## Supplementary Table for "High resolution profiling of cell cycle-dependent protein and phosphorylation abundance changes in non-transformed cells": Sup Table 8 - CCD Proteins and Phosphorylation sites.xlsx (part 1 of 3)

### Sheet: Table S8
Abundance normalisation	Details
log2 normalised on palbo arrest abundance	The log2 Palbociclib metric is used to merge the Time Course and Mitotic Exit datasets. Both sets include Palbociclib time points allowing the data to be integrated. For each protein and phosphorylation site, the median normalised abundances for each replicate and each time-point were divided by the mean Palbociclib abundance for the time-point and then log2 transformed to scale all data points relative to the Palbociclib data.
Statistical Metrics	Details
curve_fold_change	The ratio of the maximum and minimum abundance from the curve fitting model
q_value_ANOVA	Corrected for multiple testing ANOVA p-value.
logFC	The limma log fold change between cases and controls.
limma q-value	Corrected for multiple testing limma p-value.
Protein Annotations	Details
Basic Localisation	Basic localisation of the protein deriving from UniProt.
halflife_mean	The mean protein half-life from cycloheximide chase coupled to mass spectrometry experiments by Li et al.
halflife_std	The standard deviation of protein half-life from cycloheximide chase coupled to mass spectrometry experiments by Li et al.
halflife_count	The number of cell lines that have available half life data for the protein from cycloheximide chase coupled to mass spectrometry experiments by Li et al.
halflife_min	The minimum half-life for the protein from cycloheximide chase coupled to mass spectrometry experiments by Li et al.
relative_abundance_8h_count	The proportion of 0h protein remaining 8h after cycloheximide addition retrieved from cycloheximide chase coupled to mass spectrometry experiments by Li et al.
relative_abundance_8h_mean	The mean of 0h protein remaining 8h after cycloheximide addition retrieved from cycloheximide chase coupled to mass spectrometry experiments by Li et al.
relative_abundance_8h_std	The standard deviation of the proportion of 0h protein remaining 8h after cycloheximide addition retrieved from cycloheximide chase coupled to mass spectrometry experiments by Li et al.
mean_gene_effect	The Mean Gene Effect scores from a CRISPR gene knockout and cell viability assays were retrieved from the Cancer Dependency Map resource.
in_DRIVE_cancer_proteins	Cancer driver genes derived from the PanCancer and PanSoftware analysis DRIVE.
in_CGC_cancer_proteins	Data on a protein’s association with and role in cancer was retrieved from the Cancer Gene Census (CGC) database.
role_in_cancer	Protein role in cancer was retrieved from the Cancer Gene Census (CGC) database.
tier	A protein’s association with cancer from the Cancer Gene Census (CGC) database.
cell_cycle	Proteins matching with the GO Term “cell cycle” (GO:0007049).
mitotic_cell_cycle	Proteins matching with the GO Term “mitotic cell cycle” (GO: 1903047).
G0_to_G1_transition	Proteins matching with the GO Term “G0 to G1 transition” (GO: 0045023).
G1/S_transition	Proteins matching with the GO Term “G1/S transition” (GO: 0000082).
S_phase	Proteins matching with the GO Term “S phase” (GO: 0000084).
G2/M_transition	Proteins matching with the GO Term “G2/M transition” (GO: 0000086).
spindle	Proteins matching with the GO Term “spindle” (GO: 0005819).
kinetochore	Proteins matching with the GO Term “kinetochore” (GO: 0000776).
centriole	Proteins matching with the GO Term “centriole” (GO: 0005814).
replication_fork	Proteins matching with the GO Term “replication fork” (GO: 0005657).
transcription_factor	Proteins matching with the GO Term “DNA-binding transcription factor activity” (GO:0003700).
kinase_domain_containing	Proteins containing a Pfam kinase domain.
is_E3	E3 ubiquitin ligases deriving from manual curation.
APC_complex	Manual curation.
dna_replication_machinery	Proteins matching the GO Term "DNA replication machinery" from UniProt.
Phosphorylation Site Annotations	Details
Accessibility	The surface accessibility score derived from AlphaFold2 models for the amino acids observed to be phosphorylated
Disorder	Disorder score, calculated as a windowed accessibility score for a given site with a flanking region of 15 amino acids, reported to define the regional accessibility with higher local accessibility strongly correlating with intrinsically disordered regions.
Conservation	Phosphorylation site conservation score calculated on metazoan alignments. Lower scores indicate that the peptide is more conserved than its surrounding regions.
Peptide	Phopshopeptide sequence.
Domain	Sites overlapping an annotated domain or family descriptor were derived from Pfam (Finn et al. 2014) and UniProt
Motif	Sites overlapping experimentally validated short linear motifs derived from the ELM database and a set of in-house curated motifs from the MoMaP database.
Modification	Indicating if residues in the phosphopeptide are overlapping known modifications.

### Sheet: Proteins
Protein Info			Dataset Info						Time Course log2 normalised on palbo arrest abundance														Mitotic Exit log2 normalised on palbo arrest abundance												Time Course Stats		Mitotic Exit Stats		Protein Annotations
Accession	Gene Name	Protein Name	This study Presence	Other Datasets Presence	Other Datasets CCD	Palbo_R1_log2_palbo	Palbo_R2_log2_palbo	Palbo_R3_log2_palbo	Late G1_log2_palbo_1	Late G1_log2_palbo_2	G1/S_log2_palbo_1	G1/S_log2_palbo_2	S_log2_palbo_1	S_log2_palbo_2	S/G2_log2_palbo_1	S/G2_log2_palbo_2	G2_log2_palbo_1	G2_log2_palbo_2	G2/M_log2_palbo_1	G2/M_log2_palbo_2	M/G1_log2_palbo_1	M/G1_log2_palbo_2	Prometaphase_log2_palbo_1	Prometaphase_log2_palbo_2	Prometaphase_log2_palbo_3	Early G1_log2_palbo_1	Early G1_log2_palbo_2	Early G1_log2_palbo_3	G0_log2_palbo_1	G0_log2_palbo_2	G0_log2_palbo_3	G1_log2_palbo_1	G1_log2_palbo_2	G1_log2_palbo_3	Curve Fold Change	ANOVA q-value	logFC	limma q-value	Basic Localisation	halflife mean	halflife std	halflife min	halflife count	relative abundance (8h count)	relative abundance (8h mean)	relative abundance (8h std)	Mean Gene Effect	in DRIVE cancer proteins	in CGC cancer proteins	role in cancer	tier	cell cycle	mitotic cell cycle	kinetochore	spindle	centriole	G0/G1 transition	G1/Stransition	G2/M transition	S phase	Transcription Factor	Kinase Domain Containing	is E3	APC Complex	DNA Replication Machinery	rep_1_Palbo_log2_palbo	rep_2_Palbo_log2_palbo	Replication Fork
Q15004	PCLAF	PCNA-associated factor	Both	Ly et al. (2017)', Ginno et al. (2018), Herr et al. (2020), 'Olsen et al. (2010)	-	0	0	0	0.166	-0.1812	1.4941	1.4025	1.9976	1.9711	2.3098	2.41	2.4467	2.5693	2.5536	2.6943	2.2237	2.4769	2.4782	2.2023	2.2502	0.6605	0.1882	0.3366	0.765	0.5678	0.6873	0.9889	0.7756	0.897	18.3928	1.16381e-05	-1.93297	2.11392e-05	Nucleus	2.06	0.511126	1.6	4	4	0.162057	0.0550091	-0.0302116	FALSE	FALSE	-	-	TRUE	FALSE	FALSE	FALSE	FALSE	FALSE	FALSE	FALSE	FALSE	FALSE	FALSE	FALSE	FALSE	FALSE	0	0	FALSE
Q56NI9	ESCO2	N-acetyltransferase ESCO2	Time Course	Herr et al. (2020)', Olsen et al. (2010), Mahdessian et al. (2021)	Mahdessian et al. (2018)				0.0211	-0.0132	1.5027	1.5857	2.2569	2.6451	2.4099	2.8728	2.3306	2.7425	1.7908	2.2907	1.3371	1.6133													17.5464	6.05959e-05			Nucleus	10.6133	4.46845	6.84	3	4	0.627257	0.11949	-0.354693	FALSE	FALSE	-	-	TRUE	FALSE	FALSE	FALSE	FALSE	FALSE	FALSE	FALSE	FALSE	FALSE	FALSE	FALSE	FALSE	FALSE	0	0	FALSE
O95997	PTTG1	Securin	Time Course	Ginno et al. (2018)', 'Olsen et al. (2010)	-				0.1932	-0.6853	1.0806	0.9681	1.5267	1.8035	1.9361	2.0444	2.3571	2.623	2.7084	2.8913	2.6387	3.0659													12.924	0.000782012			Nucleus	0.993333	0.237954	0.66	3	3	0.265548	0.0465628	-0.467842	TRUE	FALSE	-	-	TRUE	FALSE	FALSE	FALSE	FALSE	FALSE	FALSE	FALSE	FALSE	FALSE	FALSE	FALSE	FALSE	FALSE	0	0	FALSE
Q08050	FOXM1	Forkhead box protein M1	Time Course	Herr et al. (2020)', 'Olsen et al. (2010)	-				0.0172	-0.0505	0.9751	0.4366	1.4257	1.3296	1.8437	1.8645	2.2148	2.175	2.3348	2.326	2.127	2.3904													9.64981	4.98666e-05			Nucleus								-0.21468	TRUE	FALSE	-	-	TRUE	TRUE	FALSE	FALSE	FALSE	FALSE	FALSE	TRUE	FALSE	TRUE	FALSE	FALSE	FALSE	FALSE	0	0	FALSE
Q9NYZ3	GTSE1	G2 and S phase-expressed protein 1	Both	Ly et al. (2017)', Ginno et al. (2018), Herr et al. (2020), Olsen et al. (2010), Becher et al. (2018), Mahdessian et al. (2021)	Herr et al. (2020) and Mahdessian et al. (2018)	0	0	0	0.0538	-0.4438	0.39	0.3479	0.9913	1.0272	1.6275	1.6453	2.0333	2.1034	2.4566	2.4754	2.323	2.5721	2.4261	2.3116	2.2989	0.4402	0.3587	0.4621	0.3198	0.2416	0.2063	0.3318	0.3229	0.2682	9.09529	2.21088e-05	-1.94307	9.51757e-06	Cytoplasm	5.215	2.95532	2.39	4	4	0.471394	0.0657264	-0.278579	FALSE	FALSE	-	-	TRUE	TRUE	FALSE	FALSE	FALSE	FALSE	FALSE	FALSE	FALSE	FALSE	FALSE	FALSE	FALSE	FALSE	0	0	FALSE
P31350	RRM2	Ribonucleoside-diphosphate reductase subunit M2	Time Course	Ly et al. (2017)', Herr et al. (2020), Olsen et al. (2010), Becher et al. (2018), Mahdessian et al. (2021)	Mahdessian et al. (2018)				0.2069	0.001	0.8719	0.7926	1.4057	1.4805	1.8689	1.9183	2.1036	2.1564	2.0939	2.2331	1.7045	1.9604													8.72338	9.45172e-06			Nucleus								-1.71101	FALSE	FALSE	-	-	FALSE	FALSE	FALSE	FALSE	FALSE	FALSE	FALSE	FALSE	FALSE	FALSE	FALSE	FALSE	FALSE	FALSE	0	0	FALSE
Q9ULW0	TPX2	Targeting protein for Xklp2	Both	Ginno et al. (2018)', Herr et al. (2020), Olsen et al. (2010), Becher et al. (2018), Mahdessian et al. (2021)	Herr et al. (2020) and Mahdessian et al. (2018)	0	0	0	0.0843	-0.2958	0.7457	0.549	1.1908	1.2411	1.7229	1.7262	2.0391	2.0902	2.3379	2.3746	2.2109	2.4041	2.4255	2.3519	2.3699	0.2413	0.1942	0.3958	0.3239	0.2546	0.3169	0.3006	0.3141	0.3081	8.58182	1.56311e-05	-2.1232	1.54096e-05	Nucleus	5.53667	3.52341	2.41	3	3	0.470831	0.0840734	-1.14391	TRUE	FALSE	-	-	TRUE	TRUE	FALSE	TRUE	FALSE	FALSE	FALSE	FALSE	FALSE	FALSE	FALSE	FALSE	FALSE	FALSE	0	0	FALSE
P53350	PLK1	Serine/threonine-protein kinase PLK1	Both	Ly et al. (2017)', Ginno et al. (2018), Herr et al. (2020), Olsen et al. (2010), 'Becher_S2_abundance_sds	Herr et al. (2020)	0	0	0	0.1365	-0.702	0.3899	0.2506	0.7799	0.8891	1.5795	1.5531	2.0564	2.0264	2.6013	2.6112	2.8626	2.999	2.0134	1.9211	1.9263	0.7987	0.7648	0.8961	0.1835	0.1572	0.1149	0.1337	0.1599	0.1017	8.3806	0.000240774	-1.1516	3.68117e-05	Nucleus	6.0125	3.12637	2.42	4	4	0.447897	0.116789	-1.9355	TRUE	FALSE	-	-	TRUE	TRUE	TRUE	TRUE	TRUE	FALSE	FALSE	TRUE	FALSE	FALSE	TRUE	FALSE	FALSE	FALSE	0	0	FALSE
Q12834	CDC20	Cell division cycle protein 20 homolog	Both	Ly et al. (2017)', Ginno et al. (2018), Herr et al. (2020), Becher et al. (2018), Mahdessian et al. (2021)	Herr et al. (2020) and Mahdessian et al. (2018)	0	0	0	0.1788	-0.2032	0.75	0.4823	1.2	1.1921	1.7942	1.7251	2.0779	2.0112	2.3673	2.3436	2.2114	2.3988	2.5434	2.5705	2.553	0.6382	0.8078	0.8871	0.2972	0.368	0.3785	0.4534	0.549	0.5099	8.35297	1.50923e-05	-1.79573	1.54096e-05	Cytoplasm	2.0525	0.881288	1.17	4	4	0.272234	0.0612747	-1.69317	FALSE	FALSE	-	-	TRUE	TRUE	FALSE	TRUE	FALSE	FALSE	FALSE	FALSE	FALSE	FALSE	FALSE	TRUE	TRUE	FALSE	0	0	FALSE
Q9NQW6	ANLN	Anillin	Both	Ly et al. (2017)', Ginno et al. (2018), Herr et al. (2020), Olsen et al. (2010), Becher et al. (2018), Mahdessian et al. (2021)	Herr et al. (2020) and Mahdessian et al. (2018)	0	0	0	0.0571	0.0713	0.5412	0.5989	1.0158	1.3026	1.5871	1.8824	1.9997	2.3069	2.3426	2.5732	2.4085	2.8778	2.6881	2.6293	2.5389	0.5905	0.6659	0.8233	0.2654	0.267	0.3424	0.3453	0.4099	0.4079	8.30003	1.71228e-05	-1.9434	3.26219e-05	Nucleus	6.27	3.09142	3.48	3	4	0.55392	0.0949939	-0.583572	FALSE	FALSE	-	-	TRUE	TRUE	FALSE	FALSE	FALSE	FALSE	FALSE	FALSE	FALSE	FALSE	FALSE	FALSE	FALSE	FALSE	0	0	FALSE
P46013	MKI67	Proliferation marker protein Ki-67	Time Course	Ly et al. (2017)', Ginno et al. (2018), Herr et al. (2020), Olsen et al. (2010), Becher et al. (2018), Mahdessian et al. (2021)	Mahdessian et al. (2018)				0.051	-0.6731	0.48	0.389	1.0363	1.1089	1.5958	1.6401	1.9755	2.0132	2.3029	2.33	2.6277	2.6294													7.99385	0.000179934			Nucleus				0	4	0.725245	0.217824	-0.175635	FALSE	FALSE	-	-	TRUE	FALSE	FALSE	FALSE	FALSE	FALSE	FALSE	FALSE	FALSE	FALSE	FALSE	FALSE	FALSE	FALSE	0	0	FALSE
Q9BXS6	NUSAP1	Nucleolar and spindle-associated protein 1	Both	Ly et al. (2017)', Ginno et al. (2018), Herr et al. (2020), Olsen et al. (2010), Becher et al. (2018), Mahdessian et al. (2021)	Herr et al. (2020) and Mahdessian et al. (2018)	0	0	0	0.1454	-0.3356	0.6313	0.7627	0.9533	1.0437	1.4676	1.4701	2.0261	2.0186	2.6411	2.6498	2.6338	2.8106	2.4563	2.4052	2.3402	0.1716	0.2117	0.2708	0.5331	0.4749	0.5168	0.4229	0.439	0.3606	7.85648	2.91178e-05	-2.2004	9.51757e-06	Nucleus	2.16667	0.772111	1.42	3	4	0.426299	0.116465	-0.189108	FALSE	FALSE	-	-	TRUE	TRUE	FALSE	TRUE	FALSE	FALSE	FALSE	FALSE	FALSE	FALSE	FALSE	FALSE	FALSE	FALSE	0	0	FALSE
P11388	TOP2A	DNA topoisomerase 2-alpha	Both	Herr et al. (2020)', Olsen et al. (2010), Becher et al. (2018), Mahdessian et al. (2021)	Herr et al. (2020) and Mahdessian et al. (2018)	0	0	0	0.1282	-0.4239	0.4268	0.3418	0.9058	0.9685	1.5264	1.5709	1.8957	1.9887	2.3034	2.3417	2.4538	2.619	2.4754	2.4168	2.4291	0.5203	0.5262	0.7112	0.4212	0.4153	0.4977	0.2898	0.3375	0.3579	7.4206	7.42102e-05	-1.87237	1.54096e-05	Nucleus								-1.67701	FALSE	FALSE	-	-	TRUE	FALSE	FALSE	FALSE	TRUE	FALSE	FALSE	FALSE	FALSE	FALSE	FALSE	FALSE	FALSE	FALSE	0	0	FALSE
Q53HL2	CDCA8	Borealin	Both	Ly et al. (2017)', Ginno et al. (2018), Herr et al. (2020), Olsen et al. (2010), Mahdessian et al. (2021)	Herr et al. (2020) and Mahdessian et al. (2018)	0	0	0	0.028	-0.7355	0.5523	0.5139	1.0292	1.121	1.4604	1.5721	1.8137	1.9958	2.2867	2.4156	2.6091	2.7771	2.4459	2.5161	2.4352	0.7172	0.8662	0.9497	0.3087	0.4268	0.3056	0.2398	0.3684	0.3351	7.35719	0.000345723	-1.6392	2.11392e-05	Nucleus	6.5475	2.89638	3.25	4	4	0.473874	0.0881396	-1.27756	FALSE	FALSE	-	-	TRUE	TRUE	FALSE	TRUE	FALSE	FALSE	FALSE	FALSE	FALSE	FALSE	FALSE	FALSE	FALSE	FALSE	0	0	FALSE
P14635	CCNB1	G2/mitotic-specific cyclin-B1	Both	Ly et al. (2017)', Ginno et al. (2018), Herr et al. (2020), Olsen et al. (2010), Becher et al. (2018), Mahdessian et al. (2021)	Herr et al. (2020) and Mahdessian et al. (2018)	0	0	0	0.16	-0.1652	0.6183	0.554	0.9833	1.0512	1.5255	1.5142	1.9335	1.95	2.4112	2.4952	2.44	2.6854	3.2169	3.2212	3.1669	0.5661	0.7525	1.0636	0.3839	0.4069	0.3636	0.3759	0.4595	0.5179	7.21679	1.23269e-05	-2.4255	0.000108624	Nucleus	8.7175	5.15471	1.09	4	4	0.537485	0.143689	-0.800444	FALSE	FALSE	-	-	TRUE	TRUE	TRUE	TRUE	FALSE	FALSE	FALSE	FALSE	FALSE	FALSE	FALSE	FALSE	FALSE	FALSE	0	0	FALSE
Q9BW19	KIFC1	Kinesin-like protein KIFC1	Both	Ly et al. (2017)', Ginno et al. (2018), Herr et al. (2020), Olsen et al. (2010), 'Becher_S2_abundance_sds	Herr et al. (2020)	0	0	0	0.127	-0.223	0.5779	0.4223	1.1048	1.1131	1.5856	1.5728	1.9428	1.8848	2.1435	2.1997	1.975	2.1315	2.6044	2.5665	2.5551	0.0029	-0.0258	0.3204	0.3735	0.3705	0.3799	0.3111	0.3581	0.3223	7.11565	1.11455e-05	-2.49403	3.44952e-05	Nucleus	13.8633	3.82194	10.03	3	4	0.667928	0.0800205	-0.223034	FALSE	FALSE	-	-	TRUE	TRUE	FALSE	TRUE	FALSE	FALSE	FALSE	FALSE	FALSE	FALSE	FALSE	FALSE	FALSE	FALSE	0	0	FALSE
O00762	UBE2C	Ubiquitin-conjugating enzyme E2 C	Both	Herr et al. (2020)', Olsen et al. (2010), Mahdessian et al. (2021)	Herr et al. (2020) and Mahdessian et al. (2018)	0	0	0	0.1308	-0.4219	0.4789	0.4595	0.9239	1.0565	1.5096	1.5813	1.8282	1.9279	2.1194	2.2931	2.3662	2.5434	2.8715	2.838	2.8167	0.7017	0.8549	0.9902	0.3498	0.3626	0.3854	0.4716	0.5864	0.5579	6.86136	7.42102e-05	-2.01097	2.48653e-05	-	2.985	0.877852	2.04	4	4	0.260311	0.0579783	-0.647703	TRUE	FALSE	-	-	TRUE	TRUE	FALSE	FALSE	FALSE	FALSE	FALSE	FALSE	FALSE	FALSE	FALSE	TRUE	TRUE	FALSE	0	0	FALSE
O75330	HMMR	Hyaluronan mediated motility receptor	Both	Ly et al. (2017)', Herr et al. (2020), Becher et al. (2018), Mahdessian et al. (2021)	Herr et al. (2020) and Mahdessian et al. (2018)	0	0	0	0.0937	-0.3483	0.2528	0.2022	0.7453	0.841	1.3726	1.402	1.7927	1.8939	2.1199	2.1808	1.9594	2.2151	1.9315	1.9082	1.9069	0.6128	0.634	0.6924	0.3784	0.314	0.3195	0.2076	0.2027	0.179	6.73735	5.64232e-05	-1.28703	9.51757e-06	Cytoplasm								-0.0662276	FALSE	FALSE	-	-	FALSE	FALSE	FALSE	TRUE	FALSE	FALSE	FALSE	FALSE	FALSE	FALSE	FALSE	FALSE	FALSE	FALSE	0	0	FALSE
Q9HAW4	CLSPN	Claspin	Time Course	Ly et al. (2017)', Ginno et al. (2018), Herr et al. (2020), Becher et al. (2018), Mahdessian et al. (2021)	Mahdessian et al. (2018)				0.1248	0.1445	0.9229	0.8791	1.4552	1.5798	1.763	1.8792	1.8683	2.0188	1.8048	2.035	1.4174	1.6862													6.72429	7.92303e-06			Nucleus	2.975	0.357036	2.42	4	4	0.312416	0.0533634	-0.849765	FALSE	FALSE	-	-	TRUE	TRUE	FALSE	FALSE	FALSE	FALSE	FALSE	FALSE	FALSE	FALSE	FALSE	FALSE	FALSE	FALSE	0	0	FALSE
Q96GD4	AURKB	Aurora kinase B	Both	Ly et al. (2017)', Herr et al. (2020), Olsen et al. (2010), Mahdessian et al. (2021)	Herr et al. (2020) and Mahdessian et al. (2018)	0	0	0	-0.0378	-0.3043	0.4429	0.0476	1.0452	0.8241	1.5399	1.4251	1.8822	1.7115	2.1416	2.0119	2.1901	2.123	1.6042	1.4321	1.4419	0.5899	0.3628	0.5135	0.3746	0.2388	0.274	0.3344	0.1927	0.2929	6.70773	5.28386e-06	-1.02187	5.25987e-05	Nucleus								-1.73924	TRUE	FALSE	-	-	TRUE	TRUE	TRUE	TRUE	FALSE	FALSE	FALSE	FALSE	FALSE	FALSE	TRUE	FALSE	FALSE	FALSE	0	0	FALSE
Q8IYA6	CKAP2L	Cytoskeleton-associated protein 2-like	Both	Ginno et al. (2018)', 'Herr et al. (2020)	Herr et al. (2020)	0	0	0	0.1484	-0.0487	0.6286	0.571	1.1186	1.2089	1.5474	1.5976	1.85	1.9419	2.0594	2.1657	1.8411	2.076	1.8856	1.8042	1.8085	0.1161	0.1849	0.2057	0.2892	0.3087	0.2816	0.2968	0.2928	0.3071	6.51601	8.44807e-06	-1.6817	9.97261e-06	Cytoplasm	4.36	0	4.36	1	3	0.638691	0.184845	-0.179483	FALSE	FALSE	-	-	FALSE	FALSE	FALSE	TRUE	FALSE	FALSE	FALSE	FALSE	FALSE	FALSE	FALSE	FALSE	FALSE	FALSE	0	0	FALSE
Q9Y6A5	TACC3	Transforming acidic coiled-coil-containing protein 3	Both	Ginno et al. (2018)', Herr et al. (2020), Olsen et al. (2010), Becher et al. (2018), Mahdessian et al. (2021)	Herr et al. (2020) and Mahdessian et al. (2018)	0	0	0	0.073	-0.3032	0.5466	0.4381	1.0191	0.94	1.481	1.4367	1.8204	1.8428	2.0635	2.1507	2.0064	2.1936	2.3174	2.324	2.2904	0.5006	0.6053	0.691	0.2726	0.2567	0.2373	0.2488	0.2791	0.2565	6.43809	1.66281e-05	-1.72943	1.54096e-05	Cytoplasm	12.46	0	12.46	1	4	0.664617	0.102264	-0.605549	TRUE	FALSE	-	-	TRUE	TRUE	FALSE	TRUE	FALSE	FALSE	FALSE	FALSE	FALSE	FALSE	FALSE	FALSE	FALSE	FALSE	0	0	FALSE
O15392	BIRC5	Baculoviral IAP repeat-containing protein 5	Both	Ginno et al. (2018)', Herr et al. (2020), 'Olsen et al. (2010)	-	0	0	0	0.0714	-0.77	0.3976	0.0766	1.0008	0.7744	1.4425	1.2699	1.7512	1.6112	2.1449	1.961	2.576	2.4033	1.3037	1.2468	1.3881	0.5258	0.6404	0.7321	-0.0808	0.1564	0.0869	-0.041	0.1198	0.0093	6.22273	9.52744e-05	-0.698	0.00106695	Nucleus	3.80667	1.5806	2.14	3	3	0.390654	0.0724509	-1.67682	TRUE	FALSE	-	-	TRUE	TRUE	TRUE	TRUE	FALSE	FALSE	FALSE	FALSE	FALSE	FALSE	FALSE	FALSE	FALSE	FALSE	0	0	FALSE
O43663	PRC1	Protein regulator of cytokinesis 1	Both	Ly et al. (2017)', Ginno et al. (2018), Herr et al. (2020), Olsen et al. (2010), 'Becher_S2_abundance_sds	Herr et al. (2020)	0	0	0	0.2505	-0.2673	0.5246	0.3861	0.9328	1.0117	1.4218	1.4672	1.8111	1.7946	2.1241	2.1134	2.1131	2.2357	2.3533	2.2657	2.1953	0.4096	0.4119	0.5104	0.3454	0.305	0.2668	0.3753	0.3548	0.3269	6.11843	6.57083e-05	-1.84533	1.54096e-05	Nucleus	11.0225	4.96665	5.86	4	4	0.604667	0.104039	-1.40183	FALSE	FALSE	-	-	TRUE	TRUE	FALSE	TRUE	FALSE	FALSE	FALSE	FALSE	FALSE	FALSE	FALSE	FALSE	FALSE	FALSE	0	0	FALSE
P52732	KIF11	Kinesin-like protein KIF11	Both	Ly et al. (2017)', Ginno et al. (2018), Herr et al. (2020), Olsen et al. (2010), Becher et al. (2018), Mahdessian et al. (2021)	Herr et al. (2020) and Mahdessian et al. (2018)	0	0	0	0.1631	-0.2703	0.5021	0.398	0.9398	1.0393	1.4302	1.4534	1.7566	1.795	2.0342	2.0812	1.9629	2.175	2.4487	2.4035	2.3905	0.8179	0.8255	0.9575	0.3876	0.375	0.4077	0.3222	0.3337	0.3399	6.0268	7.22483e-05	-1.56513	1.54096e-05	Cytoplasm	27.86	0	27.86	1	4	0.766358	0.107414	-1.78081	TRUE	FALSE	-	-	TRUE	TRUE	FALSE	TRUE	FALSE	FALSE	FALSE	FALSE	FALSE	FALSE	FALSE	FALSE	FALSE	FALSE	0	0	FALSE
Q562F6	SGO2	Shugoshin 2	Both	Ginno et al. (2018)', Herr et al. (2020), Olsen et al. (2010), 'Becher_S2_abundance_sds	Herr et al. (2020)	0	0	0	0.3101	-0.0985	0.4727	0.4978	0.976	1.032	1.5099	1.5499	1.743	1.885	2.0608	2.1393	1.9443	2.3056	2.6358	2.6435	2.4821	0.0389	-0.0083	0.0734	0.4404	0.4169	0.3226	0.3829	0.4019	0.3336	5.97974	9.87689e-05	-2.57033	9.51757e-06	Nucleus	1.93	0	1.93	1	3	0.592602	0.173573	-0.145566	FALSE	FALSE	-	-	TRUE	TRUE	TRUE	FALSE	FALSE	FALSE	FALSE	FALSE	FALSE	FALSE	FALSE	FALSE	FALSE	FALSE	0	0	FALSE
O96020	CCNE2	G1/S-specific cyclin-E2	Time Course	Herr et al. (2020)	-				1.1837	1.6146	2.232	2.5884	2.0376	2.4786	1.4632	1.987	0.9187	1.5977	0.5628	1.1251	0.4573	0.8591													5.83893	0.000114462			Nucleus	8.09	0	8.09	1	1	0.514896	0.0410184	-0.109106	FALSE	FALSE	-	-	TRUE	TRUE	FALSE	FALSE	FALSE	FALSE	TRUE	FALSE	FALSE	FALSE	FALSE	FALSE	FALSE	FALSE	0	0	FALSE
Q8NEM2	SHCBP1	SHC SH2 domain-binding protein 1	Time Course	Ginno et al. (2018)', Herr et al. (2020), Olsen et al. (2010), 'Becher_S2_abundance_sds	-				0.0275	-0.5226	0.3676	0.3589	0.7547	0.8958	1.2831	1.3757	1.6542	1.6879	1.9641	2.0364	2.1841	2.346													5.81481	0.00038028			Cytoplasm	10.26	2.99674	6.91	4	4	0.597444	0.0885572	-0.138182	FALSE	FALSE	-	-	FALSE	FALSE	FALSE	TRUE	FALSE	FALSE	FALSE	FALSE	FALSE	FALSE	FALSE	FALSE	FALSE	FALSE	0	0	FALSE
Q9H0H5	RACGAP1	Rac GTPase-activating protein 1	Both	Ly et al. (2017)', Ginno et al. (2018), Herr et al. (2020), Olsen et al. (2010), Becher et al. (2018), Mahdessian et al. (2021)	Herr et al. (2020) and Mahdessian et al. (2018)	0	0	0	-0.017	-0.4183	0.3302	0.2624	0.7404	0.7888	1.2501	1.2683	1.6317	1.6584	1.9453	1.9827	2.2409	2.3059	2.3785	2.2992	2.2926	1.302	1.3088	1.3951	0.324	0.2489	0.3347	0.2613	0.3019	0.3086	5.63618	1.74608e-05	-1.006	3.26219e-05	Nucleus	10.84	1.97	8.87	2	4	0.694367	0.085157	-1.29012	FALSE	FALSE	-	-	TRUE	TRUE	FALSE	TRUE	FALSE	FALSE	FALSE	FALSE	FALSE	FALSE	FALSE	FALSE	FALSE	FALSE	0	0	FALSE
O14965	AURKA	Aurora kinase A	Both	Ly et al. (2017)', Ginno et al. (2018), Herr et al. (2020), Olsen et al. (2010), Becher et al. (2018), Mahdessian et al. (2021)	Herr et al. (2020) and Mahdessian et al. (2018)	0	0	0	-0.0005	-0.1763	0.3145	0.4118	0.8846	1.0518	1.2797	1.5267	1.5668	1.7382	1.869	2.0872	1.839	2.1711	2.194	2.1673	2.2465	0.1558	0.0716	0.1096	0.1096	0.1824	0.1328	0.06	0.109	0.1098	5.61612	1.71228e-05	-2.1081	1.54096e-05	Cytoplasm	5.24	3.69893	2.1	4	4	0.456751	0.101411	-1.077	FALSE	FALSE	-	-	TRUE	TRUE	FALSE	TRUE	TRUE	FALSE	FALSE	TRUE	FALSE	FALSE	TRUE	FALSE	FALSE	FALSE	0	0	FALSE
Q6SJ93	FAM111B	Serine protease FAM111B	Time Course	Ginno et al. (2018)', Herr et al. (2020), Becher et al. (2018), Mahdessian et al. (2021)	-				0.601	0.6553	1.8148	1.9601	2.0442	2.3734	1.9058	2.1926	1.7915	2.0612	1.5476	1.8668	1.305	1.5059													5.56748	2.55649e-05			-	11.8067	1.29157	10.01	3	3	0.660221	0.0414873	0.00456307	FALSE	FALSE	-	-	FALSE	FALSE	FALSE	FALSE	FALSE	FALSE	FALSE	FALSE	FALSE	FALSE	FALSE	FALSE	FALSE	FALSE	0	0	FALSE
Q8WWK9	CKAP2	Cytoskeleton-associated protein 2	Both	Ly et al. (2017)', Ginno et al. (2018), Herr et al. (2020), Olsen et al. (2010), Becher et al. (2018), Mahdessian et al. (2021)	Herr et al. (2020) and Mahdessian et al. (2018)	0	0	0	0.2161	-0.1139	0.5047	0.4086	0.9179	0.9386	1.4369	1.3879	1.6528	1.6638	2.049	2.003	2.0006	2.1102	2.6202	2.5498	2.5125	0.2244	0.1925	0.3924	0.3471	0.3449	0.2681	0.2956	0.2664	0.2443	5.43201	9.45172e-06	-2.30897	1.57682e-05	Cytoplasm	2.41	0	2.41	1	4	0.719985	0.146771	-0.253195	FALSE	FALSE	-	-	TRUE	TRUE	FALSE	TRUE	FALSE	FALSE	FALSE	FALSE	FALSE	FALSE	FALSE	FALSE	FALSE	FALSE	0	0	FALSE
Q9UKT4	FBXO5	F-box only protein 5	Time Course	Herr et al. (2020)	-				0.8327	0.9513	1.6507	1.8949	1.8657	2.1301	1.8902	2.2112	2.0591	2.3482	2.081	2.42	1.6627	2.1169													5.39205	1.44078e-05			Nucleus	3.33	1.11803	2.27	4	4	0.396314	0.0392068	-1.16297	FALSE	FALSE	-	-	TRUE	FALSE	FALSE	TRUE	FALSE	FALSE	FALSE	FALSE	FALSE	FALSE	FALSE	TRUE	FALSE	FALSE	0	0	FALSE
P49454	CENPF	Centromere protein F	Both	Ly et al. (2017)', Ginno et al. (2018), Herr et al. (2020), Olsen et al. (2010), Becher et al. (2018), Mahdessian et al. (2021)	Herr et al. (2020) and Mahdessian et al. (2018)	0	0	0	0.1435	-0.3008	0.3247	0.333	0.7444	0.8642	1.2005	1.3057	1.5646	1.6818	1.9391	2.0083	1.8917	2.1722	2.1365	2.1291	2.0949	0.2519	0.1913	0.2804	0.318	0.2728	0.2488	0.2491	0.2752	0.2085	5.29973	9.99393e-05	-1.89687	9.51757e-06	Cytoplasm	4.7	4.09534	1.89	4	4	0.401477	0.142212	-0.298639	FALSE	FALSE	-	-	TRUE	TRUE	TRUE	TRUE	FALSE	FALSE	FALSE	FALSE	FALSE	FALSE	FALSE	FALSE	FALSE	FALSE	0	0	FALSE
Q02241	KIF23	Kinesin-like protein KIF23	Both	Ly et al. (2017)', Ginno et al. (2018), Herr et al. (2020), Olsen et al. (2010), Becher et al. (2018), Mahdessian et al. (2021)	Herr et al. (2020) and Mahdessian et al. (2018)	0	0	0	0.0934	-0.4623	0.355	0.1512	0.7587	0.7113	1.2337	1.1767	1.5807	1.4807	1.902	1.8409	2.2481	2.1867	2.0327	1.9627	1.9561	1.3997	1.3538	1.4159	0.1378	0.1532	0.1572	0.2167	0.1805	0.1843	5.16554	4.25631e-05	-0.611933	4.8386e-05	Nucleus	9.775	0.795	8.98	2	4	0.664269	0.0884621	-1.56561	FALSE	FALSE	-	-	TRUE	TRUE	FALSE	TRUE	FALSE	FALSE	FALSE	FALSE	FALSE	FALSE	FALSE	FALSE	FALSE	FALSE	0	0	FALSE
O75496	GMNN	Geminin	Both	Ginno et al. (2018)', Herr et al. (2020), Olsen et al. (2010), Becher et al. (2018), Mahdessian et al. (2021)	-	0	0	0	0.2249	0.1667	0.9954	1.0562	1.4081	1.5718	1.5666	1.8189	1.687	1.9066	1.7099	1.8601	1.3777	1.6001	1.5225	1.5751	1.5485	0.7517	0.3432	0.609	0.285	0.1697	0.2371	0.1146	0.1644	0.0781	5.07497	9.45172e-06	-0.9986	0.00386956	Nucleus	3.455	0.62147	2.86	4	4	0.368064	0.0412357	-0.526676	TRUE	FALSE	-	-	TRUE	FALSE	FALSE	FALSE	FALSE	FALSE	FALSE	FALSE	FALSE	FALSE	FALSE	FALSE	FALSE	TRUE	0	0	FALSE
Q7L590	MCM10	Protein MCM10 homolog	Time Course	Herr et al. (2020)', Olsen et al. (2010), Mahdessian et al. (2021)	Mahdessian et al. (2018)				-0.0461	-0.0557	1.529	1.5996	1.8936	1.972	1.7543	1.6997	1.4763	1.4166	1.2749	1.2611	0.9724	0.8129													5.05097	1.32901e-06			Nucleus	4.35333	2.97929	1.85	3	3	0.465791	0.0624244	-0.622075	FALSE	FALSE	-	-	FALSE	FALSE	FALSE	FALSE	FALSE	FALSE	FALSE	FALSE	FALSE	FALSE	FALSE	FALSE	FALSE	FALSE	0	0	TRUE
Q99661	KIF2C	Kinesin-like protein KIF2C	Both	Ly et al. (2017)', Ginno et al. (2018), Herr et al. (2020), Olsen et al. (2010), Becher et al. (2018), Mahdessian et al. (2021)	Herr et al. (2020) and Mahdessian et al. (2018)	0	0	0	-0.0255	0.2118	0.2202	0.5121	0.6603	1.0101	1.1056	1.387	1.443	1.7873	1.7697	2.0816	2.0292	2.4364	1.3957	1.3461	1.2946	0.8639	0.8028	0.7544	0.2619	0.2491	0.2177	0.156	0.1238	0.1171	4.97372	8.44807e-06	-0.556333	2.22863e-05	Nucleus	14.545	5.15553	10.23	4	4	0.676215	0.0858194	-0.362391	FALSE	FALSE	-	-	TRUE	TRUE	TRUE	TRUE	FALSE	FALSE	FALSE	FALSE	FALSE	FALSE	FALSE	FALSE	FALSE	FALSE	0	0	FALSE
Q02224	CENPE	Centromere-associated protein E	Both	Ly et al. (2017)', Ginno et al. (2018), 'Herr et al. (2020)	-	0	0	0	0.1646	-0.1214	0.3836	0.3182	0.7784	0.9179	1.2716	1.3328	1.5228	1.6267	1.8185	1.9177	1.7322	2.0048	2.0273	1.9929	1.9588	0.3677	0.4179	0.4856	0.1302	0.1595	0.0904	0.1562	0.1626	0.123	4.88052	3.27869e-05	-1.58717	1.54096e-05	Cytoplasm	7.51	1.57	5.94	2	3	0.53034	0.0649504	-0.950776	TRUE	FALSE	-	-	TRUE	TRUE	TRUE	TRUE	FALSE	FALSE	FALSE	FALSE	FALSE	FALSE	FALSE	FALSE	FALSE	FALSE	0	0	FALSE
Q99618	CDCA3	Cell division cycle-associated protein 3	Both	Ly et al. (2017)', Ginno et al. (2018), Herr et al. (2020), 'Olsen et al. (2010)	Herr et al. (2020)	0	0	0	-0.0643	-0.5419	0.0511	-0.0546	0.3911	0.3215	0.9423	0.8995	1.411	1.4075	1.8118	1.8383	1.9333	2.0617	2.7605	2.7548	2.5861	1.0913	1.2489	0.9687	0.564	0.5855	0.3118	0.3919	0.5368	0.2881	4.82743	3.95664e-05	-1.61533	1.54096e-05	Cytoplasm	5.34	0	5.34	1	4	0.630048	0.11185	-0.381697	FALSE	FALSE	-	-	TRUE	FALSE	FALSE	FALSE	FALSE	FALSE	FALSE	FALSE	FALSE	FALSE	FALSE	TRUE	FALSE	FALSE	0	0	FALSE
O95067	CCNB2	G2/mitotic-specific cyclin-B2	Both	Ly et al. (2017)', Ginno et al. (2018), Herr et al. (2020), Olsen et al. (2010), Mahdessian et al. (2021)	Herr et al. (2020) and Mahdessian et al. (2018)	0	0	0	0.1309	-0.1048	0.4714	0.5186	0.8847	1.0018	1.2277	1.3179	1.485	1.6441	1.8517	1.9523	1.7281	2.0029	2.3226	2.2832	2.3342	0.4564	0.6251	0.8897	0.3707	0.3751	0.4738	0.2622	0.3242	0.4134	4.80635	3.51043e-05	-1.67413	0.000154712	-	6.7425	3.11298	2.06	4	4	0.479769	0.109399	-0.0262435	FALSE	FALSE	-	-	TRUE	TRUE	FALSE	FALSE	FALSE	FALSE	FALSE	FALSE	FALSE	FALSE	FALSE	FALSE	FALSE	FALSE	0	0	FALSE
Q96Q89	KIF20B	Kinesin-like protein KIF20B	Both	Ly et al. (2017)', Herr et al. (2020), Mahdessian et al. (2021)	Mahdessian et al. (2018)	0	0	0	0.0375	-0.2291	0.3911	0.3456	0.8232	0.8857	1.2117	1.2534	1.458	1.4897	1.779	1.8076	1.7939	2.0094	1.8102	1.7847	1.792	0.6075	0.6548	0.7797	0.183	0.1733	0.2443	0.1703	0.1531	0.1709	4.67797	1.93896e-05	-1.13287	2.39799e-05	Nucleus								-0.231109	FALSE	FALSE	-	-	TRUE	FALSE	FALSE	TRUE	FALSE	FALSE	FALSE	FALSE	FALSE	FALSE	FALSE	FALSE	FALSE	FALSE	0	0	FALSE
Q96HE9	PRR11	Proline-rich protein 11	Time Course	Ginno et al. (2018)', Herr et al. (2020), Olsen et al. (2010), Mahdessian et al. (2021)	Herr et al. (2020) and Mahdessian et al. (2018)				0.0558	0.0942	0.4194	0.4446	0.7765	0.8989	1.1401	1.3593	1.4496	1.6326	1.7845	1.9793	1.6102	2.0253													4.63336	2.18036e-05			Nucleus	4.635	1.88011	2.36	4	4	0.396972	0.0743055	-0.14611	FALSE	FALSE	-	-	FALSE	FALSE	FALSE	FALSE	FALSE	FALSE	FALSE	FALSE	FALSE	FALSE	FALSE	FALSE	FALSE	FALSE	0	0	FALSE
Q9BSJ6	PIMREG	Protein PIMREG	Time Course	Herr et al. (2020)', Olsen et al. (2010), Mahdessian et al. (2021)	Herr et al. (2020) and Mahdessian et al. (2018)				0.0338	-0.2295	0.3435	0.0852	0.8012	0.5107	1.2553	1.0448	1.4218	1.4308	1.8663	1.7289	1.7428	1.8138													4.59731	3.16915e-05			Nucleus	3.89	0.06	3.83	2	3	0.533251	0.123207	-0.159774	FALSE	FALSE	-	-	TRUE	FALSE	FALSE	FALSE	FALSE	FALSE	FALSE	FALSE	FALSE	FALSE	FALSE	FALSE	FALSE	FALSE	0	0	FALSE
P20248	CCNA2	Cyclin-A2	Both	Ginno et al. (2018)', Herr et al. (2020), Becher et al. (2018), Mahdessian et al. (2021)	Herr et al. (2020) and Mahdessian et al. (2018)	0	0	0	0.1118	0.0752	0.4554	0.269	0.9746	0.9113	1.3138	1.1489	1.5652	1.4564	1.7744	1.7194	1.7174	1.8756	1.9045	1.8468	2.112	0.221	0.2278	0.6553	0.4383	1.0605	1.2556	0.8455	0.9304	1.3224	4.39272	8.44807e-06	-1.6042	2.22863e-05	Nucleus	8.51	3.79307	3.41	3	4	0.557004	0.092857	-1.36414	TRUE	FALSE	-	-	TRUE	TRUE	FALSE	FALSE	FALSE	FALSE	FALSE	TRUE	FALSE	FALSE	FALSE	FALSE	FALSE	FALSE	0	0	FALSE
P04183	TK1	Thymidine kinase, cytosolic	Both	Ly et al. (2017)', Ginno et al. (2018), Herr et al. (2020), Olsen et al. (2010), 'Becher_S2_abundance_sds	-	0	0	0	0.1309	0.0117	0.6181	0.5692	1.0304	0.9774	1.3387	1.3677	1.5453	1.5323	1.6524	1.7564	1.5163	1.6837	2.3662	2.3131	2.3336	0.4933	0.5445	0.6145	0.3872	0.3387	0.3787	0.3869	0.3361	0.2892	4.24726	5.88835e-06	-1.80473	9.97261e-06	Cytoplasm	13.48	8.22904	5.42	3	4	0.609035	0.127846	-0.151884	FALSE	FALSE	-	-	FALSE	FALSE	FALSE	FALSE	FALSE	FALSE	FALSE	FALSE	FALSE	FALSE	FALSE	FALSE	FALSE	FALSE	0	0	FALSE
O95229	ZWINT	ZW10 interactor	Time Course	Ginno et al. (2018)', Herr et al. (2020), Olsen et al. (2010), Mahdessian et al. (2021)	Herr et al. (2020)				0.1833	-0.4596	0.5278	0.2642	0.932	0.9148	1.2039	1.162	1.4445	1.4066	1.6616	1.5862	1.7144	1.7491													4.23059	0.000345723			Nucleus	2.83	0.311849	2.36	4	4	0.32628	0.0367623	-0.678671	TRUE	FALSE	-	-	TRUE	TRUE	TRUE	FALSE	FALSE	FALSE	FALSE	FALSE	FALSE	FALSE	FALSE	FALSE	FALSE	FALSE	0	0	FALSE
Q14493	SLBP	Histone RNA hairpin-binding protein	Both	Herr et al. (2020)', Olsen et al. (2010), Mahdessian et al. (2021)	Mahdessian et al. (2018)	0	0	0	0.37	0.4764	1.3644	1.3665	1.6484	1.7421	1.6175	1.7496	1.3412	1.58	0.7174	0.9666	0.1962	0.2002	-0.1822	-0.0487	-0.2081	0.5314	0.5623	0.5995	-0.2181	-0.0048	-0.0236	-0.1398	-0.0971	-0.0154	4.22826	8.44807e-06	0.692867	0.000203874	Nucleus	10.41	0.62	9.79	2	3	0.58617	0.0439257	-0.568901	FALSE	FALSE	-	-	FALSE	FALSE	FALSE	FALSE	FALSE	FALSE	FALSE	FALSE	FALSE	FALSE	FALSE	FALSE	FALSE	FALSE	0	0	FALSE
Q69YH5	CDCA2	Cell division cycle-associated protein 2	Both	Ly et al. (2017)', Ginno et al. (2018), Herr et al. (2020), Olsen et al. (2010), Becher et al. (2018), Mahdessian et al. (2021)	Herr et al. (2020) and Mahdessian et al. (2018)	0	0	0	0.0621	-0.2615	0.4155	0.3077	0.797	0.774	1.1577	1.1177	1.3247	1.313	1.641	1.658	1.9137	1.8477	1.8162	1.8329	1.8124	0.561	0.434	0.5343	0.1428	0.2467	0.1358	0.2143	0.1095	-0.056	4.16887	8.44807e-06	-1.32863	1.57682e-05	Nucleus	6.13667	3.30706	2.63	3	4	0.515266	0.121879	-0.179351	FALSE	FALSE	-	-	TRUE	FALSE	FALSE	FALSE	FALSE	FALSE	FALSE	FALSE	FALSE	FALSE	FALSE	FALSE	FALSE	FALSE	0	0	FALSE
Q9H4H8	FAM83D	Protein FAM83D	Both	Herr et al. (2020)', Olsen et al. (2010), 'Becher_S2_abundance_sds	Herr et al. (2020)	0	0	0	-0.0134	-0.1469	0.4072	0.1017	0.5741	0.6084	0.9697	1.0764	1.2971	1.2146	1.6644	1.7077	1.7831	1.9875	1.9246	2.0509	1.8162	0.1738	0.4356	0.4417	0.1401	0.2984	0.1473	-0.0336	0.1798	0.0409	4.07468	0.0001572	-1.59807	7.92798e-05	Cytoplasm	8.8325	5.34966	3.24	4	4	0.560322	0.117426	-0.173776	FALSE	FALSE	-	-	TRUE	FALSE	FALSE	TRUE	FALSE	FALSE	FALSE	FALSE	FALSE	FALSE	FALSE	FALSE	FALSE	FALSE	0	0	FALSE
Q9NPD8	UBE2T	Ubiquitin-conjugating enzyme E2 T	Time Course	Ginno et al. (2018)', Herr et al. (2020), Olsen et al. (2010), 'Becher_S2_abundance_sds	-				-0.0075	-0.2025	0.3746	0.5019	0.7167	1.046	1.0867	1.3804	1.3247	1.5269	1.3846	1.6801	1.5512	1.812													4.06291	0.000183771			Nucleus	5.3925	1.80752	2.81	4	4	0.385309	0.10631	-0.309147	TRUE	FALSE	-	-	FALSE	FALSE	FALSE	FALSE	FALSE	FALSE	FALSE	FALSE	FALSE	FALSE	FALSE	TRUE	FALSE	FALSE	0	0	FALSE
O95235	KIF20A	Kinesin-like protein KIF20A	Both	Ly et al. (2017)', Ginno et al. (2018), Herr et al. (2020), Olsen et al. (2010), 'Becher_S2_abundance_sds	Herr et al. (2020)	0	0	0	0.0421	-0.3934	0.0554	0.0436	0.3265	0.231	0.5601	0.5535	0.9134	0.7988	1.4711	1.2644	1.9397	1.858	2.0286	2.0742	1.954	1.0727	1.1617	1.1259	0.3379	0.407	0.3594	0.1878	0.3175	0.1901	3.94961	8.32749e-05	-0.916733	2.11392e-05	Cytoplasm	3.8325	2.14045	1.77	4	4	0.3509	0.101296	-0.627436	FALSE	FALSE	-	-	TRUE	TRUE	FALSE	TRUE	FALSE	FALSE	FALSE	FALSE	FALSE	FALSE	FALSE	FALSE	FALSE	FALSE	0	0	FALSE
Q8NCD3	HJURP	Holliday junction recognition protein	Both	Ginno et al. (2018)', Herr et al. (2020), Olsen et al. (2010), Mahdessian et al. (2021)	Mahdessian et al. (2018)	0	0	0	0.1192	-0.0382	0.6187	0.5983	0.98	0.9542	1.0958	1.0032	1.2426	1.2047	1.7358	1.6446	2.0804	2.086	2.5661	2.3745	2.2603	0.7873	0.7099	0.6412	0.4778	0.2974	0.2216	0.3765	0.3722	0.1581	3.87902	9.38762e-07	-1.70537	9.97261e-06	Nucleus	10.37	3.55426	4.46	4	4	0.598032	0.111339	-0.935722	TRUE	FALSE	-	-	TRUE	FALSE	TRUE	FALSE	FALSE	FALSE	FALSE	FALSE	FALSE	FALSE	FALSE	FALSE	FALSE	FALSE	0	0	FALSE
Q9NQS7	INCENP	Inner centromere protein	Both	Ly et al. (2017)', Ginno et al. (2018), Herr et al. (2020), 'Olsen et al. (2010)	Herr et al. (2020)	0	0	0	0.0802	-0.3062	0.2498	0.0805	0.5364	0.4927	0.9685	0.8857	1.2522	1.1572	1.6101	1.5144	1.8167	1.7249	1.6726	1.5493	1.4819	0.429	0.3533	0.4091	0.186	0.059	0.0045	0.2794	0.1378	0.0615	3.82338	1.65268e-05	-1.1887	2.11392e-05	Nucleus	7.4975	4.07968	3.81	4	4	0.505369	0.115632	-1.24455	TRUE	FALSE	-	-	TRUE	TRUE	TRUE	TRUE	FALSE	FALSE	FALSE	FALSE	FALSE	FALSE	FALSE	FALSE	FALSE	FALSE	0	0	FALSE
P33981	TTK	Dual specificity protein kinase TTK	Both	Ginno et al. (2018)', Herr et al. (2020), Olsen et al. (2010), 'Becher_S2_abundance_sds	Herr et al. (2020)	0	0	0	-0.0085	-0.3333	0.243	0.0467	0.5585	0.6803	0.9712	1.0411	1.2459	1.1789	1.4858	1.453	1.6779	1.7284	1.3375	1.2716	1.2597	0.783	0.7374	0.8279	0.124	0.1101	0.122	0.0302	-0.0257	0.0084	3.80426	6.26265e-05	-0.524667	0.000196179	-	10.965	3.08562	6.35	4	4	0.612015	0.0612941	-0.816146	FALSE	FALSE	-	-	TRUE	TRUE	TRUE	TRUE	FALSE	FALSE	FALSE	FALSE	FALSE	FALSE	TRUE	FALSE	FALSE	FALSE	0	0	FALSE
P63211	GNGT1	Guanine nucleotide-binding protein G(T) subunit gamma-T1	Time Course	-	-				-0.237	-0.4351	0.0452	-0.0857	0.4548	0.5506	0.9117	0.8105	1.0671	1.0428	1.4298	1.4487	1.586	1.8603													3.75902	4.87443e-05			Cell membrane								0.177685	FALSE	FALSE	-	-	FALSE	FALSE	FALSE	FALSE	FALSE	FALSE	FALSE	FALSE	FALSE	FALSE	FALSE	FALSE	FALSE	FALSE	0	0	FALSE
Q86Y91	KIF18B	Kinesin-like protein KIF18B	Both	Ly et al. (2017)', Herr et al. (2020), Olsen et al. (2010), Becher et al. (2018), Mahdessian et al. (2021)	Herr et al. (2020) and Mahdessian et al. (2018)	0	0	0	-0.0971	0.108	0.3567	0.612	0.689	1.0413	1.0166	1.2972	1.1858	1.5524	1.4592	1.7065	1.1977	1.6279	2.4784	2.4896	2.476	-0.3524	-0.2638	0.3597	0.2257	0.2772	0.2708	0.2078	0.2968	0.2269	3.68726	3.16915e-05	-2.58467	0.000453726	Nucleus	7.58333	3.01371	3.39	3	4	0.525891	0.0696099	-0.461278	FALSE	FALSE	-	-	TRUE	TRUE	FALSE	TRUE	FALSE	FALSE	FALSE	FALSE	FALSE	FALSE	FALSE	FALSE	FALSE	FALSE	0	0	FALSE
O43683	BUB1	Mitotic checkpoint serine/threonine-protein kinase BUB1	Both	Ginno et al. (2018)', Herr et al. (2020), Olsen et al. (2010), 'Becher_S2_abundance_sds	Herr et al. (2020)	0	0	0	0.0598	-0.0034	0.3056	0.2626	0.7472	0.7429	1.0727	1.183	1.3296	1.3578	1.5041	1.5352	1.3542	1.5233	1.7898	1.8452	1.7536	0.5793	0.75	0.6989	0.256	0.1811	0.1503	0.0959	0.0924	0.1237	3.66844	4.33948e-06	-1.138	3.44952e-05	Nucleus	3.4575	2.09143	1.82	4	4	0.304965	0.0942528	-0.750146	TRUE	FALSE	-	-	TRUE	TRUE	TRUE	FALSE	FALSE	FALSE	FALSE	FALSE	FALSE	FALSE	TRUE	FALSE	FALSE	FALSE	0	0	FALSE
Q6PL18	ATAD2	ATPase family AAA domain-containing protein 2	Time Course	Ly et al. (2017)', Ginno et al. (2018), Herr et al. (2020), Olsen et al. (2010), Mahdessian et al. (2021)	Mahdessian et al. (2018)				0.0837	0.116	0.6494	0.6349	0.9802	1.1192	1.2762	1.4071	1.424	1.533	1.2679	1.4009	0.7262	0.8622													3.66594	4.27841e-06			Nucleus	6.6325	1.49034	4.51	4	4	0.472314	0.0562257	-0.185991	FALSE	FALSE	-	-	FALSE	FALSE	FALSE	FALSE	FALSE	FALSE	FALSE	FALSE	FALSE	FALSE	FALSE	FALSE	FALSE	FALSE	0	0	FALSE
Q9H8V3	ECT2	Protein ECT2	Both	Herr et al. (2020)', Olsen et al. (2010), Becher et al. (2018), Mahdessian et al. (2021)	Herr et al. (2020)	0	0	0	0.0663	-0.1392	0.4038	0.341	0.7051	0.6808	1.0788	1.0886	1.2991	1.312	1.4982	1.513	1.492	1.5916	1.6368	1.5493	1.6213	0.2627	0.1918	0.4119	-0.0542	-0.1083	-0.0204	0.0417	-0.0728	-0.014	3.64196	5.88835e-06	-1.33153	2.0331e-05	Nucleus								-1.03194	FALSE	FALSE	-	-	TRUE	TRUE	FALSE	TRUE	FALSE	FALSE	FALSE	FALSE	FALSE	FALSE	FALSE	FALSE	FALSE	FALSE	0	0	FALSE
Q8IX90	SKA3	Spindle and kinetochore-associated protein 3	Time Course	Ginno et al. (2018)', Herr et al. (2020), 'Olsen et al. (2010)	Herr et al. (2020)				0.001	-0.2145	0.3543	0.3255	0.611	0.7277	0.97	0.9641	1.2181	1.2779	1.4545	1.5235	1.4528	1.58													3.55316	1.23269e-05			Cytoplasm	16.2275	4.29067	10.71	4	4	0.707009	0.0745641	-0.785626	TRUE	FALSE	-	-	TRUE	TRUE	TRUE	TRUE	FALSE	FALSE	FALSE	FALSE	FALSE	FALSE	FALSE	FALSE	FALSE	FALSE	0	0	FALSE
P30305	CDC25B	M-phase inducer phosphatase 2	Time Course	Herr et al. (2020)	Herr et al. (2020)				0.2697	-0.1461	0.4266	0.3448	0.481	0.4806	0.7558	0.8024	1.0335	1.0914	1.5879	1.7013	1.7583	1.9976													3.5316	0.000345797			Cytoplasm	0.656667	0.0997775	0.55	3	3	0.19391	0.0473702	-0.327969	TRUE	FALSE	-	-	TRUE	TRUE	FALSE	TRUE	FALSE	FALSE	FALSE	TRUE	FALSE	FALSE	FALSE	FALSE	FALSE	FALSE	0	0	FALSE
Q9H967	WDR76	WD repeat-containing protein 76	Both	Ginno et al. (2018)', 'Herr et al. (2020)	-	0	0	0	0.2692	-0.0641	1.0894	1.0275	1.2845	1.6503	1.4449	1.4381	1.2958	1.3586	1.3795	1.4231	0.9734	1.2091	1.4359	1.3076	1.1595	0.7071	0.7153	0.6737	0.6325	0.6313	0.5342	0.6614	0.5722	0.5	3.51931	0.00083731	-0.620133	0.000729341	-	17.8533	4.80701	11.55	3	4	0.702689	0.0709812	-0.305689	FALSE	FALSE	-	-	FALSE	FALSE	FALSE	FALSE	FALSE	FALSE	FALSE	FALSE	FALSE	FALSE	FALSE	FALSE	FALSE	FALSE	0	0	FALSE
Q96FF9	CDCA5	Sororin	Both	Ly et al. (2017)', Herr et al. (2020), Olsen et al. (2010), Mahdessian et al. (2021)	Mahdessian et al. (2018)	0	0	0	-0.0384	-0.0403	0.4182	0.4189	0.7049	0.9189	0.9856	1.281	1.2313	1.437	1.4015	1.537	1.1528	1.4698	1.0516	1.0845	0.9639	0.2728	0.4605	0.4086	0.8248	0.6429	0.6399	0.8232	0.7094	0.7659	3.51527	6.11216e-05	-0.670533	0.00763776	Nucleus				0	4	0.693127	0.0582803	-0.96731	TRUE	FALSE	-	-	TRUE	TRUE	FALSE	FALSE	FALSE	FALSE	FALSE	FALSE	FALSE	FALSE	FALSE	FALSE	FALSE	FALSE	0	0	FALSE
O60566	BUB1B	Mitotic checkpoint serine/threonine-protein kinase BUB1 beta	Both	Ly et al. (2017)', Herr et al. (2020), Olsen et al. (2010), Becher et al. (2018), Mahdessian et al. (2021)	Herr et al. (2020) and Mahdessian et al. (2018)	0	0	0	0.0294	-0.1478	0.2057	0.2335	0.5214	0.7176	0.9061	1.0379	1.2069	1.2905	1.4201	1.5067	1.3105	1.5576	1.4168	1.3345	1.3565	0.4218	0.4109	0.4675	0.1542	0.1453	0.107	0.04	0.0114	0.0076	3.49321	3.95664e-05	-0.9538	2.11392e-05	Nucleus								-1.18736	TRUE	TRUE	TSG	1	TRUE	TRUE	TRUE	TRUE	FALSE	FALSE	FALSE	FALSE	FALSE	FALSE	FALSE	FALSE	FALSE	FALSE	0	0	FALSE
Q14807	KIF22	Kinesin-like protein KIF22	Both	Ly et al. (2017)', Ginno et al. (2018), Herr et al. (2020), Olsen et al. (2010), 'Becher_S2_abundance_sds	Herr et al. (2020)	0	0	0	-0.0054	-0.0783	0.383	0.2759	0.709	0.7367	1.0482	1.0457	1.2032	1.3104	1.4345	1.4823	1.314	1.4592	1.8365	1.7189	1.6989	0.2229	0.1466	0.3168	0.2322	0.2887	0.3501	0.3042	0.3163	0.2548	3.44832	5.88835e-06	-1.54053	2.22863e-05	Nucleus	10.86	0	10.86	1	4	0.625525	0.100839	-0.401033	FALSE	FALSE	-	-	TRUE	TRUE	TRUE	TRUE	FALSE	FALSE	FALSE	FALSE	FALSE	FALSE	FALSE	FALSE	FALSE	FALSE	0	0	FALSE
Q16763	UBE2S	Ubiquitin-conjugating enzyme E2 S	Both	Ginno et al. (2018)', Herr et al. (2020), 'Olsen et al. (2010)	Herr et al. (2020)	0	0	0	-0.0443	-0.0946	0.4033	0.3744	0.674	0.7525	0.9396	1.0503	1.1657	1.2912	1.3052	1.5008	1.405	1.6156	1.3995	1.2573	1.2501	0.4871	0.4249	0.434	0.4136	0.319	0.3634	0.4188	0.3549	0.4108	3.38009	9.6093e-06	-0.871467	1.54096e-05	-	2.8525	1.05892	1.57	4	4	0.292634	0.0787801	-0.434863	TRUE	FALSE	-	-	TRUE	TRUE	FALSE	FALSE	FALSE	FALSE	FALSE	FALSE	FALSE	FALSE	FALSE	TRUE	TRUE	FALSE	0	0	FALSE
Q9NZJ0	DTL	Denticleless protein homolog	Time Course	Ginno et al. (2018)', Herr et al. (2020), Olsen et al. (2010), Becher et al. (2018), Mahdessian et al. (2021)	Mahdessian et al. (2018)				0.4981	0.2122	1.5678	1.6793	1.7239	1.8043	1.3863	1.6694	1.3333	1.5791	1.3068	1.5404	1.2451	1.4157													3.37711	0.000213175			Nucleus	3.1625	0.969726	1.79	4	4	0.389639	0.0738872	-1.74023	FALSE	FALSE	-	-	TRUE	TRUE	FALSE	FALSE	FALSE	FALSE	FALSE	FALSE	FALSE	FALSE	FALSE	TRUE	FALSE	FALSE	0	0	FALSE
Q15398	DLGAP5	Disks large-associated protein 5	Both	Ly et al. (2017)', Herr et al. (2020), Olsen et al. (2010), Becher et al. (2018), Mahdessian et al. (2021)	Herr et al. (2020) and Mahdessian et al. (2018)	0	0	0	-0.0122	-0.3187	-0.0378	-0.1119	0.1595	0.1252	0.5242	0.5655	0.9087	0.858	1.2839	1.2578	1.5561	1.583	1.6971	1.6144	1.6273	1.0042	1.108	1.2028	0.3458	0.2938	0.3644	0.0899	0.0858	0.1142	3.29678	1.66281e-05	-0.559133	0.00201904	Nucleus	8.075	2.245	5.83	2	4	0.604299	0.0737383	-0.25593	FALSE	FALSE	-	-	TRUE	TRUE	FALSE	TRUE	FALSE	FALSE	FALSE	FALSE	FALSE	FALSE	FALSE	FALSE	FALSE	FALSE	0	0	FALSE
Q53EZ4	CEP55	Centrosomal protein of 55 kDa	Time Course	Ly et al. (2017)', Ginno et al. (2018), Herr et al. (2020), 'Olsen et al. (2010)	-				-0.0684	-0.4179	0.0352	-0.0591	0.2804	0.3283	0.6848	0.7083	0.9793	1.0003	1.2296	1.2395	1.6032	1.625													3.25697	3.00155e-05			Cytoplasm	7.0425	5.22102	2.51	4	4	0.473314	0.121139	-0.404283	TRUE	FALSE	-	-	TRUE	TRUE	FALSE	FALSE	TRUE	FALSE	FALSE	FALSE	FALSE	FALSE	FALSE	FALSE	FALSE	FALSE	0	0	FALSE
O75417	POLQ	DNA polymerase theta	Time Course	Herr et al. (2020)	-				-0.0875	-0.3499	0.3324	0.1182	0.6493	0.6805	0.7936	0.9219	0.9735	1.1403	1.2826	1.3093	1.4152	1.4563													3.20865	0.000120744			Nucleus	8.13	0	8.13	1	3	0.717532	0.153581	-0.408201	FALSE	TRUE	oncogene, TSG	1	FALSE	FALSE	FALSE	FALSE	FALSE	FALSE	FALSE	FALSE	FALSE	FALSE	FALSE	FALSE	FALSE	FALSE	0	0	FALSE
Q9NRZ9	HELLS	Lymphoid-specific helicase	Time Course	Ly et al. (2017)', Ginno et al. (2018), Herr et al. (2020), Becher et al. (2018), Mahdessian et al. (2021)	-				0.042	-0.1655	0.4228	0.3937	0.8067	0.9336	1.0677	1.2143	1.1268	1.2346	1.1703	1.2736	1.1983	1.2914													3.04469	5.4529e-05			Nucleus	10.25	2.18469	7.61	3	4	0.653278	0.0828526	0.0308059	FALSE	FALSE	-	-	TRUE	FALSE	FALSE	FALSE	FALSE	FALSE	FALSE	FALSE	FALSE	FALSE	FALSE	FALSE	FALSE	FALSE	0	0	FALSE
Q96GX5	MASTL	Serine/threonine-protein kinase greatwall	Time Course	Ly et al. (2017)', Ginno et al. (2018), Herr et al. (2020), Olsen et al. (2010), 'Becher_S2_abundance_sds	-				0.1407	-0.0424	0.566	0.665	0.8846	1.1178	1.0687	1.2902	1.2075	1.3334	1.1946	1.3356	1.2997	1.3894													3.03694	9.39245e-05			Nucleus	22.3	4.90577	18.55	3	4	0.830714	0.0493774	-1.43087	FALSE	FALSE	-	-	TRUE	TRUE	FALSE	FALSE	FALSE	FALSE	FALSE	TRUE	FALSE	FALSE	TRUE	FALSE	FALSE	FALSE	0	0	FALSE
Q14680	MELK	Maternal embryonic leucine zipper kinase	Both	Ginno et al. (2018)', Herr et al. (2020), 'Becher_S2_abundance_sds	Herr et al. (2020)	0	0	0	0.129	-0.0666	0.2349	0.2926	0.5543	0.7444	0.9058	0.9885	1.1166	1.2628	1.2608	1.4067	1.1263	1.3573	0.9462	0.9673	1.032	0.3528	0.3857	0.5375	-0.014	0.062	0.0555	-0.2205	-0.1031	-0.0569	3.03375	0.00018023	-0.574333	9.28514e-05	Cell membrane	13.7	3.17195	9.37	3	4	0.721506	0.0906983	-0.0766488	FALSE	FALSE	-	-	TRUE	TRUE	FALSE	FALSE	FALSE	FALSE	FALSE	TRUE	FALSE	FALSE	TRUE	FALSE	FALSE	FALSE	0	0	FALSE
Q9Y620	RAD54B	DNA repair and recombination protein RAD54B	Time Course	Ginno et al. (2018)', Herr et al. (2020), 'Olsen et al. (2010)	-				-0.0029	-0.1079	0.3883	0.2998	0.6213	0.718	0.851	0.9965	1.036	1.1651	1.1257	1.2702	1.2056	1.3173													2.86932	3.80867e-05			Nucleus	10.25	0	10.25	1	4	0.665946	0.120233	-0.0533161	FALSE	FALSE	-	-	TRUE	FALSE	FALSE	FALSE	FALSE	FALSE	FALSE	FALSE	FALSE	FALSE	FALSE	FALSE	FALSE	FALSE	0	0	FALSE
Q86XJ1	GAS2L3	GAS2-like protein 3	Both	Herr et al. (2020)', 'Olsen et al. (2010)	Herr et al. (2020)	0	0	0	-0.143	-0.1839	0.0664	0.1225	0.2323	0.3534	0.6603	0.7839	0.8633	0.9912	1.0591	1.2626	1.2313	1.4589	1.541	1.51	1.563	0.3594	0.3436	0.5911	0.1912	0.1013	0.0637	0.0407	0.0109	0.0658	2.86723	2.21088e-05	-1.1245	0.000148451	Cytoplasm				0	1	0.836314	0.0689201	0.083833	FALSE	FALSE	-	-	FALSE	FALSE	FALSE	FALSE	FALSE	FALSE	FALSE	FALSE	FALSE	FALSE	FALSE	FALSE	FALSE	FALSE	0	0	FALSE
Q9Y448	KNSTRN	Small kinetochore-associated protein	Both	Ginno et al. (2018)', Herr et al. (2020), 'Olsen et al. (2010)	-	0	0	0	-0.1298	-0.2392	-0.102	-0.1426	0.0337	0.009	0.251	0.3177	0.4532	0.5274	0.9408	0.8815	1.314	1.3875	1.6212	1.6591	1.7004	1.0177	1.1263	1.2231	0.216	0.243	0.3511	0.1448	0.2343	0.3393	2.83203	5.88835e-06	-0.555733	0.000115248	Nucleus	8.585	3.88106	3.92	4	4	0.539198	0.111311	-0.0440916	FALSE	TRUE	oncogene	2	TRUE	TRUE	TRUE	TRUE	FALSE	FALSE	FALSE	FALSE	FALSE	FALSE	FALSE	FALSE	FALSE	FALSE	0	0	FALSE
Q9Y5N6	ORC6	Origin recognition complex subunit 6	Time Course	Ly et al. (2017)', Ginno et al. (2018), Herr et al. (2020), Mahdessian et al. (2021)	-				0.1238	-0.0505	0.7839	0.6812	1.0782	1.11	1.0534	1.2544	1.2202	1.2664	1.1699	1.2009	1.1393	1.2313													2.8278	0.000114462			Nucleus	6.7025	2.13505	3.86	4	4	0.465395	0.0988936	-1.46615	FALSE	FALSE	-	-	FALSE	FALSE	FALSE	FALSE	FALSE	FALSE	FALSE	FALSE	FALSE	FALSE	FALSE	FALSE	FALSE	TRUE	0	0	FALSE
Q9BX63	BRIP1	Fanconi anemia group J protein	Time Course	Ginno et al. (2018)', Herr et al. (2020), Olsen et al. (2010), 'Becher_S2_abundance_sds	-				0.0954	-0.0932	0.4098	0.2879	0.6378	0.7956	0.8465	1.0263	1.1147	1.1069	1.1385	1.2125	1.1653	1.3101													2.79007	0.000137285			Nucleus	16.4667	3.51386	13.05	3	4	0.779535	0.0593747	0.115434	FALSE	FALSE	-	-	TRUE	FALSE	FALSE	FALSE	FALSE	FALSE	FALSE	FALSE	FALSE	FALSE	FALSE	FALSE	FALSE	FALSE	0	0	FALSE
Q13112	CHAF1B	Chromatin assembly factor 1 subunit B	Time Course	Ly et al. (2017)', Ginno et al. (2018), Herr et al. (2020), Olsen et al. (2010), 'Becher_S2_abundance_sds	-				-0.0301	-0.1621	0.3491	0.3646	0.7604	0.8552	0.9757	1.055	1.1057	1.1651	1.0836	1.1626	0.9834	1.0956													2.76077	8.44807e-06			Nucleus				0	4	0.918064	0.0868505	0.059657	TRUE	FALSE	-	-	TRUE	FALSE	FALSE	FALSE	FALSE	FALSE	FALSE	FALSE	FALSE	FALSE	FALSE	FALSE	FALSE	FALSE	0	0	FALSE
Q8IZT6	ASPM	Abnormal spindle-like microcephaly-associated protein	Both	Ly et al. (2017)', Ginno et al. (2018), Herr et al. (2020), Olsen et al. (2010), 'Becher_S2_abundance_sds	Herr et al. (2020)	0	0	0	0.1181	-0.1125	0.2772	0.1153	0.4174	0.3729	0.7325	0.707	0.9464	0.9124	1.2214	1.1332	1.3023	1.3398	2.1158	2.059	2.0756	0.5986	0.6331	0.7788	0.3609	0.3202	0.3108	0.2863	0.269	0.22	2.70247	1.32401e-05	-1.43117	3.26219e-05	Nucleus	7.29333	0.262848	6.94	3	3	0.503534	0.0382258	-0.336926	TRUE	FALSE	-	-	TRUE	FALSE	FALSE	TRUE	FALSE	FALSE	FALSE	FALSE	FALSE	FALSE	FALSE	FALSE	FALSE	FALSE	0	0	FALSE
O95239	KIF4A	Chromosome-associated kinesin KIF4A	Time Course	Ly et al. (2017)', Ginno et al. (2018), Herr et al. (2020), Olsen et al. (2010), 'Becher_S2_abundance_sds	-				-0.0494	-0.2636	-0.0773	-0.1369	0.1084	0.1413	0.4834	0.4767	0.7229	0.7299	0.9736	1.0062	1.2468	1.2945													2.61869	1.11455e-05			Cytoplasm	21.095	3.865	17.23	2	4	0.842512	0.0629309	-0.817102	FALSE	FALSE	-	-	TRUE	TRUE	FALSE	TRUE	FALSE	FALSE	FALSE	FALSE	FALSE	FALSE	FALSE	FALSE	FALSE	FALSE	0	0	FALSE
Q96KB5	PBK	Lymphokine-activated killer T-cell-originated protein kinase	Time Course	Ginno et al. (2018)', Herr et al. (2020), Olsen et al. (2010), 'Becher_S2_abundance_sds	Herr et al. (2020)				-0.0562	-0.2891	-0.0473	-0.0448	0.1704	0.2392	0.5053	0.5299	0.7729	0.794	1.0152	1.0177	1.2308	1.2849													2.59596	2.78114e-05			-	20.415	2.205	18.21	2	3	0.854951	0.071039	0.0841098	FALSE	FALSE	-	-	TRUE	TRUE	FALSE	FALSE	FALSE	FALSE	FALSE	FALSE	FALSE	FALSE	TRUE	FALSE	FALSE	FALSE	0	0	FALSE
Q8NG31	KNL1	Kinetochore scaffold 1	Time Course	Ly et al. (2017)', Ginno et al. (2018), Herr et al. (2020), Olsen et al. (2010), Becher et al. (2018), Mahdessian et al. (2021)	Herr et al. (2020) and Mahdessian et al. (2018)				0.0237	-0.1009	0.0249	0.0569	0.2123	0.3704	0.589	0.5921	0.8331	0.8597	1.0994	1.1166	1.1801	1.2548													2.57496	9.45172e-06			Nucleus	12.68	3.12378	8.54	4	4	0.660057	0.0761011	-0.783272	TRUE	TRUE	TSG, fusion	1	TRUE	FALSE	TRUE	FALSE	FALSE	FALSE	FALSE	FALSE	FALSE	FALSE	FALSE	FALSE	FALSE	FALSE	0	0	FALSE
Q71F23	CENPU	Centromere protein U	Time Course	Ly et al. (2017)', Ginno et al. (2018), Herr et al. (2020), 'Olsen et al. (2010)	-				-0.0706	0.1405	0.5009	0.7756	0.8681	1.0956	0.9977	1.3221	0.9285	1.0549	0.8537	1.0496	0.5022	0.9032													2.5378	0.000272142			Nucleus	16.18	5.46634	11.97	3	4	0.70083	0.0755883	-0.159888	FALSE	FALSE	-	-	FALSE	FALSE	TRUE	FALSE	FALSE	FALSE	FALSE	FALSE	FALSE	FALSE	FALSE	FALSE	FALSE	FALSE	0	0	FALSE
Q7L2Z9	CENPQ	Centromere protein Q	Time Course	Ginno et al. (2018)', Herr et al. (2020), 'Olsen et al. (2010)	-				0.2216	-0.0929	0.6719	0.4507	1.0023	0.9036	1.0443	1.0505	1.1091	1.0002	1.1439	0.9159	0.8059	0.7193													2.4973	0.000337468			Nucleus	13.735	0.565	13.17	2	4	0.716809	0.0715604	-0.0356634	FALSE	FALSE	-	-	TRUE	FALSE	TRUE	FALSE	FALSE	FALSE	FALSE	FALSE	FALSE	FALSE	FALSE	FALSE	FALSE	FALSE	0	0	FALSE
P46527	CDKN1B	Cyclin-dependent kinase inhibitor 1B	Time Course	Ginno et al. (2018)', 'Herr et al. (2020)	-				0.1018	0.069	-0.1451	-0.1269	-0.5074	-0.46	-1.0251	-1.0028	-1.2593	-1.2553	-1.0722	-1.193	-0.9057	-0.9751													2.49643	5.28386e-06			Nucleus				0	2	0.466651	0.116455	0.0406007	FALSE	TRUE	TSG	1	TRUE	TRUE	FALSE	FALSE	FALSE	FALSE	TRUE	FALSE	FALSE	FALSE	FALSE	FALSE	FALSE	FALSE	0	0	FALSE
P04818	TYMS	Thymidylate synthase	Time Course	Ginno et al. (2018)', Herr et al. (2020), Olsen et al. (2010), 'Becher_S2_abundance_sds	-				0.0052	-0.1639	0.2968	0.2105	0.5473	0.3124	0.8284	0.6932	0.9523	0.8401	1.0328	0.9944	1.2284	1.0304													2.47991	1.45926e-05			Nucleus	9.11333	3.96291	6.06	3	4	0.595317	0.155442	-0.528352	TRUE	FALSE	-	-	FALSE	FALSE	FALSE	FALSE	FALSE	FALSE	FALSE	FALSE	FALSE	FALSE	FALSE	FALSE	FALSE	FALSE	0	0	FALSE
P38398	BRCA1	Breast cancer type 1 susceptibility protein	Time Course	Herr et al. (2020)', 'Olsen et al. (2010)	-				0.0676	-0.0903	0.3178	0.1275	0.6102	0.5448	0.9092	0.8028	0.9618	0.9587	1.1015	1.0179	0.9924	1.0276													2.47451	1.93896e-05			Nucleus	12.99	0	12.99	1	1	0.689202	0.0349428	-0.494662	FALSE	TRUE	TSG	1	TRUE	TRUE	FALSE	FALSE	FALSE	FALSE	FALSE	FALSE	FALSE	FALSE	FALSE	TRUE	FALSE	FALSE	0	0	FALSE
O14777	NDC80	Kinetochore protein NDC80 homolog	Time Course	Ginno et al. (2018)', Herr et al. (2020), Olsen et al. (2010), 'Becher_S2_abundance_sds	-				-0.0281	-0.3191	-0.0242	-0.1332	0.1932	0.1508	0.5173	0.4071	0.6832	0.6224	0.9726	0.8349	1.2365	1.1812													2.456	1.44078e-05			Nucleus	10.9475	2.89376	6.03	4	4	0.612492	0.0894123	-1.33344	FALSE	FALSE	-	-	TRUE	TRUE	TRUE	FALSE	FALSE	FALSE	FALSE	FALSE	FALSE	FALSE	FALSE	FALSE	FALSE	FALSE	0	0	FALSE
P53814	SMTN	Smoothelin	Both	Herr et al. (2020)', Olsen et al. (2010), Becher et al. (2018), Mahdessian et al. (2021)	Herr et al. (2020)	0	0	0	0.1399	-0.068	0.3261	0.3157	0.5201	0.5007	0.7169	0.7427	0.8818	0.9661	1.033	1.1671	1.0796	1.1987	1.3479	1.3223	1.3098	0.4343	0.4452	0.5624	-0.3661	-0.404	-0.3876	0.1762	0.1916	0.1761	2.44012	7.42102e-05	-0.8639	7.13675e-05	Cytoplasm								-0.130819	FALSE	FALSE	-	-	FALSE	FALSE	FALSE	FALSE	FALSE	FALSE	FALSE	FALSE	FALSE	FALSE	FALSE	FALSE	FALSE	FALSE	0	0	FALSE
Q99640	PKMYT1	Membrane-associated tyrosine- and threonine-specific cdc2-inhibitory kinase	Time Course	Ly et al. (2017)', Ginno et al. (2018), Herr et al. (2020), Olsen et al. (2010), 'Becher_S2_abundance_sds	-				0.2071	-0.0611	0.3206	0.2958	0.6681	0.6708	0.8286	0.8561	0.9985	0.9763	1.0472	1.0655	1.0546	1.1543													2.43519	0.000201285			Endoplasmic reticulum membrane				0	3	1.00535	0.0404295	-1.33098	FALSE	FALSE	-	-	TRUE	TRUE	FALSE	FALSE	FALSE	FALSE	FALSE	TRUE	FALSE	FALSE	TRUE	FALSE	FALSE	FALSE	0	0	FALSE
P06493	CDK1	Cyclin-dependent kinase 1	Time Course	Ly et al. (2017)', Herr et al. (2020), Olsen et al. (2010), 'Becher_S2_abundance_sds	-				-0.0344	-0.1671	0.0012	-0.0223	0.1624	0.1911	0.4794	0.4489	0.7016	0.6894	0.9569	0.9351	1.2101	1.225													2.4315	1.32901e-06			Nucleus				0	4	0.950426	0.0449508	-1.79474	FALSE	FALSE	-	-	TRUE	TRUE	FALSE	TRUE	FALSE	FALSE	FALSE	TRUE	FALSE	FALSE	TRUE	FALSE	FALSE	FALSE	0	0	FALSE
Q15468	STIL	SCL-interrupting locus protein	Time Course	Herr et al. (2020)	-				0.2319	0.2417	0.6283	0.6581	0.9046	0.8273	1.0632	0.9126	1.1137	1.0961	1.2554	1.1998	1.0405	1.1619													2.42388	1.66281e-05			Cytoplasm								-0.679094	FALSE	TRUE	oncogene, fusion	1	TRUE	TRUE	FALSE	FALSE	TRUE	FALSE	FALSE	FALSE	FALSE	FALSE	FALSE	FALSE	FALSE	FALSE	0	0	FALSE
P10242	MYB	Transcriptional activator Myb	Time Course	-	-				0.4408	0.1197	1.3236	1.1641	1.6166	1.3438	1.1726	0.9048	0.9216	0.9586	1.1956	0.9726	0.8004	0.8462													2.4211	0.00167407			Nucleus								-0.326607	TRUE	TRUE	oncogene, fusion	1	TRUE	TRUE	FALSE	FALSE	FALSE	FALSE	FALSE	FALSE	FALSE	TRUE	FALSE	FALSE	FALSE	FALSE	0	0	FALSE
Q96R06	SPAG5	Sperm-associated antigen 5	Time Course	Ginno et al. (2018)', Herr et al. (2020), Olsen et al. (2010), 'Becher_S2_abundance_sds	-				-0.0595	-0.0495	0.0396	-0.0235	0.2091	0.1865	0.4994	0.4871	0.7584	0.7425	0.9819	0.9725	1.1596	1.2471													2.41628	9.38762e-07			Cytoplasm	12.1175	4.38319	6.17	4	4	0.62573	0.105337	-0.513094	TRUE	FALSE	-	-	TRUE	TRUE	TRUE	TRUE	FALSE	FALSE	FALSE	FALSE	FALSE	FALSE	FALSE	FALSE	FALSE	FALSE	0	0	FALSE
Q9NYP9	MIS18A	Protein Mis18-alpha	Time Course	Ginno et al. (2018)', Herr et al. (2020), Olsen et al. (2010), 'Becher_S2_abundance_sds	-				-0.0318	0.01	0.2129	0.2399	0.3977	0.3755	0.5888	0.6754	0.8054	0.8385	0.9764	1.1173	1.0902	1.2173													2.40014	1.44078e-05			Nucleus	11.8825	4.21343	9.39	4	4	0.622252	0.0997317	-0.951825	FALSE	FALSE	-	-	TRUE	FALSE	FALSE	FALSE	FALSE	FALSE	FALSE	FALSE	FALSE	FALSE	FALSE	FALSE	FALSE	FALSE	0	0	FALSE
Q6P4F7	ARHGAP11A	Rho GTPase-activating protein 11A	Time Course	Ginno et al. (2018)', Herr et al. (2020), Olsen et al. (2010), Becher et al. (2018), Mahdessian et al. (2021)	Herr et al. (2020)				-0.0085	0.0915	0.2814	0.4108	0.6074	0.7748	0.6348	0.8154	0.8198	0.978	1.0217	1.2074	0.962	1.2279													2.3904	1.93896e-05			Nucleus	3.47333	0.298031	3.21	3	4	0.435471	0.0729149	-0.344526	FALSE	FALSE	-	-	FALSE	FALSE	FALSE	FALSE	FALSE	FALSE	FALSE	FALSE	FALSE	FALSE	FALSE	FALSE	FALSE	FALSE	0	0	FALSE
Q9BWT6	MND1	Meiotic nuclear division protein 1 homolog	Time Course	Ginno et al. (2018)', Herr et al. (2020), 'Olsen et al. (2010)	Herr et al. (2020)				-0.0877	0.0051	0.2825	0.2604	0.5476	0.5857	0.7632	0.9021	0.8051	0.9748	0.9232	1.0773	0.9048	1.1474													2.37991	3.16915e-05			Nucleus	17.0733	4.12485	11.8	3	4	0.723176	0.0666792	0.131902	FALSE	FALSE	-	-	TRUE	FALSE	FALSE	FALSE	FALSE	FALSE	FALSE	FALSE	FALSE	FALSE	FALSE	FALSE	FALSE	FALSE	0	0	FALSE
Q9NS23	RASSF1	Ras association domain-containing protein 1	Both	Herr et al. (2020)	Herr et al. (2020)	0	0	0	0.1726	-0.0278	0.3606	0.37	0.4786	0.6012	0.6796	0.7747	0.8821	0.9114	1.0681	1.101	1.1027	1.1652	0.8557	0.9489	0.906	-0.0494	0.3408	0.3009	-0.3386	-0.3509	-0.2141	-0.0575	0.2018	0.1092	2.3675	0.000114392	-0.723967	0.00386956	Nucleus	4.96333	2.54637	3.01	3	3	0.36711	0.123445	0.0268749	FALSE	FALSE	-	-	TRUE	FALSE	FALSE	TRUE	FALSE	FALSE	FALSE	FALSE	FALSE	FALSE	FALSE	FALSE	FALSE	FALSE	0	0	FALSE
Q9BZD4	NUF2	Kinetochore protein Nuf2	Time Course	Ly et al. (2017)', Ginno et al. (2018), Herr et al. (2020), 'Becher_S2_abundance_sds	-				-0.1182	-0.2967	-0.1073	-0.2342	0.0762	0.0612	0.4517	0.3296	0.7142	0.5538	0.9258	0.754	1.1308	1.0371													2.35593	8.44807e-06			Nucleus	14.8725	4.75394	7.69	4	4	0.6954	0.110471	-1.30372	FALSE	FALSE	-	-	TRUE	TRUE	TRUE	FALSE	FALSE	FALSE	FALSE	FALSE	FALSE	FALSE	FALSE	FALSE	FALSE	FALSE	0	0	FALSE
P54132	BLM	Bloom syndrome protein	Both	Ly et al. (2017)', Ginno et al. (2018), Herr et al. (2020), Olsen et al. (2010), 'Becher_S2_abundance_sds	-	0	0	0	0.1377	0.1037	0.5891	0.3469	0.7947	0.6959	0.9421	0.859	1.1122	1.002	1.1084	1.1171	0.9541	0.9475	1.7757	1.6017	1.5801	0.8274	0.6656	0.7883	0.4145	0.2407	0.2768	0.232	-0.0096	-0.0389	2.34656	7.42102e-05	-0.909967	4.03988e-05	Nucleus	19.81	0	19.81	1	4	0.866839	0.056156	-0.256462	FALSE	TRUE	TSG	1	TRUE	TRUE	FALSE	FALSE	FALSE	FALSE	FALSE	FALSE	FALSE	FALSE	FALSE	FALSE	FALSE	FALSE	0	0	TRUE
O43463	SUV39H1	Histone-lysine N-methyltransferase SUV39H1	Time Course	Herr et al. (2020)', 'Olsen et al. (2010)	-				0.2277	0.1727	0.6545	0.3258	0.6468	0.4458	0.824	0.6111	0.9287	0.8555	1.1098	0.9992	1.2189	1.2684													2.27784	0.00046494			Nucleus								-0.0489252	FALSE	FALSE	-	-	TRUE	FALSE	FALSE	FALSE	FALSE	FALSE	FALSE	FALSE	FALSE	FALSE	FALSE	FALSE	FALSE	FALSE	0	0	FALSE
Q96T88	UHRF1	E3 ubiquitin-protein ligase UHRF1	Time Course	Herr et al. (2020)', Mahdessian et al. (2021)	-				0.0653	-0.0065	0.6296	0.6928	0.9819	1.0013	0.9626	1.0609	0.8429	0.9577	0.8297	0.9339	0.8352	0.869													2.26471	1.057e-05			Nucleus									FALSE	FALSE	-	-	TRUE	FALSE	FALSE	FALSE	FALSE	FALSE	FALSE	FALSE	FALSE	FALSE	FALSE	TRUE	FALSE	FALSE	0	0	TRUE
Q15327	ANKRD1	Ankyrin repeat domain-containing protein 1	Time Course	-	-				-0.1589	-0.3306	-0.2922	-0.4997	0.0794	0.054	-0.2477	-0.1709	-0.6593	-0.6654	-0.9848	-0.8744	-1.1679	-1.2058													2.24692	8.32749e-05			Nucleus				0	2	0.626009	0.0528619	-0.0540426	FALSE	FALSE	-	-	FALSE	FALSE	FALSE	FALSE	FALSE	FALSE	FALSE	FALSE	FALSE	FALSE	FALSE	FALSE	FALSE	FALSE	0	0	FALSE
Q10571	MN1	Transcriptional activator MN1	Time Course	Herr et al. (2020)	-				-0.2122	0.0548	-0.2557	0.0745	-0.8428	-0.8068	-1.4742	-1.1756	-1.2585	-1.0992	-0.9118	-0.9103	-0.8124	-0.7804													2.2395	0.000481047			Nucleus	1.675	0.035	1.64	2	2	0.182095	0.00951403	0.0479189	FALSE	TRUE	oncogene, fusion	1	FALSE	FALSE	FALSE	FALSE	FALSE	FALSE	FALSE	FALSE	FALSE	FALSE	FALSE	FALSE	FALSE	FALSE	0	0	FALSE
P30291	WEE1	Wee1-like protein kinase	Time Course	Herr et al. (2020)', Olsen et al. (2010), Mahdessian et al. (2021)	-				0.0661	0.4487	0.4788	0.7727	0.5765	0.9479	0.7596	1.0899	1.0433	1.0398	1.088	1.1805	0.9163	1.1608													2.23497	0.0015068			Nucleus	4.755	2.05595	2.89	4	4	0.416376	0.100696	-1.93302	FALSE	FALSE	-	-	TRUE	TRUE	FALSE	FALSE	FALSE	FALSE	FALSE	TRUE	FALSE	FALSE	TRUE	FALSE	FALSE	FALSE	0	0	FALSE
P30307	CDC25C	M-phase inducer phosphatase 3	Time Course	Ginno et al. (2018)', Herr et al. (2020), Olsen et al. (2010), Mahdessian et al. (2021)	-				-0.2414	0.0803	-0.158	-0.1563	-0.0221	0.0217	0.178	0.4003	0.4776	0.5387	0.8033	0.7382	0.921	1.1328													2.21076	0.00145085			Nucleus	16.9833	6.53236	10.46	3	3	0.696534	0.075075	-0.105007	FALSE	FALSE	-	-	TRUE	TRUE	FALSE	FALSE	FALSE	FALSE	FALSE	TRUE	FALSE	FALSE	FALSE	FALSE	FALSE	FALSE	0	0	FALSE
Q9NVI1	FANCI	Fanconi anemia group I protein	Time Course	Ly et al. (2017)', Ginno et al. (2018), Herr et al. (2020), 'Becher_S2_abundance_sds	Herr et al. (2020)				0.1892	-0.1472	0.0997	0.0258	0.3031	0.3173	0.5784	0.5168	0.7326	0.7301	0.8956	0.8714	0.9887	0.9703													2.14024	0.000740684			Nucleus				0	4	0.931328	0.198756	-0.318265	TRUE	FALSE	-	-	TRUE	FALSE	FALSE	FALSE	FALSE	FALSE	FALSE	FALSE	FALSE	FALSE	FALSE	FALSE	FALSE	FALSE	0	0	FALSE
Q9NVP2	ASF1B	Histone chaperone ASF1B	Time Course	Ly et al. (2017)', Ginno et al. (2018), Herr et al. (2020), Olsen et al. (2010), 'Becher_S2_abundance_sds	-				-0.0255	0.1508	0.2272	0.4071	0.4177	0.5649	0.6365	0.8111	0.8245	0.9957	0.7961	0.9754	0.8675	0.9794													2.13027	2.62736e-05			Nucleus	4.1625	0.664619	3.11	4	4	0.26946	0.069261	-0.296807	FALSE	FALSE	-	-	FALSE	FALSE	FALSE	FALSE	FALSE	FALSE	FALSE	FALSE	FALSE	FALSE	FALSE	FALSE	FALSE	FALSE	0	0	FALSE
Q99741	CDC6	Cell division control protein 6 homolog	Time Course	Ginno et al. (2018)', Herr et al. (2020), 'Becher_S2_abundance_sds	-				0.5951	0.4614	0.9747	0.8833	0.9147	1.0722	0.9697	1.0111	1.1561	1.0691	1.0177	0.993	0.6313	0.6713													2.12613	0.00021135			Nucleus	2.115	0.585	1.53	2	2	0.293433	0.0325312	-1.21798	FALSE	FALSE	-	-	TRUE	TRUE	FALSE	TRUE	FALSE	FALSE	FALSE	FALSE	FALSE	FALSE	FALSE	FALSE	FALSE	FALSE	0	0	FALSE
O60279	SUSD5	Sushi domain-containing protein 5	Both	Ginno et al. (2018)	-	0	0	0	-0.8734	-0.6194	0.0241	-0.2066	0.0781	0.0111	0.0139	-0.0862	-0.0998	-0.1538	-0.401	0.068	-1.7175	-1.7878	0.182	0.1088	0.1953	-1.1321	-1.2287	-1.4471	-1.461	-1.4188	-1.5763	-0.9237	-0.6374	-0.5891	2.10744	0.00177378	-1.44927	9.54276e-05	Transmembrane	19.92	0	19.92	1	3	1.09963	0.229445	-0.081639	FALSE	FALSE	-	-	FALSE	FALSE	FALSE	FALSE	FALSE	FALSE	FALSE	FALSE	FALSE	FALSE	FALSE	FALSE	FALSE	FALSE	0	0	FALSE
Q8NI77	KIF18A	Kinesin-like protein KIF18A	Both	Ginno et al. (2018)', Herr et al. (2020), 'Olsen et al. (2010)	Herr et al. (2020)	0	0	0	0.0904	0.0676	0.2871	0.1502	0.4331	0.5141	0.5985	0.6945	0.6774	0.6879	0.8589	1.0563	0.8825	1.1128	1.1082	1.2573	0.9849	-0.0686	-0.0117	-0.1025	0.2497	0.3151	0.1291	0.1587	0.1515	0.1768	2.10578	0.000817046	-1.1956	2.48653e-05	Nucleus	4.315	2.68291	1.95	4	4	0.43801	0.0662802	-1.1737	TRUE	FALSE	-	-	TRUE	TRUE	TRUE	TRUE	FALSE	FALSE	FALSE	FALSE	FALSE	FALSE	FALSE	FALSE	FALSE	FALSE	0	0	FALSE
Q86XI2	NCAPG2	Condensin-2 complex subunit G2	Time Course	Herr et al. (2020)', Olsen et al. (2010), 'Becher_S2_abundance_sds	Herr et al. (2020)				0.0097	-0.1058	0.1065	0.0241	0.3322	0.3272	0.5363	0.54	0.7373	0.6741	0.8118	0.8444	0.8574	0.9049													2.07432	1.93896e-05			Nucleus				0	4	0.88331	0.149113	-0.945823	FALSE	FALSE	-	-	TRUE	TRUE	FALSE	FALSE	FALSE	FALSE	FALSE	FALSE	FALSE	FALSE	FALSE	FALSE	FALSE	FALSE	0	0	FALSE
Q9NSG2	C1orf112	Uncharacterized protein C1orf112	Time Course	Ginno et al. (2018)', 'Herr et al. (2020)	-				0.2382	0.133	0.4177	0.2743	0.478	0.7777	0.8272	0.5645	0.7726	0.7527	0.99	0.9437	1.0008	1.0226													2.06167	0.00340285			-	14.445	0.315	14.13	2	4	0.697521	0.0765119	-0.0313053	FALSE	FALSE	-	-	FALSE	FALSE	FALSE	FALSE	FALSE	FALSE	FALSE	FALSE	FALSE	FALSE	FALSE	FALSE	FALSE	FALSE	0	0	FALSE
O14578	CIT	Citron Rho-interacting kinase	Time Course	Ly et al. (2017)', Herr et al. (2020), Olsen et al. (2010), 'Becher_S2_abundance_sds	Herr et al. (2020)				0.0604	-0.1232	0.0025	-0.0466	0.0537	0.0091	0.2985	0.2253	0.4832	0.4651	0.7395	0.7005	0.9692	0.9657													2.03519	8.44807e-06			Cytoplasm								-0.540018	FALSE	FALSE	-	-	TRUE	TRUE	FALSE	FALSE	FALSE	FALSE	FALSE	TRUE	FALSE	FALSE	TRUE	FALSE	FALSE	FALSE	0	0	FALSE
P52292	KPNA2	Importin subunit alpha-1	Time Course	Ly et al. (2017)', Ginno et al. (2018), Herr et al. (2020), Olsen et al. (2010), Becher et al. (2018), Mahdessian et al. (2021)	Mahdessian et al. (2018)				0.0961	-0.0915	0.1408	0.0711	0.2058	0.1627	0.389	0.3102	0.497	0.4722	0.7269	0.6953	1.0276	0.978													1.95265	1.00123e-05			Nucleus	11.255	2.84785	8.08	4	4	0.618812	0.068811	-0.3293	FALSE	FALSE	-	-	FALSE	FALSE	FALSE	FALSE	FALSE	FALSE	FALSE	FALSE	FALSE	FALSE	FALSE	FALSE	FALSE	FALSE	0	0	FALSE
P61024	CKS1B	Cyclin-dependent kinases regulatory subunit 1	Time Course	Ly et al. (2017)', Ginno et al. (2018), Herr et al. (2020), 'Olsen et al. (2010)	-				0.0008	-0.2088	-0.0305	-0.1725	-0.024	-0.0644	0.0541	0.1373	0.3296	0.3414	0.5583	0.5329	0.8811	0.8163													1.94291	0.000389442			-	11.65	2.78757	8.51	4	4	0.629078	0.0828473		FALSE	FALSE	-	-	TRUE	TRUE	FALSE	FALSE	FALSE	FALSE	FALSE	FALSE	FALSE	FALSE	FALSE	FALSE	FALSE	FALSE	0	0	FALSE
Q6P0N0	MIS18BP1	Mis18-binding protein 1	Time Course	Ly et al. (2017)', Herr et al. (2020), 'Olsen et al. (2010)	Herr et al. (2020)				-0.0457	-0.0829	0.1944	0.1283	0.4405	0.3802	0.6121	0.5252	0.6574	0.5693	0.8219	0.6859	0.7735	0.8051													1.91848	9.45172e-06			Nucleus	6.97	3.57	3.4	2	4	0.566019	0.105878	-0.941138	FALSE	FALSE	-	-	TRUE	FALSE	FALSE	FALSE	FALSE	FALSE	FALSE	FALSE	FALSE	FALSE	FALSE	FALSE	FALSE	FALSE	0	0	FALSE
P00374	DHFR	Dihydrofolate reductase	Time Course	Ly et al. (2017)', Ginno et al. (2018), Herr et al. (2020), Olsen et al. (2010), 'Becher_S2_abundance_sds	-				-0.0253	-0.0285	0.1934	0.1716	0.3575	0.4392	0.5419	0.5483	0.6227	0.7373	0.6938	0.7721	0.7576	0.8478													1.90929	0.000179628			Cytoplasm	27.75	4.26818	23.2	3	4	0.884385	0.0877641	-0.64894	FALSE	FALSE	-	-	FALSE	FALSE	FALSE	FALSE	FALSE	FALSE	FALSE	FALSE	FALSE	FALSE	FALSE	FALSE	FALSE	FALSE	0	0	FALSE
O43704	SULT1B1	Sulfotransferase 1B1	Time Course	-	-				-0.0544	0.2259	0.1095	0.1164	0.2141	0.4101	0.2414	0.6184	0.6309	0.8178	0.6737	0.9538	0.5481	0.9984													1.8864	0.00797409			Cytoplasm				0	1	1.16209	0.0606197	0.0265154	FALSE	FALSE	-	-	FALSE	FALSE	FALSE	FALSE	FALSE	FALSE	FALSE	FALSE	FALSE	FALSE	FALSE	FALSE	FALSE	FALSE	0	0	FALSE
Q96EA4	SPDL1	Protein Spindly	Both	Ginno et al. (2018)', Herr et al. (2020), Olsen et al. (2010), 'Becher_S2_abundance_sds	Herr et al. (2020)	0	0	0	-0.0112	-0.0551	0.1166	0.1623	0.3277	0.3971	0.5465	0.5885	0.6634	0.6497	0.714	0.746	0.6703	0.7981	1.3312	1.2703	1.3029	0.4251	0.3433	0.4722	-0.1066	-0.2425	-0.1193	0.0713	-0.0143	0.0989	1.87966	1.32401e-05	-0.905767	1.57682e-05	Nucleus	6.64	3.11076	3.21	4	4	0.480917	0.0990001	-1.17507	FALSE	FALSE	-	-	TRUE	TRUE	TRUE	TRUE	FALSE	FALSE	FALSE	FALSE	FALSE	FALSE	FALSE	FALSE	FALSE	FALSE	0	0	FALSE
Q13111	CHAF1A	Chromatin assembly factor 1 subunit A	Time Course	Ly et al. (2017)', Ginno et al. (2018), Herr et al. (2020), Olsen et al. (2010), 'Becher_S2_abundance_sds	-				0.0438	-0.1578	0.3337	0.3895	0.5958	0.5682	0.6651	0.6702	0.7374	0.7296	0.7488	0.7405	0.7521	0.7302													1.87774	5.30298e-05			Nucleus	28.41	0	28.41	1	4	0.874197	0.0473028	-1.19191	TRUE	FALSE	-	-	TRUE	FALSE	FALSE	FALSE	FALSE	FALSE	FALSE	FALSE	FALSE	FALSE	FALSE	FALSE	FALSE	FALSE	0	0	FALSE
P19883	FST	Follistatin	Time Course	-	-				-0.128	-0.1964	0.6352	0.4138	0.731	0.595	0.2123	0.3018	0.0649	-0.169	0.0744	-0.1255	-0.3595	-0.344													1.87762	0.00146407			Secreted	9.365	0.515	8.85	2	2	0.572668	0.0288838	-0.0140894	FALSE	FALSE	-	-	FALSE	FALSE	FALSE	FALSE	FALSE	FALSE	FALSE	FALSE	FALSE	FALSE	FALSE	FALSE	FALSE	FALSE	0	0	FALSE
Q13309	SKP2	S-phase kinase-associated protein 2	Time Course	Herr et al. (2020)', Olsen et al. (2010), 'Becher_S2_abundance_sds	-				0.1698	0.044	0.5425	0.2621	0.6416	0.4906	0.8341	0.6087	0.9119	0.744	0.8893	0.7939	0.6563	0.6642													1.87521	0.000381579			Nucleus	9.99	2.8651	6.77	3	3	0.588042	0.0937343	-0.659533	TRUE	FALSE	-	-	TRUE	TRUE	FALSE	FALSE	FALSE	FALSE	TRUE	TRUE	FALSE	FALSE	FALSE	TRUE	FALSE	FALSE	0	0	FALSE
Q15058	KIF14	Kinesin-like protein KIF14	Time Course	Ly et al. (2017)', Ginno et al. (2018), Herr et al. (2020), Olsen et al. (2010), 'Becher_S2_abundance_sds	-				-0.0649	-0.1679	-0.0156	-0.0665	0.0202	0.1377	0.2244	0.2152	0.4012	0.3638	0.5865	0.5952	0.7878	0.8411													1.83884	3.34218e-05			Nucleus	23.9025	5.33454	16.83	4	4	0.822652	0.0420108	-0.554152	TRUE	FALSE	-	-	TRUE	TRUE	FALSE	TRUE	FALSE	FALSE	FALSE	FALSE	FALSE	FALSE	FALSE	FALSE	FALSE	FALSE	0	0	FALSE
Q9NSV4	DIAPH3	Protein diaphanous homolog 3	Time Course	Ly et al. (2017)', Ginno et al. (2018), Herr et al. (2020), 'Becher_S2_abundance_sds	Herr et al. (2020)				0.0338	-0.0824	0.14	0.0435	0.1911	0.2421	0.4215	0.4078	0.5523	0.5632	0.687	0.7006	0.7173	0.8293													1.82571	0.0018857			Nucleus	19.56	4.52	15.04	2	4	0.915289	0.163818	-0.280454	FALSE	FALSE	-	-	FALSE	FALSE	FALSE	FALSE	FALSE	FALSE	FALSE	FALSE	FALSE	FALSE	FALSE	FALSE	FALSE	FALSE	0	0	FALSE
P31431	SDC4	Syndecan-4	Both	Ginno et al. (2018)', Herr et al. (2020), Olsen et al. (2010), 'Becher_S2_abundance_sds	-	0	0	0	0.1325	0.186	0.5882	0.5799	0.7748	0.7554	0.654	0.5809	0.505	0.5609	0.2834	0.3744	-0.2479	-0.2007	0.31	0.2956	0.3618	-0.2181	-0.2363	-0.1377	-0.4421	-0.4797	-0.4493	0.0658	0.115	0.2087	1.82254	0.000818151	-0.5377	2.44857e-05	Transmembrane	3.41667	2.10143	1.74	3	3	0.350175	0.119822	-0.0147365	FALSE	TRUE	fusion	1	FALSE	FALSE	FALSE	FALSE	FALSE	FALSE	FALSE	FALSE	FALSE	FALSE	FALSE	FALSE	FALSE	FALSE	0	0	FALSE
A8MPP1	DDX11L8	Putative ATP-dependent RNA helicase DDX11-like protein 8	Time Course	Herr et al. (2020)	-				-0.0337	0.0528	0.2259	0.2756	0.4027	0.5884	0.5217	0.7406	0.6687	0.659	0.66	0.8195	0.6228	0.775													1.81641	0.0030918			Nucleus	24	0	24	1	2	0.888731	0.0558602		FALSE	FALSE	-	-	TRUE	FALSE	FALSE	FALSE	FALSE	FALSE	FALSE	FALSE	FALSE	FALSE	FALSE	FALSE	FALSE	FALSE	0	0	FALSE
Q8NBT0	POC1A	POC1 centriolar protein homolog A	Time Course	Herr et al. (2020)	-				-0.0328	0.0084	-0.0186	0.0219	0.0702	0.2577	0.2516	0.509	0.4435	0.6616	0.5498	0.7162	0.6808	0.8781													1.80859	0.000737895			Cytoplasm	8.41	2.27596	6.13	4	4	0.537335	0.0793509	-0.361707	FALSE	FALSE	-	-	FALSE	FALSE	FALSE	TRUE	TRUE	FALSE	FALSE	FALSE	FALSE	FALSE	FALSE	FALSE	FALSE	FALSE	0	0	FALSE
P28749	RBL1	Retinoblastoma-like protein 1	Time Course	Ginno et al. (2018)', 'Herr et al. (2020)	-				0.1716	-0.0218	0.2291	0.1037	0.4028	0.4735	0.4658	0.5275	0.5852	0.6878	0.7409	0.7955	0.6333	0.8275													1.80115	0.00217285			Nucleus	20.7	0	20.7	1	4	0.776858	0.0714092	-0.123358	FALSE	FALSE	-	-	TRUE	FALSE	FALSE	FALSE	FALSE	FALSE	FALSE	FALSE	FALSE	FALSE	FALSE	FALSE	FALSE	FALSE	0	0	FALSE
Q9UNS1	TIMELESS	Protein timeless homolog	Time Course	Ginno et al. (2018)', Herr et al. (2020), Olsen et al. (2010), Mahdessian et al. (2021)	-				0.1549	-0.0466	0.2075	0.0848	0.3542	0.3981	0.5822	0.5054	0.6283	0.6135	0.7315	0.7073	0.6986	0.757													1.79795	0.000307469			Nucleus	11.6525	3.84601	7.02	4	4	0.633989	0.105052	-1.41595	FALSE	FALSE	-	-	TRUE	FALSE	FALSE	FALSE	FALSE	FALSE	FALSE	FALSE	FALSE	FALSE	FALSE	FALSE	FALSE	FALSE	0	0	TRUE
Q9BVW5	TIPIN	TIMELESS-interacting protein	Time Course	Herr et al. (2020)', 'Olsen et al. (2010)	-				0.1265	-0.059	0.4352	0.291	0.6356	0.4678	0.6944	0.5511	0.6564	0.6212	0.716	0.8195	0.7241	0.7802													1.79579	0.00145085			Nucleus	9.18	0.323419	8.75	3	4	0.615129	0.128782	-0.837205	FALSE	FALSE	-	-	TRUE	TRUE	FALSE	FALSE	FALSE	FALSE	FALSE	FALSE	FALSE	FALSE	FALSE	FALSE	FALSE	FALSE	0	0	TRUE
Q6UVJ0	SASS6	Spindle assembly abnormal protein 6 homolog	Both	Ginno et al. (2018)', Herr et al. (2020), Olsen et al. (2010), 'Becher_S2_abundance_sds	-	0	0	0	-0.0066	-0.0983	0.4263	0.2198	0.4676	0.4417	0.593	0.4653	0.6818	0.6273	0.8342	0.663	0.6889	0.6153	0.5588	0.6948	0.6512	-0.0372	0.0808	0.0021	-0.0909	0.1006	0.1566	-0.0036	0.0707	0.1102	1.78056	0.000338886	-0.637567	0.000124071	Cytoplasm	17.09	0	17.09	1	4	0.747324	0.10152	-0.907646	FALSE	FALSE	-	-	TRUE	FALSE	FALSE	FALSE	TRUE	FALSE	FALSE	FALSE	FALSE	FALSE	FALSE	FALSE	FALSE	FALSE	0	0	FALSE
P16403	H1-2	Histone H1.2	Time Course	Ly et al. (2017)', Ginno et al. (2018), Herr et al. (2020), Olsen et al. (2010), 'Becher_S2_abundance_sds	-				-0.0953	-0.1488	-0.3594	-0.337	-0.1083	-0.4399	0.2822	0.1639	0.488	0.5729	0.5096	0.5374	0.6876	0.4586													1.78039	0.00193174			Nucleus				0	4	1.4893	0.428294	-0.429255	FALSE	FALSE	-	-	FALSE	FALSE	FALSE	FALSE	FALSE	FALSE	FALSE	FALSE	FALSE	FALSE	FALSE	FALSE	FALSE	FALSE	0	0	FALSE
Q5JUR7	TEX30	Testis-expressed protein 30	Time Course	Ginno et al. (2018)', Herr et al. (2020), 'Becher_S2_abundance_sds	-				0.0024	-0.0979	0.2459	0.2047	0.2509	0.375	0.5899	0.5806	0.6124	0.6894	0.5878	0.7059	0.6714	0.6614													1.77932	0.000293863			-	14.18	0	14.18	1	4	0.870525	0.107119	0.199691	FALSE	FALSE	-	-	FALSE	FALSE	FALSE	FALSE	FALSE	FALSE	FALSE	FALSE	FALSE	FALSE	FALSE	FALSE	FALSE	FALSE	0	0	FALSE
P18858	LIG1	DNA ligase 1	Time Course	Ly et al. (2017)', Herr et al. (2020), Olsen et al. (2010), Becher et al. (2018), Mahdessian et al. (2021)	-				-0.01	-0.053	0.1258	0.0479	0.2814	0.2737	0.4835	0.3921	0.6237	0.5176	0.6877	0.6157	0.7096	0.6849													1.77388	5.88835e-06			Nucleus	26.72	0	26.72	1	4	0.971751	0.0679579		TRUE	FALSE	-	-	TRUE	TRUE	FALSE	FALSE	FALSE	FALSE	FALSE	FALSE	FALSE	FALSE	FALSE	FALSE	FALSE	FALSE	0	0	FALSE
P09619	PDGFRB	Platelet-derived growth factor receptor beta	Time Course	Ginno et al. (2018)', 'Olsen et al. (2010)	-				-0.2074	-0.0502	-0.3949	-0.3043	-0.4573	-0.506	-0.5228	-0.5643	-0.6889	-0.6831	-0.6903	-0.8368	-0.761	-0.9263													1.77384	0.00122591			Cell membrane				0	2	1.0646	0.12022	-0.122888	FALSE	TRUE	oncogene, fusion	1	FALSE	FALSE	FALSE	FALSE	FALSE	FALSE	FALSE	FALSE	FALSE	FALSE	FALSE	FALSE	FALSE	FALSE	0	0	FALSE
P26022	PTX3	Pentraxin-related protein PTX3	Both	Ginno et al. (2018)	-	0	0	0	0.0054	0.0576	0.361	0.5599	0.3226	0.3602	-0.0509	0.0294	-0.317	-0.1566	-0.4333	-0.1653	-0.4586	-0.3579	-0.1717	-0.1197	0.0419	0.7232	0.6716	0.7712	-0.2337	-0.2465	-0.1369	0.3237	0.3835	0.4373	1.7721	0.000671404	0.787367	0.000150268	Secreted				0	3	0.801969	0.118228	0.204348	FALSE	FALSE	-	-	FALSE	FALSE	FALSE	FALSE	FALSE	FALSE	FALSE	FALSE	FALSE	FALSE	FALSE	FALSE	FALSE	FALSE	0	0	FALSE
Q6PIW4	FIGNL1	Fidgetin-like protein 1	Time Course	Ginno et al. (2018)', Herr et al. (2020), 'Olsen et al. (2010)	-				0.0681	-0.1752	0.0565	0.0837	0.341	0.1427	0.4239	0.3986	0.4888	0.4362	0.6624	0.5682	0.6655	0.8242													1.7516	0.00881399			Nucleus	16.48	4.25162	12.16	4	4	0.727603	0.0806198	-0.0405272	FALSE	FALSE	-	-	TRUE	FALSE	FALSE	FALSE	FALSE	FALSE	FALSE	FALSE	FALSE	FALSE	FALSE	FALSE	FALSE	FALSE	0	0	FALSE
P33552	CKS2	Cyclin-dependent kinases regulatory subunit 2	Time Course	Ly et al. (2017)', Ginno et al. (2018), 'Herr et al. (2020)	-				0.0941	0.011	0.0952	-0.0104	0.1724	-0.0358	0.1323	0.0897	0.3691	0.2803	0.5444	0.4119	0.9237	0.7468													1.75058	0.000111636			-	5.3325	1.53682	3.69	4	4	0.421979	0.0517893	-0.365763	FALSE	FALSE	-	-	TRUE	TRUE	FALSE	FALSE	FALSE	FALSE	FALSE	FALSE	FALSE	FALSE	FALSE	FALSE	FALSE	FALSE	0	0	FALSE
Q9BXW9	FANCD2	Fanconi anemia group D2 protein	Time Course	Ly et al. (2017)', Herr et al. (2020), Olsen et al. (2010), Becher et al. (2018), Mahdessian et al. (2021)	Herr et al. (2020)				-0.061	-0.1625	0.0075	-0.1434	-0.0358	-0.0432	0.2012	0.071	0.4249	0.2317	0.6211	0.423	0.7439	0.6344													1.73325	9.63704e-05			Nucleus				0	1	1.28796	0.0279283	-0.249892	TRUE	TRUE	TSG	1	TRUE	TRUE	FALSE	FALSE	FALSE	FALSE	FALSE	FALSE	FALSE	FALSE	FALSE	FALSE	FALSE	FALSE	0	0	FALSE
P17275	JUNB	Transcription factor JunB	Both	Ly et al. (2017)', Ginno et al. (2018), Herr et al. (2020), 'Olsen et al. (2010)	-	0	0	0	0.5822	0.8648	0.6596	0.9414	0.3346	0.5756	0.2115	0.4621	0.1389	0.1575	-0.0445	0.148	-0.0723	0.0196	0.2625	0.3239	0.1796	0.9648	0.9666	0.8655	-0.0829	-0.0397	-0.2787	1.1238	1.0905	0.9419	1.73224	0.00648978	0.6591	0.000386773	Nucleus	10.3133	5.50486	3.25	3	4	0.64017	0.223196	-0.36259	TRUE	FALSE	-	-	FALSE	FALSE	FALSE	FALSE	FALSE	FALSE	FALSE	FALSE	FALSE	TRUE	FALSE	FALSE	FALSE	FALSE	0	0	FALSE
Q9H9A7	RMI1	RecQ-mediated genome instability protein 1	Time Course	Ginno et al. (2018)', Herr et al. (2020), 'Olsen et al. (2010)	-				0.0303	0.026	0.3304	0.2219	0.5544	0.5332	0.6161	0.5658	0.6662	0.6852	0.6444	0.6585	0.6978	0.6467													1.7296	5.11791e-05			Nucleus	24.3125	5.2383	17.93	4	4	0.815944	0.0478448	-0.615314	FALSE	FALSE	-	-	TRUE	FALSE	FALSE	FALSE	FALSE	FALSE	FALSE	FALSE	FALSE	FALSE	FALSE	FALSE	FALSE	FALSE	0	0	FALSE
Q99728	BARD1	BRCA1-associated RING domain protein 1	Both	Ginno et al. (2018)', Herr et al. (2020), Mahdessian et al. (2021)	-	0	0	0	-0.0253	-0.1302	0.2592	0.2318	0.4503	0.4067	0.6323	0.5433	0.5827	0.6394	0.6626	0.6891	0.5813	0.5633	1.2456	1.0982	1.1584	0.486	0.414	0.5641	0.265	0.1886	0.3886	0.219	-0.0436	0.1817	1.72852	1.87754e-05	-0.697233	0.000108624	Nucleus	10.8	0.09	10.71	2	4	0.729813	0.1219	-0.627356	FALSE	TRUE	TSG	1	TRUE	TRUE	FALSE	FALSE	FALSE	FALSE	FALSE	FALSE	FALSE	FALSE	FALSE	TRUE	FALSE	FALSE	0	0	FALSE
Q5W0B1	OBI1	ORC ubiquitin ligase 1	Time Course	Ginno et al. (2018)', Herr et al. (2020), Olsen et al. (2010), 'Becher_S2_abundance_sds	-				0.1803	0.0711	0.4469	0.3275	0.6069	0.5117	0.6524	0.5381	0.7028	0.5923	0.7828	0.6673	0.7799	0.7419													1.72312	0.000189025			Chromosome	10	2.32597	6.32	4	4	0.58136	0.0541316	-0.0562742	FALSE	FALSE	-	-	FALSE	FALSE	FALSE	FALSE	FALSE	FALSE	FALSE	FALSE	FALSE	FALSE	FALSE	TRUE	FALSE	FALSE	0	0	FALSE
P52823	STC1	Stanniocalcin-1	Time Course	-	-				0.0132	0.0157	0.3812	0.4742	0.592	0.5066	0.5804	0.5945	0.6238	0.6289	0.6714	0.8739	0.563	0.7157													1.72026	0.000448687			Secreted	0.44	0	0.44	1	1	0.353333	0.0954685	0.117528	FALSE	FALSE	-	-	FALSE	FALSE	FALSE	FALSE	FALSE	FALSE	FALSE	FALSE	FALSE	FALSE	FALSE	FALSE	FALSE	FALSE	0	0	FALSE
O94986	CEP152	Centrosomal protein of 152 kDa	Time Course	Herr et al. (2020)', 'Olsen et al. (2010)	-				0.0123	-0.03	0.1388	0.0349	0.3538	0.3287	0.4271	0.699	0.4508	0.6013	0.6077	0.6289	0.6115	0.6686													1.71403	0.00236249			Cytoplasm	19.89	2.0477	17.85	3	4	0.800526	0.0614678	-0.322346	FALSE	FALSE	-	-	TRUE	FALSE	FALSE	FALSE	TRUE	FALSE	FALSE	FALSE	FALSE	FALSE	FALSE	FALSE	FALSE	FALSE	0	0	FALSE
Q14181	POLA2	DNA polymerase alpha subunit B	Time Course	Ly et al. (2017)', Ginno et al. (2018), Herr et al. (2020), Olsen et al. (2010), 'Becher_S2_abundance_sds	-				-0.0499	-0.0105	0.0483	0.1039	0.2205	0.2981	0.4115	0.5036	0.542	0.5871	0.5518	0.6481	0.584	0.6799													1.71318	7.92303e-06			Nucleus				0	4	0.924477	0.04516	-1.26382	FALSE	FALSE	-	-	FALSE	FALSE	FALSE	FALSE	FALSE	FALSE	FALSE	FALSE	FALSE	FALSE	FALSE	FALSE	FALSE	FALSE	0	0	TRUE
P35052	GPC1	Glypican-1	Both	Ginno et al. (2018)', Herr et al. (2020), Olsen et al. (2010), 'Becher_S2_abundance_sds	-	0	0	0	-0.5413	-0.42	0.1257	-0.0385	0.5087	0.4455	0.4423	0.2794	0.4008	0.2786	0.3185	0.2471	-0.8138	-0.8378	-0.1856	-0.1926	-0.1835	-1.1395	-1.1321	-1.107	-1.1591	-1.108	-1.0549	-1.0124	-1.0385	-0.8452	1.70641	0.00454489	-0.956833	9.51757e-06	Cell membrane				0	4	0.865387	0.0967435	-0.059503	FALSE	FALSE	-	-	FALSE	FALSE	FALSE	FALSE	FALSE	FALSE	FALSE	FALSE	FALSE	FALSE	FALSE	FALSE	FALSE	FALSE	0	0	FALSE
Q8N806	UBR7	Putative E3 ubiquitin-protein ligase UBR7	Time Course	Ginno et al. (2018)', Herr et al. (2020), Olsen et al. (2010), 'Becher_S2_abundance_sds	-				-0.0882	-0.1466	0.0443	0.0619	0.2363	0.2226	0.3889	0.3986	0.4999	0.501	0.5603	0.5569	0.6324	0.6207													1.7055	1.32901e-06			-	27.39	0	27.39	1	4	0.904931	0.0501707	0.00713846	FALSE	FALSE	-	-	FALSE	FALSE	FALSE	FALSE	FALSE	FALSE	FALSE	FALSE	FALSE	FALSE	FALSE	TRUE	FALSE	FALSE	0	0	FALSE
Q15583	TGIF1	Homeobox protein TGIF1	Time Course	Herr et al. (2020)	-				0.0221	-0.0504	-0.0168	-0.033	0.041	0.1651	-0.004	0.1378	0.2169	0.2446	0.5959	0.469	0.6689	0.7853													1.6986	0.00217285			Nucleus	1.67333	0.360123	1.3	3	3	0.107827	0.0357026	-0.098157	TRUE	FALSE	-	-	FALSE	FALSE	FALSE	FALSE	FALSE	FALSE	FALSE	FALSE	FALSE	TRUE	FALSE	FALSE	FALSE	FALSE	0	0	FALSE
Q14691	GINS1	DNA replication complex GINS protein PSF1	Time Course	Ly et al. (2017)', Ginno et al. (2018), Herr et al. (2020), Olsen et al. (2010), 'Becher_S2_abundance_sds	-				-0.0735	-0.0711	0.0031	0.0267	0.1542	0.1703	0.3135	0.308	0.436	0.5217	0.5692	0.5522	0.6716	0.6503													1.69724	4.27841e-06			Nucleus				0	4	0.949509	0.034892	-1.62805	FALSE	FALSE	-	-	TRUE	TRUE	FALSE	FALSE	FALSE	FALSE	FALSE	FALSE	FALSE	FALSE	FALSE	FALSE	FALSE	TRUE	0	0	FALSE
Q96PZ2	FAM111A	Serine protease FAM111A	Time Course	Ginno et al. (2018)', 'Herr et al. (2020)	-				-0.09	-0.1064	0.0404	0.0873	0.1844	0.2067	0.3711	0.356	0.5041	0.4138	0.5224	0.5507	0.6817	0.6703													1.69399	2.08379e-05			Nucleus	8.78333	1.99977	6.72	3	3	0.563248	0.0817828	0.067081	FALSE	FALSE	-	-	FALSE	FALSE	FALSE	FALSE	FALSE	FALSE	FALSE	FALSE	FALSE	FALSE	FALSE	FALSE	FALSE	FALSE	0	0	FALSE
P24941	CDK2	Cyclin-dependent kinase 2	Time Course	Ly et al. (2017)', Herr et al. (2020), Olsen et al. (2010), 'Becher_S2_abundance_sds	-				0.0254	0.0126	0.1078	0.0739	0.2126	0.3198	0.433	0.4258	0.5427	0.5213	0.6484	0.579	0.6748	0.6432													1.69085	2.21088e-05			Nucleus				0	4	0.936348	0.0860178	-0.786343	TRUE	FALSE	-	-	TRUE	TRUE	FALSE	FALSE	FALSE	FALSE	TRUE	TRUE	FALSE	FALSE	TRUE	FALSE	FALSE	FALSE	0	0	FALSE
Q86T82	USP37	Ubiquitin carboxyl-terminal hydrolase 37	Time Course	Herr et al. (2020)	-				0.1588	0.0306	0.5208	0.4002	0.697	0.6232	0.6066	0.7454	0.5011	0.6799	0.5657	0.7078	0.4992	0.3883													1.68683	0.00579129			-	3.95667	1.12991	2.36	3	4	0.464922	0.312258	-0.801496	FALSE	FALSE	-	-	TRUE	TRUE	FALSE	FALSE	FALSE	FALSE	TRUE	FALSE	FALSE	FALSE	FALSE	TRUE	FALSE	FALSE	0	0	FALSE
Q9NS91	RAD18	E3 ubiquitin-protein ligase RAD18	Both	Ly et al. (2017)', Ginno et al. (2018), Herr et al. (2020), Olsen et al. (2010), 'Becher_S2_abundance_sds	-	0	0	0	0.0504	0.0041	0.3263	0.2434	0.4981	0.5581	0.5865	0.5787	0.5704	0.7201	0.5927	0.682	0.5645	0.6911	-0.5961	-0.6296	-0.5567	0.6399	0.6961	0.5965	-0.133	-0.1023	-0.232	-0.2076	-0.1464	-0.0856	1.68364	0.000482956	1.22047	1.9205e-05	Nucleus	19.03	7.71136	8.13	3	4	0.760253	0.136927	-0.0792607	FALSE	FALSE	-	-	FALSE	FALSE	FALSE	FALSE	FALSE	FALSE	FALSE	FALSE	FALSE	FALSE	FALSE	TRUE	FALSE	FALSE	0	0	TRUE
Q24JP5	TMEM132A	Transmembrane protein 132A	Time Course	Herr et al. (2020)', Mahdessian et al. (2021)	-				-0.5906	-0.6085	-0.0035	0.0964	0.4003	0.4188	-0.1312	0.0246	0.1016	-0.0797	-0.0992	0.1579	-0.9681	-0.7642													1.67343	0.000708499			Transmembrane								-0.0696886	FALSE	FALSE	-	-	FALSE	FALSE	FALSE	FALSE	FALSE	FALSE	FALSE	FALSE	FALSE	FALSE	FALSE	FALSE	FALSE	FALSE	0	0	FALSE
O14757	CHEK1	Serine/threonine-protein kinase Chk1	Time Course	Ginno et al. (2018)', Herr et al. (2020), Olsen et al. (2010), 'Becher_S2_abundance_sds	-				-0.0033	0.03	0.2727	0.3016	0.5142	0.5873	0.5786	0.5632	0.6195	0.6316	0.5587	0.5858	0.602	0.6603													1.65728	3.95664e-05			Nucleus	8.8775	2.57774	5.36	4	4	0.551759	0.0838756	-1.60128	FALSE	FALSE	-	-	TRUE	TRUE	FALSE	FALSE	FALSE	FALSE	FALSE	TRUE	FALSE	FALSE	TRUE	FALSE	FALSE	FALSE	0	0	TRUE
Q9H467	CUEDC2	CUE domain-containing protein 2	Both	Ly et al. (2017)', Ginno et al. (2018), Herr et al. (2020), 'Olsen et al. (2010)	-	0	0	0	0.1395	-0.0446	0.2386	0.2572	0.3594	0.4866	0.6078	0.6198	0.583	0.6841	0.6134	0.6475	0.5152	0.5626	0.6428	0.5411	0.6022	-0.1693	-0.1897	-0.0631	0.0474	-0.0816	0.0284	0.1373	0.0364	0.1651	1.65156	0.00130329	-0.753867	6.33396e-05	Nucleus	5.3975	2.37512	2.48	4	4	0.417262	0.0763462	0.0268287	FALSE	FALSE	-	-	FALSE	FALSE	FALSE	FALSE	FALSE	FALSE	FALSE	FALSE	FALSE	FALSE	FALSE	TRUE	FALSE	FALSE	0	0	FALSE
Q8TF76	HASPIN	Serine/threonine-protein kinase haspin	Time Course	Ly et al. (2017)', Ginno et al. (2018), Herr et al. (2020), 'Olsen et al. (2010)	Herr et al. (2020)				0.406	0.1314	0.2464	0.4073	0.5548	0.4342	0.649	0.5427	0.6615	0.685	0.7283	0.6689	0.7232	0.697													1.6309	0.00568851			Nucleus	19.7	0	19.7	1	3	0.831075	0.0817317	-0.0902034	FALSE	FALSE	-	-	TRUE	TRUE	FALSE	TRUE	FALSE	FALSE	FALSE	FALSE	FALSE	FALSE	FALSE	FALSE	FALSE	FALSE	0	0	FALSE
P13051	UNG	Uracil-DNA glycosylase	Time Course	Ginno et al. (2018)', Herr et al. (2020), 'Olsen et al. (2010)	-				-0.0655	0.0206	0.5352	0.3982	0.6812	0.7322	0.4176	0.555	0.5535	0.5153	0.2461	0.2441	0.1969	0.0815													1.61668	0.000835925			Nucleus	15.95	0	15.95	1	3	0.726953	0.0622844	-0.110013	FALSE	FALSE	-	-	FALSE	FALSE	FALSE	FALSE	FALSE	FALSE	FALSE	FALSE	FALSE	FALSE	FALSE	FALSE	FALSE	FALSE	0	0	FALSE
Q5UIP0	RIF1	Telomere-associated protein RIF1	Time Course	Ly et al. (2017)', Ginno et al. (2018), Herr et al. (2020), Olsen et al. (2010), Mahdessian et al. (2021)	-				-0.0357	-0.0812	0.2055	0.1843	0.4142	0.3662	0.4504	0.4898	0.5313	0.5165	0.5558	0.5622	0.547	0.5695													1.61367	4.27841e-06			Nucleus				0	4	1.17457	0.381505		FALSE	FALSE	-	-	TRUE	FALSE	FALSE	TRUE	FALSE	FALSE	FALSE	FALSE	FALSE	FALSE	FALSE	FALSE	FALSE	FALSE	0	0	FALSE
Q14207	NPAT	Protein NPAT	Time Course	Ginno et al. (2018)', 'Herr et al. (2020)	-				0.0152	0.0703	0.3796	0.5053	0.357	0.7046	0.4279	0.6433	0.4809	0.7509	0.512	0.7699	0.4706	0.7401													1.61102	0.00483979			Nucleus	9.96	2.14305	7.48	4	4	0.588115	0.0712002	-0.923473	FALSE	FALSE	-	-	TRUE	TRUE	FALSE	FALSE	FALSE	FALSE	TRUE	FALSE	FALSE	FALSE	FALSE	FALSE	FALSE	FALSE	0	0	FALSE
P17676	CEBPB	CCAAT/enhancer-binding protein beta	Time Course	Ginno et al. (2018)', Herr et al. (2020), Olsen et al. (2010), Mahdessian et al. (2021)	-				-0.0512	0.0553	-0.0698	0.2827	-0.1435	0.0352	-0.4827	-0.4032	-0.4761	-0.26	-0.5345	-0.3282	-0.6685	-0.4487													1.60121	0.00934746			Nucleus	5.3475	1.13645	3.71	4	4	0.380281	0.0945827	-0.121757	FALSE	FALSE	-	-	FALSE	FALSE	FALSE	FALSE	FALSE	FALSE	FALSE	FALSE	FALSE	TRUE	FALSE	FALSE	FALSE	FALSE	0	0	FALSE
P30260	CDC27	Cell division cycle protein 27 homolog	Time Course	Ly et al. (2017)', Herr et al. (2020), Olsen et al. (2010), 'Becher_S2_abundance_sds	-				0.0186	-0.0589	0.0617	0.0775	0.1703	0.2206	0.3297	0.3691	0.4494	0.4743	0.5274	0.5864	0.5554	0.5617													1.59816	1.84852e-05			Nucleus								-1.79346	TRUE	FALSE	-	-	TRUE	TRUE	FALSE	TRUE	FALSE	FALSE	FALSE	FALSE	FALSE	FALSE	FALSE	TRUE	TRUE	FALSE	0	0	FALSE
P02452	COL1A1	Collagen alpha-1(I) chain	Time Course	Ginno et al. (2018)', Herr et al. (2020), 'Olsen et al. (2010)	-				-0.1278	0.063	-0.2669	-0.0797	-0.2758	-0.1078	-0.3929	-0.4414	-0.4773	-0.4399	-0.47	-0.5111	-0.695	-0.6311													1.59047	0.00960296			Secreted				0	3	0.339207	0.231689	-0.131732	FALSE	TRUE	fusion	1	FALSE	FALSE	FALSE	FALSE	FALSE	FALSE	FALSE	FALSE	FALSE	FALSE	FALSE	FALSE	FALSE	FALSE	0	0	FALSE
P52799	EFNB2	Ephrin-B2	Both	-	-	0	0	0	-0.3582	-0.0929	0.0088	0.2002	0.1285	0.1635	0.0621	0.1001	0.0027	0.0326	0.0187	0.1008	-0.9743	-0.6519	-0.2378	-0.2748	-0.2963	-1.0465	-1.3103	-1.5407	-1.0703	-1.0779	-1.0323	-0.6849	-0.7674	-0.4614	1.58951	0.00136559	-1.04737	0.00433097	Cell membrane				0	3	1.01972	0.0834443	0.0912441	FALSE	FALSE	-	-	FALSE	FALSE	FALSE	FALSE	FALSE	FALSE	FALSE	FALSE	FALSE	FALSE	FALSE	FALSE	FALSE	FALSE	0	0	FALSE
Q92674	CENPI	Centromere protein I	Time Course	Ginno et al. (2018)', Herr et al. (2020), 'Olsen et al. (2010)	-				-0.0993	0.0395	0.0498	0.1211	0.0683	0.0222	0.0385	0.3741	0.4283	0.4626	0.6302	0.634	0.3951	0.6013													1.5876	0.00575723			Nucleus	15.9567	2.65383	12.21	3	4	0.759271	0.0770099	-0.636043	FALSE	FALSE	-	-	FALSE	FALSE	TRUE	FALSE	FALSE	FALSE	FALSE	FALSE	FALSE	FALSE	FALSE	FALSE	FALSE	FALSE	0	0	FALSE
P38936	CDKN1A	Cyclin-dependent kinase inhibitor 1	Both	Herr et al. (2020)	-	0	0	0	0.0754	0.1668	-0.3137	-0.1609	-0.5459	-0.4908	-0.6358	-0.5727	-0.4775	-0.6734	-0.3767	-0.5258	-0.281	-0.3326	0.0304	-0.0935	-0.0876	0.9031	0.845	0.7177	0.232	0.1695	0.1725	0.3245	0.3912	0.3622	1.5856	0.00373578	0.854267	0.000202321	Nucleus	1.28667	0.226471	0.98	3	3	0.118244	0.0451559	0.245101	FALSE	TRUE	oncogene, TSG	2	TRUE	TRUE	FALSE	FALSE	FALSE	FALSE	TRUE	FALSE	FALSE	FALSE	FALSE	FALSE	FALSE	FALSE	0	0	FALSE
Q6PGQ7	BORA	Protein aurora borealis	Time Course	Herr et al. (2020)	-				0.0075	-0.0778	0.1405	0.068	0.3219	0.2982	0.381	0.3756	0.5195	0.5723	0.6545	0.5114	0.3977	0.5039													1.58069	0.00077614			-	5.76	2.45896	2.87	3	4	0.520573	0.141269	-0.780791	FALSE	FALSE	-	-	TRUE	FALSE	FALSE	TRUE	FALSE	FALSE	FALSE	FALSE	FALSE	FALSE	FALSE	FALSE	FALSE	FALSE	0	0	FALSE
P24385	CCND1	G1/S-specific cyclin-D1	Time Course	Herr et al. (2020)', Mahdessian et al. (2021)	-				-0.0419	0.0236	-0.1794	-0.0841	-0.421	-0.4027	-0.6388	-0.5924	-0.634	-0.7007	-0.5609	-0.5714	-0.4225	-0.4563													1.57684	0.000285045			Nucleus	0.48	0.0535413	0.42	3	3	0.0718319	0.0329877	-0.983198	TRUE	TRUE	oncogene, fusion	1	TRUE	TRUE	FALSE	FALSE	FALSE	FALSE	TRUE	FALSE	FALSE	FALSE	FALSE	FALSE	FALSE	FALSE	0	0	FALSE
Q07864	POLE	DNA polymerase epsilon catalytic subunit A	Time Course	Ly et al. (2017)', Herr et al. (2020), 'Becher_S2_abundance_sds	-				-0.0133	0.131	0.2314	0.2686	0.3677	0.5829	0.4666	0.5334	0.4628	0.6209	0.5675	0.6274	0.5015	0.5821													1.56234	0.000573291			Nucleus				0	4	1.02394	0.217336	-1.47621	FALSE	TRUE	TSG	1	TRUE	TRUE	FALSE	FALSE	FALSE	FALSE	TRUE	FALSE	FALSE	FALSE	FALSE	FALSE	FALSE	FALSE	0	0	FALSE
Q12962	TAF10	Transcription initiation factor TFIID subunit 10	Time Course	Ginno et al. (2018)', Herr et al. (2020), 'Olsen et al. (2010)	-				-0.0292	-0.0448	0.0743	0.0084	0.0793	0.2299	0.2758	0.3554	0.3262	0.3969	0.4417	0.4965	0.5622	0.6391													1.56151	0.000220963			Nucleus	21.405	4.995	16.41	2	4	0.819942	0.0752284	-0.879536	FALSE	FALSE	-	-	TRUE	TRUE	FALSE	FALSE	FALSE	FALSE	TRUE	FALSE	FALSE	FALSE	FALSE	FALSE	FALSE	FALSE	0	0	FALSE
P42575	CASP2	Caspase-2	Time Course	Ly et al. (2017)', Ginno et al. (2018), Herr et al. (2020), Olsen et al. (2010), 'Becher_S2_abundance_sds	-				-0.0616	0.0585	0.2911	0.418	0.4753	0.4666	0.4862	0.6164	0.4613	0.5714	0.4958	0.5647	0.504	0.5542													1.5508	7.81227e-05			-	11.785	1.2876	10.27	4	4	0.637571	0.0527753	0.356447	FALSE	FALSE	-	-	TRUE	TRUE	FALSE	FALSE	FALSE	FALSE	FALSE	FALSE	FALSE	FALSE	FALSE	FALSE	FALSE	FALSE	0	0	FALSE
Q96BD8	SKA1	Spindle and kinetochore-associated protein 1	Time Course	Ginno et al. (2018)', Herr et al. (2020), 'Olsen et al. (2010)	-				0.1738	0.1621	0.0555	0.1742	0.0977	0.3207	0.3086	0.3295	0.3751	0.3587	0.6272	0.6877	0.5465	0.6664													1.53979	0.00757186			Cytoplasm	13.74	4.79769	9.7	4	4	0.665155	0.0946445	-0.619002	FALSE	FALSE	-	-	TRUE	TRUE	TRUE	TRUE	FALSE	FALSE	FALSE	FALSE	FALSE	FALSE	FALSE	FALSE	FALSE	FALSE	0	0	FALSE
P48436	SOX9	Transcription factor SOX-9	Time Course	Ginno et al. (2018)	-				-0.1508	-0.0833	0.0343	0.1616	0.27	0.4212	0.2738	0.4239	0.3381	0.4762	0.3884	0.551	0.4355	0.558													1.534	0.000128133			Nucleus	2.6525	0.680308	1.97	4	4	0.318936	0.0579969	-0.298758	TRUE	FALSE	-	-	FALSE	FALSE	FALSE	FALSE	FALSE	FALSE	FALSE	FALSE	FALSE	TRUE	FALSE	FALSE	FALSE	FALSE	0	0	FALSE
Q9Y248	GINS2	DNA replication complex GINS protein PSF2	Time Course	Ly et al. (2017)', Ginno et al. (2018), Herr et al. (2020), Olsen et al. (2010), Becher et al. (2018), Mahdessian et al. (2021)	-				-0.0166	0.0681	-0.0476	0.0986	0.3186	0.3376	0.3172	0.4314	0.4208	0.52	0.4448	0.5	0.409	0.65													1.53126	0.00180196			Nucleus	23.3433	4.41852	17.1	3	4	0.789874	0.0482154	-1.73754	FALSE	FALSE	-	-	FALSE	FALSE	FALSE	FALSE	FALSE	FALSE	FALSE	FALSE	FALSE	FALSE	FALSE	FALSE	FALSE	TRUE	0	0	FALSE
O75717	WDHD1	WD repeat and HMG-box DNA-binding protein 1	Time Course	Ginno et al. (2018)', Herr et al. (2020), Olsen et al. (2010), 'Becher_S2_abundance_sds	-				0.0801	-0.032	0.1245	-0.0132	0.2173	0.2023	0.3878	0.2722	0.4189	0.3767	0.5198	0.4664	0.5593	0.5467													1.52624	0.000111636			Nucleus				0	4	0.964286	0.0355236	-1.18397	TRUE	FALSE	-	-	TRUE	TRUE	FALSE	FALSE	FALSE	FALSE	FALSE	FALSE	FALSE	FALSE	FALSE	FALSE	FALSE	FALSE	0	0	TRUE
P35869	AHR	Aryl hydrocarbon receptor	Time Course	Ginno et al. (2018)', Herr et al. (2020), 'Olsen et al. (2010)	-				-0.1378	-0.0518	-0.2389	-0.1898	-0.2212	-0.2995	-0.5554	-0.4686	-0.6105	-0.5619	-0.6168	-0.5635	-0.4998	-0.5425													1.52248	0.00010725			Nucleus	12.01	0.91	11.1	2	3	0.739536	0.111515	0.0202888	FALSE	FALSE	-	-	TRUE	FALSE	FALSE	FALSE	FALSE	FALSE	FALSE	FALSE	FALSE	TRUE	FALSE	FALSE	FALSE	FALSE	0	0	FALSE
O00716	E2F3	Transcription factor E2F3	Time Course	Herr et al. (2020)	-				-0.2819	-0.2182	-0.2205	-0.3496	-0.1353	-0.264	-0.3799	-0.3796	-0.5168	-0.466	-0.6819	-0.7479	-0.6715	-0.5203													1.52047	0.00237178			Nucleus	13.42	4.38872	8.06	3	4	0.69391	0.155508	-0.357302	TRUE	FALSE	-	-	TRUE	TRUE	FALSE	FALSE	FALSE	FALSE	TRUE	FALSE	FALSE	TRUE	FALSE	FALSE	FALSE	FALSE	0	0	FALSE
O75362	ZNF217	Zinc finger protein 217	Time Course	Ginno et al. (2018)', Herr et al. (2020), Olsen et al. (2010), 'Becher_S2_abundance_sds	-				-0.2774	-0.3084	-0.2794	-0.0969	-0.0881	-0.003	0.3235	0.1855	0.1907	0.2251	0.3273	0.4293	0.348	0.4129													1.51749	0.00116608			Nucleus	6.6075	2.14423	4.39	4	4	0.464837	0.0740836	-0.385973	FALSE	FALSE	-	-	FALSE	FALSE	FALSE	FALSE	FALSE	FALSE	FALSE	FALSE	FALSE	TRUE	FALSE	FALSE	FALSE	FALSE	0	0	FALSE
Q96PD2	DCBLD2	Discoidin, CUB and LCCL domain-containing protein 2	Time Course	-	-				-0.3261	-0.1599	0.1315	0.0082	0.3721	0.3453	0.3149	0.1957	0.2426	0.1482	0.1629	0.1216	-0.5349	-0.5546													1.51471	0.00150545			Transmembrane								0.113397	FALSE	FALSE	-	-	FALSE	FALSE	FALSE	FALSE	FALSE	FALSE	FALSE	FALSE	FALSE	FALSE	FALSE	FALSE	FALSE	FALSE	0	0	FALSE
P00749	PLAU	Urokinase-type plasminogen activator	Both	Ginno et al. (2018)	-	0	0	0	0.0042	0.0897	0.1537	0.1954	0.2149	0.2609	0.5404	0.6265	0.5643	0.5864	0.348	0.4405	0.2495	0.1804	0.4484	0.4233	0.4227	-0.3094	-0.2058	-0.2714	-0.3161	-0.2817	-0.2877	-0.1829	-0.1479	-0.093	1.50691	0.000845052	-0.711467	0.000115248	Secreted	7.98	5.31631	3.22	3	3	0.553322	0.139539	-0.00999033	FALSE	FALSE	-	-	FALSE	FALSE	FALSE	FALSE	FALSE	FALSE	FALSE	FALSE	FALSE	FALSE	FALSE	FALSE	FALSE	FALSE	0	0	FALSE
Q9HC77	CENPJ	Centromere protein J	Time Course	Ly et al. (2017)', 'Herr et al. (2020)	-				0.1917	0.2859	0.3636	0.2383	0.5426	0.4036	0.6214	0.4634	0.5321	0.4351	0.6251	0.6166	0.6568	0.601													1.50453	0.00892939			Cytoplasm	8.8925	3.29545	3.34	4	4	0.549195	0.0911639	-0.348693	FALSE	FALSE	-	-	TRUE	FALSE	FALSE	FALSE	TRUE	FALSE	FALSE	FALSE	FALSE	FALSE	FALSE	FALSE	FALSE	FALSE	0	0	FALSE
Q92547	TOPBP1	DNA topoisomerase 2-binding protein 1	Time Course	Ginno et al. (2018)', Herr et al. (2020), Olsen et al. (2010), Mahdessian et al. (2021)	-				0.0952	0.0951	0.2904	0.1367	0.3059	0.1606	0.4922	0.4063	0.598	0.4348	0.5092	0.4537	0.5898	0.4967													1.49627	0.00167431			Nucleus	17.96	1.41	16.55	2	4	0.842903	0.0857893	-1.17899	FALSE	FALSE	-	-	TRUE	TRUE	FALSE	TRUE	FALSE	FALSE	FALSE	FALSE	FALSE	FALSE	FALSE	FALSE	FALSE	FALSE	0	0	FALSE
P10646	TFPI	Tissue factor pathway inhibitor	Both	Ginno et al. (2018)', 'Herr et al. (2020)	-	0	0	0	-0.0152	-0.0834	0.2024	0.1602	0.4369	0.4027	0.4325	0.3942	0.4655	0.4665	0.6591	0.4078	0.3009	0.3329	0.8294	0.7313	0.9882	0.2091	0.1993	0.4188	-0.0834	-0.0388	0.0698	-0.1529	-0.0061	0.1147	1.496	0.00712749	-0.591767	6.45778e-05	Secreted				0	3	0.675786	0.0665575	0.0353109	FALSE	FALSE	-	-	FALSE	FALSE	FALSE	FALSE	FALSE	FALSE	FALSE	FALSE	FALSE	FALSE	FALSE	FALSE	FALSE	FALSE	0	0	FALSE
Q9BQP7	MGME1	Mitochondrial genome maintenance exonuclease 1	Time Course	Ginno et al. (2018)', Herr et al. (2020), Olsen et al. (2010), 'Becher_S2_abundance_sds	-				-0.0696	-0.1054	-0.1559	0.0172	-0.0034	0.0614	0.1797	0.2554	0.2975	0.3016	0.3915	0.4174	0.4697	0.4936													1.49196	0.000353497			Mitochondrion				0	4	1.04047	0.0792846	0.0356942	FALSE	FALSE	-	-	FALSE	FALSE	FALSE	FALSE	FALSE	FALSE	FALSE	FALSE	FALSE	FALSE	FALSE	FALSE	FALSE	FALSE	0	0	FALSE
Q15834	CCDC85B	Coiled-coil domain-containing protein 85B	Time Course	Herr et al. (2020)	-				0.0554	-0.1133	-0.0567	-0.0764	-0.1468	-0.1835	-0.0662	-0.2419	-0.3467	-0.3593	-0.4032	-0.4366	-0.4836	-0.6281													1.48221	0.00668408			Nucleus	3.7625	3.03401	1.78	4	4	0.354467	0.0897919	-0.189885	FALSE	FALSE	-	-	FALSE	FALSE	FALSE	FALSE	FALSE	FALSE	FALSE	FALSE	FALSE	FALSE	FALSE	FALSE	FALSE	FALSE	0	0	FALSE
Q7LFL8	CXXC5	CXXC-type zinc finger protein 5	Time Course	Ginno et al. (2018)	-				0	0.1573	0.3981	0.2569	0.208	0.0229	-0.0743	-0.2045	-0.4164	-0.2958	-0.4118	-0.5254	-0.1446	-0.2632													1.47766	0.00538927			Nucleus	3.18667	1.00563	1.92	3	3	0.272482	0.0800297	0.0695715	FALSE	FALSE	-	-	FALSE	FALSE	FALSE	FALSE	FALSE	FALSE	FALSE	FALSE	FALSE	FALSE	FALSE	FALSE	FALSE	FALSE	0	0	FALSE
Q8NBT2	SPC24	Kinetochore protein Spc24	Time Course	Ginno et al. (2018)', Herr et al. (2020), 'Olsen et al. (2010)	Herr et al. (2020)				-0.1601	-0.1421	-0.2073	-0.2463	-0.2303	-0.2242	-0.0627	-0.1433	0.0215	-0.0426	0.1482	0.0274	0.4125	0.2855													1.45888	0.00221169			Nucleus								-1.87159	FALSE	FALSE	-	-	TRUE	TRUE	TRUE	FALSE	FALSE	FALSE	FALSE	FALSE	FALSE	FALSE	FALSE	FALSE	FALSE	FALSE	0	0	FALSE
P39748	FEN1	Flap endonuclease 1	Time Course	Ly et al. (2017)', Ginno et al. (2018), Herr et al. (2020), Olsen et al. (2010), 'Becher_S2_abundance_sds	-				0.0088	-0.0046	0.0495	0.0849	0.1463	0.1455	0.2399	0.3239	0.3056	0.4251	0.3731	0.4825	0.4576	0.5111													1.45668	0.000143156			Nucleus				0	4	1.01579	0.0484317	-0.952165	TRUE	TRUE	TSG	2	TRUE	FALSE	FALSE	FALSE	FALSE	FALSE	FALSE	FALSE	FALSE	FALSE	FALSE	FALSE	FALSE	FALSE	0	0	FALSE
Q9NS87	KIF15	Kinesin-like protein KIF15	Time Course	Ly et al. (2017)', Ginno et al. (2018), Herr et al. (2020), Olsen et al. (2010), 'Becher_S2_abundance_sds	-				0.0152	-0.0776	-0.0238	-0.0698	0.1123	-0.0017	0.1829	0.111	0.2885	0.2334	0.4444	0.3219	0.5418	0.4583													1.456	4.04252e-05			Cytoplasm	24.49	3.92	20.57	2	4	0.880551	0.0598885	-0.222629	FALSE	FALSE	-	-	TRUE	TRUE	FALSE	TRUE	FALSE	FALSE	FALSE	FALSE	FALSE	FALSE	FALSE	FALSE	FALSE	FALSE	0	0	FALSE
Q15054	POLD3	DNA polymerase delta subunit 3	Time Course	Ly et al. (2017)', Ginno et al. (2018), Herr et al. (2020), Olsen et al. (2010), 'Becher_S2_abundance_sds	-				-0.0409	0.0108	0.2149	0.1576	0.3263	0.2609	0.371	0.3179	0.4633	0.3814	0.4674	0.46	0.4673	0.4582													1.45573	0.000387863			Nucleus				0	4	0.979018	0.0448996	-1.42943	FALSE	FALSE	-	-	FALSE	FALSE	FALSE	FALSE	FALSE	FALSE	FALSE	FALSE	FALSE	FALSE	FALSE	FALSE	FALSE	TRUE	0	0	TRUE
Q13950	RUNX2	Runt-related transcription factor 2	Time Course	Ginno et al. (2018)', Mahdessian et al. (2021)	-				-0.0075	-0.0111	-0.103	-0.1371	-0.2628	-0.2467	-0.2831	-0.2586	-0.5005	-0.4266	-0.4623	-0.531	-0.3915	-0.49													1.45397	0.00157391			Nucleus	14.73	0.38	14.35	2	3	0.761875	0.110057	-0.261006	FALSE	FALSE	-	-	FALSE	FALSE	FALSE	FALSE	FALSE	FALSE	FALSE	FALSE	FALSE	TRUE	FALSE	FALSE	FALSE	FALSE	0	0	FALSE
Q13257	MAD2L1	Mitotic spindle assembly checkpoint protein MAD2A	Time Course	Ly et al. (2017)', Ginno et al. (2018), Herr et al. (2020), Olsen et al. (2010), 'Becher_S2_abundance_sds	-				-0.0368	-0.0212	0.0296	-0.0803	0.0679	0.1418	0.2425	0.1908	0.4093	0.2337	0.4588	0.4028	0.4455	0.4136													1.4454	0.00399684			Nucleus	23.6233	4.22631	17.97	3	4	0.837284	0.0525255	-1.2116	TRUE	FALSE	-	-	TRUE	TRUE	TRUE	TRUE	FALSE	FALSE	FALSE	FALSE	FALSE	FALSE	FALSE	FALSE	FALSE	FALSE	0	0	FALSE
Q9UGN5	PARP2	Poly [ADP-ribose] polymerase 2	Time Course	Ginno et al. (2018)', Herr et al. (2020), 'Olsen et al. (2010)	-				-0.2029	0.0369	-0.1123	-0.0148	0.0369	0.1407	0.1549	0.239	0.3232	0.3266	0.4174	0.4427	0.3189	0.4226													1.44349	0.00191861			Nucleus	28.46	0	28.46	1	4	0.903962	0.0637178	-0.0703383	FALSE	FALSE	-	-	FALSE	FALSE	FALSE	FALSE	FALSE	FALSE	FALSE	FALSE	FALSE	FALSE	FALSE	FALSE	FALSE	FALSE	0	0	FALSE
P58335	ANTXR2	Anthrax toxin receptor 2	Time Course	-	-				0.0058	-0.1517	-0.1551	-0.0947	-0.0742	-0.0807	0.0853	0.0574	0.1683	0.1808	0.2526	0.3038	0.4142	0.4271													1.42836	0.00107411			Cell membrane	13.03	5.97	7.06	2	3	0.723595	0.159754	0.0141785	FALSE	FALSE	-	-	FALSE	FALSE	FALSE	FALSE	FALSE	FALSE	FALSE	FALSE	FALSE	FALSE	FALSE	FALSE	FALSE	FALSE	0	0	FALSE
P49642	PRIM1	DNA primase small subunit	Time Course	Ly et al. (2017)', Ginno et al. (2018), Herr et al. (2020), Olsen et al. (2010), 'Becher_S2_abundance_sds	-				-0.0625	-0.0409	0.0601	0.0131	0.2471	0.1715	0.3236	0.2552	0.3338	0.3594	0.4158	0.3644	0.4316	0.3956													1.4258	3.95664e-05			-	17.69	1.12	16.57	2	4	0.890227	0.118336	-1.62611	TRUE	FALSE	-	-	FALSE	FALSE	FALSE	FALSE	FALSE	FALSE	FALSE	FALSE	FALSE	FALSE	FALSE	FALSE	FALSE	FALSE	0	0	TRUE
Q8IWB1	ITPRIP	Inositol 1,4,5-trisphosphate receptor-interacting protein	Time Course	Ginno et al. (2018)', Herr et al. (2020), 'Becher_S2_abundance_sds	-				0.1152	0.1839	0.2416	0.2193	0.3283	0.2939	0.344	0.4717	0.3837	0.5505	0.3927	0.607	0.4046	0.5967													1.42501	0.0089897			Cell membrane				0	4	1.49209	0.703042	-0.0303283	FALSE	FALSE	-	-	FALSE	FALSE	FALSE	FALSE	FALSE	FALSE	FALSE	FALSE	FALSE	FALSE	FALSE	FALSE	FALSE	FALSE	0	0	FALSE
Q8NA72	POC5	Centrosomal protein POC5	Time Course	Ginno et al. (2018)', 'Herr et al. (2020)	-				0.012	-0.0257	0.0615	0.0562	0.1314	0.0176	0.1308	0.2021	0.4247	0.213	0.474	0.3446	0.4975	0.435													1.42355	0.00429596			Cytoplasm	10.93	1.15727	9.7	3	4	0.640545	0.0655691	-0.0787354	FALSE	FALSE	-	-	TRUE	FALSE	FALSE	FALSE	TRUE	FALSE	FALSE	FALSE	FALSE	FALSE	FALSE	FALSE	FALSE	FALSE	0	0	FALSE
Q9UFW8	CGGBP1	CGG triplet repeat-binding protein 1	Time Course	Ly et al. (2017)', Ginno et al. (2018), Herr et al. (2020), 'Olsen et al. (2010)	-				-0.0744	0.1422	-0.0231	0.2215	0.0482	0.3198	0.1277	0.4106	0.2713	0.5486	0.2685	0.5256	0.3489	0.5691													1.41704	0.00834616			Nucleus	26.0375	5.8574	17.48	4	4	0.831922	0.0638211	-0.116756	FALSE	FALSE	-	-	FALSE	FALSE	FALSE	FALSE	FALSE	FALSE	FALSE	FALSE	FALSE	FALSE	FALSE	FALSE	FALSE	FALSE	0	0	FALSE
Q9Y6Y0	IVNS1ABP	Influenza virus NS1A-binding protein	Time Course	Ly et al. (2017)', Ginno et al. (2018), Herr et al. (2020), Olsen et al. (2010), 'Becher_S2_abundance_sds	-				0.0506	0.073	0.1521	0.1217	0.2204	0.181	0.3012	0.3704	0.3424	0.4722	0.3738	0.4904	0.4192	0.4769													1.41355	0.00368872			Nucleus	17.5733	3.7299	12.91	3	4	0.755735	0.0558162	0.000178148	FALSE	FALSE	-	-	FALSE	FALSE	FALSE	FALSE	FALSE	FALSE	FALSE	FALSE	FALSE	FALSE	FALSE	FALSE	FALSE	FALSE	0	0	FALSE
P06400	RB1	Retinoblastoma-associated protein	Time Course	Ly et al. (2017)', Ginno et al. (2018), Herr et al. (2020), Olsen et al. (2010), 'Becher_S2_abundance_sds	-				-0.0192	-0.0729	0.058	0.0444	0.1414	0.1078	0.2333	0.2435	0.2997	0.299	0.346	0.3653	0.4676	0.4301													1.41026	0.000649853			Nucleus	12.32	0	12.32	1	4	0.882476	0.118556	0.165219	FALSE	TRUE	TSG	1	TRUE	TRUE	FALSE	TRUE	FALSE	FALSE	TRUE	FALSE	FALSE	FALSE	FALSE	FALSE	FALSE	FALSE	0	0	FALSE
Q5R3I4	TTC38	Tetratricopeptide repeat protein 38	Time Course	Ginno et al. (2018)', Herr et al. (2020), 'Olsen et al. (2010)	-				-0.0796	0.1237	-0.0906	-0.067	-0.2581	-0.2361	-0.3361	-0.2707	-0.3498	-0.419	-0.3697	-0.3499	-0.489	-0.3981													1.40963	0.00937813			-				0	4	0.900414	0.0601008	-0.0409635	FALSE	FALSE	-	-	FALSE	FALSE	FALSE	FALSE	FALSE	FALSE	FALSE	FALSE	FALSE	FALSE	FALSE	FALSE	FALSE	FALSE	0	0	FALSE
Q13415	ORC1	Origin recognition complex subunit 1	Time Course	Ginno et al. (2018)', Herr et al. (2020), 'Olsen et al. (2010)	-				0.0711	0.3152	0.2777	0.4062	0.3846	0.4151	0.1372	0.2564	-0.1326	0.0478	-0.0236	0.0027	-0.1977	0.0038													1.40299	0.00855646			Nucleus	23.88	0	23.88	1	4	0.801551	0.0919378		FALSE	FALSE	-	-	TRUE	TRUE	FALSE	FALSE	FALSE	FALSE	FALSE	FALSE	FALSE	FALSE	FALSE	FALSE	FALSE	TRUE	0	0	FALSE
Q15742	NAB2	NGFI-A-binding protein 2	Time Course	Ginno et al. (2018)', 'Herr et al. (2020)	-				0.1646	0.2668	0.5393	0.4596	0.4485	0.5829	0.5037	0.4037	0.4795	0.3826	0.3028	0.2973	0.1657	0.2274													1.397	0.00649239			Nucleus	22.41	2.78	19.63	2	4	0.758572	0.0366395	-0.0814126	FALSE	TRUE	TSG, fusion	1	FALSE	FALSE	FALSE	FALSE	FALSE	FALSE	FALSE	FALSE	FALSE	FALSE	FALSE	FALSE	FALSE	FALSE	0	0	FALSE
P15407	FOSL1	Fos-related antigen 1	Time Course	Ginno et al. (2018)', Herr et al. (2020), 'Olsen et al. (2010)	-				0.2888	0.2782	0.3346	0.4362	0.3659	0.4443	0.5268	0.5953	0.4448	0.5377	0.4121	0.5238	0.4012	0.476													1.39537	0.00538981			Nucleus	2.78	0	2.78	1	3	0.585583	0.193448	-0.39731	TRUE	FALSE	-	-	FALSE	FALSE	FALSE	FALSE	FALSE	FALSE	FALSE	FALSE	FALSE	TRUE	FALSE	FALSE	FALSE	FALSE	0	0	FALSE
Q8NCF5	NFATC2IP	NFATC2-interacting protein	Time Course	Ly et al. (2017)', Ginno et al. (2018), Herr et al. (2020), Olsen et al. (2010), 'Becher_S2_abundance_sds	-				-0.0568	-0.0729	0.0148	0.0313	0.1482	0.0539	0.0235	0.1694	0.2538	0.2786	0.3713	0.3464	0.4261	0.4272													1.39107	0.00357787			Nucleus	24.5825	3.67717	18.33	4	4	0.819775	0.0402112	-0.452119	FALSE	FALSE	-	-	FALSE	FALSE	FALSE	FALSE	FALSE	FALSE	FALSE	FALSE	FALSE	FALSE	FALSE	FALSE	FALSE	FALSE	0	0	FALSE
P42695	NCAPD3	Condensin-2 complex subunit D3	Time Course	Ly et al. (2017)', Ginno et al. (2018), Herr et al. (2020), Olsen et al. (2010), 'Becher_S2_abundance_sds	Herr et al. (2020)				0.0276	-0.077	0.0751	0.0055	0.104	0.1426	0.2389	0.2334	0.3185	0.3116	0.3718	0.3764	0.3513	0.4366													1.38618	0.000786056			Nucleus	13.28	0	13.28	1	4	0.897462	0.146879	-0.895362	FALSE	FALSE	-	-	TRUE	TRUE	FALSE	FALSE	FALSE	FALSE	FALSE	FALSE	FALSE	FALSE	FALSE	FALSE	FALSE	FALSE	0	0	FALSE
P23921	RRM1	Ribonucleoside-diphosphate reductase large subunit	Time Course	Ly et al. (2017)', Ginno et al. (2018), Herr et al. (2020), Olsen et al. (2010), 'Becher_S2_abundance_sds	-				-0.0356	-0.0186	-0.0082	0.0052	0.075	0.0703	0.201	0.1975	0.3031	0.2261	0.3711	0.3247	0.4365	0.4003													1.38473	0.00256515			Cytoplasm				0	4	0.938615	0.0678466	-1.96756	TRUE	FALSE	-	-	FALSE	FALSE	FALSE	FALSE	FALSE	FALSE	FALSE	FALSE	FALSE	FALSE	FALSE	FALSE	FALSE	FALSE	0	0	FALSE
Q9NYV6	RRN3	RNA polymerase I-specific transcription initiation factor RRN3	Time Course	Ginno et al. (2018)', Herr et al. (2020), Olsen et al. (2010), 'Becher_S2_abundance_sds	-				-0.0005	0.0985	0.2114	0.1605	0.2607	0.302	0.3709	0.4009	0.4329	0.418	0.3764	0.4878	0.3344	0.4058													1.38141	0.00208815			Nucleus	4.8375	1.40373	2.87	4	4	0.392792	0.0712598	-1.29309	FALSE	FALSE	-	-	FALSE	FALSE	FALSE	FALSE	FALSE	FALSE	FALSE	FALSE	FALSE	FALSE	FALSE	FALSE	FALSE	FALSE	0	0	FALSE
Q9HBM1	SPC25	Kinetochore protein Spc25	Time Course	Ginno et al. (2018)', Herr et al. (2020), 'Olsen et al. (2010)	Herr et al. (2020)				-0.1525	-0.024	-0.1791	-0.1069	-0.1229	-0.0745	-0.1181	-0.034	-0.0027	0.0614	0.1545	0.1375	0.3028	0.3766													1.37602	0.000476246			Nucleus	20.5	0	20.5	1	4	0.932498	0.20458	-1.34612	FALSE	FALSE	-	-	TRUE	TRUE	TRUE	FALSE	FALSE	FALSE	FALSE	FALSE	FALSE	FALSE	FALSE	FALSE	FALSE	FALSE	0	0	FALSE
Q6YHK3	CD109	CD109 antigen	Both	Ginno et al. (2018)', Herr et al. (2020), Olsen et al. (2010), 'Becher_S2_abundance_sds	-	0	0	0	-0.5147	-0.2323	0.0382	-0.0599	0.0833	0.0247	-0.0267	-0.0054	-0.0118	-0.0351	-0.0152	-0.0317	-0.7153	-0.5899	-0.0493	-0.1254	-0.1904	-0.803	-0.8149	-0.8646	-0.5358	-0.6341	-0.6934	-0.0893	-0.1157	0.0888	1.37553	0.00668408	-0.723633	2.02351e-05	Cell membrane	22.635	3.39008	19.01	4	4	0.82342	0.0551588	0.019847	FALSE	FALSE	-	-	FALSE	FALSE	FALSE	FALSE	FALSE	FALSE	FALSE	FALSE	FALSE	FALSE	FALSE	FALSE	FALSE	FALSE	0	0	FALSE
Q8TCG1	CIP2A	Protein CIP2A	Time Course	Ly et al. (2017)', Herr et al. (2020), Olsen et al. (2010), 'Becher_S2_abundance_sds	-				-0.0257	-0.0907	-0.0594	-0.1028	-0.0267	-0.0451	0.0793	0.0139	0.1378	0.1221	0.2377	0.2071	0.4003	0.4037													1.37392	1.58147e-05			Cytoplasm				0	4	1.01148	0.138077	-0.271102	FALSE	FALSE	-	-	FALSE	FALSE	FALSE	FALSE	FALSE	FALSE	FALSE	FALSE	FALSE	FALSE	FALSE	FALSE	FALSE	FALSE	0	0	FALSE
Q9BRX5	GINS3	DNA replication complex GINS protein PSF3	Time Course	Ly et al. (2017)', Ginno et al. (2018), Herr et al. (2020), Mahdessian et al. (2021)	-				-0.0905	-0.0826	0.034	-0.0635	0.0843	0.0902	0.2353	0.1554	0.2441	0.2629	0.3012	0.2828	0.4021	0.3795													1.37077	0.000159608			Nucleus				0	3	0.952761	0.0405091	-0.987336	FALSE	FALSE	-	-	TRUE	TRUE	FALSE	FALSE	FALSE	FALSE	FALSE	FALSE	FALSE	FALSE	FALSE	FALSE	FALSE	TRUE	0	0	FALSE
O75410	TACC1	Transforming acidic coiled-coil-containing protein 1	Time Course	Herr et al. (2020)', Olsen et al. (2010), 'Becher_S2_abundance_sds	-				-0.0471	-0.0444	0.0665	0.1223	0.2265	0.2335	0.2428	0.2813	0.3019	0.3904	0.3502	0.3942	0.3214	0.3972													1.37071	0.000350125			Nucleus	28.98	0	28.98	1	3	0.846724	0.0508639	-0.0398133	FALSE	FALSE	-	-	TRUE	TRUE	FALSE	FALSE	FALSE	FALSE	FALSE	FALSE	FALSE	FALSE	FALSE	FALSE	FALSE	FALSE	0	0	FALSE
P23470	PTPRG	Receptor-type tyrosine-protein phosphatase gamma	Time Course	Ginno et al. (2018)	-				-0.4706	-0.2903	-0.0718	-0.0909	0.054	-0.0098	-0.1027	0.0447	-0.0343	0.1084	-0.0909	-0.0137	-0.7096	-0.6618													1.36724	0.00296922			Transmembrane				0	4	1.1176	0.1568	-0.150646	FALSE	FALSE	-	-	FALSE	FALSE	FALSE	FALSE	FALSE	FALSE	FALSE	FALSE	FALSE	FALSE	FALSE	FALSE	FALSE	FALSE	0	0	FALSE
Q8IUE6	H2AC21	Histone H2A type 2-B	Time Course	Ly et al. (2017)', Ginno et al. (2018), Herr et al. (2020), 'Olsen et al. (2010)	-				0.0057	0.0445	-0.1165	-0.0583	-0.0183	0.0041	0.1031	0.2664	0.2755	0.3992	0.2561	0.3765	0.3385	0.4035													1.3671	0.000699202			Nucleus				0	2	1.04959	0.119361	-0.237648	FALSE	FALSE	-	-	FALSE	FALSE	FALSE	FALSE	FALSE	FALSE	FALSE	FALSE	FALSE	FALSE	FALSE	FALSE	FALSE	FALSE	0	0	FALSE
P05120	SERPINB2	Plasminogen activator inhibitor 2	Time Course	Herr et al. (2020)', 'Olsen et al. (2010)	-				0.0941	0.0696	0.2181	0.2839	0.2542	0.2877	0.3276	0.4096	0.375	0.4728	0.3363	0.527	0.399	0.4323													1.36483	0.00259881			Cytoplasm				0	1	1.12357	0.0227856	0.187255	FALSE	FALSE	-	-	FALSE	FALSE	FALSE	FALSE	FALSE	FALSE	FALSE	FALSE	FALSE	FALSE	FALSE	FALSE	FALSE	FALSE	0	0	FALSE
Q15910	EZH2	Histone-lysine N-methyltransferase EZH2	Time Course	Ly et al. (2017)', Ginno et al. (2018), Herr et al. (2020), Olsen et al. (2010), 'Becher_S2_abundance_sds	-				-0.0897	0.0016	0.1293	0.2079	0.2995	0.2581	0.3109	0.2649	0.2845	0.347	0.3513	0.3743	0.3773	0.4364													1.36481	0.000465582			Nucleus								-0.0870567	FALSE	TRUE	oncogene, TSG	1	TRUE	FALSE	FALSE	FALSE	FALSE	FALSE	FALSE	FALSE	FALSE	FALSE	FALSE	FALSE	FALSE	FALSE	0	0	FALSE
P26358	DNMT1	DNA (cytosine-5)-methyltransferase 1	Time Course	Ly et al. (2017)', Herr et al. (2020), 'Olsen et al. (2010)	-				-0.0583	-0.0615	-0.031	-0.0489	0.0534	0.021	0.1385	0.1446	0.2625	0.2345	0.3229	0.3206	0.3635	0.366													1.36015	9.38762e-07			Nucleus								-0.758523	TRUE	FALSE	-	-	FALSE	FALSE	FALSE	FALSE	FALSE	FALSE	FALSE	FALSE	FALSE	FALSE	FALSE	FALSE	FALSE	FALSE	0	0	TRUE
Q8IWR1	TRIM59	Tripartite motif-containing protein 59	Time Course	-	-				-0.0333	-0.1289	-0.0219	-0.0046	0.0337	-0.0059	0.0229	0.0615	0.1172	0.063	0.2596	0.1549	0.4734	0.3739													1.35766	0.000783228			Transmembrane								0.102986	FALSE	FALSE	-	-	FALSE	FALSE	FALSE	FALSE	FALSE	FALSE	FALSE	FALSE	FALSE	FALSE	FALSE	TRUE	FALSE	FALSE	0	0	FALSE
Q13542	EIF4EBP2	Eukaryotic translation initiation factor 4E-binding protein 2	Time Course	Ginno et al. (2018)', 'Herr et al. (2020)	-				-0.105	-0.1121	-0.0544	-0.1022	-0.0698	-0.0865	0.0279	0.0667	0.1374	0.1218	0.2337	0.1691	0.4189	0.3074													1.35719	0.00133632			-				0	3	0.689133	0.125287	-0.245462	FALSE	FALSE	-	-	FALSE	FALSE	FALSE	FALSE	FALSE	FALSE	FALSE	FALSE	FALSE	FALSE	FALSE	FALSE	FALSE	FALSE	0	0	FALSE
Q13490	BIRC2	Baculoviral IAP repeat-containing protein 2	Time Course	Ginno et al. (2018)', Herr et al. (2020), Olsen et al. (2010), 'Becher_S2_abundance_sds	-				-0.0515	0.0145	-0.0219	0.0676	0.0523	0.1524	0.1141	0.305	0.1924	0.3602	0.2408	0.4055	0.3391	0.4468													1.35605	0.00648978			Nucleus	30.25	0	30.25	1	4	0.904659	0.0862015	-0.254433	FALSE	FALSE	-	-	FALSE	FALSE	FALSE	FALSE	FALSE	FALSE	FALSE	FALSE	FALSE	FALSE	FALSE	TRUE	FALSE	FALSE	0	0	FALSE
P28340	POLD1	DNA polymerase delta catalytic subunit	Time Course	Ly et al. (2017)', Herr et al. (2020), Olsen et al. (2010), 'Becher_S2_abundance_sds	-				-0.0535	-0.0889	-0.0328	-0.0135	0.0566	0.0958	0.1679	0.1739	0.2437	0.3019	0.308	0.3168	0.3002	0.3712													1.34959	3.51043e-05			Nucleus	27.05	4.54	22.51	2	4	0.961382	0.101331	-1.65612	FALSE	TRUE	TSG	1	FALSE	FALSE	FALSE	FALSE	FALSE	FALSE	FALSE	FALSE	FALSE	FALSE	FALSE	FALSE	FALSE	TRUE	0	0	TRUE
P49643	PRIM2	DNA primase large subunit	Time Course	Ly et al. (2017)', Ginno et al. (2018), Herr et al. (2020), Olsen et al. (2010), 'Becher_S2_abundance_sds	-				-0.0452	-0.0181	0.0342	-0.0841	0.192	0.1989	0.3239	0.2687	0.3204	0.2832	0.3935	0.2874	0.3153	0.3106													1.34921	0.000461756			-	14.9133	3.1111	11.88	3	4	0.782067	0.10109		FALSE	FALSE	-	-	FALSE	FALSE	FALSE	FALSE	FALSE	FALSE	FALSE	FALSE	FALSE	FALSE	FALSE	FALSE	FALSE	FALSE	0	0	TRUE
Q9HC52	CBX8	Chromobox protein homolog 8	Time Course	Ly et al. (2017)', Ginno et al. (2018), Herr et al. (2020), Olsen et al. (2010), 'Becher_S2_abundance_sds	-				-0.1317	-0.0421	-0.168	-0.134	-0.2025	-0.2406	-0.3796	-0.3233	-0.3352	-0.3247	-0.4598	-0.422	-0.4032	-0.3988													1.34808	0.00190901			Nucleus				0	4	0.99661	0.0449127	0.152509	FALSE	FALSE	-	-	FALSE	FALSE	FALSE	FALSE	FALSE	FALSE	FALSE	FALSE	FALSE	FALSE	FALSE	FALSE	FALSE	FALSE	0	0	FALSE
Q8N4S0	CCDC82	Coiled-coil domain-containing protein 82	Time Course	Herr et al. (2020)', 'Olsen et al. (2010)	-				-0.1515	-0.1979	0.0161	-0.0359	0.1042	-0.0622	0.259	0.1597	0.1738	0.0496	0.2916	0.3063	0.4035	0.2504													1.34311	0.00993015			-	13.1633	2.97456	11.06	3	4	0.692936	0.0866808	0.112658	FALSE	FALSE	-	-	FALSE	FALSE	FALSE	FALSE	FALSE	FALSE	FALSE	FALSE	FALSE	FALSE	FALSE	FALSE	FALSE	FALSE	0	0	FALSE
O43684	BUB3	Mitotic checkpoint protein BUB3	Time Course	Ly et al. (2017)', Ginno et al. (2018), Herr et al. (2020), Olsen et al. (2010), 'Becher_S2_abundance_sds	-				-0.0909	-0.0482	-0.0229	-0.0404	0.0435	0.0347	0.1549	0.1421	0.2139	0.2011	0.2921	0.2667	0.4025	0.3546													1.34307	9.6093e-06			Nucleus	22.2867	2.45357	19.28	3	4	0.828775	0.034368	-1.82063	FALSE	FALSE	-	-	TRUE	TRUE	TRUE	FALSE	FALSE	FALSE	FALSE	FALSE	FALSE	FALSE	FALSE	FALSE	FALSE	FALSE	0	0	FALSE
Q05D32	CTDSPL2	CTD small phosphatase-like protein 2	Time Course	Ly et al. (2017)', Ginno et al. (2018), Herr et al. (2020), 'Becher_S2_abundance_sds	-				-0.0687	0.0528	0.0052	0.1399	0.077	0.2505	0.1612	0.3147	0.2162	0.3415	0.3374	0.3841	0.3631	0.3596													1.34066	0.003831			-				0	4	0.968921	0.0458361	-0.137899	FALSE	FALSE	-	-	FALSE	FALSE	FALSE	FALSE	FALSE	FALSE	FALSE	FALSE	FALSE	FALSE	FALSE	FALSE	FALSE	FALSE	0	0	FALSE
Q15003	NCAPH	Condensin complex subunit 2	Time Course	Ly et al. (2017)', Ginno et al. (2018), Herr et al. (2020), Olsen et al. (2010), Becher et al. (2018), Mahdessian et al. (2021)	Herr et al. (2020) and Mahdessian et al. (2018)				-0.0521	-0.064	-0.1124	-0.0962	-0.0769	-0.1331	-0.0046	0.005	0.0773	0.0815	0.1689	0.153	0.386	0.2843													1.34046	0.000476985			Nucleus				0	4	0.939601	0.0671644	-0.983983	FALSE	FALSE	-	-	TRUE	TRUE	FALSE	FALSE	FALSE	FALSE	FALSE	FALSE	FALSE	FALSE	FALSE	FALSE	FALSE	FALSE	0	0	FALSE
P09884	POLA1	DNA polymerase alpha catalytic subunit	Time Course	Ly et al. (2017)', Herr et al. (2020), 'Becher_S2_abundance_sds	-				-0.0053	-0.1074	0.0589	-0.077	0.1218	0.0591	0.2609	0.1294	0.3327	0.2098	0.379	0.2686	0.3918	0.2479													1.33875	0.000351528			Nucleus				0	4	0.977503	0.0821746	-0.861938	TRUE	FALSE	-	-	TRUE	TRUE	FALSE	FALSE	FALSE	FALSE	FALSE	FALSE	FALSE	FALSE	FALSE	FALSE	FALSE	FALSE	0	0	TRUE
O14613	CDC42EP2	Cdc42 effector protein 2	Time Course	Herr et al. (2020)', 'Olsen et al. (2010)	-				-0.0804	-0.0221	0.0163	-0.0731	-0.1926	-0.1831	-0.1383	-0.1752	-0.264	-0.2998	-0.3649	-0.3891	-0.3636	-0.393													1.33785	0.00492436			Cytoplasm	10.875	1.955	8.92	2	4	0.758963	0.166794	-0.281929	FALSE	FALSE	-	-	FALSE	FALSE	FALSE	FALSE	FALSE	FALSE	FALSE	FALSE	FALSE	FALSE	FALSE	FALSE	FALSE	FALSE	0	0	FALSE
Q13075	NAIP	Baculoviral IAP repeat-containing protein 1	Time Course	-	-				-0.0974	-0.1493	-0.0773	-0.0596	-0.0959	-0.134	0.1397	0.0767	0.1926	0.1879	0.2056	0.2008	0.4042	0.2643													1.33743	0.000329107			-								-0.269467	FALSE	FALSE	-	-	FALSE	FALSE	FALSE	FALSE	FALSE	FALSE	FALSE	FALSE	FALSE	FALSE	FALSE	FALSE	FALSE	FALSE	0	0	FALSE
O96028	NSD2	Histone-lysine N-methyltransferase NSD2	Time Course	Ly et al. (2017)', Ginno et al. (2018), Herr et al. (2020), Olsen et al. (2010), Mahdessian et al. (2021)	-				0.0359	-0.0148	0.0283	0.0053	0.0161	0.0599	0.116	0.1307	0.2276	0.2242	0.3121	0.3502	0.3808	0.3958													1.32958	3.27124e-05			Nucleus	17.86	2.10144	14.9	3	4	0.797949	0.0856841	-0.107828	FALSE	TRUE	oncogene, fusion	1	FALSE	FALSE	FALSE	FALSE	FALSE	FALSE	FALSE	FALSE	FALSE	FALSE	FALSE	TRUE	FALSE	FALSE	0	0	FALSE
Q8WYQ5	DGCR8	Microprocessor complex subunit DGCR8	Time Course	Ginno et al. (2018)', Herr et al. (2020), 'Olsen et al. (2010)	-				0.0406	-0.0053	0.0511	0.0239	0.1715	0.1063	0.2282	0.277	0.3442	0.2972	0.2846	0.3003	0.3704	0.3671													1.32958	0.000593281			Nucleus	22.53	0	22.53	1	4	0.897513	0.0690035	-0.656523	FALSE	TRUE	oncogene	2	FALSE	FALSE	FALSE	FALSE	FALSE	FALSE	FALSE	FALSE	FALSE	FALSE	FALSE	FALSE	FALSE	FALSE	0	0	FALSE
Q15021	NCAPD2	Condensin complex subunit 1	Time Course	Ly et al. (2017)', Ginno et al. (2018), Herr et al. (2020), Olsen et al. (2010), 'Becher_S2_abundance_sds	-				-0.036	-0.0915	-0.1157	-0.1223	-0.0805	-0.1232	-0.0285	-0.071	0.0929	0.0235	0.1857	0.1121	0.3405	0.266													1.32802	7.42102e-05			Nucleus	20.15	0	20.15	1	4	1.03204	0.171496	-1.11376	TRUE	FALSE	-	-	TRUE	TRUE	FALSE	FALSE	FALSE	FALSE	FALSE	FALSE	FALSE	FALSE	FALSE	FALSE	FALSE	FALSE	0	0	FALSE
P10412	H1-4	Histone H1.4	Time Course	Ly et al. (2017)', Ginno et al. (2018), Herr et al. (2020), Olsen et al. (2010), 'Becher_S2_abundance_sds	-				-0.1059	-0.1026	-0.4068	-0.2896	-0.3094	-0.4654	-0.1098	-0.0932	0.0027	0.1148	0.023	0.1176	0.1413	0.0749													1.32733	0.00818374			Nucleus				0	4	1.53652	0.468996	-0.177234	FALSE	FALSE	-	-	FALSE	FALSE	FALSE	FALSE	FALSE	FALSE	FALSE	FALSE	FALSE	FALSE	FALSE	FALSE	FALSE	FALSE	0	0	FALSE
Q6DN03	H2BC20P	Putative histone H2B type 2-C	Time Course	Ly et al. (2017)', 'Ginno et al. (2018)	-				-0.0565	-0.0796	-0.1756	-0.0966	-0.0273	-0.1126	0.1545	0.1163	0.2527	0.249	0.2753	0.3172	0.2809	0.2352													1.32618	0.000883647			Nucleus									FALSE	FALSE	-	-	FALSE	FALSE	FALSE	FALSE	FALSE	FALSE	FALSE	FALSE	FALSE	FALSE	FALSE	FALSE	FALSE	FALSE	0	0	FALSE
Q9H1E3	NUCKS1	Nuclear ubiquitous casein and cyclin-dependent kinase substrate 1	Time Course	Ly et al. (2017)', Ginno et al. (2018), Herr et al. (2020), Olsen et al. (2010), Becher et al. (2018), Mahdessian et al. (2021)	-				-0.3368	-0.2451	-0.5005	-0.411	-0.5138	-0.4475	-0.4837	-0.3377	-0.4124	-0.2537	-0.3659	-0.2682	-0.1817	-0.2087													1.32547	0.00510882			Nucleus				0	4	0.924347	0.10038	-0.0743495	FALSE	FALSE	-	-	FALSE	FALSE	FALSE	FALSE	FALSE	FALSE	FALSE	FALSE	FALSE	FALSE	FALSE	FALSE	FALSE	FALSE	0	0	FALSE
P45973	CBX5	Chromobox protein homolog 5	Time Course	Ly et al. (2017)', Ginno et al. (2018), Herr et al. (2020), Olsen et al. (2010), 'Becher_S2_abundance_sds	-				-0.0874	-0.0649	-0.1023	-0.0812	-0.0873	-0.1144	0.0135	0.0393	0.0699	0.1283	0.1541	0.1623	0.3286	0.3222													1.3247	1.93896e-05			Nucleus				0	4	0.918908	0.0470581	-0.139078	FALSE	FALSE	-	-	FALSE	FALSE	TRUE	FALSE	FALSE	FALSE	FALSE	FALSE	FALSE	FALSE	FALSE	FALSE	FALSE	FALSE	0	0	FALSE
Q9NTJ3	SMC4	Structural maintenance of chromosomes protein 4	Time Course	Ginno et al. (2018)', Herr et al. (2020), Olsen et al. (2010), 'Becher_S2_abundance_sds	Herr et al. (2020)				-0.0529	-0.1061	-0.0696	-0.0843	-0.0212	-0.0746	0.0673	0.047	0.1699	0.1248	0.2673	0.2181	0.3523	0.2978													1.32313	9.6093e-06			Nucleus				0	4	0.997849	0.0523033	-1.32363	TRUE	FALSE	-	-	TRUE	TRUE	FALSE	FALSE	FALSE	FALSE	FALSE	FALSE	FALSE	FALSE	FALSE	FALSE	FALSE	FALSE	0	0	FALSE
Q96A19	CCDC102A	Coiled-coil domain-containing protein 102A	Time Course	Herr et al. (2020)', 'Olsen et al. (2010)	-				-0.0442	-0.0444	0.0164	-0.0236	-0.0896	-0.0777	-0.2816	-0.1847	-0.2998	-0.217	-0.3017	-0.3348	-0.4054	-0.3135													1.32208	0.00129498			-	12.87	3.1417	8.96	4	4	0.658245	0.0897181	-0.0834419	FALSE	FALSE	-	-	FALSE	FALSE	FALSE	FALSE	FALSE	FALSE	FALSE	FALSE	FALSE	FALSE	FALSE	FALSE	FALSE	FALSE	0	0	FALSE
Q9ULM6	CNOT6	CCR4-NOT transcription complex subunit 6	Time Course	Ly et al. (2017)', 'Herr et al. (2020)	-				-0.0343	-0.1506	0.0433	0.0326	0.0504	0.0988	0.1892	0.2175	0.1842	0.1996	0.3884	0.3077	0.2522	0.3237													1.3197	0.00538927			Nucleus	26.07	1.05	25.02	2	4	0.890856	0.0357781	-0.0887406	FALSE	TRUE	oncogene	2	FALSE	FALSE	FALSE	FALSE	FALSE	FALSE	FALSE	FALSE	FALSE	FALSE	FALSE	FALSE	FALSE	FALSE	0	0	FALSE
Q96SN8	CDK5RAP2	CDK5 regulatory subunit-associated protein 2	Time Course	Ginno et al. (2018)', Herr et al. (2020), 'Olsen et al. (2010)	Herr et al. (2020)				0.0999	0.1133	0.0718	0.0942	0.0671	0.1602	0.1707	0.2279	0.3339	0.2862	0.3374	0.3947	0.3372	0.4457													1.31688	0.000835925			Cytoplasm	9.53	3.12036	5.58	4	4	0.566696	0.0779867	-0.137111	FALSE	FALSE	-	-	TRUE	TRUE	FALSE	TRUE	FALSE	FALSE	FALSE	FALSE	FALSE	FALSE	FALSE	FALSE	FALSE	FALSE	0	0	FALSE
Q9BRT9	GINS4	DNA replication complex GINS protein SLD5	Time Course	Ginno et al. (2018)', Herr et al. (2020), Olsen et al. (2010), 'Becher_S2_abundance_sds	Herr et al. (2020)				0.0623	0.03	0.127	0.1128	0.1035	0.1243	0.1969	0.223	0.2758	0.303	0.2583	0.3374	0.4068	0.4232													1.3151	9.10751e-05			Nucleus	24.1867	4.49254	20.23	3	4	0.847602	0.0340851	-1.33025	FALSE	FALSE	-	-	FALSE	FALSE	FALSE	FALSE	FALSE	FALSE	FALSE	FALSE	FALSE	FALSE	FALSE	FALSE	FALSE	TRUE	0	0	FALSE
Q9UHI8	ADAMTS1	A disintegrin and metalloproteinase with thrombospondin motifs 1	Time Course	-	-				0.034	0.0012	0.2297	0.3033	0.3568	0.3996	0.1262	0.1786	0.1808	0.2909	0.111	0.225	-0.2729	-0.0484													1.31387	0.00856692			Secreted				0	2	0.773534	0.243515	-0.0189494	FALSE	FALSE	-	-	FALSE	FALSE	FALSE	FALSE	FALSE	FALSE	FALSE	FALSE	FALSE	FALSE	FALSE	FALSE	FALSE	FALSE	0	0	FALSE
Q12841	FSTL1	Follistatin-related protein 1	Both	Ginno et al. (2018)	-	0	0	0	-0.0445	-0.1789	-0.0356	-0.0526	0.0678	-0.0098	0.0653	0.1673	0.1881	0.2069	0.251	0.2577	0.2957	0.3252	1.0097	0.9428	0.8496	0.2536	0.2746	0.318	-0.7595	-0.7367	-0.7211	-0.3431	-0.348	-0.4313	1.31237	0.00568851	-0.6699	0.000612211	Secreted	1.6575	0.373388	1.22	4	4	0.181883	0.0413785	0.0311893	FALSE	FALSE	-	-	FALSE	FALSE	FALSE	FALSE	FALSE	FALSE	FALSE	FALSE	FALSE	FALSE	FALSE	FALSE	FALSE	FALSE	0	0	FALSE
Q9UJM3	ERRFI1	ERBB receptor feedback inhibitor 1	Time Course	Ginno et al. (2018)	-				0.2458	0.2294	0.4254	0.3824	0.4394	0.3229	0.3532	0.2772	0.312	0.2782	0.1198	0.1215	0.0828	0.0038													1.31111	0.00042503			Nucleus	12.715	1.91092	9.8	4	4	0.653765	0.0642345	0.0828883	FALSE	FALSE	-	-	FALSE	FALSE	FALSE	FALSE	FALSE	FALSE	FALSE	FALSE	FALSE	FALSE	FALSE	FALSE	FALSE	FALSE	0	0	FALSE
Q8N0Y2	ZNF444	Zinc finger protein 444	Time Course	Herr et al. (2020)', Olsen et al. (2010), Mahdessian et al. (2021)	-				-0.1388	-0.0712	-0.0326	-0.0774	-0.0205	-0.0857	-0.2612	-0.2518	-0.2623	-0.3206	-0.3567	-0.2582	-0.3562	-0.4092													1.30748	0.00647581			Nucleus	13.02	0	13.02	1	4	0.695885	0.0802101	0.0682511	FALSE	FALSE	-	-	FALSE	FALSE	FALSE	FALSE	FALSE	FALSE	FALSE	FALSE	FALSE	TRUE	FALSE	FALSE	FALSE	FALSE	0	0	FALSE
Q2KHR3	QSER1	Glutamine and serine-rich protein 1	Time Course	Ginno et al. (2018)', Herr et al. (2020), 'Olsen et al. (2010)	-				0.0339	-0.0204	0.0349	0.1341	0.1935	0.1639	0.2299	0.2044	0.2213	0.1821	0.3033	0.2445	0.376	0.448													1.30386	0.00522875			Chromosome								0.12745	FALSE	FALSE	-	-	FALSE	FALSE	FALSE	FALSE	FALSE	FALSE	FALSE	FALSE	FALSE	FALSE	FALSE	FALSE	FALSE	FALSE	0	0	FALSE
Q8IW35	CEP97	Centrosomal protein of 97 kDa	Time Course	Ginno et al. (2018)', Herr et al. (2020), Olsen et al. (2010), 'Becher_S2_abundance_sds	Herr et al. (2020)				-0.0057	0.0439	-0.0022	0.0727	0.0576	0.1376	0.1257	0.1411	0.179	0.2182	0.2646	0.2437	0.4066	0.4303													1.30134	0.00768061			Cytoplasm								-0.389637	FALSE	FALSE	-	-	FALSE	FALSE	FALSE	FALSE	TRUE	FALSE	FALSE	FALSE	FALSE	FALSE	FALSE	FALSE	FALSE	FALSE	0	0	FALSE
Q96NG8	ZNF582	Zinc finger protein 582	Time Course	MAhdessian et al. (2021)	-				-0.2161	-0.1367	-0.2871	-0.2159	-0.111	-0.1851	-0.3786	-0.2065	-0.3784	-0.2739	-0.4573	-0.4707	-0.3896	-0.4025													1.30084	0.00855646			Nucleus								0.246058	FALSE	FALSE	-	-	FALSE	FALSE	FALSE	FALSE	FALSE	FALSE	FALSE	FALSE	FALSE	TRUE	FALSE	FALSE	FALSE	FALSE	0	0	FALSE
P25445	FAS	Tumor necrosis factor receptor superfamily member 6	Time Course	Ginno et al. (2018)', 'Herr et al. (2020)	-				-0.0461	-0.0557	-0.0487	-0.0189	-0.0285	-0.0506	-0.0424	0.0689	0.123	0.1105	0.1622	0.1778	0.3384	0.3323													1.29731	0.00297678			Cell membrane				0	4	1.13405	0.110292	-0.196403	FALSE	TRUE	TSG	1	FALSE	FALSE	FALSE	FALSE	FALSE	FALSE	FALSE	FALSE	FALSE	FALSE	FALSE	FALSE	FALSE	FALSE	0	0	FALSE
Q9HBU6	ETNK1	Ethanolamine kinase 1	Time Course	Ly et al. (2017)', Ginno et al. (2018), Herr et al. (2020), 'Becher_S2_abundance_sds	-				-0.127	-0.0684	-0.1672	-0.1938	-0.2933	-0.2588	-0.2692	-0.3076	-0.3098	-0.3609	-0.3291	-0.4039	-0.3563	-0.4274													1.29638	0.000845052			Cytoplasm	4.6925	0.609851	4.16	4	4	0.334137	0.0260431	-0.0535199	FALSE	TRUE	TSG	1	FALSE	FALSE	FALSE	FALSE	FALSE	FALSE	FALSE	FALSE	FALSE	FALSE	FALSE	FALSE	FALSE	FALSE	0	0	FALSE
Q6EMK4	VASN	Vasorin	Time Course	Ginno et al. (2018)', Herr et al. (2020), 'Olsen et al. (2010)	-				0.0024	0.179	0.24	0.3563	0.3307	0.3731	0.2516	0.3742	0.2177	0.4243	0.1921	0.2951	0.029	0.1259													1.29626	0.00723439			Transmembrane	14.195	0.415	13.78	2	3	0.681034	0.0826955	0.0355878	FALSE	FALSE	-	-	FALSE	FALSE	FALSE	FALSE	FALSE	FALSE	FALSE	FALSE	FALSE	FALSE	FALSE	FALSE	FALSE	FALSE	0	0	FALSE
Q14643	ITPR1	Inositol 1,4,5-trisphosphate receptor type 1	Time Course	Ly et al. (2017)', Ginno et al. (2018), Herr et al. (2020), Olsen et al. (2010), 'Becher_S2_abundance_sds	-				-0.1462	-0.1982	-0.2755	-0.2404	-0.2807	-0.3051	-0.3536	-0.391	-0.3564	-0.3628	-0.3766	-0.442	-0.3167	-0.4145													1.29224	0.00834616			Cytoplasm				0	4	1.65539	0.605185	-0.065416	FALSE	FALSE	-	-	FALSE	FALSE	FALSE	FALSE	FALSE	FALSE	FALSE	FALSE	FALSE	FALSE	FALSE	FALSE	FALSE	FALSE	0	0	FALSE
Q99986	VRK1	Serine/threonine-protein kinase VRK1	Time Course	Ginno et al. (2018)', Herr et al. (2020), Olsen et al. (2010), Becher et al. (2018), Mahdessian et al. (2021)	-				-0.0133	-0.0671	0.0073	-0.027	0.0592	0.0265	0.1333	0.1427	0.2137	0.2325	0.2388	0.2639	0.3256	0.3162													1.29201	3.58465e-05			Nucleus				0	4	1.06674	0.0282403	-0.594024	TRUE	FALSE	-	-	TRUE	TRUE	FALSE	FALSE	FALSE	FALSE	FALSE	FALSE	FALSE	FALSE	TRUE	FALSE	FALSE	FALSE	0	0	FALSE
Q9Y2K7	KDM2A	Lysine-specific demethylase 2A	Time Course	Ly et al. (2017)', Ginno et al. (2018), Herr et al. (2020), Olsen et al. (2010), 'Becher_S2_abundance_sds	-				-0.0125	-0.0277	0.0901	-0.0231	0.1134	0.1323	0.1086	0.0991	0.2502	0.1999	0.2616	0.2863	0.3564	0.3402													1.29043	0.000542599			Nucleus				0	4	0.927712	0.115126	-0.683116	FALSE	FALSE	-	-	FALSE	FALSE	FALSE	FALSE	FALSE	FALSE	FALSE	FALSE	FALSE	FALSE	FALSE	TRUE	FALSE	FALSE	0	0	FALSE
Q2NKX8	ERCC6L	DNA excision repair protein ERCC-6-like	Time Course	Ly et al. (2017)', Ginno et al. (2018), Herr et al. (2020), Olsen et al. (2010), Becher et al. (2018), Mahdessian et al. (2021)	-				-0.0146	-0.0445	0.1102	0.0263	0.1412	0.0861	0.1748	0.1046	0.2425	0.2065	0.3213	0.259	0.3447	0.3182													1.28803	0.00182775			Chromosome				0	4	1.13507	0.085732	-0.378986	FALSE	FALSE	-	-	TRUE	FALSE	TRUE	FALSE	FALSE	FALSE	FALSE	FALSE	FALSE	FALSE	FALSE	FALSE	FALSE	FALSE	0	0	FALSE
O75925	PIAS1	E3 SUMO-protein ligase PIAS1	Time Course	Ly et al. (2017)', Herr et al. (2020), 'Olsen et al. (2010)	-				-0.0321	-0.1376	0.0822	-0.0375	0.0197	0.0951	0.2014	0.1057	0.2506	0.1342	0.2352	0.2014	0.3525	0.282													1.28088	0.00856692			Nucleus								-0.285034	FALSE	FALSE	-	-	FALSE	FALSE	FALSE	FALSE	FALSE	FALSE	FALSE	FALSE	FALSE	FALSE	FALSE	FALSE	FALSE	FALSE	0	0	FALSE
P56378	ATP5MJ	ATP synthase subunit ATP5MJ, mitochondrial	Time Course	Herr et al. (2020)	-				-0.0841	-0.0149	-0.017	0.0563	-0.0064	0.0539	0.0149	0.1892	0.1227	0.2047	0.1898	0.2768	0.3016	0.3719													1.27652	0.00107411			Transmembrane				0	4	1.39873	0.320514	-0.000848081	FALSE	FALSE	-	-	FALSE	FALSE	FALSE	FALSE	FALSE	FALSE	FALSE	FALSE	FALSE	FALSE	FALSE	FALSE	FALSE	FALSE	0	0	FALSE
P40937	RFC5	Replication factor C subunit 5	Time Course	Ly et al. (2017)', Ginno et al. (2018), Herr et al. (2020), Olsen et al. (2010), 'Becher_S2_abundance_sds	-				-0.0807	-0.0361	-0.0168	-0.0001	0.0518	0.091	0.151	0.1907	0.2097	0.2482	0.2525	0.2459	0.2447	0.2616													1.26803	0.000189025			Nucleus				0	4	0.955719	0.0577445	-1.30591	FALSE	FALSE	-	-	FALSE	FALSE	FALSE	FALSE	FALSE	FALSE	FALSE	FALSE	FALSE	FALSE	FALSE	FALSE	FALSE	TRUE	0	0	TRUE
P62745	RHOB	Rho-related GTP-binding protein RhoB	Time Course	Ly et al. (2017)', Ginno et al. (2018), Herr et al. (2020), Olsen et al. (2010), 'Becher_S2_abundance_sds	-				0.0783	0.1206	-0.0944	-0.1581	-0.1395	-0.2738	-0.1372	-0.2167	-0.1646	-0.2133	-0.2802	-0.3005	-0.2223	-0.3255													1.26022	0.00245859			Nucleus	27.76	0	27.76	1	4	0.828608	0.123766	-0.0414351	FALSE	FALSE	-	-	TRUE	TRUE	FALSE	FALSE	FALSE	FALSE	FALSE	FALSE	FALSE	FALSE	FALSE	FALSE	FALSE	FALSE	0	0	FALSE
Q16739	UGCG	Ceramide glucosyltransferase	Time Course	Herr et al. (2020)	-				-0.0133	0.0279	-0.0856	-0.0711	-0.1166	-0.1102	-0.1137	-0.1442	-0.1886	-0.2289	-0.2202	-0.3412	-0.2948	-0.317													1.25948	0.0069215			Transmembrane	7.28	0	7.28	1	2	0.773924	0.231607	-0.129841	FALSE	FALSE	-	-	FALSE	FALSE	FALSE	FALSE	FALSE	FALSE	FALSE	FALSE	FALSE	FALSE	FALSE	FALSE	FALSE	FALSE	0	0	FALSE
Q96GX9	APIP	Methylthioribulose-1-phosphate dehydratase	Time Course	Ly et al. (2017)', Ginno et al. (2018), Herr et al. (2020), Olsen et al. (2010), 'Becher_S2_abundance_sds	-				-0.0337	0.0569	-0.1734	-0.1009	-0.1967	-0.2122	-0.2726	-0.1655	-0.2528	-0.1859	-0.3169	-0.2952	-0.318	-0.2962													1.25765	0.00106883			Cytoplasm				0	4	1.01074	0.0735022	-0.116503	FALSE	FALSE	-	-	FALSE	FALSE	FALSE	FALSE	FALSE	FALSE	FALSE	FALSE	FALSE	FALSE	FALSE	FALSE	FALSE	FALSE	0	0	FALSE
Q9BTE3	MCMBP	Mini-chromosome maintenance complex-binding protein	Time Course	Ly et al. (2017)', Ginno et al. (2018), Herr et al. (2020), Olsen et al. (2010), 'Becher_S2_abundance_sds	-				-0.0228	0.0303	0.1125	0.197	0.243	0.291	0.2526	0.3127	0.2735	0.3182	0.2101	0.2624	0.2173	0.2381													1.2573	0.000193284			Nucleus	27.77	0	27.77	1	4	0.911542	0.0936109	-0.596852	FALSE	FALSE	-	-	TRUE	FALSE	FALSE	FALSE	FALSE	FALSE	FALSE	FALSE	FALSE	FALSE	FALSE	FALSE	FALSE	FALSE	0	0	FALSE
Q8IV48	ERI1	3'-5' exoribonuclease 1	Time Course	Ly et al. (2017)', Ginno et al. (2018), Herr et al. (2020), Olsen et al. (2010), 'Becher_S2_abundance_sds	-				-0.0453	-0.0748	0.0455	0.0016	0.0999	0.0983	0.0866	0.1208	0.1666	0.2131	0.2238	0.2194	0.2776	0.3015													1.25255	0.00188502			Nucleus				0	4	0.929697	0.0379633	-0.125754	FALSE	FALSE	-	-	FALSE	FALSE	FALSE	FALSE	FALSE	FALSE	FALSE	FALSE	FALSE	FALSE	FALSE	FALSE	FALSE	FALSE	0	0	FALSE
Q6P2H3	CEP85	Centrosomal protein of 85 kDa	Time Course	Ginno et al. (2018)', Herr et al. (2020), 'Olsen et al. (2010)	-				-0.0139	0.0203	0.1303	0.0551	0.1706	0.2217	0.2183	0.2181	0.2244	0.2213	0.2729	0.2669	0.2774	0.3285													1.25186	0.00141862			Nucleus	17.7	0	17.7	1	4	0.81762	0.0846757	-0.455042	FALSE	FALSE	-	-	FALSE	FALSE	FALSE	TRUE	FALSE	FALSE	FALSE	FALSE	FALSE	FALSE	FALSE	FALSE	FALSE	FALSE	0	0	FALSE
Q9NVF7	FBXO28	F-box only protein 28	Time Course	Ginno et al. (2018)', Herr et al. (2020), 'Olsen et al. (2010)	-				0.0402	-0.0601	-0.08	-0.0941	-0.1109	-0.0101	-0.0087	-0.036	0.0451	0.0262	0.1218	0.1589	0.2396	0.2724													1.25039	0.0068662			Chromosome	8.9125	4.67616	4.72	4	4	0.539698	0.144825	-0.198462	FALSE	FALSE	-	-	FALSE	FALSE	TRUE	FALSE	FALSE	FALSE	FALSE	FALSE	FALSE	FALSE	FALSE	TRUE	FALSE	FALSE	0	0	FALSE
Q9H900	ZWILCH	Protein zwilch homolog	Time Course	Ginno et al. (2018)', Herr et al. (2020), 'Becher_S2_abundance_sds	-				0.0095	-0.0794	-0.0117	-0.0728	-0.0662	-0.0156	0.0509	0.0208	0.1011	0.0889	0.1929	0.1593	0.2612	0.2939													1.24982	0.00303979			Chromosome	29.95	0	29.95	1	4	0.913994	0.0424275	-0.214549	FALSE	FALSE	-	-	TRUE	TRUE	TRUE	TRUE	FALSE	FALSE	FALSE	FALSE	FALSE	FALSE	FALSE	FALSE	FALSE	FALSE	0	0	FALSE
O95297	MPZL1	Myelin protein zero-like protein 1	Time Course	Ginno et al. (2018)', Herr et al. (2020), Olsen et al. (2010), 'Becher_S2_abundance_sds	-				-0.0864	-0.1775	-0.1329	-0.0709	-0.1452	-0.1177	-0.1641	-0.1604	-0.1785	-0.1336	-0.3771	-0.3308	-0.305	-0.4178													1.24918	0.00840744			Transmembrane				0	4	0.97475	0.116901	-0.168801	FALSE	FALSE	-	-	FALSE	FALSE	FALSE	FALSE	FALSE	FALSE	FALSE	FALSE	FALSE	FALSE	FALSE	FALSE	FALSE	FALSE	0	0	FALSE
P15151	PVR	Poliovirus receptor	Time Course	Ginno et al. (2018)', Herr et al. (2020), 'Becher_S2_abundance_sds	-				0.0166	-0.0137	0.0838	0.0705	0.0888	0.0119	0.1891	0.1942	0.2051	0.2663	0.2233	0.2404	0.2903	0.298													1.24685	0.00177299			Cell membrane				0	4	1.12953	0.143631	-0.0637854	FALSE	FALSE	-	-	FALSE	FALSE	FALSE	FALSE	FALSE	FALSE	FALSE	FALSE	FALSE	FALSE	FALSE	FALSE	FALSE	FALSE	0	0	FALSE
Q96BT3	CENPT	Centromere protein T	Time Course	Herr et al. (2020)', 'Olsen et al. (2010)	-				0.0217	-0.001	0.057	-0.0235	0.0235	0.0653	0.0587	0.1011	0.1624	0.1951	0.2068	0.2726	0.2813	0.3188													1.23883	0.00206174			Nucleus	17.22	0	17.22	1	4	0.839342	0.121634	-0.802836	FALSE	FALSE	-	-	TRUE	TRUE	TRUE	FALSE	FALSE	FALSE	FALSE	FALSE	FALSE	FALSE	FALSE	FALSE	FALSE	FALSE	0	0	FALSE
P35250	RFC2	Replication factor C subunit 2	Time Course	Ly et al. (2017)', Ginno et al. (2018), Herr et al. (2020), Olsen et al. (2010), 'Becher_S2_abundance_sds	-				0.0054	0.0066	0.0486	0.0191	0.1292	0.1114	0.2151	0.18	0.2894	0.2041	0.2797	0.2525	0.2691	0.2023													1.23828	0.005755			Nucleus	30.94	0	30.94	1	4	0.947706	0.0808192	-1.41903	TRUE	FALSE	-	-	FALSE	FALSE	FALSE	FALSE	FALSE	FALSE	FALSE	FALSE	FALSE	FALSE	FALSE	FALSE	FALSE	TRUE	0	0	TRUE
P33993	MCM7	DNA replication licensing factor MCM7	Time Course	Ly et al. (2017)', Ginno et al. (2018), Herr et al. (2020), Olsen et al. (2010), 'Becher_S2_abundance_sds	-				-0.0501	-0.0169	0.0806	0.0761	0.1782	0.1642	0.2361	0.2152	0.249	0.2449	0.2333	0.2471	0.2547	0.2322													1.2371	0.000602198			Nucleus				0	4	0.985751	0.0447519	-1.54825	TRUE	FALSE	-	-	TRUE	FALSE	FALSE	FALSE	FALSE	FALSE	FALSE	FALSE	FALSE	FALSE	FALSE	FALSE	FALSE	TRUE	0	0	FALSE
Q9H0E9	BRD8	Bromodomain-containing protein 8	Time Course	Ly et al. (2017)', Ginno et al. (2018), Herr et al. (2020), Olsen et al. (2010), 'Becher_S2_abundance_sds	Herr et al. (2020)				-0.0884	-0.0782	-0.0779	-0.0812	-0.0288	-0.1316	-0.0288	-0.0201	0.0238	0.0331	0.1338	0.0892	0.2588	0.1849													1.23595	0.00177378			Nucleus								-0.551529	FALSE	FALSE	-	-	FALSE	FALSE	FALSE	FALSE	FALSE	FALSE	FALSE	FALSE	FALSE	FALSE	FALSE	FALSE	FALSE	FALSE	0	0	FALSE
Q9Y4R8	TELO2	Telomere length regulation protein TEL2 homolog	Time Course	Ginno et al. (2018)', Herr et al. (2020), 'Becher_S2_abundance_sds	-				-0.0015	-0.0359	0.0374	0.0082	0.1109	0.132	0.1767	0.1932	0.2498	0.2244	0.2381	0.255	0.2329	0.223													1.23519	0.000448687			Nucleus				0	4	0.980618	0.14669	-0.814877	FALSE	FALSE	-	-	FALSE	FALSE	FALSE	FALSE	FALSE	FALSE	FALSE	FALSE	FALSE	FALSE	FALSE	FALSE	FALSE	FALSE	0	0	FALSE
P11802	CDK4	Cyclin-dependent kinase 4	Time Course	Ly et al. (2017)', Ginno et al. (2018), Herr et al. (2020), Olsen et al. (2010), 'Becher_S2_abundance_sds	-				-0.0243	0.0396	-0.0397	-0.056	-0.0806	-0.088	-0.1544	-0.1984	-0.2098	-0.2063	-0.2451	-0.2726	-0.2303	-0.2697													1.23464	0.00168811			Nucleus	4.74667	0.777617	3.87	3	4	0.485506	0.18141	-0.604181	TRUE	TRUE	oncogene	1	TRUE	TRUE	FALSE	FALSE	FALSE	FALSE	TRUE	FALSE	FALSE	FALSE	TRUE	FALSE	FALSE	FALSE	0	0	FALSE
Q8TF72	SHROOM3	Protein Shroom3	Time Course	Herr et al. (2020)', 'Olsen et al. (2010)	-				0.0205	0.0132	0.029	0.0546	0.1323	0.1122	0.1786	0.1818	0.2596	0.2008	0.3038	0.2122	0.2959	0.2217													1.23443	0.00157391			Cytoplasm	20.2467	2.81276	16.29	3	4	0.774	0.0647256	-0.146922	FALSE	FALSE	-	-	FALSE	FALSE	FALSE	FALSE	FALSE	FALSE	FALSE	FALSE	FALSE	FALSE	FALSE	FALSE	FALSE	FALSE	0	0	FALSE
P50748	KNTC1	Kinetochore-associated protein 1	Time Course	Ly et al. (2017)', Ginno et al. (2018), Herr et al. (2020), Olsen et al. (2010), 'Becher_S2_abundance_sds	-				-0.0389	-0.0134	-0.0322	-0.0404	0.0074	0.0072	0.0826	0.07	0.159	0.1359	0.2506	0.1919	0.2593	0.2519													1.23216	0.000146828			Nucleus				0	4	1.3428	0.335832	-0.424849	TRUE	FALSE	-	-	TRUE	TRUE	TRUE	TRUE	FALSE	FALSE	FALSE	FALSE	FALSE	FALSE	FALSE	FALSE	FALSE	FALSE	0	0	FALSE
Q96ST8	CEP89	Centrosomal protein of 89 kDa	Time Course	-	-				-0.0054	-0.0421	-0.0097	-0.0232	0.0267	0.0609	0.1081	0.0475	0.1774	0.2267	0.2963	0.2069	0.207	0.2414													1.23209	0.00729821			Cytoplasm	11.575	2.95204	8.68	4	4	0.610711	0.0990951	-0.100428	FALSE	TRUE	fusion	2	FALSE	FALSE	FALSE	TRUE	TRUE	FALSE	FALSE	FALSE	FALSE	FALSE	FALSE	FALSE	FALSE	FALSE	0	0	FALSE
O75581	LRP6	Low-density lipoprotein receptor-related protein 6	Time Course	Herr et al. (2020)', 'Becher_S2_abundance_sds	-				-0.0425	-0.0089	-0.0292	-0.0575	-0.1064	-0.0654	-0.1834	-0.2204	-0.1452	-0.1883	-0.2133	-0.2547	-0.323	-0.2689													1.23173	0.00287981			Cell membrane	16.26	0	16.26	1	4	0.861237	0.0713587	-0.0346353	FALSE	FALSE	-	-	FALSE	FALSE	FALSE	FALSE	FALSE	FALSE	FALSE	FALSE	FALSE	FALSE	FALSE	FALSE	FALSE	FALSE	0	0	FALSE
Q8NAF0	ZNF579	Zinc finger protein 579	Time Course	Ginno et al. (2018)', Herr et al. (2020), 'Olsen et al. (2010)	-				0.0344	0.0175	-0.0621	-0.072	-0.0851	-0.1829	-0.1638	-0.2431	-0.163	-0.2137	-0.2266	-0.2779	-0.1963	-0.318													1.23125	0.00179931			Nucleus	22.15	0	22.15	1	4	0.892458	0.111419	-0.0830319	FALSE	FALSE	-	-	FALSE	FALSE	FALSE	FALSE	FALSE	FALSE	FALSE	FALSE	FALSE	TRUE	FALSE	FALSE	FALSE	FALSE	0	0	FALSE
Q96QD9	FYTTD1	UAP56-interacting factor	Time Course	Ginno et al. (2018)', Herr et al. (2020), 'Olsen et al. (2010)	-				-0.0044	0.0918	0.1236	0.0709	0.1268	0.0918	0.0741	0.087	0.0517	0.0724	-0.0603	-0.0384	-0.2033	-0.198													1.22932	0.0026875			Nucleus	10.33	0	10.33	1	4	0.824848	0.136463	-0.0330793	FALSE	FALSE	-	-	FALSE	FALSE	FALSE	FALSE	FALSE	FALSE	FALSE	FALSE	FALSE	FALSE	FALSE	FALSE	FALSE	FALSE	0	0	FALSE
Q14566	MCM6	DNA replication licensing factor MCM6	Time Course	Ly et al. (2017)', Ginno et al. (2018), Herr et al. (2020), Olsen et al. (2010), 'Becher_S2_abundance_sds	-				-0.0325	-0.049	0.0277	0.0009	0.1337	0.1212	0.2437	0.2061	0.2433	0.2393	0.2236	0.199	0.2148	0.1883													1.22425	0.00559264			Nucleus				0	4	1.02338	0.0696102	-1.21279	FALSE	FALSE	-	-	TRUE	TRUE	FALSE	FALSE	FALSE	FALSE	FALSE	FALSE	FALSE	FALSE	FALSE	FALSE	FALSE	TRUE	0	0	FALSE
Q9UBU8	MORF4L1	Mortality factor 4-like protein 1	Time Course	Ly et al. (2017)', Herr et al. (2020), Olsen et al. (2010), 'Becher_S2_abundance_sds	-				0.0253	0.0008	0.0976	0.069	0.122	0.0873	0.123	0.1713	0.1148	0.1597	0.2044	0.2242	0.34	0.3126													1.22246	0.00116608			Nucleus								-0.0885931	FALSE	FALSE	-	-	FALSE	FALSE	FALSE	FALSE	FALSE	FALSE	FALSE	FALSE	FALSE	FALSE	FALSE	FALSE	FALSE	FALSE	0	0	FALSE
P27694	RPA1	Replication protein A 70 kDa DNA-binding subunit	Time Course	Ly et al. (2017)', Ginno et al. (2018), Herr et al. (2020), Olsen et al. (2010), 'Becher_S2_abundance_sds	-				-0.0361	0.0016	0.0668	0.0227	0.1504	0.1076	0.1796	0.1833	0.2326	0.1713	0.27	0.215	0.2575	0.2089													1.22196	0.000629169			Nucleus				0	4	0.99086	0.0418891	-1.74294	TRUE	FALSE	-	-	TRUE	FALSE	FALSE	FALSE	FALSE	FALSE	FALSE	FALSE	FALSE	FALSE	FALSE	FALSE	FALSE	FALSE	0	0	TRUE
O43567	RNF13	E3 ubiquitin-protein ligase RNF13	Time Course	Ginno et al. (2018)	-				-0.0327	0.0299	-0.0463	-0.0791	-0.1524	-0.2041	-0.2796	-0.2047	-0.2188	-0.2452	-0.2682	-0.2913	-0.1877	-0.2524													1.22082	0.00329652			Transmembrane				0	4	0.989538	0.156178	-0.00499038	FALSE	FALSE	-	-	FALSE	FALSE	FALSE	FALSE	FALSE	FALSE	FALSE	FALSE	FALSE	FALSE	FALSE	TRUE	FALSE	FALSE	0	0	FALSE
Q96KC8	DNAJC1	DnaJ homolog subfamily C member 1	Time Course	Ginno et al. (2018)', Herr et al. (2020), Olsen et al. (2010), 'Becher_S2_abundance_sds	-				-0.0984	-0.0634	-0.0167	-0.0221	0.0627	0.0102	0.1146	0.1613	0.0817	0.2163	0.1819	0.2132	0.1978	0.2123													1.21787	0.00734763			Transmembrane				0	4	1.30176	0.428234	0.0831785	FALSE	FALSE	-	-	FALSE	FALSE	FALSE	FALSE	FALSE	FALSE	FALSE	FALSE	FALSE	FALSE	FALSE	FALSE	FALSE	FALSE	0	0	FALSE
Q14008	CKAP5	Cytoskeleton-associated protein 5	Time Course	Ly et al. (2017)', Ginno et al. (2018), Herr et al. (2020), Olsen et al. (2010), 'Becher_S2_abundance_sds	Herr et al. (2020)				-0.0502	-0.0095	-0.0465	-0.0198	-0.0255	-0.0159	0.0375	0.0671	0.1273	0.1405	0.2085	0.2049	0.2085	0.2411													1.21471	4.13511e-05			Cytoplasm	32.56	0	32.56	1	4	1.02448	0.0893466	-1.63218	TRUE	FALSE	-	-	TRUE	TRUE	TRUE	TRUE	FALSE	FALSE	FALSE	FALSE	FALSE	FALSE	FALSE	FALSE	FALSE	FALSE	0	0	FALSE
Q14683	SMC1A	Structural maintenance of chromosomes protein 1A	Time Course	Ginno et al. (2018)', Herr et al. (2020), Olsen et al. (2010), 'Becher_S2_abundance_sds	Herr et al. (2020)				-0.0598	-0.0817	-0.0517	-0.0531	-0.018	-0.0199	0.0036	0.0516	0.0901	0.1337	0.1483	0.1589	0.2219	0.231													1.21435	0.00180196			Nucleus	30.915	0.245	30.67	2	4	0.898192	0.0297666	-1.45922	TRUE	TRUE	TSG	2	TRUE	TRUE	TRUE	TRUE	FALSE	FALSE	FALSE	FALSE	FALSE	FALSE	FALSE	FALSE	FALSE	FALSE	0	0	FALSE
Q5JTH9	RRP12	RRP12-like protein	Time Course	Ginno et al. (2018)', Herr et al. (2020), Olsen et al. (2010), Becher et al. (2018), Mahdessian et al. (2021)	-				0.0844	-0.0181	-0.024	-0.0677	-0.0234	-0.1127	-0.1584	-0.1323	-0.1479	-0.1689	-0.2058	-0.2408	-0.2044	-0.2637													1.21336	0.00276897			Nucleus				0	4	1.11513	0.065295	-1.2739	TRUE	FALSE	-	-	FALSE	FALSE	FALSE	FALSE	FALSE	FALSE	FALSE	FALSE	FALSE	FALSE	FALSE	FALSE	FALSE	FALSE	0	0	FALSE
P83916	CBX1	Chromobox protein homolog 1	Time Course	Ly et al. (2017)', Ginno et al. (2018), Herr et al. (2020), Olsen et al. (2010), 'Becher_S2_abundance_sds	-				-0.0747	0.0207	-0.095	-0.024	-0.0652	-0.0168	-0.0368	0.0894	0.0255	0.0867	0.1074	0.1605	0.1978	0.269													1.21207	0.0013636			Nucleus	28.7867	2.25442	25.85	3	4	0.879783	0.0199308	-0.357116	FALSE	FALSE	-	-	FALSE	FALSE	FALSE	TRUE	FALSE	FALSE	FALSE	FALSE	FALSE	FALSE	FALSE	FALSE	FALSE	FALSE	0	0	FALSE
P52701	MSH6	DNA mismatch repair protein Msh6	Time Course	Ly et al. (2017)', Ginno et al. (2018), Herr et al. (2020), Olsen et al. (2010), 'Becher_S2_abundance_sds	-				-0.0172	0.0053	0.1106	0.102	0.2009	0.2151	0.2218	0.2354	0.2407	0.251	0.2134	0.2114	0.1799	0.1983													1.21068	1.37528e-05			Nucleus				0	4	1.04986	0.0658672	0.0215158	FALSE	TRUE	TSG	1	TRUE	FALSE	FALSE	FALSE	FALSE	FALSE	FALSE	FALSE	FALSE	FALSE	FALSE	FALSE	FALSE	FALSE	0	0	FALSE
Q9BPX3	NCAPG	Condensin complex subunit 3	Time Course	Ly et al. (2017)', Ginno et al. (2018), Herr et al. (2020), Olsen et al. (2010), 'Becher_S2_abundance_sds	-				-0.0211	-0.0125	-0.006	-0.0399	0.028	0.0213	0.0956	0.0794	0.1374	0.1058	0.2076	0.1915	0.2605	0.2412													1.20979	1.30533e-05			Nucleus	24.73	0	24.73	1	4	1.01337	0.0904423	-1.46989	FALSE	FALSE	-	-	TRUE	TRUE	FALSE	FALSE	FALSE	FALSE	FALSE	FALSE	FALSE	FALSE	FALSE	FALSE	FALSE	FALSE	0	0	FALSE
Q02487	DSC2	Desmocollin-2	Both	Herr et al. (2020)', Olsen et al. (2010), 'Becher_S2_abundance_sds	-	0	0	0	-0.2787	-0.2119	-0.1985	-0.1543	-0.2549	-0.1055	0.2347	0.2839	0.1308	0.3578	-0.0504	0.113	-0.2891	-0.2359	-0.8654	-0.8206	-0.7237	-0.0561	-0.0829	-0.2185	0.9567	0.9305	1.0735	0.395	0.5083	0.4414	1.20901	0.00148832	0.6662	0.00123632	Cell membrane				0	2	1.12103	0.0391698	0.0235005	FALSE	FALSE	-	-	FALSE	FALSE	FALSE	FALSE	FALSE	FALSE	FALSE	FALSE	FALSE	FALSE	FALSE	FALSE	FALSE	FALSE	0	0	FALSE
Q49A26	GLYR1	Putative oxidoreductase GLYR1	Time Course	Ly et al. (2017)', Herr et al. (2020), Olsen et al. (2010), 'Becher_S2_abundance_sds	-				-0.0781	0.0343	-0.1725	-0.0716	-0.1641	-0.2016	-0.2423	-0.2077	-0.2896	-0.2411	-0.2729	-0.2497	-0.1911	-0.2293													1.20822	0.00942013			Nucleus	33.4	0	33.4	1	4	0.908328	0.0610574	-0.0569809	FALSE	FALSE	-	-	FALSE	FALSE	FALSE	FALSE	FALSE	FALSE	FALSE	FALSE	FALSE	FALSE	FALSE	FALSE	FALSE	FALSE	0	0	FALSE
P43246	MSH2	DNA mismatch repair protein Msh2	Time Course	Ly et al. (2017)', Ginno et al. (2018), Herr et al. (2020), Olsen et al. (2010), 'Becher_S2_abundance_sds	-				-0.0464	-0.0312	0.0265	0.0146	0.1233	0.1359	0.2184	0.2132	0.2457	0.2302	0.2137	0.191	0.1785	0.1676													1.2064	6.33139e-05			Nucleus				0	4	1.00625	0.0667109	-0.277617	FALSE	TRUE	TSG	1	TRUE	TRUE	FALSE	FALSE	FALSE	FALSE	FALSE	FALSE	FALSE	FALSE	FALSE	FALSE	FALSE	FALSE	0	0	FALSE
Q9BVJ6	UTP14A	U3 small nucleolar RNA-associated protein 14 homolog A	Time Course	Ginno et al. (2018)', Herr et al. (2020), Olsen et al. (2010), 'Becher_S2_abundance_sds	-				0.0016	-0.0059	0.0014	-0.0319	-0.0063	-0.0897	-0.167	-0.1714	-0.1888	-0.1863	-0.2038	-0.2291	-0.2106	-0.2208													1.20473	0.000468292			Nucleus				0	4	0.956524	0.113748	-0.493865	TRUE	FALSE	-	-	FALSE	FALSE	FALSE	FALSE	FALSE	FALSE	FALSE	FALSE	FALSE	FALSE	FALSE	FALSE	FALSE	FALSE	0	0	FALSE
Q8NFZ4	NLGN2	Neuroligin-2	Time Course	-	-				-0.0099	0.0192	0.2481	0.2399	0.351	0.3418	0.1807	0.2103	-0.0165	0.0111	0.1912	0.0986	-0.045	0.0102													1.20445	0.000649277			Cell membrane				0	2	0.96515	0.07447	-0.0869248	FALSE	FALSE	-	-	FALSE	FALSE	FALSE	FALSE	FALSE	FALSE	FALSE	FALSE	FALSE	FALSE	FALSE	FALSE	FALSE	FALSE	0	0	FALSE
Q15022	SUZ12	Polycomb protein SUZ12	Time Course	Ginno et al. (2018)', Herr et al. (2020), Olsen et al. (2010), Becher et al. (2018), Mahdessian et al. (2021)	-				-0.1076	-0.0294	0.0521	0.1104	0.1903	0.1869	0.169	0.203	0.1871	0.1943	0.1793	0.2156	0.214	0.2203													1.20311	0.000172512			Nucleus	19.14	0.71	18.43	2	4	0.859148	0.0645602	-0.372296	TRUE	TRUE	oncogene, TSG, fusion	1	FALSE	FALSE	FALSE	FALSE	FALSE	FALSE	FALSE	FALSE	FALSE	FALSE	FALSE	FALSE	FALSE	FALSE	0	0	FALSE
P35249	RFC4	Replication factor C subunit 4	Time Course	Ly et al. (2017)', Ginno et al. (2018), Herr et al. (2020), Olsen et al. (2010), 'Becher_S2_abundance_sds	-				-0.0158	-0.0352	0.0188	0.0089	0.1107	0.0833	0.2003	0.1665	0.1806	0.2178	0.2142	0.1833	0.231	0.1681													1.20195	0.000240774			Nucleus	33.39	0	33.39	1	4	0.941878	0.0802545	-0.911803	FALSE	FALSE	-	-	FALSE	FALSE	FALSE	FALSE	FALSE	FALSE	FALSE	FALSE	FALSE	FALSE	FALSE	FALSE	FALSE	TRUE	0	0	TRUE
Q9Y6V7	DDX49	Probable ATP-dependent RNA helicase DDX49	Time Course	Ly et al. (2017)', Ginno et al. (2018), Herr et al. (2020), 'Becher_S2_abundance_sds	-				0.1571	0.1328	0.0416	0.055	0.0147	0.039	-0.0046	-0.008	-0.1437	-0.1149	-0.1515	-0.0826	-0.2194	-0.1318													1.20105	0.000734109			-	12.15	0	12.15	1	4	0.81601	0.112555	-1.393	FALSE	FALSE	-	-	FALSE	FALSE	FALSE	FALSE	FALSE	FALSE	FALSE	FALSE	FALSE	FALSE	FALSE	FALSE	FALSE	FALSE	0	0	FALSE
Q8IXI2	RHOT1	Mitochondrial Rho GTPase 1	Time Course	Ly et al. (2017)', Herr et al. (2020), Olsen et al. (2010), 'Becher_S2_abundance_sds	-				-0.0194	-0.0102	-0.0487	-0.0842	-0.1187	-0.1349	-0.1606	-0.1884	-0.187	-0.22	-0.2114	-0.1965	-0.2072	-0.3007													1.20045	0.00928912			Transmembrane								-0.241799	FALSE	FALSE	-	-	FALSE	FALSE	FALSE	FALSE	FALSE	FALSE	FALSE	FALSE	FALSE	FALSE	FALSE	FALSE	FALSE	FALSE	0	0	FALSE
P02751	FN1	Fibronectin	Mitotic Exit	Ginno et al. (2018)', Herr et al. (2020), 'Olsen et al. (2010)	-	0	0	0															-0.4216	-0.0053	-0.5515	-1.1609	-1.0596	-1.4431	-1.024	-0.922	-1.3631	-0.481	-0.4154	-0.6519			-0.912967	0.00173937	Secreted				0	3	0.971822	0.46811	0.0734955	FALSE	FALSE	-	-	FALSE	FALSE	FALSE	FALSE	FALSE	FALSE	FALSE	FALSE	FALSE	FALSE	FALSE	FALSE	FALSE	FALSE			FALSE
Q6UVK1	CSPG4	Chondroitin sulfate proteoglycan 4	Mitotic Exit	Herr et al. (2020)', Olsen et al. (2010), 'Becher_S2_abundance_sds	-	0	0	0															0.0778	0.0847	0.1146	-1.0006	-1.0096	-0.9365	-1.0262	-1.0657	-1.0381	-0.6055	-0.6067	-0.4095			-1.0925	9.51757e-06	Cell membrane				0	4	1.10057	0.114056	-0.25397	FALSE	FALSE	-	-	FALSE	FALSE	FALSE	FALSE	FALSE	FALSE	FALSE	FALSE	FALSE	FALSE	FALSE	FALSE	FALSE	FALSE			FALSE
P13611	VCAN	Versican core protein	Mitotic Exit	-	-	0	0	0															0.313	0.4101	0.1752	-0.5285	-0.4803	-0.6875	-0.1765	-0.1307	-0.3318	0.1414	0.0715	-0.1022			-0.882767	2.71626e-05	Secreted				0	3	0.717527	0.169672	-0.0667697	FALSE	FALSE	-	-	FALSE	FALSE	FALSE	FALSE	FALSE	FALSE	FALSE	FALSE	FALSE	FALSE	FALSE	FALSE	FALSE	FALSE			FALSE
P07996	THBS1	Thrombospondin-1	Mitotic Exit	Ginno et al. (2018)', 'Becher_S2_abundance_sds	-	0	0	0															0.1827	0.2094	0.0376	-0.5445	-0.6339	-0.6966	-0.7267	-0.7048	-0.8342	-0.1291	-0.1554	-0.2332			-0.786033	3.95448e-05	Secreted				0	4	0.657724	0.26327	0.0250467	FALSE	FALSE	-	-	FALSE	FALSE	FALSE	FALSE	FALSE	FALSE	FALSE	FALSE	FALSE	FALSE	FALSE	FALSE	FALSE	FALSE			FALSE
Q14126	DSG2	Desmoglein-2	Mitotic Exit	Herr et al. (2020)', Olsen et al. (2010), 'Becher_S2_abundance_sds	-	0	0	0															0.1396	0.0904	0.0827	-0.6357	-0.5846	-0.6188	-0.5422	-0.5513	-0.5897	-0.5851	-0.5614	-0.5347			-0.735133	2.22863e-05	Cell membrane				0	4	1.13359	0.0802903	-0.104842	FALSE	FALSE	-	-	FALSE	FALSE	FALSE	FALSE	FALSE	FALSE	FALSE	FALSE	FALSE	FALSE	FALSE	FALSE	FALSE	FALSE			FALSE
P08253	MMP2	72 kDa type IV collagenase	Mitotic Exit	Ginno et al. (2018)	-	0	0	0															0.1711	0.1856	0.0455	-0.3527	-0.3637	-0.4665	0.1996	0.1959	0.0913	0.1604	0.0767	-0.0221			-0.546267	3.26219e-05	Nucleus				0	2	0.494995	0.0864267	0.0869469	FALSE	FALSE	-	-	FALSE	FALSE	FALSE	FALSE	FALSE	FALSE	FALSE	FALSE	FALSE	FALSE	FALSE	FALSE	FALSE	FALSE			FALSE
Q14517	FAT1	Protocadherin Fat 1	Mitotic Exit	Herr et al. (2020)', Olsen et al. (2010), 'Becher_S2_abundance_sds	-	0	0	0															0.0295	0.0943	0.0953	-0.6829	-0.6673	-0.6587	-0.844	-0.8181	-0.8011	-0.7075	-0.6567	-0.6602			-0.760567	1.54096e-05	Nucleus	14.55	5.6616	9.16	4	4	0.696313	0.0923154	0.104409	FALSE	TRUE	TSG	1	FALSE	FALSE	FALSE	FALSE	FALSE	FALSE	FALSE	FALSE	FALSE	FALSE	FALSE	FALSE	FALSE	FALSE			FALSE
O00391	QSOX1	Sulfhydryl oxidase 1	Mitotic Exit	Ginno et al. (2018)', 'Olsen et al. (2010)	-	0	0	0															0.6211	0.5505	0.6016	-0.0968	-0.1035	-0.018	-0.1434	-0.1741	-0.1172	-0.1882	-0.1734	-0.136			-0.6817	3.34564e-05	Transmembrane	0.93	0	0.93	1	3	0.474892	0.119225	-0.0838792	FALSE	FALSE	-	-	FALSE	FALSE	FALSE	FALSE	FALSE	FALSE	FALSE	FALSE	FALSE	FALSE	FALSE	FALSE	FALSE	FALSE			FALSE
Q9P273	TENM3	Teneurin-3	Mitotic Exit	Ginno et al. (2018)', Herr et al. (2020), 'Becher_S2_abundance_sds	-	0	0	0															-0.0698	-0.038	-0.0195	-0.6181	-0.6219	-0.5813	-0.5396	-0.5607	-0.6033	-0.0952	-0.1395	-0.0911			-0.582533	2.22863e-05	Cell membrane				0	3	1.07722	0.0790867	0.0702112	FALSE	FALSE	-	-	FALSE	FALSE	FALSE	FALSE	FALSE	FALSE	FALSE	FALSE	FALSE	FALSE	FALSE	FALSE	FALSE	FALSE			FALSE
Q9UI42	CPA4	Carboxypeptidase A4	Mitotic Exit	Ginno et al. (2018)', Herr et al. (2020), Olsen et al. (2010), 'Becher_S2_abundance_sds	-	0	0	0															-0.3306	-0.3595	-0.2655	-1.0042	-1.1065	-0.8697	-1.2642	-1.3153	-1.2702	-1.2585	-1.2452	-1.2362			-0.692833	0.000216879	Secreted	4.73	1.44957	3.28	3	3	0.357401	0.0860227	0.0330613	FALSE	FALSE	-	-	FALSE	FALSE	FALSE	FALSE	FALSE	FALSE	FALSE	FALSE	FALSE	FALSE	FALSE	FALSE	FALSE	FALSE			FALSE
Q14118	DAG1	Dystroglycan 1	Mitotic Exit	Ginno et al. (2018)', Herr et al. (2020), Olsen et al. (2010), 'Becher_S2_abundance_sds	-	0	0	0															-0.046	-0.0541	-0.0576	-0.9396	-0.9886	-0.9384	-0.9392	-1.038	-0.9708	-0.3435	-0.3486	-0.2669			-0.920833	1.54096e-05	Nucleus				0	4	0.941539	0.204238	-0.0749147	FALSE	FALSE	-	-	FALSE	FALSE	FALSE	FALSE	FALSE	FALSE	FALSE	FALSE	FALSE	FALSE	FALSE	FALSE	FALSE	FALSE			FALSE
P00750	PLAT	Tissue-type plasminogen activator	Mitotic Exit	-	-	0	0	0															0.1573	0.1602	0.2228	-0.4789	-0.4282	-0.3523	-0.7092	-0.7404	-0.6976	-0.3067	-0.2754	-0.2763			-0.617767	8.63378e-05	Secreted	1.86	0	1.86	2	2	0.296864	0.0590589	0.103647	FALSE	FALSE	-	-	FALSE	FALSE	FALSE	FALSE	FALSE	FALSE	FALSE	FALSE	FALSE	FALSE	FALSE	FALSE	FALSE	FALSE			FALSE
Q9UN70	PCDHGC3	Protocadherin gamma-C3	Mitotic Exit	Ginno et al. (2018)	-	0	0	0															-0.1592	-0.0104	-0.1108	-0.8728	-0.76	-0.8073	-0.4938	-0.3991	-0.4379	-0.3334	-0.2793	-0.2218			-0.737767	0.000150268	Cell membrane	21.06	0	21.06	1	2	0.782065	0.0585706	-0.189683	FALSE	FALSE	-	-	FALSE	FALSE	FALSE	FALSE	FALSE	FALSE	FALSE	FALSE	FALSE	FALSE	FALSE	FALSE	FALSE	FALSE			FALSE
Q15014	MORF4L2	Mortality factor 4-like protein 2	Mitotic Exit	Ly et al. (2017)', Ginno et al. (2018), Herr et al. (2020), Olsen et al. (2010), 'Becher_S2_abundance_sds	-	0	0	0															0.9479	0.8895	0.9166	0.2667	0.276	0.3073	-0.3366	-0.2529	-0.2398	0.0347	0.0634	0.1188			-0.652567	3.02574e-05	Nucleus	1.795	0.427463	1.26	4	4	0.33059	0.0454779	-0.0804258	FALSE	FALSE	-	-	FALSE	FALSE	FALSE	FALSE	FALSE	FALSE	FALSE	FALSE	FALSE	FALSE	FALSE	FALSE	FALSE	FALSE			FALSE
P05067	APP	Amyloid-beta precursor protein	Mitotic Exit	Ginno et al. (2018)', Herr et al. (2020), Olsen et al. (2010), 'Becher_S2_abundance_sds	-	0	0	0															0.2502	0.211	0.232	-0.3392	-0.3171	-0.3652	0.1216	0.0866	0.1391	0.056	0.0005	0.0714			-0.5894	0.000118323	Nucleus	1.19	0.33608	0.79	4	4	0.205626	0.0732176	0.0642658	FALSE	FALSE	-	-	FALSE	FALSE	FALSE	TRUE	FALSE	FALSE	FALSE	FALSE	FALSE	FALSE	FALSE	FALSE	FALSE	FALSE			FALSE
Q8NFH5	NUP35	Nucleoporin NUP35	Mitotic Exit	Ly et al. (2017)', Ginno et al. (2018), Herr et al. (2020), Olsen et al. (2010), Becher et al. (2018), Mahdessian et al. (2021)	-	0	0	0															-0.7141	-0.6091	-0.5918	0.1554	0.1439	0.1438	0.1477	0.2048	0.103	0.0313	0.0712	0.0735			0.768167	0.000204638	Nucleus				0	4	0.982288	0.048823	-0.463033	FALSE	FALSE	-	-	FALSE	FALSE	FALSE	FALSE	FALSE	FALSE	FALSE	FALSE	FALSE	FALSE	FALSE	FALSE	FALSE	FALSE			FALSE
Q99985	SEMA3C	Semaphorin-3C	Mitotic Exit	Ginno et al. (2018)', 'Herr et al. (2020)	-	0	0	0															0.3112	0.2968	0.2423	-0.4016	-0.3757	-0.438	-0.2355	-0.2396	-0.3519	0.0001	-0.0082	-0.0713			-0.706433	1.54096e-05	Secreted	6.02	3.5691	2.29	3	4	0.46985	0.16528	0.0305284	FALSE	FALSE	-	-	FALSE	FALSE	FALSE	FALSE	FALSE	FALSE	FALSE	FALSE	FALSE	FALSE	FALSE	FALSE	FALSE	FALSE			FALSE
Q9Y5H2	PCDHGA11	Protocadherin gamma-A11	Mitotic Exit	-	-	0	0	0															-0.0974	-0.0313	0.1076	-0.9156	-0.7326	-0.6758	-0.4823	-0.3986	-0.4842	-0.4478	-0.5382	-0.5248			-0.785533	0.00132408	Cell membrane	10.32	0	10.32	1	1	0.637327	0.0235006	0.0984093	FALSE	10.32			FALSE	FALSE	FALSE	FALSE	FALSE	FALSE	FALSE	FALSE	FALSE	FALSE	FALSE	FALSE	FALSE	FALSE			FALSE
P29279	CCN2	CCN family member 2	Mitotic Exit	MAhdessian et al. (2021)	-	0	0	0															-0.8027	-0.5628	-0.4483	-1.4476	-1.2348	-1.1029	-1.4512	-1.1594	-1.019	-0.595	-0.3398	-0.0866			-0.674967	0.000216879	Secreted				0	3	0.627221	0.19706	0.194697	FALSE	FALSE	-	-	FALSE	FALSE	FALSE	FALSE	FALSE	FALSE	FALSE	FALSE	FALSE	FALSE	FALSE	FALSE	FALSE	FALSE			FALSE
Q06481	APLP2	Amyloid beta precursor like protein 2	Mitotic Exit	Ly et al. (2017)', Ginno et al. (2018), Herr et al. (2020), Olsen et al. (2010), 'Becher_S2_abundance_sds	-	0	0	0															0.3535	0.339	0.3018	-0.3398	-0.2999	-0.4201	0.0107	0.032	0.0281	0.0187	0.0717	0.0927			-0.7025	0.000396232	Nucleus	1.0825	0.303016	0.77	4	4	0.255961	0.120687	0.084787	FALSE	FALSE	-	-	FALSE	FALSE	FALSE	FALSE	FALSE	FALSE	FALSE	FALSE	FALSE	FALSE	FALSE	FALSE	FALSE	FALSE			FALSE
O00622	CCN1	CCN family member 1	Mitotic Exit	Ginno et al. (2018)', Herr et al. (2020), Olsen et al. (2010), 'Becher_S2_abundance_sds	-	0	0	0															0.116	0.16	0.1402	-0.7471	-0.7251	-0.636	-1.21	-1.1982	-1.1862	0.2389	0.2867	0.329			-0.859333	4.33789e-05	Secreted				0	4	0.927191	0.21871	-0.0464763	FALSE	FALSE	-	-	FALSE	FALSE	FALSE	FALSE	FALSE	FALSE	FALSE	FALSE	FALSE	FALSE	FALSE	FALSE	FALSE	FALSE			FALSE
P35555	FBN1	Fibrillin-1	Mitotic Exit	Ginno et al. (2018)', 'Becher_S2_abundance_sds	-	0	0	0															-0.2427	-0.1949	-0.27	-0.7589	-0.8874	-0.8866	-0.766	-0.7286	-0.7817	-0.3964	-0.485	-0.5372			-0.626333	0.000215647	Secreted				0	2	0.432091	0.0778829	0.0377055	FALSE	FALSE	-	-	FALSE	FALSE	FALSE	FALSE	FALSE	FALSE	FALSE	FALSE	FALSE	FALSE	FALSE	FALSE	FALSE	FALSE			FALSE
Q15773	MLF2	Myeloid leukemia factor 2	Mitotic Exit	Ly et al. (2017)', Ginno et al. (2018), Herr et al. (2020), Olsen et al. (2010), 'Becher_S2_abundance_sds	-	0	0	0															-0.7425	-0.613	-0.6143	-0.0897	0.1343	0.0194	-0.2407	-0.049	-0.0873	0.0911	0.1874	0.1641			0.6601	0.000195297	Nucleus	2.88	0.538006	2.35	4	4	0.249431	0.0527888	-0.0435606	FALSE	FALSE	-	-	FALSE	FALSE	FALSE	FALSE	FALSE	FALSE	FALSE	FALSE	FALSE	FALSE	FALSE	FALSE	FALSE	FALSE			FALSE
A8CG34	POM121C	Nuclear envelope pore membrane protein POM 121C	Mitotic Exit	Ly et al. (2017)	-	0	0	0															-0.6527	-0.6476	-0.6693	0.0252	0.0323	0.091	0.0431	0.1406	0.0795	0.0852	0.141	0.0832			0.688167	2.62511e-05	Nucleus				0	3	1.34239	0.291188	-0.493323	FALSE	FALSE	-	-	FALSE	FALSE	FALSE	FALSE	FALSE	FALSE	FALSE	FALSE	FALSE	FALSE	FALSE	FALSE	FALSE	FALSE			FALSE
P55285	CDH6	Cadherin-6	Mitotic Exit	Ginno et al. (2018)	-	0	0	0															-0.0081	0.1117	0.0285	-0.5634	-0.59	-0.6448	-0.6901	-0.543	-0.7219	-0.6187	-0.5274	-0.5817			-0.661267	0.000152073	Cell membrane	20.56	0	20.56	1	1	0.827624	0.0156743	0.0158577	FALSE	FALSE	-	-	FALSE	FALSE	FALSE	FALSE	FALSE	FALSE	FALSE	FALSE	FALSE	FALSE	FALSE	FALSE	FALSE	FALSE			FALSE
O95084	PRSS23	Serine protease 23	Mitotic Exit	Ginno et al. (2018)', Herr et al. (2020), 'Olsen et al. (2010)	-	0	0	0															0.5223	0.5703	0.5393	-0.7405	-0.7497	-0.6955	-0.3978	-0.3965	-0.3706	-0.6428	-0.568	-0.5593			-1.29037	1.27706e-05	Secreted				0	2	0.639041	0.0869319	0.060091	FALSE	FALSE	-	-	FALSE	FALSE	FALSE	FALSE	FALSE	FALSE	FALSE	FALSE	FALSE	FALSE	FALSE	FALSE	FALSE	FALSE			FALSE
O60336	MAPKBP1	Mitogen-activated protein kinase-binding protein 1	Mitotic Exit	Herr et al. (2020)', Mahdessian et al. (2021)	-	0	0	0															0.1185	0.08	0.1444	-0.3214	-0.4853	-0.3752	-0.0279	0.0166	0.0179	0.0875	0.0335	0.0827			-0.526133	0.000536576	Nucleus	11.9433	1.51469	10.45	3	4	0.71245	0.0733778	-0.0235226	FALSE	FALSE	-	-	FALSE	FALSE	FALSE	TRUE	FALSE	FALSE	FALSE	FALSE	FALSE	FALSE	FALSE	FALSE	FALSE	FALSE			FALSE
P07093	SERPINE2	Glia-derived nexin	Mitotic Exit	Olsen et al. (2010)	-	0	0	0															0.6305	0.6404	0.6416	-0.0759	0.0503	0.0392	-0.5159	-0.5281	-0.5025	-0.244	-0.3054	-0.2792			-0.6508	0.00123632	Secreted								0.174076	FALSE	FALSE	-	-	FALSE	FALSE	FALSE	FALSE	FALSE	FALSE	FALSE	FALSE	FALSE	FALSE	FALSE	FALSE	FALSE	FALSE			FALSE
P09486	SPARC	SPARC	Mitotic Exit	Herr et al. (2020)	-	0	0	0															0.1903	0.1861	0.1451	-0.7941	-0.6749	-0.726	-0.7702	-0.7602	-0.7764	-0.5299	-0.553	-0.613			-0.923333	4.33789e-05	Secreted				0	3	0.169063	0.130014	0.0890624	FALSE	FALSE	-	-	FALSE	FALSE	FALSE	FALSE	FALSE	FALSE	FALSE	FALSE	FALSE	FALSE	FALSE	FALSE	FALSE	FALSE			FALSE
Q15582	TGFBI	Transforming growth factor-beta-induced protein ig-h3	Mitotic Exit	Ginno et al. (2018)', 'Herr et al. (2020)	-	0	0	0															0.6489	0.5839	0.4381	-0.2409	-0.2849	-0.4041	-0.0419	-0.1428	-0.3039	0.2559	0.1529	-0.0102			-0.884767	9.51757e-06	Secreted				0	2	0.476503	0.0240214	0.140323	FALSE	FALSE	-	-	FALSE	FALSE	FALSE	FALSE	FALSE	FALSE	FALSE	FALSE	FALSE	FALSE	FALSE	FALSE	FALSE	FALSE			FALSE
P55290	CDH13	Cadherin-13	Mitotic Exit	-	-	0	0	0															-0.3443	-0.3208	-0.2985	-1.0286	-0.9339	-0.883	-0.2775	-0.2615	-0.2936	-0.1509	-0.1862	-0.1273			-0.645133	0.000311075	Cell membrane								0.127442	FALSE	FALSE	-	-	FALSE	FALSE	FALSE	FALSE	FALSE	FALSE	FALSE	FALSE	FALSE	FALSE	FALSE	FALSE	FALSE	FALSE			FALSE
Q8N8Z6	DCBLD1	Discoidin, CUB and LCCL domain-containing protein 1	Mitotic Exit	Ginno et al. (2018)', Herr et al. (2020), 'Olsen et al. (2010)	-	0	0	0															-0.2574	-0.1544	-0.2052	-1.3509	-1.3455	-1.2261	-1.5344	-1.4822	-1.5768	-1.1612	-1.1936	-1.0574			-1.11973	2.62511e-05	Transmembrane				0	4	0.985117	0.258749	0.136683	FALSE	FALSE	-	-	FALSE	FALSE	FALSE	FALSE	FALSE	FALSE	FALSE	FALSE	FALSE	FALSE	FALSE	FALSE	FALSE	FALSE			FALSE
O00712	NFIB	Nuclear factor 1 B-type	Mitotic Exit	Herr et al. (2020)', Olsen et al. (2010), 'Becher_S2_abundance_sds	-	0	0	0															-0.3037	-0.3657	-0.4917	0.2226	0.1749	0.1976	0.3634	0.3057	0.2711	0.1411	0.0256	0.0092			0.567533	0.000672539	Nucleus								-0.0171658	FALSE	TRUE	fusion	1	FALSE	FALSE	FALSE	FALSE	FALSE	FALSE	FALSE	FALSE	FALSE	TRUE	FALSE	FALSE	FALSE	FALSE			FALSE
Q96EV2	RBM33	RNA-binding protein 33	Mitotic Exit	Ly et al. (2017)', Ginno et al. (2018), Herr et al. (2020), 'Becher_S2_abundance_sds	-	0	0	0															-0.354	-0.5351	-0.4274	0.1916	0.1145	0.0855	0.3068	0.213	0.2115	0.154	-0.0415	0.1062			0.5515	0.000202321	-				0	4	0.987191	0.0598786	-0.348608	FALSE	FALSE	-	-	FALSE	FALSE	FALSE	FALSE	FALSE	FALSE	FALSE	FALSE	FALSE	FALSE	FALSE	FALSE	FALSE	FALSE			FALSE
Q9Y605	MRFAP1	MORF4 family-associated protein 1	Mitotic Exit	Ly et al. (2017)', Herr et al. (2020), Olsen et al. (2010), Mahdessian et al. (2021)	-	0	0	0															0.7436	0.7751	0.7335	0.2565	0.1976	0.2959	-0.412	-0.4523	-0.4077	-0.0738	0.0279	-0.0531			-0.5186	0.000527162	Nucleus	1.395	0.240052	1.03	4	4	0.196873	0.132211	-0.109969	FALSE	FALSE	-	-	FALSE	FALSE	FALSE	FALSE	FALSE	FALSE	FALSE	FALSE	FALSE	FALSE	FALSE	FALSE	FALSE	FALSE			FALSE
Q16270	IGFBP7	Insulin-like growth factor-binding protein 7	Mitotic Exit	Ly et al. (2017)', Ginno et al. (2018), Herr et al. (2020), 'Olsen et al. (2010)	-	0	0	0															0.1401	0.1602	0.0247	-0.4535	-0.4226	-0.5409	-0.216	-0.1776	-0.2557	-0.0151	-0.0252	-0.0893			-0.5985	6.45778e-05	Secreted				0	1	0.214805	0.00486235	-0.179818	FALSE	FALSE	-	-	FALSE	FALSE	FALSE	FALSE	FALSE	FALSE	FALSE	FALSE	FALSE	FALSE	FALSE	FALSE	FALSE	FALSE			FALSE
Q9NQR1	KMT5A	N-lysine methyltransferase KMT5A	Mitotic Exit	Ginno et al. (2018)', 'Herr et al. (2020)	-	0	0	0															1.4889	1.5214	1.4235	-0.0472	-0.0468	0.0737	0.3051	0.2499	0.3629	0.2245	0.2228	0.1556			-1.50253	2.11392e-05	-	2.37	0.830813	1.33	4	4	0.307379	0.0804898	-0.491196	FALSE	2.37			TRUE	TRUE	FALSE	FALSE	FALSE	FALSE	FALSE	FALSE	FALSE	FALSE	FALSE	FALSE	FALSE	FALSE			FALSE
Q9NRF9	POLE3	DNA polymerase epsilon subunit 3	Mitotic Exit	Ly et al. (2017)', Ginno et al. (2018), Herr et al. (2020), 'Olsen et al. (2010)	-	0	0	0															-0.0225	-0.0262	-0.0466	0.5582	0.5221	0.4747	-0.1025	-0.0814	-0.0772	-0.1867	-0.1844	-0.1847			0.532267	9.42966e-05	Nucleus	20.32	0	20.32	1	4	0.863311	0.0559768	-0.329269	FALSE	FALSE	-	-	FALSE	FALSE	FALSE	FALSE	FALSE	FALSE	FALSE	FALSE	FALSE	FALSE	FALSE	FALSE	FALSE	FALSE			FALSE
O76061	STC2	Stanniocalcin-2	Mitotic Exit	Ginno et al. (2018)	-	0	0	0															0.9348	0.738	0.8434	-0.2541	-0.2478	-0.0459	-0.6603	-0.6162	-0.6077	-0.2238	-0.2211	-0.1268			-1.03917	0.000232244	Secreted	0.47	0	0.47	1	1	0.319229	0.00923067	0.142866	FALSE	FALSE	-	-	FALSE	FALSE	FALSE	FALSE	FALSE	FALSE	FALSE	FALSE	FALSE	FALSE	FALSE	FALSE	FALSE	FALSE			FALSE
Q9BQE4	SELENOS	Selenoprotein S	Mitotic Exit	Herr et al. (2020)	-	0	0	0															-0.33	-0.3165	-0.3429	0.2724	0.2586	0.2087	-0.4239	-0.4602	-0.52	0.1032	0.092	0.0236			0.558467	6.62265e-05	Cytoplasm				0	4	0.977354	0.231363	-0.018824	FALSE	FALSE	-	-	FALSE	FALSE	FALSE	FALSE	FALSE	FALSE	FALSE	FALSE	FALSE	FALSE	FALSE	FALSE	FALSE	FALSE			FALSE
Q5SYE7	NHSL1	NHS-like protein 1	Mitotic Exit	Herr et al. (2020)', 'Becher_S2_abundance_sds	-	0	0	0															-1.0235	-0.8827	-0.8092	-0.058	0.1386	0.047	0.1517	0.2309	0.2879	0.1218	0.2153	0.2154			0.929867	0.00026779	-				0	2	1.03178	0.0389948	0.0243522	FALSE	FALSE	-	-	FALSE	FALSE	FALSE	FALSE	FALSE	FALSE	FALSE	FALSE	FALSE	FALSE	FALSE	FALSE	FALSE	FALSE			FALSE
P49746	THBS3	Thrombospondin-3	Mitotic Exit	Herr et al. (2020)	-	0	0	0															0.1346	0.2431	0.0741	-0.4552	-0.2779	-0.5602	-0.5877	-0.437	-0.6734	-0.1457	-0.1438	-0.264			-0.5996	0.000222811	-				0	2	0.668358	0.0974266	-0.212399	FALSE	FALSE	-	-	FALSE	FALSE	FALSE	FALSE	FALSE	FALSE	FALSE	FALSE	FALSE	FALSE	FALSE	FALSE	FALSE	FALSE			FALSE
O94985	CLSTN1	Calsyntenin-1	Mitotic Exit	Ginno et al. (2018)', 'Herr et al. (2020)	-	0	0	0															0.4574	0.5069	0.3962	-0.1513	-0.1031	-0.1974	-0.1505	-0.126	-0.2548	-0.194	-0.2692	-0.2948			-0.622	6.69689e-05	Nucleus	0.915	0.115	0.8	2	2	0.242035	0.017501	0.0292751	FALSE	FALSE	-	-	FALSE	FALSE	FALSE	FALSE	FALSE	FALSE	FALSE	FALSE	FALSE	FALSE	FALSE	FALSE	FALSE	FALSE			FALSE
P01034	CST3	Cystatin-C	Mitotic Exit	Ginno et al. (2018)', 'Herr et al. (2020)	-	0	0	0															0.5183	0.4997	0.5532	-0.2118	-0.2975	-0.3207	0.1557	0.1384	0.1475	0.1331	0.1433	0.1445			-0.8183	4.67283e-05	Secreted				0	4	0.17987	0.0583279	-0.0894519	FALSE	FALSE	-	-	FALSE	FALSE	FALSE	FALSE	FALSE	FALSE	FALSE	FALSE	FALSE	FALSE	FALSE	FALSE	FALSE	FALSE			FALSE
Q9BTA9	WAC	WW domain-containing adapter protein with coiled-coil	Mitotic Exit	Ginno et al. (2018)', Herr et al. (2020), 'Olsen et al. (2010)	-	0	0	0															-0.5268	-0.3979	-0.4606	0.0526	0.1226	0.1038	0.1218	0.1139	0.1979	0.1355	0.2161	0.1106			0.536867	0.000307781	Nucleus				0	4	0.886871	0.0475487	-0.521745	FALSE	FALSE	-	-	TRUE	TRUE	FALSE	FALSE	FALSE	FALSE	FALSE	FALSE	FALSE	FALSE	FALSE	FALSE	FALSE	FALSE			FALSE
Q9Y625	GPC6	Glypican-6	Mitotic Exit	-	-	0	0	0															-0.2497	-0.3723	-0.5902	-0.9288	-0.9786	-1.2232	-0.461	-0.4224	-0.8317	0.349	0.4092	0.2755			-0.657333	2.11392e-05	Cell membrane				0	3	0.885393	0.0715361	0.0484122	FALSE	FALSE	-	-	FALSE	FALSE	FALSE	FALSE	FALSE	FALSE	FALSE	FALSE	FALSE	FALSE	FALSE	FALSE	FALSE	FALSE			FALSE
P22415	USF1	Upstream stimulatory factor 1	Mitotic Exit	Ginno et al. (2018)', Herr et al. (2020), Olsen et al. (2010), 'Becher_S2_abundance_sds	-	0	0	0															-0.5006	-0.4737	-0.5703	0.0745	0.0804	-0.0518	0.39	0.384	0.2084	0.2282	0.236	0.0881			0.531367	4.20246e-05	Nucleus	20.77	1.82	18.95	2	4	0.832495	0.0998006	-0.165103	FALSE	FALSE	-	-	FALSE	FALSE	FALSE	FALSE	FALSE	FALSE	FALSE	FALSE	FALSE	TRUE	FALSE	FALSE	FALSE	FALSE			FALSE
Q86SQ4	ADGRG6	Adhesion G-protein coupled receptor G6	Mitotic Exit	Herr et al. (2020)	-	0	0	0															1.0094	0.9289	1.1035	0.3706	0.332	0.4029	-0.1966	-0.1558	-0.0225	-0.2266	-0.1057	-0.096			-0.663333	0.000108014	Cell membrane	14.89	0	14.89	1	1	0.756546	0.0181677	0.200794	FALSE	FALSE	-	-	FALSE	FALSE	FALSE	FALSE	FALSE	FALSE	FALSE	FALSE	FALSE	FALSE	FALSE	FALSE	FALSE	FALSE			FALSE
P10124	SRGN	Serglycin	Mitotic Exit	Ginno et al. (2018)', 'Herr et al. (2020)	-	0	0	0															0.6119	0.7312	0.6928	0.1014	0.1742	0.1803	0.138	0.1791	0.1615	0.1663	0.1905	0.0991			-0.544567	0.000232054	Cytoplasmic granule								-0.145403	FALSE	FALSE	-	-	FALSE	FALSE	FALSE	FALSE	FALSE	FALSE	FALSE	FALSE	FALSE	FALSE	FALSE	FALSE	FALSE	FALSE			FALSE
Q8TF46	DIS3L	DIS3-like exonuclease 1	Mitotic Exit	Ly et al. (2017)', 'Herr et al. (2020)	-	0	0	0															0.4937	0.6591	0.5102	-0.0306	0.1048	0.08	0.2708	0.2121	0.1929	0.0215	0.0758	0.1501			-0.520767	0.000324659	Cytoplasm				0	4	1.08502	0.133073	-0.278466	FALSE	FALSE	-	-	FALSE	FALSE	FALSE	FALSE	FALSE	FALSE	FALSE	FALSE	FALSE	FALSE	FALSE	FALSE	FALSE	FALSE			FALSE
P16035	TIMP2	Metalloproteinase inhibitor 2	Mitotic Exit	Ginno et al. (2018)', Herr et al. (2020), 'Becher_S2_abundance_sds	-	0	0	0															0.2143	0.3185	0.5485	-0.9106	-0.7364	-0.5467	-0.3511	-0.1826	-0.0158	-0.4268	-0.1918	0.0046			-1.1095	1.54096e-05	Secreted				0	2	0.568456	0.24295	-0.0166418	FALSE	FALSE	-	-	FALSE	FALSE	FALSE	FALSE	FALSE	FALSE	FALSE	FALSE	FALSE	FALSE	FALSE	FALSE	FALSE	FALSE			FALSE
Q08629	SPOCK1	Testican-1	Mitotic Exit	Ginno et al. (2018)', 'Herr et al. (2020)	-	0	0	0															0.7598	0.8739	0.5476	-0.3212	-0.2641	-0.3589	-0.237	-0.0355	-0.2327	-0.2422	-0.188	-0.2608			-1.05967	0.000144975	Secreted	0.61	0	0.61	1	1	0.187668	0.0094159	0.00819804	FALSE	FALSE	-	-	FALSE	FALSE	FALSE	FALSE	FALSE	FALSE	FALSE	FALSE	FALSE	FALSE	FALSE	FALSE	FALSE	FALSE			FALSE
Q66K64	DCAF15	DDB1- and CUL4-associated factor 15	Mitotic Exit	Herr et al. (2020)', 'Becher_S2_abundance_sds	-	0	0	0															0.9359	0.9037	0.7568	0.2869	0.1624	0.02	0.0569	-0.1591	-0.5119	-0.0752	-0.0688	-0.0884			-0.7269	0.000115248	-	3.57667	0.117284	3.47	3	3	0.300492	0.0496716	-0.294615	FALSE	3.57667			FALSE	FALSE	FALSE	FALSE	FALSE	FALSE	FALSE	FALSE	FALSE	FALSE	FALSE	TRUE	FALSE	FALSE			FALSE
Q68DK7	MSL1	Male-specific lethal 1 homolog	Mitotic Exit	Ginno et al. (2018)', 'Herr et al. (2020)	-	0	0	0															-0.7374	-0.7525	-0.9026	0.1209	0.0637	-0.0053	0.3876	0.3576	0.2742	0.3655	0.2611	0.197			0.839467	4.20246e-05	Nucleus	24.63	9.28	15.35	2	4	0.82391	0.0634626	-0.471451	FALSE	FALSE	-	-	FALSE	FALSE	FALSE	FALSE	FALSE	FALSE	FALSE	FALSE	FALSE	FALSE	FALSE	FALSE	FALSE	FALSE			FALSE
P27658	COL8A1	Collagen alpha-1(VIII) chain	Mitotic Exit	-	-	0	0	0															-0.2333	-0.1521	-0.2755	-0.8614	-0.9042	-0.922	-0.7306	-0.7045	-0.864	-0.6607	-0.6814	-0.694			-0.6934	0.000128768	Secreted				0	2	0.637058	0.300383	-0.069896	FALSE	FALSE	-	-	FALSE	FALSE	FALSE	FALSE	FALSE	FALSE	FALSE	FALSE	FALSE	FALSE	FALSE	FALSE	FALSE	FALSE			FALSE
Q969P0	IGSF8	Immunoglobulin superfamily member 8	Mitotic Exit	Ly et al. (2017)', Herr et al. (2020), 'Becher_S2_abundance_sds	-	0	0	0															0.2149	0.0563	0.1006	-0.2838	-0.47	-0.4652	-0.4936	-0.459	-0.5926	-0.4492	-0.4905	-0.5567			-0.548167	0.000554317	Cell membrane	29.17	0	29.17	1	4	0.969541	0.100526	-0.0677107	FALSE	FALSE	-	-	FALSE	FALSE	FALSE	FALSE	FALSE	FALSE	FALSE	FALSE	FALSE	FALSE	FALSE	FALSE	FALSE	FALSE			FALSE
P31641	SLC6A6	Sodium- and chloride-dependent taurine transporter	Mitotic Exit	Herr et al. (2020)', 'Becher_S2_abundance_sds	-	0	0	0															0.7548	0.7155	0.5636	-0.2019	-0.2365	-0.2366	0.1226	0.1805	0.0173	0.0894	0.0813	0.0034			-0.920833	4.86752e-05	Cell membrane				0	4	1.23441	0.226695	-0.263824	FALSE	FALSE	-	-	FALSE	FALSE	FALSE	FALSE	FALSE	FALSE	FALSE	FALSE	FALSE	FALSE	FALSE	FALSE	FALSE	FALSE			FALSE
Q5FBB7	SGO1	Shugoshin 1	Mitotic Exit	Ginno et al. (2018)', Herr et al. (2020), 'Olsen et al. (2010)	-	0	0	0															1.3637	1.4274	1.553	0.0096	0.0051	0.3601	0.265	0.2243	0.499	0.3016	0.1869	0.4028			-1.34093	3.26219e-05	Nucleus	9.4	0.28	9.12	2	4	0.628547	0.128757	-1.06619	FALSE	FALSE	-	-	TRUE	TRUE	TRUE	TRUE	FALSE	FALSE	FALSE	FALSE	FALSE	FALSE	FALSE	FALSE	FALSE	FALSE			FALSE
Q8N6S5	ARL6IP6	ADP-ribosylation factor-like protein 6-interacting protein 6	Mitotic Exit	Ly et al. (2017)', Ginno et al. (2018), Herr et al. (2020), 'Olsen et al. (2010)	-	0	0	0															-0.2203	-0.3461	-0.4869	0.4258	0.1148	0.2715	0.2089	0.1995	-0.0726	0.0278	-0.0417	-0.0277			0.6039	0.0040361	Transmembrane				0	3	1.9778	0.810557	-0.237685	FALSE	FALSE	-	-	FALSE	FALSE	FALSE	FALSE	FALSE	FALSE	FALSE	FALSE	FALSE	FALSE	FALSE	FALSE	FALSE	FALSE			FALSE
Q6IEE8	SLFN12L	Schlafen family member 12-like	Mitotic Exit	-	-	0	0	0															-1.0311	-0.9509	-0.9678	-0.0861	-0.2699	-0.4674	0.0376	-0.0132	0.5374	0.1326	0.2304	0.1469			0.690833	0.00904739	-								-0.0406397	FALSE				FALSE	FALSE	FALSE	FALSE	FALSE	FALSE	FALSE	FALSE	FALSE	FALSE	FALSE	FALSE	FALSE	FALSE			FALSE
Q5T2R2	PDSS1	All trans-polyprenyl-diphosphate synthase PDSS1	Mitotic Exit	Ginno et al. (2018)', 'Herr et al. (2020)	-	0	0	0															-1.4873	-1.4725	-1.3477	-0.4486	-0.0392	0.0561	0.4302	0.3433	0.0814	-0.0421	-0.7911	0.4481			1.2741	0.00500109	Mitochondrion	11.16	0.25	10.91	2	4	0.684598	0.064147	-0.3548	FALSE	FALSE	-	-	FALSE	FALSE	FALSE	FALSE	FALSE	FALSE	FALSE	FALSE	FALSE	FALSE	FALSE	FALSE	FALSE	FALSE			FALSE
P02458	COL2A1	Collagen alpha-1(II) chain	Mitotic Exit	Ginno et al. (2018)', Mahdessian et al. (2021)	-	0	0	0															-0.8888	-0.7224	-1.024	-0.2522	-0.0271	-0.2373	-1.3769	-1.2495	-1.6961	0.2049	0.4165	0.2218			0.688333	0.000196724	-				0	3	0.313456	0.0437272	0.0146101	FALSE		fusion	1	FALSE	FALSE	FALSE	FALSE	FALSE	FALSE	FALSE	FALSE	FALSE	FALSE	FALSE	FALSE	FALSE	FALSE			FALSE
P11926	ODC1	Ornithine decarboxylase	Mitotic Exit	Herr et al. (2020)	-	0	0	0															-0.4671	-0.2487	-0.4485	0.3761	0.6581	0.6888	-0.3645	-0.3422	-0.3467	0.5628	0.6082	0.7089			0.9446	0.00223742	-	0.685	0.145	0.54	2	2	0.316649	0.118439	0.0542725	FALSE	0.685			FALSE	FALSE	FALSE	FALSE	FALSE	FALSE	FALSE	FALSE	FALSE	FALSE	FALSE	FALSE	FALSE	FALSE			FALSE
Q9Y535	POLR3H	DNA-directed RNA polymerase III subunit RPC8	Mitotic Exit	Ginno et al. (2018)', 'Herr et al. (2020)	-	0	0	0															0.7306	0.5636	0.69	0.1609	0.051	0.1068	0.0356	0.0431	-0.0093	0.0052	-0.0149	0.0138			-0.573067	0.000243146	Nucleus	14.88	0	14.88	1	4	0.825827	0.0692215	-1.5726	FALSE	FALSE	-	-	FALSE	FALSE	FALSE	FALSE	FALSE	FALSE	FALSE	FALSE	FALSE	FALSE	FALSE	FALSE	FALSE	FALSE			FALSE
Q13867	BLMH	Bleomycin hydrolase	Mitotic Exit	Ly et al. (2017)', Ginno et al. (2018), Herr et al. (2020), Olsen et al. (2010), Becher et al. (2018), Mahdessian et al. (2021)	-	0	0	0															-0.2107	-0.208	-0.2909	0.5123	0.221	0.2797	-0.2934	-0.3511	-0.291	-0.056	-0.1489	-0.3396			0.556367	0.00445177	Cytoplasm				0	4	1.05725	0.0730454	-0.0415056	FALSE	FALSE	-	-	FALSE	FALSE	FALSE	FALSE	FALSE	FALSE	FALSE	FALSE	FALSE	FALSE	FALSE	FALSE	FALSE	FALSE			FALSE
P53539	FOSB	Protein FosB	Mitotic Exit	Ginno et al. (2018)', Herr et al. (2020), 'Olsen et al. (2010)	-	0	0	0															-0.2227	-0.2177	0.0902	0.5827	0.4899	0.8276	-0.081	-0.0894	0.1997	0.4627	0.291	0.5867			0.7323	0.000844211	-								-0.128218	FALSE				FALSE	FALSE	FALSE	FALSE	FALSE	FALSE	FALSE	FALSE	FALSE	TRUE	FALSE	FALSE	FALSE	FALSE			FALSE
P01033	TIMP1	Metalloproteinase inhibitor 1	Mitotic Exit	Ginno et al. (2018)', Herr et al. (2020), Olsen et al. (2010), 'Becher_S2_abundance_sds	-	0	0	0															0.7767	0.7586	0.7465	-0.0503	-0.0494	0.0084	-0.1135	-0.0099	-0.228	0.2665	0.2701	0.2522			-0.808933	0.000512806	Secreted				0	1	0.112859	0.0153612	0.0273455	FALSE	FALSE	-	-	FALSE	FALSE	FALSE	FALSE	FALSE	FALSE	FALSE	FALSE	FALSE	FALSE	FALSE	FALSE	FALSE	FALSE			FALSE
O95873	C6orf47	Uncharacterized protein C6orf47	Mitotic Exit	Herr et al. (2020)	-	0	0	0															-0.5387	-0.613	-0.5041	0.2158	-0.0778	0.0663	-0.2898	-0.3659	-0.097	-0.0884	-0.1592	-0.0396			0.6022	0.00186945	-				0	4	1.46037	0.449432	-0.159866	FALSE	FALSE	-	-	FALSE	FALSE	FALSE	FALSE	FALSE	FALSE	FALSE	FALSE	FALSE	FALSE	FALSE	FALSE	FALSE	FALSE			FALSE
Q9BVV6	KIAA0586	Protein TALPID3	Mitotic Exit	Herr et al. (2020)	-	0	0	0															0.4508	0.721	0.6555	-0.0886	0.0073	0.0856	0.0922	0.0742	0.0738	-0.1441	0.1723	0.1965			-0.625567	0.000841139	Cytoplasm								-0.0825357	FALSE	FALSE	-	-	FALSE	FALSE	FALSE	FALSE	TRUE	FALSE	FALSE	FALSE	FALSE	FALSE	FALSE	FALSE	FALSE	FALSE			FALSE
O15457	MSH4	MutS protein homolog 4	Mitotic Exit	-	-	0	0	0															0.4948	0.4921	1.3965	-1.0642	-0.6247	0.5143	0.4918	0.4595	1.073	0.1676	0.2447	0.9037			-1.20383	0.00669097	-								-0.0603055	FALSE				TRUE	FALSE	FALSE	FALSE	FALSE	FALSE	FALSE	FALSE	FALSE	FALSE	FALSE	FALSE	FALSE	FALSE			FALSE
P01584	IL1B	Interleukin-1 beta	Mitotic Exit	-	-	0	0	0															-0.4234	-0.1838	-0.3657	0.4	0.7538	0.1884	0.524	0.4551	0.0461	1.3381	1.5239	1.4351			0.753867	0.0050138	-								-0.0293038	FALSE				FALSE	FALSE	FALSE	FALSE	FALSE	FALSE	FALSE	FALSE	FALSE	FALSE	FALSE	FALSE	FALSE	FALSE			FALSE
P24347	MMP11	Stromelysin-3	Mitotic Exit	-	-	0	0	0															0.3475	0.4126	0.3019	-0.6761	-0.6076	-0.5785	0.3264	0.3279	0.4166	0.2454	0.3081	0.2345			-0.992567	5.53332e-05	-								-0.0182284	FALSE				FALSE	FALSE	FALSE	FALSE	FALSE	FALSE	FALSE	FALSE	FALSE	FALSE	FALSE	FALSE	FALSE	FALSE			FALSE
Q9NQX7	ITM2C	Integral membrane protein 2C	Mitotic Exit	Ly et al. (2017)', Ginno et al. (2018), 'Herr et al. (2020)	-	0	0	0															-0.4424	-0.4019	0.3949	-0.9667	-0.7259	-0.3143	-0.4255	-0.1663	0.4005	-0.57	-0.4267	0.3406			-0.537	0.00941462	-	1.415	0.865578	0.51	4	4	0.262498	0.104547	-0.0175343	FALSE	1.415			FALSE	FALSE	FALSE	FALSE	FALSE	FALSE	FALSE	FALSE	FALSE	FALSE	FALSE	FALSE	FALSE	FALSE			FALSE
Q92743	HTRA1	Serine protease HTRA1	Mitotic Exit	Herr et al. (2020)	-	0	0	0															0.6199	0.5104	0.5005	-0.389	-0.4157	-0.2384	0.4746	0.0067	0.0269	0.4769	0.1701	-0.056			-0.909167	0.00402036	Cytoplasm				0	2	0.860853	0.094711	-0.0378288	FALSE	FALSE	-	-	FALSE	FALSE	FALSE	FALSE	FALSE	FALSE	FALSE	FALSE	FALSE	FALSE	FALSE	FALSE	FALSE	FALSE			FALSE
Q99574	SERPINI1	Neuroserpin	Mitotic Exit	Herr et al. (2020)', Olsen et al. (2010), 'Becher_S2_abundance_sds	-	0	0	0															-0.149	-0.3732	-0.0467	-0.562	-0.8742	-0.6789	-1.3397	-1.426	-1.128	-1.0309	-1.2826	-0.9742			-0.533267	0.0010934	Secreted				0	1	0.729237	0.0669592	0.0423435	FALSE	FALSE	-	-	FALSE	FALSE	FALSE	FALSE	FALSE	FALSE	FALSE	FALSE	FALSE	FALSE	FALSE	FALSE	FALSE	FALSE			FALSE
Q9UNW9	NOVA2	RNA-binding protein Nova-2	Mitotic Exit	MAhdessian et al. (2021)	-	0	0	0															-0.8338	-1.0226	-0.9309	-0.1139	0.0818	0.0242	0.7366	0.8115	0.9784	0.4637	0.6136	0.6392			0.9086	0.00113162	Nucleus				0	4	0.983508	0.080549	0.0786124	FALSE	FALSE	-	-	FALSE	FALSE	FALSE	FALSE	FALSE	FALSE	FALSE	FALSE	FALSE	FALSE	FALSE	FALSE	FALSE	FALSE			FALSE
Q9Y255	PRELID1	PRELI domain-containing protein 1, mitochondrial	Mitotic Exit	Ginno et al. (2018)', 'Herr et al. (2020)	-	0	0	0															-0.5207	-0.5053	-0.4593	0.0067	0.0903	0.1806	-0.9878	-0.8728	-0.6132	-0.1523	-0.0799	-0.333			0.5698	0.00460756	Mitochondrion	0.56	0	0.56	1	1	0.261268	0.0510271	-1.8462	FALSE	FALSE	-	-	FALSE	FALSE	FALSE	FALSE	FALSE	FALSE	FALSE	FALSE	FALSE	FALSE	FALSE	FALSE	FALSE	FALSE			FALSE
Q5FYB0	ARSJ	Arylsulfatase J	Mitotic Exit	Herr et al. (2020)	-	0	0	0															0.2725	0.075	0.4227	-0.5317	-0.4172	-0.1239	-1.2504	-1.2081	-1.0036	-0.3902	-0.3603	-0.2562			-0.632167	0.00196614	Secreted				0	1	0.88855	0.0420749	-0.000321575	FALSE	FALSE	-	-	FALSE	FALSE	FALSE	FALSE	FALSE	FALSE	FALSE	FALSE	FALSE	FALSE	FALSE	FALSE	FALSE	FALSE			FALSE
Q7L622	G2E3	G2/M phase-specific E3 ubiquitin-protein ligase	Mitotic Exit	Herr et al. (2020)	-	0	0	0															1.4369	1.3009	1.5057	0.143	-0.0241	0.5076	-0.2047	0.068	-0.1162	-0.0092	-0.2126	0.0679			-1.22353	0.00166416	-	1.28	0.04	1.24	2	3	0.33199	0.198996	-0.00553126	FALSE	1.28			FALSE	FALSE	FALSE	FALSE	FALSE	FALSE	FALSE	FALSE	FALSE	FALSE	FALSE	TRUE	FALSE	FALSE			FALSE
Q9Y253	POLH	DNA polymerase eta	Mitotic Exit	-	-	0	0	0															0.8783	0.7325	0.6897	0.3005	0.2604	0.1098	-0.002	0.0897	-0.1055	0.066	0.0202	0.0605			-0.561167	0.000216879	Nucleus	7.33333	3.12961	3	3	3	0.488931	0.0935162	-0.165615	FALSE	FALSE	-	-	FALSE	FALSE	FALSE	FALSE	FALSE	FALSE	FALSE	FALSE	FALSE	FALSE	FALSE	FALSE	FALSE	FALSE			TRUE
Q9ULK2	ATXN7L1	Ataxin-7-like protein 1	Mitotic Exit	-	-	0	0	0															-0.3328	-0.3311	0.0385	0.299	0.3262	0.526	0.0323	0.3517	0.6033	0.095	0.0034	0.1641			0.574367	0.00326251	-				0	4	0.994265	0.1613	0.00259066	FALSE				FALSE	FALSE	FALSE	FALSE	FALSE	FALSE	FALSE	FALSE	FALSE	FALSE	FALSE	FALSE	FALSE	FALSE			FALSE
Q9UL16	CFAP45	Cilia- and flagella-associated protein 45	Mitotic Exit	-	-	0	0	0															-0.0834	-0.2461	0.5826	-0.6664	-0.6816	0.0913	-0.0424	0.2706	0.6871	-0.0514	0.0334	0.5014			-0.521167	0.00138817	Cell projection				0	1	0.612475	0.0677792	-0.0482492	FALSE	FALSE	-	-	FALSE	FALSE	FALSE	FALSE	FALSE	FALSE	FALSE	FALSE	FALSE	FALSE	FALSE	FALSE	FALSE	FALSE			FALSE
Q494V2	CFAP100	Cilia- and flagella-associated protein 100	Mitotic Exit	-	-	0	0	0															0.8305	0.6817	0.5588	0.283	0.004	-0.1627	0.1675	-0.1604	-0.1963	0.2329	0.1158	-0.0387			-0.666767	0.000410626	-								-0.0676237	FALSE				FALSE	FALSE	FALSE	FALSE	FALSE	FALSE	FALSE	FALSE	FALSE	FALSE	FALSE	FALSE	FALSE	FALSE			FALSE
P05997	COL5A2	Collagen alpha-2(V) chain	Mitotic Exit	Ginno et al. (2018)', 'Becher_S2_abundance_sds	-	0	0	0															-0.0758	0.0773	-0.0556	-0.6859	-0.6853	-0.7645	-0.8749	-0.6326	-0.8545	-0.5671	-0.5076	-0.5444			-0.711733	0.000119533	Secreted				0	2	0.177825	0.0229582	-0.075172	FALSE	FALSE	-	-	FALSE	FALSE	FALSE	FALSE	FALSE	FALSE	FALSE	FALSE	FALSE	FALSE	FALSE	FALSE	FALSE	FALSE			FALSE
Q9NYP3	DONSON	Protein downstream neighbor of Son	Mitotic Exit	Herr et al. (2020)	-	0	0	0															1.104	1.0805	0.8891	0.2444	0.1965	0.1573	-0.1251	-0.0654	-0.1398	0.0846	0.1374	-0.1295			-0.842967	7.1611e-05	-	11.04	8.41	2.63	2	3	0.628668	0.144311	-1.65911	FALSE	11.04			TRUE	TRUE	FALSE	FALSE	FALSE	FALSE	FALSE	FALSE	FALSE	FALSE	FALSE	FALSE	FALSE	FALSE			TRUE
Q53H76	PLA1A	Phospholipase A1 member A	Mitotic Exit	-	-	0	0	0															-0.3683	-0.2251	-0.4275	0.7776	0.3202	0.3445	0.5769	0.5142	0.3586	0.0534	0.037	-0.2526			0.8032	0.00848882	Secreted								-0.0860721	FALSE	FALSE	-	-	FALSE	FALSE	FALSE	FALSE	FALSE	FALSE	FALSE	FALSE	FALSE	FALSE	FALSE	FALSE	FALSE	FALSE			FALSE
Q7Z553	MDGA2	MAM domain-containing glycosylphosphatidylinositol anchor protein 2	Mitotic Exit	-	-	0	0	0															3.0383	2.9959	2.9421	0.8777	1.0755	1.1073	0.5681	0.5788	0.7266	0.5389	0.5697	0.5667			-1.9898	2.11392e-05	-								-0.0364834	FALSE				FALSE	FALSE	FALSE	FALSE	FALSE	FALSE	FALSE	FALSE	FALSE	FALSE	FALSE	FALSE	FALSE	FALSE			FALSE
P08571	CD14	Monocyte differentiation antigen CD14	Mitotic Exit	-	-	0	0	0															0.1299	-0.1709	0.0454	1.1022	0.5879	1.1595	-0.6627	-0.6484	-0.19	-0.4693	-0.9347	-0.7298			0.930533	0.00577738	-								0.0140801	FALSE				FALSE	FALSE	FALSE	FALSE	FALSE	FALSE	FALSE	FALSE	FALSE	FALSE	FALSE	FALSE	FALSE	FALSE			FALSE
A0A075B6W5	TRAV23DV6	T cell receptor alpha variable 23/delta variable 6	Mitotic Exit	-	-	0	0	0															-1.4125	-1.2782	-1.129	-0.7038	-0.56	-0.7041	-2.6163	-2.5108	-2.7202	-0.2823	-0.1222	-0.0956			0.599467	0.00549822	-									FALSE				FALSE	FALSE	FALSE	FALSE	FALSE	FALSE	FALSE	FALSE	FALSE	FALSE	FALSE	FALSE	FALSE	FALSE			FALSE
P27487	DPP4	Dipeptidyl peptidase 4	Mitotic Exit	-	-	0	0	0															-0.2761	-0.1754	0.2558	-0.7919	-0.8085	-0.5277	0.5805	0.4383	0.8473	0.6139	0.6782	0.5209			-0.661967	0.00561475	-				0	2	1.24384	0.10995	0.0483967	FALSE				FALSE	FALSE	FALSE	FALSE	FALSE	FALSE	FALSE	FALSE	FALSE	FALSE	FALSE	FALSE	FALSE	FALSE			FALSE
Q9P243	ZFAT	Zinc finger protein ZFAT	Mitotic Exit	-	-	0	0	0															0.6375	0.7938	0.6638	0.0734	0.0924	0.0629	-0.0749	0.0243	-0.0909	0.1454	-0.1044	0.0811			-0.640033	0.000874098	-								-0.0561542	FALSE				FALSE	FALSE	FALSE	FALSE	FALSE	FALSE	FALSE	FALSE	FALSE	TRUE	FALSE	FALSE	FALSE	FALSE			FALSE
Q9BTK6	PAGR1	PAXIP1-associated glutamate-rich protein 1	Mitotic Exit	Ginno et al. (2018)', Herr et al. (2020), 'Olsen et al. (2010)	-	0	0	0															-0.6976	-0.7675	-0.6488	0.2607	-0.1065	-0.0499	0.2559	0.1816	0.2725	0.2614	0.0844	0.2327			0.7215	0.00223742	-				0	2	0.648402	0.0921723	-0.21909	FALSE				FALSE	FALSE	FALSE	FALSE	FALSE	FALSE	FALSE	FALSE	FALSE	FALSE	FALSE	FALSE	FALSE	FALSE			FALSE
O14786	NRP1	Neuropilin-1	Mitotic Exit	Ginno et al. (2018)', 'Herr et al. (2020)	Herr et al. (2020)	0	0	0															-0.1317	-0.1699	-0.104	-0.8413	-0.8499	-0.8208	-0.6053	-0.6252	-0.5789	-0.6468	-0.6903	-0.4801			-0.720033	1.54096e-05	Cytoplasm				0	2	1.05778	0.0652196		FALSE	FALSE	-	-	FALSE	FALSE	FALSE	FALSE	FALSE	FALSE	FALSE	FALSE	FALSE	FALSE	FALSE	FALSE	FALSE	FALSE			FALSE
Q9UNY4	TTF2	Transcription termination factor 2	Mitotic Exit	Ginno et al. (2018)', Herr et al. (2020), Olsen et al. (2010), 'Becher_S2_abundance_sds	Herr et al. (2020)	0	0	0															0.5302	0.5021	0.4536	-0.0088	-0.0087	-0.0049	-0.2312	-0.2613	-0.2327	-0.1992	-0.2805	-0.2077			-0.5206	0.000102521	Nucleus	16.93	0	16.93	1	4	0.910976	0.111859	-0.708237	TRUE	FALSE	-	-	FALSE	FALSE	FALSE	FALSE	FALSE	FALSE	FALSE	FALSE	FALSE	FALSE	FALSE	FALSE	FALSE	FALSE			FALSE
Q9HCM3	KIAA1549	UPF0606 protein KIAA1549	Mitotic Exit	Herr et al. (2020)	Herr et al. (2020)	0	0	0															0.5802	0.5903	0.5574	0.1318	0.1875	-0.1103	0.0125	0.1023	0.0067	-0.1519	0.2496	-0.024			-0.5242	0.00692708	Transmembrane				0	2	1.35524	0.356899	0.0465252	FALSE	TRUE	fusion	2	FALSE	FALSE	FALSE	FALSE	FALSE	FALSE	FALSE	FALSE	FALSE	FALSE	FALSE	FALSE	FALSE	FALSE			FALSE

### Sheet: Phosphorylation sites
Phosphorylation Info						Phosphorylation site Annotations						Dataset Info			CCD		Time Course log2_mean Normalised Phosphorylation Site Abundance																		Time Course log2_palbo Normalised Phosphorylation Site Abundance														Phospho Stats		Time Course log2_palbo Normalised Protein Abundance								Proteins Stats		Mitotic Exit log2_sum Normalised Phosphorylation Site Abundance																		Mitotic Exit log2_palbo Normalised Phosphorylation Site Abundance												Phospho Stats						Time Course log2_palbo Normalised Protein Abundance												Proteins Stats			Mass Spec Confidence
Accession	Gene Name	Protein Name	Phosphorylation Site	Peptide	Kinase Prediction	Accessibility	Disorder	Conservation	Motif	Domain	Modification	This study Presence	Other Datasets Overlap	Other Datasets CCD	TC CCD	ME CCD	Palbo_arrest_log2_mean_1	Palbo_arrest_log2_mean_2	Late G1_log2_mean_1	Late G1_log2_mean_2	G1/S_log2_mean_1	G1/S_log2_mean_2	S_log2_mean_1	S_log2_mean_2	S/G2_log2_mean_1	S/G2_log2_mean_2	G2_log2_mean_1	G2_log2_mean_2	G2/M_log2_mean_1	G2/M_log2_mean_2	M/G1_log2_mean_1	M/G1_log2_mean_2	rep_1_Palbo_log2_palbo	rep_2_Palbo_log2_palbo	Late G1_log2_palbo_1	Late G1_log2_palbo_2	G1/S_log2_palbo_1	G1/S_log2_palbo_2	S_log2_palbo_1	S_log2_palbo_2	S/G2_log2_palbo_1	S/G2_log2_palbo_2	G2_log2_palbo_1	G2_log2_palbo_2	G2/M_log2_palbo_1	G2/M_log2_palbo_2	M/G1_log2_palbo_1	M/G1_log2_palbo_2	Curve Fold Change Phospho	ANOVA q value Phospho	Palbo_protein	Late G1_protein	G1/S_protein	S_protein	S/G2_protein	G2_2_protein	G2/M_protein	M/G1_protein	Curve Fold Change Protein	ANOVA q value Protein	Palbo_log2_sum_1	Palbo_log2_sum_2	Palbo_log2_sum_3	corrected Prometaphase_log2_sum_1	corrected Prometaphase_log2_sum_2	corrected Prometaphase_log2_sum_3	Early G1_log2_sum_1	Early G1_log2_sum_2	Early G1_log2_sum_3	G0_log2_sum_1	G0_log2_sum_2	G0_log2_sum_3	G1_log2_sum_1	G1_log2_sum_2	G1_log2_sum_3	Palbo_R1_log2_palbo	Palbo_R2_log2_palbo	Palbo_R3_log2_palbo	Prometaphase_log2_palbo_1	Prometaphase_log2_palbo_2	Prometaphase_log2_palbo_3	Early G1_log2_palbo_1	Early G1_log2_palbo_2	Early G1_log2_palbo_3	G0_log2_palbo_1	G0_log2_palbo_2	G0_log2_palbo_3	G1_log2_palbo_1	G1_log2_palbo_2	G1_log2_palbo_3	Early G1-Prometaphase-logFC	Early G1-Prometaphase-p-value	Early G1-Prometaphase-q-value	Palbo_R1_protein	Palbo_R2_protein	Palbo_R3_protein	Prometaphase_protein_1	Prometaphase_protein_2	Prometaphase_protein_3	Early G1_protein_1	Early G1_protein_2	Early G1_protein_3	G0_protein_1	G0_protein_2	G0_protein_3	G1_R1_protein_1	G1_protein_2	G1_protein_3	Prometaphase-Early G1-logFC_protein	Prometaphase-Early G1-p-value_protein	Prometaphase-Early G1-q-value_protein	TC PSMs	ME PSMs	ME # Protein Groups	TC # Protein Groups	TC # proteins	ME # proteins	TC # isoforms	ME # isoforms	TC # missed cleavages	ME # missed cleavages	TC MH+	ME MH+	TC q_value_HT	ME Percolator_q_value	TC PEP_Sequest	ME Percolator_PEP	TC Xcorr	ME XCorr
Q09666	AHNAK	Neuroblast differentiation-associated protein AHNAK	S5857	KLQGSGVSLASKKSRLSSSSS	-	0.982	0.831	0.209	-	-	Phosphorylation__5866 | Phosphorylation__5867 | Ubiquitylation_Q09666_5847 | Phosphorylation__5851 | Phosphorylation__5854 | Phosphorylation__5857 | Ubiquitylation_Q09666_5858 | Phosphorylation__5860 | Phosphorylation__5863 | Phosphorylation__5864 | Phosphorylation__5865 |	Time Course	1	This Study	CCD PhosphoSite	-	0.2835	0.3512	0.1489	0.0447	0.1227	0.1319	0.118	0.0891	-0.1653	-0.1027	0.0546	0.133	-0.2924	-0.1924	-0.433		0	0	-0.1346	-0.3065	-0.1608	-0.2193	-0.1655	-0.262	-0.4489	-0.4539	-0.2289	-0.2181	-0.5759	-0.5435	-0.7165	-0.6429	1.48142	0.000724497	0	-0.0092	-0.0152	-0.0687	-0.0464	-0.0541	-0.0759	-0.0376	1.0472	0.993938																																																				12		1	1	1		3		0		1734.96		2.376e-05		3.267e-08		4.68
Q09666	AHNAK	Neuroblast differentiation-associated protein AHNAK	S41	GVFVQEVTQNSPAARTGVVKE	stp_consensus	0.097	0.377	0.207	-	PDZ_https://www.uniprot.org/uniprot/Q09666_0	Phosphorylation__38 | Phosphorylation__41 |	Both	3	This Study, Olsen et al. (2010), McCoy et al. (2015)	CCD PhosphoSite	CCD PhosphoSite	-0.6584	-0.5762	-0.6358	-0.5821	-0.5156	-0.515	-0.0702	-0.4298	-0.5082	-0.8764	-0.2374	-0.8753	1.3652	1.3308	1.9636	1.8208	0	0	0.0226	-0.0059	0.1429	0.0612	0.5883	0.1464	0.1503	-0.3002	0.421	-0.2991	2.0236	1.907	2.6221	2.397	9.77078	0.000206002	0	-0.0092	-0.0152	-0.0687	-0.0464	-0.0541	-0.0759	-0.0376	1.0472	0.993938	-14.6386	-14.5229	-14.5762	-13.3345	-13.311	-13.3374	-14.4589	-14.571	-14.3798	-14.451	-14.4012	-14.4674	-14.5814	-14.4787	-14.5365	0	0	0	0.8461	0.6954	0.8023	0.1456	-0.0223	0.1717	0.181	0.1421	0.132	0.0502	0.0641	0.0703	-1.14226	7.93334e-07	5.89085e-06	0	0	0	0.0187	-0.0141	0.073	-0.0093	0.0037	0.0042	0.0973	0.0902	0.1495	0.0567	0.0642	0.1086	-0.0442667	0.097878	0.222936	2	2	1	1	1	1	1	2	0	0	2217.05	2218.03	2.376e-05	8.87e-05	4.794e-08	0.0002787	4.49	2.74
Q09666	AHNAK	Neuroblast differentiation-associated protein AHNAK	S5863	VSLASKKSRLSSSSSNDSGNK	krxst_consensus	0.894	0.779	0.239	-	-	Phosphorylation__5866 | Phosphorylation__5867 | Phosphorylation__5870 | Phosphorylation__5854 | Phosphorylation__5857 | Ubiquitylation_Q09666_5858 | Phosphorylation__5860 | Phosphorylation__5863 | Phosphorylation__5864 | Phosphorylation__5865 |	Both	1	This Study	CCD PhosphoSite	CCD PhosphoSite	0.3367	0.3108	-0.0846	-0.0157	-0.1245	-0.1586	-0.093	-0.168	-0.1008	-0.1154	-0.0539	-0.0835	0.0826	-0.0672	0.2081	0.1269	0	0	-0.4214	-0.3265	-0.4612	-0.4695	-0.4298	-0.4788	-0.4375	-0.4263	-0.3906	-0.3943	-0.2541	-0.3781	-0.1287	-0.1839	1.33498	0.00183628	0	-0.0092	-0.0152	-0.0687	-0.0464	-0.0541	-0.0759	-0.0376	1.0472	0.993938	-12.1364	-12.1894	-12.2704	-11.7895	-11.7015	-11.7378	-12.7958	-12.8924	-12.8084	-13.1053	-13.0715	-13.1272	-12.9459	-12.8717	-12.9624	0	0	0	-0.0694	0.0105	0.1298	-0.6935	-0.6771	sum	-0.9755	-0.8615	-0.8335	-0.8164	-0.6623	-0.6615	-1.08926	5.19962e-07	4.52636e-06	0	0	0	0.0187	-0.0141	0.073	-0.0093	0.0037	0.0042	0.0973	0.0902	0.1495	0.0567	0.0642	0.1086	-0.0442667	0.097878	0.222936	1	1	1	1	1	1	1	1	1	2	2194	2626.31	4.078e-05	0.0004875	0.0005964	0.002954	2.87	2.37
Q09666	AHNAK	Neuroblast differentiation-associated protein AHNAK	S5552	SVKGPAFNMASPESDFGINLK	stp_consensus	0.982	0.869	0.644	-	-	Phosphorylation__5542 | Ubiquitylation_Q09666_5544 | Phosphorylation__5552 | Phosphorylation__5555 | Ubiquitylation_Q09666_5562 |	Both	2	This Study, Olsen et al. (2010)	CCD PhosphoSite	CCD PhosphoSite	-0.667	-0.0694	-0.1996	-0.8187	-0.4372	-0.4098	-0.2734	-0.1662	-0.0777	-0.4467	-0.0483	-0.3065	0.6667	0.6516	1.3326	1.2696	0	0	0.4674	-0.7493	0.2298	-0.3404	0.3936	-0.0968	0.5893	-0.3772	0.6187	-0.237	1.3337	0.721	1.9996	1.3391	3.75073	0.0052619	0	-0.0092	-0.0152	-0.0687	-0.0464	-0.0541	-0.0759	-0.0376	1.0472	0.993938	-12.7165	-12.7575	-12.6918	-10.5697	-10.4177	-10.4101	-12.667	-12.9596	-12.5845	-12.635	-12.6758	-12.7581	-12.7333	-12.7052	-12.7541	0	0	0	1.7633	1.8936	1.9068	0.0154	-0.1761	0.0826	0.0749	0.1022	-0.0431	-0.0238	0.0723	-0.0318	-2.2712	1.85649e-07	2.61598e-06	0	0	0	0.0187	-0.0141	0.073	-0.0093	0.0037	0.0042	0.0973	0.0902	0.1495	0.0567	0.0642	0.1086	-0.0442667	0.097878	0.222936	1	1	1	1	1	1	1	1	0	0	2584.27	2663.25	0.0001147	3.95e-05	0.001226	9.46e-06	2.68	3.87
Q09666	AHNAK	Neuroblast differentiation-associated protein AHNAK	S5866	ASKKSRLSSSSSNDSGNKVGI	-	0.982	0.766	0.183	-	-	Phosphorylation__5866 | Phosphorylation__5867 | Phosphorylation__5870 | Phosphorylation__5857 | Ubiquitylation_Q09666_5858 | Phosphorylation__5860 | Phosphorylation__5863 | Phosphorylation__5864 | Phosphorylation__5865 |	Time Course	1	This Study	CCD PhosphoSite	-	0.2743	0.3544	0.0494	0.163	0.1149	0.0304	-0.0987	-0.0428	-0.0811	-0.1894	-0.0371	-0.1077	-0.2402	-0.0825	-0.0795	-0.0274	0	0	-0.2249	-0.1914	-0.1594	-0.324	-0.373	-0.3972	-0.3554	-0.5438	-0.3114	-0.4622	-0.5145	-0.437	-0.3538	-0.3818	1.34557	0.00964161	0	-0.0092	-0.0152	-0.0687	-0.0464	-0.0541	-0.0759	-0.0376	1.0472	0.993938																																																				1		1	1	1		1		1		2194		4.078e-05		0.0005964		2.87
Q09666	AHNAK	Neuroblast differentiation-associated protein AHNAK	S1286	VNLPKADIDVSGPKVDVEVPD	plk	0.478	0.377	0.58	-	-	Ubiquitylation_Q09666_1280 | Phosphorylation_Q09666_1286 | Ubiquitylation_Q09666_1289 |	Both	2	This Study, Olsen et al. (2010)	CCD PhosphoSite	CCD PhosphoSite	-0.4112	-0.0361	-0.5543	-1.1569	-0.7447	-0.6034	-0.4232	-0.5655	-0.1835	-0.519	-0.1023	-0.2093	1.2102	1.0092	1.5542	1.7358	0	0	-0.143	-1.1208	-0.3334	-0.5673	-0.0119	-0.5295	0.2277	-0.483	0.3089	-0.1732	1.6215	1.0453	1.9655	1.7719	6.75127	0.000456045	0	-0.0092	-0.0152	-0.0687	-0.0464	-0.0541	-0.0759	-0.0376	1.0472	0.993938	-14.0265	-14.09	-13.9239	-11.6281	-11.7606	-11.7216	-14.1561	-14.2857	-13.8846	-14.0058	-14.0468	-14.0426	-14.0314	-13.9474	-13.9934	0	0	0	1.9864	1.8506	1.7999	-0.1637	-0.1698	0.0147	0.0142	0.0637	-0.0954	-0.0118	0.1625	-0.039	-2.40534	1.22868e-07	2.14659e-06	0	0	0	0.0187	-0.0141	0.073	-0.0093	0.0037	0.0042	0.0973	0.0902	0.1495	0.0567	0.0642	0.1086	-0.0442667	0.097878	0.222936	4	6	1	1	1	1	1	1	0	0	1589.84	1589.84	5.976e-05	0.0001547	0.0007977	0.0007685	3.06	3.19
Q09666	AHNAK	Neuroblast differentiation-associated protein AHNAK	S2670	VKLPKADIDVSGPKVDIEGPD	plk	0.062	0.21	0.855	-	-	Acetylation_Q09666_2661 | Ubiquitylation_Q09666_2661 | Ubiquitylation_Q09666_2664 | Phosphorylation__2670 |	Both	1	This Study	CCD PhosphoSite	CCD PhosphoSite	-0.4112	-0.0361	-0.5543	-1.1569	-0.7447	-0.6034	-0.4232	-0.5655	-0.1835	-0.519	-0.1023	-0.2093	1.2102	1.0092	1.5542	1.7358	0	0	-0.143	-1.1208	-0.3334	-0.5673	-0.0119	-0.5295	0.2277	-0.483	0.3089	-0.1732	1.6215	1.0453	1.9655	1.7719	6.75127	0.000456045	0	-0.0092	-0.0152	-0.0687	-0.0464	-0.0541	-0.0759	-0.0376	1.0472	0.993938	-14.0265	-14.09	-13.9239	-11.6281	-11.7606	-11.7216	-14.1561	-14.2857	-13.8846	-14.0058	-14.0468	-14.0426	-14.0314	-13.9474	-13.9934	0	0	0	1.9864	1.8506	1.7999	-0.1637	-0.1698	0.0147	0.0142	0.0637	-0.0954	-0.0118	0.1625	-0.039	-2.40534	1.22868e-07	2.14659e-06	0	0	0	0.0187	-0.0141	0.073	-0.0093	0.0037	0.0042	0.0973	0.0902	0.1495	0.0567	0.0642	0.1086	-0.0442667	0.097878	0.222936	4	6	1	1	1	1	1	1	0	0	1589.84	1589.84	5.976e-05	0.0001547	0.0007977	0.0007685	3.06	3.19
Q09666	AHNAK	Neuroblast differentiation-associated protein AHNAK	S2798	VNLPKADIDVSGPKVDVECPD	plk	0.053	0.221	0.891	-	-	Ubiquitylation_Q09666_2792 | Phosphorylation_Q09666_2798 |	Both	1	This Study	CCD PhosphoSite	CCD PhosphoSite	-0.4112	-0.0361	-0.5543	-1.1569	-0.7447	-0.6034	-0.4232	-0.5655	-0.1835	-0.519	-0.1023	-0.2093	1.2102	1.0092	1.5542	1.7358	0	0	-0.143	-1.1208	-0.3334	-0.5673	-0.0119	-0.5295	0.2277	-0.483	0.3089	-0.1732	1.6215	1.0453	1.9655	1.7719	6.75127	0.000456045	0	-0.0092	-0.0152	-0.0687	-0.0464	-0.0541	-0.0759	-0.0376	1.0472	0.993938	-14.0265	-14.09	-13.9239	-11.6281	-11.7606	-11.7216	-14.1561	-14.2857	-13.8846	-14.0058	-14.0468	-14.0426	-14.0314	-13.9474	-13.9934	0	0	0	1.9864	1.8506	1.7999	-0.1637	-0.1698	0.0147	0.0142	0.0637	-0.0954	-0.0118	0.1625	-0.039	-2.40534	1.22868e-07	2.14659e-06	0	0	0	0.0187	-0.0141	0.073	-0.0093	0.0037	0.0042	0.0973	0.0902	0.1495	0.0567	0.0642	0.1086	-0.0442667	0.097878	0.222936	4	6	1	1	1	1	1	1	0	0	1589.84	1589.84	5.976e-05	0.0001547	0.0007977	0.0007685	3.06	3.19
Q09666	AHNAK	Neuroblast differentiation-associated protein AHNAK	S3054	VNLPKADLDVSGPKVDIDVPD	plk	0.257	0.287	0.699	-	-	Ubiquitylation_Q09666_3048 | Phosphorylation__3054 |	Both	2	This Study, Olsen et al. (2010)	CCD PhosphoSite	CCD PhosphoSite	-0.4112	-0.0361	-0.5543	-1.1569	-0.7447	-0.6034	-0.4232	-0.5655	-0.1835	-0.519	-0.1023	-0.2093	1.2102	1.0092	1.5542	1.7358	0	0	-0.143	-1.1208	-0.3334	-0.5673	-0.0119	-0.5295	0.2277	-0.483	0.3089	-0.1732	1.6215	1.0453	1.9655	1.7719	6.75127	0.000456045	0	-0.0092	-0.0152	-0.0687	-0.0464	-0.0541	-0.0759	-0.0376	1.0472	0.993938	-14.0265	-14.09	-13.9239	-11.6281	-11.7606	-11.7216	-14.1561	-14.2857	-13.8846	-14.0058	-14.0468	-14.0426	-14.0314	-13.9474	-13.9934	0	0	0	1.9864	1.8506	1.7999	-0.1637	-0.1698	0.0147	0.0142	0.0637	-0.0954	-0.0118	0.1625	-0.039	-2.40534	1.22868e-07	2.14659e-06	0	0	0	0.0187	-0.0141	0.073	-0.0093	0.0037	0.0042	0.0973	0.0902	0.1495	0.0567	0.0642	0.1086	-0.0442667	0.097878	0.222936	4	6	1	1	1	1	1	1	0	0	1589.84	1589.84	5.976e-05	0.0001547	0.0007977	0.0007685	3.06	3.19
Q09666	AHNAK	Neuroblast differentiation-associated protein AHNAK	S3182	VNLPKADLDVSGPKVDVDVPD	plk	0.425	0.35	0.913	-	-	Phosphorylation_Q09666_3182 |	Both	1	This Study	CCD PhosphoSite	CCD PhosphoSite	-0.4112	-0.0361	-0.5543	-1.1569	-0.7447	-0.6034	-0.4232	-0.5655	-0.1835	-0.519	-0.1023	-0.2093	1.2102	1.0092	1.5542	1.7358	0	0	-0.143	-1.1208	-0.3334	-0.5673	-0.0119	-0.5295	0.2277	-0.483	0.3089	-0.1732	1.6215	1.0453	1.9655	1.7719	6.75127	0.000456045	0	-0.0092	-0.0152	-0.0687	-0.0464	-0.0541	-0.0759	-0.0376	1.0472	0.993938	-14.0265	-14.09	-13.9239	-11.6281	-11.7606	-11.7216	-14.1561	-14.2857	-13.8846	-14.0058	-14.0468	-14.0426	-14.0314	-13.9474	-13.9934	0	0	0	1.9864	1.8506	1.7999	-0.1637	-0.1698	0.0147	0.0142	0.0637	-0.0954	-0.0118	0.1625	-0.039	-2.40534	1.22868e-07	2.14659e-06	0	0	0	0.0187	-0.0141	0.073	-0.0093	0.0037	0.0042	0.0973	0.0902	0.1495	0.0567	0.0642	0.1086	-0.0442667	0.097878	0.222936	4	6	1	1	1	1	1	1	0	0	1589.84	1589.84	5.976e-05	0.0001547	0.0007977	0.0007685	3.06	3.19
Q09666	AHNAK	Neuroblast differentiation-associated protein AHNAK	S3836	VNLPKADLDVSGPKVDIDVPD	plk	0.664	0.548	0.909	-	-	Ubiquitylation_Q09666_3830 | Phosphorylation_Q09666_3836 |	Both	1	This Study	CCD PhosphoSite	CCD PhosphoSite	-0.4112	-0.0361	-0.5543	-1.1569	-0.7447	-0.6034	-0.4232	-0.5655	-0.1835	-0.519	-0.1023	-0.2093	1.2102	1.0092	1.5542	1.7358	0	0	-0.143	-1.1208	-0.3334	-0.5673	-0.0119	-0.5295	0.2277	-0.483	0.3089	-0.1732	1.6215	1.0453	1.9655	1.7719	6.75127	0.000456045	0	-0.0092	-0.0152	-0.0687	-0.0464	-0.0541	-0.0759	-0.0376	1.0472	0.993938	-14.0265	-14.09	-13.9239	-11.6281	-11.7606	-11.7216	-14.1561	-14.2857	-13.8846	-14.0058	-14.0468	-14.0426	-14.0314	-13.9474	-13.9934	0	0	0	1.9864	1.8506	1.7999	-0.1637	-0.1698	0.0147	0.0142	0.0637	-0.0954	-0.0118	0.1625	-0.039	-2.40534	1.22868e-07	2.14659e-06	0	0	0	0.0187	-0.0141	0.073	-0.0093	0.0037	0.0042	0.0973	0.0902	0.1495	0.0567	0.0642	0.1086	-0.0442667	0.097878	0.222936	4	6	1	1	1	1	1	1	0	0	1589.84	1589.84	5.976e-05	0.0001547	0.0007977	0.0007685	3.06	3.19
Q09666	AHNAK	Neuroblast differentiation-associated protein AHNAK	S3964	VNLPKADLDVSGPKVDVDVPD	plk	0.858	0.501	0.611	-	-	Phosphorylation_Q09666_3964 |	Both	1	This Study	CCD PhosphoSite	CCD PhosphoSite	-0.4112	-0.0361	-0.5543	-1.1569	-0.7447	-0.6034	-0.4232	-0.5655	-0.1835	-0.519	-0.1023	-0.2093	1.2102	1.0092	1.5542	1.7358	0	0	-0.143	-1.1208	-0.3334	-0.5673	-0.0119	-0.5295	0.2277	-0.483	0.3089	-0.1732	1.6215	1.0453	1.9655	1.7719	6.75127	0.000456045	0	-0.0092	-0.0152	-0.0687	-0.0464	-0.0541	-0.0759	-0.0376	1.0472	0.993938	-14.0265	-14.09	-13.9239	-11.6281	-11.7606	-11.7216	-14.1561	-14.2857	-13.8846	-14.0058	-14.0468	-14.0426	-14.0314	-13.9474	-13.9934	0	0	0	1.9864	1.8506	1.7999	-0.1637	-0.1698	0.0147	0.0142	0.0637	-0.0954	-0.0118	0.1625	-0.039	-2.40534	1.22868e-07	2.14659e-06	0	0	0	0.0187	-0.0141	0.073	-0.0093	0.0037	0.0042	0.0973	0.0902	0.1495	0.0567	0.0642	0.1086	-0.0442667	0.097878	0.222936	4	6	1	1	1	1	1	1	0	0	1589.84	1589.84	5.976e-05	0.0001547	0.0007977	0.0007685	3.06	3.19
Q09666	AHNAK	Neuroblast differentiation-associated protein AHNAK	S4092	VNLPKADIDVSGPKVDIDTPD	plk	0.009	0.409	0.888	-	-	Ubiquitylation_Q09666_4086 | Phosphorylation__4092 | Phosphorylation__4100 |	Both	1	This Study	CCD PhosphoSite	CCD PhosphoSite	-0.4112	-0.0361	-0.5543	-1.1569	-0.7447	-0.6034	-0.4232	-0.5655	-0.1835	-0.519	-0.1023	-0.2093	1.2102	1.0092	1.5542	1.7358	0	0	-0.143	-1.1208	-0.3334	-0.5673	-0.0119	-0.5295	0.2277	-0.483	0.3089	-0.1732	1.6215	1.0453	1.9655	1.7719	6.75127	0.000456045	0	-0.0092	-0.0152	-0.0687	-0.0464	-0.0541	-0.0759	-0.0376	1.0472	0.993938	-14.0265	-14.09	-13.9239	-11.6281	-11.7606	-11.7216	-14.1561	-14.2857	-13.8846	-14.0058	-14.0468	-14.0426	-14.0314	-13.9474	-13.9934	0	0	0	1.9864	1.8506	1.7999	-0.1637	-0.1698	0.0147	0.0142	0.0637	-0.0954	-0.0118	0.1625	-0.039	-2.40534	1.22868e-07	2.14659e-06	0	0	0	0.0187	-0.0141	0.073	-0.0093	0.0037	0.0042	0.0973	0.0902	0.1495	0.0567	0.0642	0.1086	-0.0442667	0.097878	0.222936	4	6	1	1	1	1	1	1	0	0	1589.84	1589.84	5.976e-05	0.0001547	0.0007977	0.0007685	3.06	3.19
Q09666	AHNAK	Neuroblast differentiation-associated protein AHNAK	S4220	VNLPKADLDVSGPKVDIDVPD	plk	0.363	0.406	0.513	-	-	Ubiquitylation_Q09666_4214 | Phosphorylation__4220 |	Both	2	This Study, Olsen et al. (2010)	CCD PhosphoSite	CCD PhosphoSite	-0.4112	-0.0361	-0.5543	-1.1569	-0.7447	-0.6034	-0.4232	-0.5655	-0.1835	-0.519	-0.1023	-0.2093	1.2102	1.0092	1.5542	1.7358	0	0	-0.143	-1.1208	-0.3334	-0.5673	-0.0119	-0.5295	0.2277	-0.483	0.3089	-0.1732	1.6215	1.0453	1.9655	1.7719	6.75127	0.000456045	0	-0.0092	-0.0152	-0.0687	-0.0464	-0.0541	-0.0759	-0.0376	1.0472	0.993938	-14.0265	-14.09	-13.9239	-11.6281	-11.7606	-11.7216	-14.1561	-14.2857	-13.8846	-14.0058	-14.0468	-14.0426	-14.0314	-13.9474	-13.9934	0	0	0	1.9864	1.8506	1.7999	-0.1637	-0.1698	0.0147	0.0142	0.0637	-0.0954	-0.0118	0.1625	-0.039	-2.40534	1.22868e-07	2.14659e-06	0	0	0	0.0187	-0.0141	0.073	-0.0093	0.0037	0.0042	0.0973	0.0902	0.1495	0.0567	0.0642	0.1086	-0.0442667	0.097878	0.222936	4	6	1	1	1	1	1	1	0	0	1589.84	1589.84	5.976e-05	0.0001547	0.0007977	0.0007685	3.06	3.19
Q09666	AHNAK	Neuroblast differentiation-associated protein AHNAK	S4684	VNLPKADIDVSGPKVDVDVPD	plk	0.912	0.729	0.925	-	-	Ubiquitylation_Q09666_4678 | Phosphorylation_Q09666_4684 |	Both	2	This Study, Olsen et al. (2010)	CCD PhosphoSite	CCD PhosphoSite	-0.4112	-0.0361	-0.5543	-1.1569	-0.7447	-0.6034	-0.4232	-0.5655	-0.1835	-0.519	-0.1023	-0.2093	1.2102	1.0092	1.5542	1.7358	0	0	-0.143	-1.1208	-0.3334	-0.5673	-0.0119	-0.5295	0.2277	-0.483	0.3089	-0.1732	1.6215	1.0453	1.9655	1.7719	6.75127	0.000456045	0	-0.0092	-0.0152	-0.0687	-0.0464	-0.0541	-0.0759	-0.0376	1.0472	0.993938	-14.0265	-14.09	-13.9239	-11.6281	-11.7606	-11.7216	-14.1561	-14.2857	-13.8846	-14.0058	-14.0468	-14.0426	-14.0314	-13.9474	-13.9934	0	0	0	1.9864	1.8506	1.7999	-0.1637	-0.1698	0.0147	0.0142	0.0637	-0.0954	-0.0118	0.1625	-0.039	-2.40534	1.22868e-07	2.14659e-06	0	0	0	0.0187	-0.0141	0.073	-0.0093	0.0037	0.0042	0.0973	0.0902	0.1495	0.0567	0.0642	0.1086	-0.0442667	0.097878	0.222936	4	6	1	1	1	1	1	1	0	0	1589.84	1589.84	5.976e-05	0.0001547	0.0007977	0.0007685	3.06	3.19
Q09666	AHNAK	Neuroblast differentiation-associated protein AHNAK	S4812	VSLPKADIDVSGPKVDVDIPD	plk	0.85	0.69	0.424	-	-	Phosphorylation__4803 | Ubiquitylation_Q09666_4806 | Phosphorylation__4812 |	Both	1	This Study	CCD PhosphoSite	CCD PhosphoSite	-0.4112	-0.0361	-0.5543	-1.1569	-0.7447	-0.6034	-0.4232	-0.5655	-0.1835	-0.519	-0.1023	-0.2093	1.2102	1.0092	1.5542	1.7358	0	0	-0.143	-1.1208	-0.3334	-0.5673	-0.0119	-0.5295	0.2277	-0.483	0.3089	-0.1732	1.6215	1.0453	1.9655	1.7719	6.75127	0.000456045	0	-0.0092	-0.0152	-0.0687	-0.0464	-0.0541	-0.0759	-0.0376	1.0472	0.993938	-14.0265	-14.09	-13.9239	-11.6281	-11.7606	-11.7216	-14.1561	-14.2857	-13.8846	-14.0058	-14.0468	-14.0426	-14.0314	-13.9474	-13.9934	0	0	0	1.9864	1.8506	1.7999	-0.1637	-0.1698	0.0147	0.0142	0.0637	-0.0954	-0.0118	0.1625	-0.039	-2.40534	1.22868e-07	2.14659e-06	0	0	0	0.0187	-0.0141	0.073	-0.0093	0.0037	0.0042	0.0973	0.0902	0.1495	0.0567	0.0642	0.1086	-0.0442667	0.097878	0.222936	4	6	1	1	1	1	1	1	0	0	1589.84	1589.84	5.976e-05	0.0001547	0.0007977	0.0007685	3.06	3.19
Q09666	AHNAK	Neuroblast differentiation-associated protein AHNAK	T2845	ISMPDIDLNLTGPKIKGDVDV	plk	0.331	0.321	0.973	-	-	Phosphorylation__2836 | Phosphorylation__2845 | Ubiquitylation_Q09666_2850 |	Both	1	This Study	CCD PhosphoSite	CCD PhosphoSite	0.0132	-0.1136	-0.2736	-0.6355	-0.0113	-0.4352	0.0402	-0.2273	-0.0621	-0.1904	-0.4634	-0.19	0.3221	0.4442	0.9183	0.8645	0	0	-0.2868	-0.5219	-0.0245	-0.3217	0.027	-0.1138	-0.0753	-0.0769	-0.4766	-0.0765	0.3089	0.5577	0.9051	0.978	2.29126	0.00714936	0	-0.0092	-0.0152	-0.0687	-0.0464	-0.0541	-0.0759	-0.0376	1.0472	0.993938	-14.0351	-13.9085	-13.8804	-12.2713	-12.0892	-12.1459	-13.8748	-14.2174	-14.008	-14.1184	-14.0571	-14.1265	-13.836	-14.1254	-14.1318	0	0	0	1.3344	1.3325	1.3231	0.1261	-0.283	-0.1523	-0.0899	-0.1281	-0.2229	0.1921	-0.197	-0.2209	-1.8646	4.26918e-07	4.06795e-06	0	0	0	0.0187	-0.0141	0.073	-0.0093	0.0037	0.0042	0.0973	0.0902	0.1495	0.0567	0.0642	0.1086	-0.0442667	0.097878	0.222936	1	7	1	1	1	1	1	1	0	0	2202.17	2202.17	0.0002147	3.95e-05	0.00215	6.2e-05	2.2	3.29
Q09666	AHNAK	Neuroblast differentiation-associated protein AHNAK	S559	EGTLTGPRLGSPSGKTGTCRI	stp_consensus, krxxst_consensus	1	0.878	0.793	-	-	Phosphorylation__551 | Phosphorylation__553 | Methylation_Q09666_556 | Phosphorylation__559 | Phosphorylation__561 | Ubiquitylation_Q09666_563 | Phosphorylation_Q09666_564 | Phosphorylation__566 |	Both	1	This Study	CCD PhosphoSite	CCD PhosphoSite	-0.4614	-0.4803	-0.3693	-0.4331	-0.0752	-0.0598	-0.1575	-0.0223	-0.1184	-0.0014	0.1958	0.1767	0.3608	0.4521	0.4182	0.575	0	0	0.0921	0.0472	0.3862	0.4206	0.3039	0.4581	0.343	0.4789	0.6572	0.657	0.8222	0.9325	0.8796	1.0554	1.93108	0.000137218	0	-0.0092	-0.0152	-0.0687	-0.0464	-0.0541	-0.0759	-0.0376	1.0472	0.993938	-14.7041	-14.7929	-14.7981	-12.864	-12.814	-12.8594	-14.9803	-14.927	-14.9765	-14.9033	-15.0236	-15.0025	-14.6328	-14.6812	-14.6542	0	0	0	1.3947	1.4745	1.5123	-0.3104	-0.1081	-0.203	-0.2058	-0.2102	-0.1811	0.0643	0.1317	0.1745	-2.11546	3.14911e-09	1.43169e-06	0	0	0	0.0187	-0.0141	0.073	-0.0093	0.0037	0.0042	0.0973	0.0902	0.1495	0.0567	0.0642	0.1086	-0.0442667	0.097878	0.222936	3	2	1	1	1	1	1	1	0	0	1333.74	1333.74	0.004166	0.002591	0.05374	0.0248	2.16	2.16
Q14204	DYNC1H1	Cytoplasmic dynein 1 heavy chain 1	S4368	AETEKKTRTDSTSDGRPAWMR	krxxst_consensus	0.558	0.465	0.865	-	Dynein_C_http://pfam.xfam.org/family/PF18199_0	Ubiquitylation_Q14204_4362 | Phosphorylation_Q14204_4364 | Phosphorylation__4366 | Phosphorylation__4368 | Phosphorylation__4369 | Phosphorylation__4370 |	Time Course	1	This Study	CCD PhosphoSite	-	-0.0363	0.0261	0.295	0.3861	0.1088	0.2794	-0.0067	0.0824	-0.0898	-0.0191	-0.1556	-0.0723	-0.2861	-0.0862	-0.2484	-0.1772	0	0	0.3313	0.36	0.1451	0.2533	0.0296	0.0563	-0.0535	-0.0452	-0.1194	-0.0984	-0.2498	-0.1122	-0.2122	-0.2033	1.36658	0.00939838	0	0.0259	0.0052	-0.0129	-0.0007	0.0036	-0.0128	0.0056	1.01003	0.841332																																																				8		1	1	1		2		0		1863.84		2.376e-05		2.841e-05		3.54
P35579	MYH9	Myosin-9	S1714	DELADEIANSSGKGALALEEK	-	0.991	0.685	0.883	-	Myosin_tail_1_http://pfam.xfam.org/family/PF01576_0	Phosphorylation__1713 | Phosphorylation__1714 | Ubiquitylation_P35579_1716 | Acetylation_P35579_1724 |	Time Course	1	This Study	CCD PhosphoSite	-	0.2363	0.1818	0.026	0.0242	-0.1517	-0.0263	-0.0576	-0.1797	-0.1189	-0.1066	-0.1051	-0.1721	-0.1098	-0.1729	0.4768	0.2556	0	0	-0.2102	-0.1576	-0.388	-0.2081	-0.2939	-0.3615	-0.3552	-0.2884	-0.3414	-0.3539	-0.346	-0.3548	0.2405	0.0738	1.35658	0.00627813	0	0.0264	0.0335	-0.0169	-0.0017	0.0017	0.0022	0.0447	1.02012	0.89693																																																				1		1	1	1		1		1		2778.34		0.00107		0.008819		2.41
Q15149	PLEC	Plectin	S125	HVQAVQGPLGSPPKRGPLPTE	cdk, stp_consensus	1	0.906	0.92	-	-	Phosphorylation__125 | Ubiquitylation_Q15149_128 |	Time Course	1	This Study	CCD PhosphoSite	-	-0.3409	-0.2439	-0.227	-0.1913	-0.0632	-0.1513	-0.0309	-0.0547	-0.1535	-0.078	-0.0418	0.0671	0.2675	0.2755	0.4822	0.4841	0	0	0.1139	0.0525	0.2777	0.0925	0.31	0.1892	0.1874	0.1659	0.2991	0.3109	0.6085	0.5194	0.8231	0.728	1.59735	0.000123994	0	0.0041	-0.0154	-0.0385	-0.0168	-0.0203	-0.0485	-0.0547	1.03762	0.938884																																																				1		1	1	1		1		2		2613.46		0.001096		0.009337		2.7
Q15149	PLEC	Plectin	S1435	TYKAQLEPVASPAKKPKVQSG	cdk, stp_consensus	0.832	0.512	0.207	-	-	Phosphorylation_Q15149_1426 | Ubiquitylation_Q15149_1427 | Phosphorylation__1435 | Ubiquitylation_Q15149_1438 | Phosphorylation__1444 |	Both	2	This Study, Olsen et al. (2010)	CCD PhosphoSite	CCD PhosphoSite	-0.8339	-1.0659	-0.8254	-1.1719	-0.0499	-0.1615	-0.1751	-0.1295	-0.1697	-0.1561	0.147	0.1655	1.0181	1.0412	1.0996	1.2676	0	0	0.0085	-0.106	0.784	0.9044	0.6588	0.9364	0.6642	0.9098	0.9809	1.2314	1.852	2.1071	1.9335	2.3335	3.942	4.60636e-05	0	0.0041	-0.0154	-0.0385	-0.0168	-0.0203	-0.0485	-0.0547	1.03762	0.938884	-12.9576	-13.0339	-12.9816	-11.2968	-11.3455	-11.272	-13.0041	-13.0037	-12.9997	-13.0344	-13.0665	-13.0744	-13.0384	-12.9825	-12.9754	0	0	0	1.2577	1.2198	1.3166	-0.0807	0.0561	-0.0428	-0.0835	-0.012	-0.0696	-0.0878	0.0714	0.0367	-1.69775	1.34348e-08	1.43169e-06	0	0	0	0.0165	-0.0066	0.0623	-0.0998	-0.0863	-0.0329	-0.1719	-0.1084	-0.1021	-0.0704	-0.0692	-0.0447	-0.114933	0.000751277	0.0103	6	11	1	1	1	1	1	1	0	0	1799	1799	2.376e-05	3.95e-05	2.798e-06	6.28e-06	3.9	4.08
Q15149	PLEC	Plectin	S1047	RRDVQLIRSWSLATFRTLKPE	krxxst_consensus	0.469	0.35	0.848	-	Spectrin_like_http://pfam.xfam.org/family/PF18373_0	Phosphorylation__1047 | Phosphorylation_Q15149_1050 |	Time Course	1	This Study	CCD PhosphoSite	-	0.1451	0.0656	0.1218	0.1982	-0.0038	-0.0035	-0.0514	0.0144	0.0198	0.0684	-0.0221	-0.0021	-0.1342	0.0015	-0.2095	-0.2082	0	0	-0.0234	0.1326	-0.149	-0.0691	-0.1965	-0.0512	-0.1254	0.0029	-0.1673	-0.0677	-0.2793	-0.0641	-0.3547	-0.2738	1.2115	0.00993746	0	0.0041	-0.0154	-0.0385	-0.0168	-0.0203	-0.0485	-0.0547	1.03762	0.938884																																																				2		1	1	1		1		0		1351.67		0.00107		0.008705		2.05
Q15149	PLEC	Plectin	S1721	AEAELQSKRASFAEKTAQLER	aurora, krxst_consensus, krxxst_consensus	0.991	0.865	0.17	-	-	Phosphorylation_Q15149_1717 | Ubiquitylation_Q15149_1718 | Phosphorylation__1721 | Acetylation_Q15149_1725 | Ubiquitylation_Q15149_1725 | Phosphorylation_Q15149_1726 |	Time Course	1	This Study	CCD PhosphoSite	-	0.283	0.1781	0.3087	0.2388	0.0165	0.0717	-0.0282	-0.0307	-0.1116	-0.1054	-0.0249	-0.0115	-0.1364	-0.1476	-0.2188	-0.2817	0	0	0.0257	0.0607	-0.2665	-0.1064	-0.3112	-0.2088	-0.3946	-0.2835	-0.3079	-0.1896	-0.4194	-0.3256	-0.5018	-0.4598	1.38775	0.00024469	0	0.0041	-0.0154	-0.0385	-0.0168	-0.0203	-0.0485	-0.0547	1.03762	0.938884																																																				4		1	1	1		1		1		1496.81		0.001953		0.02045		3.08
P21333	FLNA	Filamin-A	T2336	ASPSGDARRLTVSSLQESGLK	aurora, krxst_consensus, krxxst_consensus	0.477	0.364	0.879	-	Filamin_http://pfam.xfam.org/family/PF00630_0	Phosphorylation__2327 | Phosphorylation__2329 | Phosphorylation_P21333_2336 | Phosphorylation_P21333_2338 | Phosphorylation_P21333_2339 | Phosphorylation_P21333_2343 |	Time Course	2	This Study, Olsen et al. (2010)	CCD PhosphoSite	-	0.2819	0.1666	0.0425	0.0054	-0.058	-0.1888	0.0199	-0.0269	-0.1026	0.1553	-0.35	-0.3082	-0.3069	-0.1328	0.4196	0.3829	0	0	-0.2394	-0.1613	-0.34	-0.3555	-0.262	-0.1936	-0.3845	-0.0113	-0.6319	-0.4748	-0.5888	-0.2994	0.1377	0.2163	1.32739	0.00571982	0	0.0249	0.0049	-0.0415	-0.0156	0.0009	-0.0112	0.0289	1.02535	0.541366																																																				3		1	1	1		1		1		2106.18		2.376e-05		8.111e-08		5.47
P21333	FLNA	Filamin-A	S1084	GPGLQGGSAGSPARFTIDTKG	cdk, stp_consensus	0.416	0.365	0.822	-	Filamin_http://pfam.xfam.org/family/PF00630_0	Phosphorylation__1081 | Phosphorylation__1084 | Methylation_P21333_1087 | Phosphorylation_P21333_1089 |	Both	2	This Study, Olsen et al. (2010)	CCD PhosphoSite	CCD PhosphoSite	-0.0734	0.0921	0.0074	-0.1948	-0.3792	-0.0608	-0.1721	-0.1584	-0.2752	-0.2872	-0.1503	-0.3699	0.0886	-0.0874	1.1139	0.9067	0	0	0.0808	-0.2869	-0.3058	-0.1529	-0.0987	-0.2505	-0.2018	-0.3793	-0.0769	-0.462	0.162	-0.1796	1.1873	0.8145	2.39399	0.00202549	0	0.0249	0.0049	-0.0415	-0.0156	0.0009	-0.0112	0.0289	1.02535	0.541366	-12.5234	-12.4649	-12.4566	-11.2389	-11.0171	-10.6907	-12.0541	-11.9206	-11.9779	-12.3784	-12.3856	-12.4222	-12.4553	-12.2853	-12.4463	0	0	0	0.8831	0.987	1.3851	0.4351	0.5703	0.454	0.1384	0.0999	0.0576	0.0611	0.1996	0.0408	-1.00197	0.000167056	0.000401261	0	0	0	-0.0497	-0.0564	-0.1146	-0.0735	0.0199	-0.0069	0.0056	-0.0535	-0.0322	-0.0429	-0.0419	-0.0676	0.0355	0.371298	0.535659	2	1	1	1	1	1	1	1	0	0	1813.89	1893.86	2.376e-05	3.95e-05	4.444e-07	2.24e-05	4.22	3.77
P21333	FLNA	Filamin-A	S2510	KYGGPYHIGGSPFKAKVTGPR	cdk, stp_consensus	0.018	0.275	0.0177	-	Filamin_http://pfam.xfam.org/family/PF00630_0	Phosphorylation_P21333_2505 | Phosphorylation__2510 | Ubiquitylation_P21333_2513 |	Time Course	1	This Study	CCD PhosphoSite	-	-0.224	-0.3324	0.0507	-0.5938	-0.3872	-0.3494	-0.3774	-0.5047	0.1577	-0.1204	0.0893	-0.2672	0.3657	0.4749	1.0096	1.0086	0	0	0.2747	-0.2614	-0.1632	-0.017	-0.1534	-0.1723	0.3817	0.212	0.3133	0.0652	0.5897	0.8073	1.2336	1.341	2.64539	0.00774803	0	0.0249	0.0049	-0.0415	-0.0156	0.0009	-0.0112	0.0289	1.02535	0.541366																																																				1		1	1	1		1		0		2068.05		2.376e-05		1.058e-05		3.39
Q9Y490	TLN1	Talin-1	S425	EESTMLEDSVSPKKSTVLQQQ	cdk, stp_consensus	0.752	0.862	0.641	-	-	Phosphorylation__417 | Phosphorylation__418 | Phosphorylation__423 | Phosphorylation__425 | Methylation_Q9Y490_428 | Ubiquitylation_Q9Y490_428 | Phosphorylation__429 | Phosphorylation__430 |	Both	2	This Study, Olsen et al. (2010)	CCD PhosphoSite	CCD PhosphoSite	-0.7263	-0.719	-0.5636	-0.6854	-0.1217	-0.1181	-0.2102	-0.1764	-0.1363	-0.1372	0.1256	0.1114	0.7079	0.7283	0.9138	1.0072	0	0	0.1627	0.0335	0.6046	0.6009	0.5161	0.5426	0.5899	0.5818	0.8519	0.8304	1.4341	1.4473	1.64	1.7262	2.87049	3.2884e-06	0	0.0299	0.0187	-0.012	0.0094	0.0198	0.0017	0.0496	1.0216	0.797418	-13.3225	-13.1561	-13.1826	-11.4206	-11.3833	-11.3669	-13.0407	-13.3575	-13.1681	-13.2725	-13.3032	-13.264	-13.2317	-13.1837	-13.202	0	0	0	1.4955	1.303	1.4208	0.2476	-0.1755	-0.0101	0.0434	-0.1266	-0.0581	0.0838	-0.0077	0.0112	-1.79847	2.22408e-07	2.8828e-06	0	0	0	-0.0236	-0.0134	-0.0139	-0.0318	-0.0422	-0.063	-0.0975	-0.0736	-0.0879	-0.0397	-0.0198	-0.0215	-0.0466333	0.0439033	0.133539	1	1	1	1	1	1	1	1	2	1	3962.02	3545.72	2.376e-05	3.95e-05	1.134e-07	1.58e-05	4.98	4.98
Q03001	DST	Dystonin	S1382	YRAMVDSQQKSPVKRRRMQSS	cdk, stp_consensus	0.451	0.488	0.136	-	-	Phosphorylation__1378 | Phosphorylation__1382 |	Both	1	This Study	CCD PhosphoSite	CCD PhosphoSite	-0.7784	-0.8369	-0.5908	-0.4471	0.1518	0.2012	0.0779	0.0907	0.0486	0.0696	0.1711	0.215	0.489	0.4845	0.1838	0.47	0	0	0.1875	0.3898	0.9301	1.038	0.8563	0.9275	0.827	0.9065	0.9494	1.0519	1.2673	1.3214	0.9621	1.3069	2.18062	0.000137079	0	0.0234	0.0342	0.0278	0.048	0.0648	0.0616	0.0883	1.05458	0.730853	-13.5254	-13.4635	-13.4422	-11.7639	-11.8285	-11.7522	-13.2195	-13.318	-13.2891	-13.6328	-13.5014	-13.6718	-13.3265	-13.2876	-13.3663	0	0	0	1.3459	1.1546	1.287	0.2718	0.1714	0.1284	-0.114	-0.0173	-0.2064	0.192	0.1959	0.1064	-1.49403	5.63364e-08	1.69471e-06	0	0	0	0.1484	0.1171	0.1793	0.0416	0.0325	0.0828	-0.2524	-0.2475	-0.2067	-0.0924	-0.106	-0.0495	-0.113833	0.000403298	0.00672557	1	1	1	1	1	1	1	1	1	2	2310.27	2482.37	4.078e-05	0.001235	0.0005411	0.009164	3.16	2.24
Q9UPN3	MACF1	Microtubule-actin cross-linking factor 1, isoforms 1/2/3/4/5	S4521	KAFLAELEQNSPKIQKVKEAL	stp_consensus	0.416	0.418	0.599	-	Spectrin_http://pfam.xfam.org/family/PF00435_0	Phosphorylation_Q9UPN3_4521 |	Time Course	1	This Study	CCD PhosphoSite	-	0.1978	0.2018	0.2195	0.1999	0.007	-0.0526	-0.0773	0.0066	-0.2601	-0.155	-0.2391	-0.2643	-0.2959	-0.3083	0.539	0.2808	0	0	0.0218	-0.0019	-0.1907	-0.2544	-0.2751	-0.1952	-0.4579	-0.3568	-0.4368	-0.4661	-0.4936	-0.5101	0.3413	0.079	1.43095	0.00131747	0	0.0241	0.0205	0.0243	0.0238	0.0291	-0.0194	0.0121	1.01845	0.68167																																																				7		1	1	1		1		0		2035.08		2.376e-05		5.396e-06		3.64
Q9UPN3	MACF1	Microtubule-actin cross-linking factor 1, isoforms 1/2/3/4/5	S2006	TLTSRDEYQTSPPKVVEIGHQ	cdk, stp_consensus	0.655	0.682	0.829	-	-	Phosphorylation_Q9UPN3_2003 | Phosphorylation_Q9UPN3_2006 | Ubiquitylation_Q9UPN3_2009 |	Time Course	1	This Study	CCD PhosphoSite	-	-0.0072	-0.0549	-0.0368	-0.1254	-0.1017	-0.1812	-0.2364	-0.2434	-0.1085	-0.341	-0.0574	-0.1762	0.1545	-0.0879	0.9264	0.6771	0	0	-0.0296	-0.0705	-0.0946	-0.1263	-0.2292	-0.1885	-0.1013	-0.2861	-0.0503	-0.1213	0.1617	-0.033	0.9335	0.732	1.98769	0.00267931	0	0.0241	0.0205	0.0243	0.0238	0.0291	-0.0194	0.0121	1.01845	0.68167																																																				3		1	1	1		1		0		1752.87		0.0001147		0.001145		2.44
Q9UPN3	MACF1	Microtubule-actin cross-linking factor 1, isoforms 1/2/3/4/5	S7265	PASGTKVIPSSGSKLKRPTPT	-	0.982	0.895	0.971	-	-	Phosphorylation_Q9UPN3_7273 |	Both	1	This Study	CCD PhosphoSite	CCD PhosphoSite	-0.6214	-0.3399	-0.4323	-0.794	-0.4068	-0.2743	-0.279	-0.5469	-0.4163	-0.1424	-0.142	-0.4874	1.0049	0.7884	1.5874	1.502	0	0	0.1891	-0.4541	0.2146	0.0656	0.3423	-0.207	0.205	0.1975	0.4794	-0.1475	1.6262	1.1283	2.2087	1.8419	5.29182	0.000417981	0	0.0241	0.0205	0.0243	0.0238	0.0291	-0.0194	0.0121	1.01845	0.68167	-15.6191	-15.489	-15.0592	-11.8319	-12.7892	-11.8092	-15.0583	-16.3137	-15.4725	-15.4132	-15.4661	-15.3656	-15.5164	-15.5993	-15.6217	0	0	0	3.3697	2.196	2.8457	0.5267	-0.7988	-0.438	0.1994	0.0434	-0.2832	0.0957	-0.0903	-0.532	-3.47137	4.21991e-05	0.000122936	0	0	0	-0.0581	-0.0509	-0.0457	-0.1357	-0.1375	-0.1554	0.0401	0.0564	0.0408	0.1227	0.1443	0.1513	-0.109133	0.00091531	0.0117223	1	3	1	1	1	1	1	1	0	0	1462.82	1462.82	0.004189	0.001658	0.05401	0.0132	1.86	2.36
Q9UPN3	MACF1	Microtubule-actin cross-linking factor 1, isoforms 1/2/3/4/5	S7380	PTMSKKTTTASPRTPGPKR	stp_consensus	1	0.887	0.759	-	-	Phosphorylation_Q9UPN3_7371 | Phosphorylation_Q9UPN3_7373 | Methylation_Q9UPN3_7375 | Phosphorylation_Q9UPN3_7378 | Phosphorylation_Q9UPN3_7380 | Phosphorylation_Q9UPN3_7383 |	Both	1	This Study	CCD PhosphoSite	CCD PhosphoSite	-0.4069	-0.1627	-0.4388	-0.2981	-0.0265	-0.0218	-0.154	-0.3806	-0.1452	-0.4681	-0.0061	-0.2462	0.5432	0.4036	0.9129	0.8952	0	0	-0.0319	-0.1355	0.3804	0.1409	0.2529	-0.2179	0.2617	-0.3054	0.4008	-0.0836	0.9501	0.5662	1.3198	1.0578	2.38522	0.00168199	0	0.0241	0.0205	0.0243	0.0238	0.0291	-0.0194	0.0121	1.01845	0.68167	-15.1284	-15.1085	-14.9444	-11.6489	-11.7228	-11.7	-15.1979	-15.9204	-14.9509	-14.9025	-14.797	-15.0797	-15.1483	-14.828	-15.0151	0	0	0	3.0671	2.9078	2.8424	-0.1036	-0.786	-0.0312	0.2193	0.332	-0.112	-0.0268	0.3005	-0.0401	-3.66584	1.07986e-06	7.15091e-06	0	0	0	-0.0581	-0.0509	-0.0457	-0.1357	-0.1375	-0.1554	0.0401	0.0564	0.0408	0.1227	0.1443	0.1513	-0.109133	0.00091531	0.0117223	1	1	1	1	1	1	1	1	0	1	1117.56	1549.86	0.007071	0.001485	0.09048	0.01107	1.96	2.54
O75369	FLNB	Filamin-B	S983	GQGKLDVTILSPSRKVVPCLV	cdk, stp_consensus	0.088	0.463	0.497	-	Filamin_http://pfam.xfam.org/family/PF00630_0	Phosphorylation_O75369_980 | Phosphorylation__983 | Phosphorylation_O75369_985 |	Both	2	This Study, Olsen et al. (2010)	CCD PhosphoSite	CCD PhosphoSite	-0.4055	-0.4189	-0.2222	-0.8932	-0.197	-0.237	-0.3614	-0.3558	-0.305	-0.1997	-0.2811	-0.2586	0.5842	0.5401	1.6006	1.4104	0	0	0.1833	-0.4743	0.2085	0.1819	0.044	0.0631	0.1004	0.2192	0.1244	0.1603	0.9896	0.959	2.0061	1.8293	4.51712	0.000604749	0	-0.0181	-0.0133	-0.0612	-0.0232	-0.0105	-0.0023	0.0576	1.06264	0.225515	-14.1819	-14.0748	-14.0608	-11.0875	-11.0938	-11.0265	-14.5441	-15.1899	-14.3054	-14.2058	-14.1603	-14.1845	-14.3082	-14.3091	-14.2751	0	0	0	2.697	2.5183	2.6464	-0.3963	-1.0892	-0.2693	-0.0305	-0.065	-0.1004	-0.1333	-0.2143	-0.1838	-3.61051	6.5277e-07	5.21388e-06	0	0	0	0.0718	0.0651	0.0072	0.0706	0.1522	0.1291	0.0501	0.0142	0.0457	-0.0208	-0.0311	-0.0566	0.0514	0.158199	0.302325	3	4	1	1	1	1	1	1	0	1	1484.8	1917.11	0.0001147	0.0003526	0.00114	0.002016	2.73	3.43
Q8IVF2	AHNAK2	Protein AHNAK2	S332	KFLNLRFRTGSGQGPSSTGQP	krxxst_consensus	1	0.762	0.0683	-	-	Phosphorylation__330 | Ubiquitylation_Q8IVF2_322 | Methylation_Q8IVF2_327 | Phosphorylation__332 |	Time Course	1	This Study	CCD PhosphoSite	-	0.0581	0.1117	0.1104	0.2106	0.1315	0.1015	0.0897	0.066	-0.0717	-0.0647	0.0484	0.0186	-0.1088	-0.1242	-0.3315	-0.2455	0	0	0.0523	0.0988	0.0734	-0.0103	0.0316	-0.0457	-0.1298	-0.1764	-0.0097	-0.0931	-0.167	-0.236	-0.3896	-0.3572	1.30382	0.000594089	0	0.0141	0.0399	0.0353	0.0351	0.0204	-0.0143	-0.0235	1.0478	0.999999																																																				1		1	1	1		1		0		1758.8		2.376e-05		5.574e-05		3.44
Q8IVF2	AHNAK2	Protein AHNAK2	T228	DTDVADGCRETPTKTLEGDGD	cdk, stp_consensus, krxst_consensus	0.728	0.821	0.372	-	-	Phosphorylation__228 |	Both	1	This Study	CCD PhosphoSite	CCD PhosphoSite	-0.7845	-0.6358	-0.6601	-0.7875	-0.5316	-0.197	-0.2645	-0.1142	-0.1414	-0.1241	0.141	0.1937	0.8572	0.9047	0.9688	1.1754	0	0	0.1244	-0.1517	0.2529	0.4388	0.52	0.5216	0.6431	0.5118	0.9255	0.8295	1.6417	1.5405	1.7534	1.8112	3.42325	9.2154e-05	0	0.0141	0.0399	0.0353	0.0351	0.0204	-0.0143	-0.0235	1.0478	0.999999	-15.2981	-15.045	-15.1633	-12.0132	-12.1742	-12.1034	-15.175	-15.9351	-15.2927	-15.0333	-15.1679	-15.2354	-15.1827	-15.1163	-15.1653	0	0	0	2.8625	2.382	2.6494	0.089	-0.8641	-0.1541	0.2582	-0.1023	-0.0489	0.1084	-0.0513	0.0285	-3.37066	5.67855e-07	4.7888e-06	0	0	0	-0.0087	-0.0537	0.0761	-0.204	-0.1662	-0.1024	-0.1254	-0.1383	-0.0429	-0.1084	-0.1226	-0.0295	-0.179967	0.000182485	0.00405495	4	3	1	1	1	1	1	1	2	2	2943.46	2943.46	4.078e-05	3.95e-05	0.0002594	7.71e-05	3.77	3.19
Q8IVF2	AHNAK2	Protein AHNAK2	S1172	RFKMPKFKMPSFGASAPGKSI	krxxst_consensus	0.832	0.745	0.307	-	-	Phosphorylation__1172 | Phosphorylation__1181 |	Time Course	1	This Study	CCD PhosphoSite	-	0.1738	0.2046	0.0193	0.139	0.0177	0.0607	0.028	-0.0417	0.0218	-0.0173	0.0911	0.0479	-0.0673	-0.1325	-0.3251	-0.2201	0	0	-0.1545	-0.0656	-0.1561	-0.1438	-0.1458	-0.2463	-0.1521	-0.2218	-0.0827	-0.1567	-0.2411	-0.3371	-0.4989	-0.4246	1.26088	0.00410557	0	0.0141	0.0399	0.0353	0.0351	0.0204	-0.0143	-0.0235	1.0478	0.999999																																																				1		1	1	1		1		0		1737.89		0.0003829		0.002696		2.76
Q8IVF2	AHNAK2	Protein AHNAK2	S4419	DLKGPKVEVTSPNLDVSLPSM	stp_consensus	0.973	0.79	0.859	-	-	Methylation_Q8IVF2_4411 | Phosphorylation__4418 | Phosphorylation__4419 | Phosphorylation__4425 |	Time Course	1	This Study	CCD PhosphoSite	-	-0.1324	0.0464	-0.2044	-0.2725	-0.1992	-0.2357	-0.0841	-0.0855	-0.1347	-0.0033	-0.0859	0.0106	0.1792	0.1323	0.5221	0.5472	0	0	-0.072	-0.3188	-0.0668	-0.2821	0.0483	-0.1319	-0.0024	-0.0496	0.0465	-0.0357	0.3116	0.0859	0.6544	0.5008	1.62243	0.000698003	0	0.0141	0.0399	0.0353	0.0351	0.0204	-0.0143	-0.0235	1.0478	0.999999																																																				4		1	1	1		1		0		3284.7		4.078e-05		0.0002582		2.73
Q8IVF2	AHNAK2	Protein AHNAK2	S5707	FRFPKLGFSSSPTKKSKSTED	cdk, stp_consensus	0.46	0.688	0.786	-	-	Phosphorylation__5705 | Phosphorylation__5706 | Phosphorylation__5707 | Phosphorylation_Q8IVF2_5709 | Phosphorylation__5712 | Phosphorylation__5714 | Phosphorylation__5715 |	Both	1	This Study	CCD PhosphoSite	CCD PhosphoSite	-1.0593	-1.0023	-0.6156	-0.427	0.2076	0.5736	-0.0301	0.274	-0.1717	0.1839	0.2569	0.6055	0.4255	0.6785	-0.1437	0.2443	0	0	0.4437	0.5754	1.2669	1.576	1.0292	1.2763	0.8876	1.1862	1.3162	1.6079	1.4848	1.6808	0.9157	1.2467	2.57691	0.00643361	0	0.0141	0.0399	0.0353	0.0351	0.0204	-0.0143	-0.0235	1.0478	0.999999	-13.242	-13.1481	-13.1491	-12.2559	-11.529	-10.8821	-13.7398	-14.1103	-13.5645	-13.4537	-13.4152	-13.5217	-13.1507	-13.1631	-13.2136	0	0	0	0.5572	1.1459	1.8822	-0.5319	-0.9364	-0.4401	-0.2182	-0.2466	-0.3494	0.0844	0.0049	-0.034	-2.2492	0.000277175	0.000622268	0	0	0	-0.0087	-0.0537	0.0761	-0.204	-0.1662	-0.1024	-0.1254	-0.1383	-0.0429	-0.1084	-0.1226	-0.0295	-0.179967	0.000182485	0.00405495	10	9	1	1	1	1	2	2	0	0	1611.86	1611.86	0.0004881	0.000508	0.003624	0.003079	2.36	2.88
P08670	VIM	Vimentin	S83	SVPGVRLLQDSVDFSLADAIN	-	1	0.747	0.899	-	Filament_head_http://pfam.xfam.org/family/PF04732_0	Phosphorylation__73 | Phosphorylation__83 | Phosphorylation__87 |	Time Course	2	This Study, Olsen et al. (2010)	CCD PhosphoSite	-	0.413	0.4666	0.0978	0.2257	0.0387	0.0194	-0.0034	-0.0039	-0.028	-0.0913	-0.0749	-0.1367	-0.0554	-0.2447	-0.3479	-0.2752	0	0	-0.3151	-0.241	-0.3743	-0.4472	-0.4164	-0.4705	-0.4409	-0.5579	-0.4878	-0.6033	-0.4684	-0.7113	-0.7608	-0.7418	1.50925	0.00122154	0	0.0593	0.0269	-0.0123	-0.0221	-0.0377	-0.0482	-0.0261	1.05485	0.904311																																																				4		1	1	1		1		0		2815.43		2.376e-05		3.184e-07		4.59
P08670	VIM	Vimentin	S325	ESTEYRRQVQSLTCEVDALKG	-	0.673	0.544	0.989	-	Filament_http://pfam.xfam.org/family/PF00038_0	Phosphorylation_P08670_316 | Phosphorylation_P08670_317 | Phosphorylation_P08670_319 | Phosphorylation__325 | Phosphorylation__327 | Acetylation_P08670_334 | Ubiquitylation_P08670_334 |	Time Course	1	This Study	CCD PhosphoSite	-	0.1156	0.2007	0.0445	0.1244	0.1767	0.0682	0.0084	0.0052	-0.0198	0.0516	-0.0119	0.0311	-0.2468	-0.1377	-0.2534	-0.1567	0	0	-0.071	-0.0762	0.0611	-0.1325	-0.1072	-0.1955	-0.1354	-0.149	-0.1275	-0.1696	-0.3624	-0.3384	-0.369	-0.3574	1.28144	0.00942908	0	0.0593	0.0269	-0.0123	-0.0221	-0.0377	-0.0482	-0.0261	1.05485	0.904311																																																				6		1	1	1		1		0		2179.13		2.376e-05		6.474e-07		4.48
P08670	VIM	Vimentin	S412	KLLEGEESRISLPLPNFSSLN	aurora, krxst_consensus	0.77	0.713	0.948	-	Filament_http://pfam.xfam.org/family/PF00038_-2	Acetylation_P08670_402 | Sumoylation_P08670_402 | Ubiquitylation_P08670_402 | Phosphorylation__409 | Methylation_P08670_410 | Phosphorylation__412 | Phosphorylation__419 | Phosphorylation__420 |	Both	2	This Study, Olsen et al. (2010)	CCD PhosphoSite	CCD PhosphoSite	-0.0192	-0.2181	-0.5804	-0.6527	-0.4927	-0.3156	-0.0577	-0.9316	-0.2037	-0.3774	-0.5221	0.2911	0.424	0.3598	1.7229	1.5734	0	0	-0.5612	-0.4346	-0.4735	-0.0976	-0.0385	-0.7135	-0.1844	-0.1594	-0.5028	0.5092	0.4432	0.5778	1.7421	1.7914	5.35998	0.00883958	0	0.0593	0.0269	-0.0123	-0.0221	-0.0377	-0.0482	-0.0261	1.05485	0.904311	-18.8132	-19.482	-19.6693	-16.7188	-16.6587	-16.6147	-17.6956	-18.0693	-17.7153	-19.2309	-19.0721	-19.411	-19.5222	-18.942	-18.8299	0	0	0	1.545	2.2257	2.5492	1.0835	1.4386	1.9294	-0.4243	0.4304	0.2815	-0.716	0.5599	0.87	-1.16267	1.61638e-05	5.51027e-05	0	0	0	-0.0254	-0.0567	0.0242	-0.012	-0.0395	-0.0096	0.0532	0.1575	0.0817	0.0609	0.0662	0.1393	-0.0189	0.450581	0.610891	3	1	1	1	1	1	1	1	1	1	2868.52	2868.52	2.376e-05	3.95e-05	6.468e-08	3.24e-05	4.08	3.26
P08670	VIM	Vimentin	S51	GSALRPSTSRSLYASSPGGVY	-	0.726	0.895	0.445	-	Filament_head_http://pfam.xfam.org/family/PF04732_0	Methylation_P08670_50 | Phosphorylation__42 | Methylation_P08670_45 | Phosphorylation__47 | Phosphorylation__48 | Phosphorylation__49 | Phosphorylation__51 | Phosphorylation__53 | Phosphorylation__55 | Glycosylation_P08670_55 | Phosphorylation__56 | Phosphorylation__61 |	Both	2	This Study, Olsen et al. (2010)	CCD PhosphoSite	CCD PhosphoSite	-0.122	-0.0068	-0.0832	-0.224	-0.216	-0.0734	-0.1896	-0.252	-0.282	-0.1386	-0.1968	-0.1644	0.1475	0.1875	0.9483	0.6656	0	0	0.0388	-0.2172	-0.094	-0.0666	-0.0675	-0.2451	-0.16	-0.1318	-0.0747	-0.1576	0.2695	0.1944	1.0703	0.6724	2.02636	0.00113308	0	0.0593	0.0269	-0.0123	-0.0221	-0.0377	-0.0482	-0.0261	1.05485	0.904311	-9.4972	-9.4958	-9.4484	-7.62873	-7.66367	-7.46995	-9.334	-9.4481	-9.1477	-9.4641	-9.471	-9.4861	-9.4446	-9.4296	-9.4345	0	0	0	1.5645	1.4527	1.6654	0.1291	0.0737	0.276	0.0265	0.0453	-0.0145	0.0456	0.0861	0.0444	-1.72248	5.26962e-07	4.56476e-06	0	0	0	-0.0254	-0.0567	0.0242	-0.012	-0.0395	-0.0096	0.0532	0.1575	0.0817	0.0609	0.0662	0.1393	-0.0189	0.450581	0.610891	35	382	1	1	1	1	5	6	0	0	1812.89	1812.89	2.376e-05	3.95e-05	1.397e-08	1.05e-07	4.06	4.67
P08670	VIM	Vimentin	S459	TRDGQVINETSQHHDDLE	stq_consensus	0.522	0.612	0.805	-	-	Phosphorylation__449 | Phosphorylation__458 | Phosphorylation__459 |	Both	1	This Study	CCD PhosphoSite	CCD PhosphoSite	-0.3225	-0.4238	-0.4089	-0.8392	-0.3802	-0.4362	-0.3422	-0.4841	-0.3375	-0.4113	0.0174	-0.1283	0.8642	0.9462	1.2628	1.4238	0	0	-0.0864	-0.4154	-0.0578	-0.0124	-0.0197	-0.0603	-0.015	0.0125	0.3398	0.2954	1.1867	1.37	1.5853	1.8476	4.35389	0.000115366	0	0.0593	0.0269	-0.0123	-0.0221	-0.0377	-0.0482	-0.0261	1.05485	0.904311	-13.6095	-13.4502	-13.6472	-11.4537	-11.5397	-11.5741	-13.8056	-13.7917	-13.596	-13.6132	-13.4317	-13.5845	-13.8147	-13.5854	-13.7681	0	0	0	1.7485	1.4371	1.6737	-0.2302	-0.3156	0.0266	-0.0103	0.039	0.0859	-0.2122	-0.1152	-0.0903	-2.20862	2.46007e-08	1.43169e-06	0	0	0	-0.0254	-0.0567	0.0242	-0.012	-0.0395	-0.0096	0.0532	0.1575	0.0817	0.0609	0.0662	0.1393	-0.0189	0.450581	0.610891	1	12	1	1	1	1	1	2	0	0	2221.96	2220.97	0.0005458	3.95e-05	0.004348	4.5e-05	2.16	3.98
P49327	FASN	Fatty acid synthase	T2204	ADEASELACPTPKEDGLAQQQ	stp_consensus	0.848	0.767	0.858	-	Carrier_https://www.uniprot.org/uniprot/P49327_-6	Phosphorylation__2198 | Phosphorylation__2204 | Acetylation_P49327_2206 |	Time Course	1	This Study	CCD PhosphoSite	-	-0.0184	0.0717	0.1449	0.2827	0.1541	0.2552	0.1511	0.1586	-0.04	0.0185	-0.1058	-0.0274	-0.226	-0.1759	-0.2558	-0.3876	0	0	0.1633	0.211	0.1725	0.1835	0.1695	0.0869	-0.0216	-0.0532	-0.0874	-0.0991	-0.2077	-0.2476	-0.2375	-0.4593	1.44432	0.00258909	0	0.0394	0.0049	-0.01	0.0092	0.0163	-0.0118	0.0027	1.01061	0.806807																																																				6		1	1	1		2		0		2077.02		2.376e-05		4.746e-07		3.7
P46821	MAP1B	Microtubule-associated protein 1B	S2211	PPAPVQDRSPSPRHPDVSMVD	stp_consensus, krxxst_consensus	0.912	0.783	0.733	-	-	Methylation_P46821_2208 | Phosphorylation__2209 | Phosphorylation__2211 | Phosphorylation__2218 |	Time Course	1	This Study	CCD PhosphoSite	-	-0.0819	0.0796	-0.1052	-0.1219	-0.1792	-0.0766	-0.107	-0.0849	-0.025	-0.0174	-0.1209	0.0172	-0.0226	0.0403	0.449	0.3567	0	0	-0.0233	-0.2015	-0.0973	-0.1562	-0.0251	-0.1646	0.0569	-0.097	-0.039	-0.0624	0.0593	-0.0393	0.5309	0.277	1.38265	0.00530435	0	-0.0229	-0.0316	-0.0609	-0.0223	-0.0157	-0.0183	0.0115	1.0362	0.999999																																																				1		1	1	1		1		1		2269.08		0.0004592		0.003226		3.25
P46821	MAP1B	Microtubule-associated protein 1B	T1067	GAEEQYGFLTTPTKQLGAQSP	cdk, stp_consensus	0.881	0.824	0.482	-	-	Phosphorylation__1062 | Phosphorylation__1066 | Phosphorylation__1067 | Phosphorylation__1069 | Phosphorylation__1076 |	Both	1	This Study	CCD PhosphoSite	CCD PhosphoSite	-0.5409	-0.5497	-0.4702	-0.435	-0.2388	-0.1709	-0.1614	-0.2518	-0.1968	-0.1135	0.1038	0.0787	0.6984	0.64	0.6812	0.927	0	0	0.0707	0.1148	0.3021	0.3788	0.3796	0.2979	0.3441	0.4363	0.6448	0.6285	1.2393	1.1898	1.2222	1.4767	2.46167	4.81095e-05	0	-0.0229	-0.0316	-0.0609	-0.0223	-0.0157	-0.0183	0.0115	1.0362	0.999999	-12.7251	-12.789	-12.7354	-10.6277	-10.5952	-10.5703	-12.7802	-12.9637	-12.689	-12.6897	-12.7359	-12.7466	-12.6181	-12.6317	-12.6274	0	0	0	1.7125	1.7433	1.7868	-0.0892	-0.1488	0.0218	0.0289	0.0736	0.0121	0.1	0.1772	0.1385	-2.21324	3.23074e-08	1.50665e-06	0	0	0	-0.172	-0.1879	-0.1254	0.0005	0.0318	0.0026	-0.2469	-0.259	-0.2226	-0.0948	-0.0965	-0.0518	0.155533	0.000746006	0.0102771	1	2	1	1	1	1	1	2	0	0	2630.29	2630.29	2.376e-05	6.87e-05	1.826e-06	0.0002063	3.89	3.34
P46821	MAP1B	Microtubule-associated protein 1B	S1779	KVQSLEGEKLSPKSDISPLTP	stp_consensus, krxst_consensus	0.965	0.798	0.5	-	-	Phosphorylation__1772 | Phosphorylation__1779 | Phosphorylation__1782 | Phosphorylation__1785 | Phosphorylation__1788 |	Time Course	1	This Study	CCD PhosphoSite	-	0.2131	0.1669	0.0501	-0.0104	-0.0873	-0.0691	-0.0692	-0.0918	-0.1581	-0.1261	-0.1672	-0.1448	0.0012	-0.1272	0.3782	0.2418	0	0	-0.163	-0.1773	-0.3004	-0.236	-0.2823	-0.2587	-0.3713	-0.293	-0.3803	-0.3117	-0.212	-0.2941	0.165	0.075	1.31801	0.00182095	0	-0.0229	-0.0316	-0.0609	-0.0223	-0.0157	-0.0183	0.0115	1.0362	0.999999																																																				2		1	1	1		1		2		3353.79		0.00213		0.02305		2.19
P46821	MAP1B	Microtubule-associated protein 1B	S1915	YYEKIERTTKSPSDSGYSYET	stp_consensus	0.938	0.792	0.0689	-	MAP1B_neuraxin_http://pfam.xfam.org/family/PF00414_0	Phosphorylation__1905 | Phosphorylation__1906 | Ubiquitylation_P46821_1908 | Phosphorylation__1912 | Phosphorylation__1913 | Ubiquitylation_P46821_1914 | Phosphorylation__1915 | Phosphorylation__1917 | Phosphorylation__1919 | Phosphorylation__1921 | Phosphorylation__1922 | Phosphorylation__1923 | Phosphorylation_P46821_1925 |	Time Course	1	This Study	CCD PhosphoSite	-	-0.15	0.0296	-0.1143	0.0204	-0.0804	0.0221	-0.0794	-0.1455	-0.0992	-0.0706	-0.1408	-0.1108	-0.0644	-0.0229	0.5277	0.4784	0	0	0.0358	-0.0092	0.0696	-0.0075	0.0706	-0.1751	0.0509	-0.1002	0.0093	-0.1404	0.0856	-0.0525	0.6778	0.4488	1.44857	0.00215141	0	-0.0229	-0.0316	-0.0609	-0.0223	-0.0157	-0.0183	0.0115	1.0362	0.999999																																																				11		1	1	1		3		1		2813.44		2.376e-05		8.352e-06		4.52
P46821	MAP1B	Microtubule-associated protein 1B	S1265	KSPSLSPSPPSPLEKTPLGER	stp_consensus	1	0.839	0.047	-	-	Phosphorylation__1256 | Phosphorylation__1258 | Phosphorylation__1260 | Phosphorylation__1262 | Phosphorylation__1265 | Phosphorylation__1270 |	Time Course	1	This Study	CCD PhosphoSite	-	0.0881	0.1	0.1413	0.1495	0.0075	0.0606	0.0335	0.0585	0.0015	0.0476	-0.0141	0.0208	-0.1266	-0.1112	-0.2522	-0.2046	0	0	0.0532	0.0495	-0.0806	-0.0394	-0.0546	-0.0415	-0.0866	-0.0523	-0.1022	-0.0792	-0.2147	-0.2112	-0.3403	-0.3046	1.24242	0.000194353	0	-0.0229	-0.0316	-0.0609	-0.0223	-0.0157	-0.0183	0.0115	1.0362	0.999999																																																				1		1	1	1		1		1		2844.44		0.001336		0.01295		2.21
P46821	MAP1B	Microtubule-associated protein 1B	T1949	SYEIIEKTTRTPEEGGYSYDI	stp_consensus	0.735	0.764	0.824	-	MAP1B_neuraxin_http://pfam.xfam.org/family/PF00414_-4	Phosphorylation__1939 | Phosphorylation__1940 | Ubiquitylation_P46821_1945 | Phosphorylation__1946 | Phosphorylation__1947 | Phosphorylation__1949 | Phosphorylation__1955 | Phosphorylation_P46821_1956 | Phosphorylation__1957 |	Both	1	This Study	CCD PhosphoSite	CCD PhosphoSite	0.0444	0.0665	-0.0584	-0.2294	-0.2094	-0.2542	-0.0566	-0.1369	-0.023	-0.0918	-0.0581	-0.0943	0.1133	-0.0419	0.6192	0.4107	0	0	-0.1028	-0.2959	-0.2537	-0.3207	-0.101	-0.2034	-0.0674	-0.1583	-0.1025	-0.1608	0.069	-0.1084	0.5748	0.3442	1.55874	0.00418609	0	-0.0229	-0.0316	-0.0609	-0.0223	-0.0157	-0.0183	0.0115	1.0362	0.999999	-12.0369	-11.9597	-12.0677	-10.3151	-10.2498	-10.3012	-11.7763	-11.7867	-11.7055	-12.0373	-12.072	-12.0775	-12.1342	-12.0391	-12.1566	0	0	0	1.3453	1.2677	1.394	0.2265	0.199	0.3376	-0.007	-0.0917	0.0135	-0.1042	-0.0595	-0.0583	-1.46745	5.16233e-08	1.66061e-06	0	0	0	-0.172	-0.1879	-0.1254	0.0005	0.0318	0.0026	-0.2469	-0.259	-0.2226	-0.0948	-0.0965	-0.0518	0.155533	0.000746006	0.0102771	3	4	1	1	1	1	1	1	0	0	2263.07	2263.07	2.376e-05	3.95e-05	6.733e-06	1.11e-05	3.8	4.04
P46821	MAP1B	Microtubule-associated protein 1B	S1339	GSAGHTPYYQSPTDEKSSHLP	stp_consensus	0.416	0.812	0.00982	-	-	Phosphorylation__1330 | Phosphorylation__1334 | Phosphorylation__1336 | Phosphorylation__1337 | Phosphorylation__1339 | Phosphorylation__1341 | Phosphorylation__1345 | Phosphorylation__1346 |	Time Course	1	This Study	CCD PhosphoSite	-	-0.1713	-0.0292	-0.1086	-0.1012	-0.1853	0.0321	-0.188	-0.3347	-0.29	-0.2008	-0.1351	-0.3482	0.1677	0.0775	0.9986	0.8166	0	0	0.0626	-0.072	-0.014	0.0613	-0.0168	-0.3055	-0.1188	-0.1716	0.0361	-0.319	0.3389	0.1067	1.1699	0.8458	2.17874	0.000921386	0	-0.0229	-0.0316	-0.0609	-0.0223	-0.0157	-0.0183	0.0115	1.0362	0.999999																																																				4		1	1	1		2		0		3733.75		2.376e-05		1.366e-05		4.02
P46821	MAP1B	Microtubule-associated protein 1B	S1899	YESYEKTTRTSDVGGYYYEKI	krxst_consensus	0.841	0.795	0.542	-	MAP1B_neuraxin_http://pfam.xfam.org/family/PF00414_0	Phosphorylation__1889 | Phosphorylation_P46821_1891 | Phosphorylation_P46821_1892 | Ubiquitylation_P46821_1894 | Phosphorylation__1895 | Phosphorylation__1896 | Phosphorylation__1898 | Phosphorylation__1899 | Phosphorylation__1904 | Phosphorylation__1905 | Phosphorylation__1906 | Ubiquitylation_P46821_1908 |	Both	1	This Study	CCD PhosphoSite	CCD PhosphoSite	-0.077	-0.0735	-0.2622	-0.2167	-0.3406	-0.265	-0.163	-0.2749	-0.132	-0.0433	-0.1564	-0.2029	0.2606	0.2766	0.8011	0.8691	0	0	-0.1852	-0.1431	-0.2636	-0.1914	-0.086	-0.2014	-0.055	0.0302	-0.0794	-0.1294	0.3376	0.3501	0.8781	0.9426	2.16595	2.52541e-05	0	-0.0229	-0.0316	-0.0609	-0.0223	-0.0157	-0.0183	0.0115	1.0362	0.999999	-13.7112	-13.6204	-13.5729	-11.7653	-11.5671	-10.9716	-13.8629	-14.1359	-13.475	-13.9397	-13.9609	-13.9334	-13.8907	-13.8462	-13.907	0	0	0	1.5302	1.5792	2.2146	-0.1858	-0.4896	0.0732	-0.2351	-0.3199	-0.3372	-0.1865	-0.2059	-0.3036	-2.38992	2.46379e-05	7.82411e-05	0	0	0	-0.172	-0.1879	-0.1254	0.0005	0.0318	0.0026	-0.2469	-0.259	-0.2226	-0.0948	-0.0965	-0.0518	0.155533	0.000746006	0.0102771	8	5	1	1	1	1	1	1	0	0	1969.94	1969.94	2.376e-05	3.95e-05	1.099e-05	6.58e-05	3.93	3.3
P46821	MAP1B	Microtubule-associated protein 1B	S614	EKEVPSKEEPSPVKAEVAEKQ	cdk, stp_consensus	1	0.806	0.851	-	-	Phosphorylation_P46821_609 | Phosphorylation__614 |	Time Course	1	This Study	CCD PhosphoSite	-	0.0464	0.1885	-0.0407	-0.1008	-0.1814	-0.2036	-0.2325	-0.159	-0.2968	-0.2805	-0.2186	-0.1951	0.0962	-0.0158	0.8369	0.7569	0	0	-0.0871	-0.2893	-0.2278	-0.392	-0.2789	-0.3475	-0.3432	-0.469	-0.265	-0.3836	0.0498	-0.2043	0.7905	0.5685	2.05967	6.28654e-05	0	-0.0229	-0.0316	-0.0609	-0.0223	-0.0157	-0.0183	0.0115	1.0362	0.999999																																																				1		1	1	1		1		0		1473.78		0.005867		0.07631		2.5
P46821	MAP1B	Microtubule-associated protein 1B	T1282	LGERSVNFSLTPNEIKVSAEA	stp_consensus	0.828	0.826	0.724	-	-	Phosphorylation__1276 | Phosphorylation__1280 | Phosphorylation__1282 |	Both	1	This Study	CCD PhosphoSite	CCD PhosphoSite	-0.2866	-0.1426	-0.2982	-0.243	-0.2484	-0.206	-0.1393	-0.3798	-0.1216	-0.1528	-0.2248	-0.1738	0.293	0.2491	1.0729	1.0022	0	0	-0.0116	-0.1004	0.0382	-0.0634	0.1473	-0.2372	0.165	-0.0102	0.0618	-0.0312	0.5797	0.3917	1.3595	1.1448	2.56818	8.08292e-05	0	-0.0229	-0.0316	-0.0609	-0.0223	-0.0157	-0.0183	0.0115	1.0362	0.999999	-12.5623	-12.5002	-12.1652	-10.7122	-10.5402	-9.83227	-12.0811	-12.4366	-12.0364	-12.7144	-12.7783	-12.7119	-12.6617	-12.6309	-12.6369	0	0	0	1.4629	1.5108	1.9703	0.4471	0.0894	0.1042	-0.1587	-0.2576	-0.5235	-0.1064	-0.1108	-0.4412	-1.82315	0.000116562	0.00029552	0	0	0	-0.172	-0.1879	-0.1254	0.0005	0.0318	0.0026	-0.2469	-0.259	-0.2226	-0.0948	-0.0965	-0.0518	0.155533	0.000746006	0.0102771	2	1	1	1	1	1	1	1	0	0	2038.08	2038.08	0.0001147	8.87e-05	0.001142	0.0002809	2.39	2.99
P46821	MAP1B	Microtubule-associated protein 1B	T2034	SYETSTKTTRTPDTSTYCYET	stp_consensus	0.828	0.74	0.758	-	MAP1B_neuraxin_http://pfam.xfam.org/family/PF00414_0	Phosphorylation__2040 | Phosphorylation__2042 | Phosphorylation__2024 | Phosphorylation__2025 | Ubiquitylation_P46821_2030 | Phosphorylation__2031 | Phosphorylation__2032 | Phosphorylation__2034 | Phosphorylation__2037 | Phosphorylation_P46821_2038 |	Both	1	This Study	CCD PhosphoSite	CCD PhosphoSite	-0.2839	-0.3192	-0.3075	-0.5074	-0.1995	-0.2292	-0.0605	-0.3361	0.0009	-0.2174	-0.0339	-0.2016	0.3497	0.3777	0.9105	1.0574	0	0	-0.0236	-0.1882	0.0844	0.09	0.2234	-0.0169	0.2847	0.1018	0.25	0.1176	0.6336	0.6969	1.1944	1.3766	2.47961	0.000587937	0	-0.0229	-0.0316	-0.0609	-0.0223	-0.0157	-0.0183	0.0115	1.0362	0.999999	-12.8858	-12.864	-12.7748	-10.4205	-10.4262	-9.76528	-12.826	-13.2409	-12.6995	-12.8274	-12.8317	-12.9274	-12.9691	-12.9309	-13.0508	0	0	0	2.0859	1.9914	2.6482	0.0257	-0.3509	0.0506	0.0518	0.0528	-0.1294	-0.0902	-0.0469	-0.2455	-2.71817	5.29957e-06	2.25273e-05	0	0	0	-0.172	-0.1879	-0.1254	0.0005	0.0318	0.0026	-0.2469	-0.259	-0.2226	-0.0948	-0.0965	-0.0518	0.155533	0.000746006	0.0102771	2	5	1	1	1	1	1	1	0	0	2354.08	2354.08	2.376e-05	3.95e-05	6.216e-05	5.43e-05	3.31	3.9
P46821	MAP1B	Microtubule-associated protein 1B	S1965	YSYDISEKTTSPPEVSGYSYE	stp_consensus, krxxst_consensus	0.894	0.765	0.95	-	MAP1B_neuraxin_http://pfam.xfam.org/family/PF00414_0	Phosphorylation__1955 | Phosphorylation_P46821_1956 | Phosphorylation__1957 | Phosphorylation__1960 | Phosphorylation__1963 | Phosphorylation__1964 | Phosphorylation__1965 | Phosphorylation_P46821_1970 | Phosphorylation__1972 | Phosphorylation__1973 | Phosphorylation__1974 |	Time Course	1	This Study	CCD PhosphoSite	-	-0.0112	0.1568	-0.0075	-0.0471	-0.1491	-0.0695	-0.1851	-0.1286	-0.1392	-0.1728	-0.1965	-0.2399	-0.0236	-0.1174	0.7286	0.6019	0	0	0.0037	-0.2038	-0.1379	-0.2262	-0.1739	-0.2853	-0.1279	-0.3295	-0.1852	-0.3966	-0.0124	-0.2742	0.7398	0.4451	1.72467	0.000347519	0	-0.0229	-0.0316	-0.0609	-0.0223	-0.0157	-0.0183	0.0115	1.0362	0.999999																																																				15		1	1	1		3		0		2233.09		2.376e-05		1.647e-05		3.63
P46821	MAP1B	Microtubule-associated protein 1B	T2305	SVEKAAKPTTTPEVKAARGEE	stp_consensus	0.901	0.776	0.77	-	-	Phosphorylation_P46821_2303 | Phosphorylation__2304 | Phosphorylation_P46821_2305 |	Both	1	This Study	CCD PhosphoSite	CCD PhosphoSite	-0.6613	-0.4908	-0.609	-1.2863	-0.4727	-0.5579	-0.3492	-0.5116	-0.155	-0.2929	-0.0024	-0.3271	0.9651	0.9173	2.035	1.799	0	0	0.0523	-0.7956	0.1887	-0.0672	0.3121	-0.0208	0.5063	0.1979	0.6589	0.1637	1.6264	1.408	2.6963	2.2898	9.19426	0.000291748	0	-0.0229	-0.0316	-0.0609	-0.0223	-0.0157	-0.0183	0.0115	1.0362	0.999999	-15.4093	-15.2958	-14.9819	-11.6893	-11.7203	-11.7644	-15.5332	-16.0326	-15.0666	-15.1841	-15.2477	-15.3276	-15.3763	-15.2549	-15.3422	0	0	0	3.3063	3.0977	2.8141	-0.158	-0.7109	-0.1094	0.2187	0.0687	-0.3225	0.026	0.0609	-0.3298	-3.81947	6.28728e-07	5.09533e-06	0	0	0	-0.172	-0.1879	-0.1254	0.0005	0.0318	0.0026	-0.2469	-0.259	-0.2226	-0.0948	-0.0965	-0.0518	0.155533	0.000746006	0.0102771	3	5	1	1	1	1	1	2	0	0	2135.23	2135.23	2.376e-05	0.0004293	0.0001136	0.002598	3.31	2.45
P46821	MAP1B	Microtubule-associated protein 1B	S1939	TTKTPEDGDYSYEIIEKTTRT	-	0.566	0.79	0.872	-	MAP1B_neuraxin_http://pfam.xfam.org/family/PF00414_0	Phosphorylation__1929 | Phosphorylation__1930 | Ubiquitylation_P46821_1931 | Phosphorylation__1932 | Phosphorylation__1938 | Phosphorylation__1939 | Phosphorylation__1940 | Ubiquitylation_P46821_1945 | Phosphorylation__1946 | Phosphorylation__1947 | Phosphorylation__1949 |	Both	1	This Study	CCD PhosphoSite	CCD PhosphoSite	-0.3885	-0.1482	-0.8057	-0.7306	-0.3428	-0.7534	-0.6674	-0.6237	-0.1241	-0.514	0.0572	0.1352	0.9065	0.8629	1.6123	1.5242	0	0	-0.4172	-0.5824	0.0457	-0.6052	-0.2789	-0.4754	0.2644	-0.3658	0.4457	0.2834	1.295	1.0112	2.0008	1.6724	5.81579	0.000146324	0	-0.0229	-0.0316	-0.0609	-0.0223	-0.0157	-0.0183	0.0115	1.0362	0.999999	-13.6636	-13.5344	-13.3872	-11.1426	-10.9892	-10.7418	-13.5104	-14.0649	-13.4098	-13.5764	-13.6221	-13.573	-13.7192	-13.6409	-13.7506	0	0	0	2.1222	2.0851	2.2636	0.119	-0.5046	-0.0473	0.0806	-0.0672	-0.1626	-0.0626	-0.0866	-0.3329	-2.70383	2.13134e-06	1.1436e-05	0	0	0	-0.172	-0.1879	-0.1254	0.0005	0.0318	0.0026	-0.2469	-0.259	-0.2226	-0.0948	-0.0965	-0.0518	0.155533	0.000746006	0.0102771	1	6	1	1	1	1	1	2	0	0	2347.12	2347.12	2.376e-05	3.95e-05	0.0001915	9.05e-05	3.25	3.85
P46821	MAP1B	Microtubule-associated protein 1B	T1932	SYETIGKTTKTPEDGDYSYEI	stp_consensus	0.828	0.807	0.791	-	MAP1B_neuraxin_http://pfam.xfam.org/family/PF00414_0	Phosphorylation__1929 | Phosphorylation__1922 | Phosphorylation__1923 | Phosphorylation_P46821_1925 | Ubiquitylation_P46821_1928 | Phosphorylation__1930 | Ubiquitylation_P46821_1931 | Phosphorylation__1932 | Phosphorylation__1938 | Phosphorylation__1939 | Phosphorylation__1940 |	Both	1	This Study	CCD PhosphoSite	CCD PhosphoSite	-0.2253	0.0884	-0.3151	-0.5786	-0.1961	-0.3056	-0.1885	-0.2313	-0.035	-0.1408	-0.0745	-0.2046	0.2477	0.1663	1.0994	0.8936	0	0	-0.0898	-0.6671	0.0292	-0.394	0.0368	-0.3197	0.1903	-0.2292	0.1508	-0.293	0.473	0.0779	1.3247	0.8052	2.45904	0.00113694	0	-0.0229	-0.0316	-0.0609	-0.0223	-0.0157	-0.0183	0.0115	1.0362	0.999999	-15.0419	-14.8676	-14.7043	-11.7416	-11.7739	-11.7194	-14.6853	-15.221	-14.7839	-14.9796	-14.9223	-14.8675	-15.1394	-15.0947	-15.1521	0	0	0	2.8853	2.6146	2.5825	0.3224	-0.3275	-0.1043	0.0557	-0.0342	-0.1399	-0.1045	-0.2072	-0.4173	-3.15179	9.31352e-08	1.9476e-06	0	0	0	-0.172	-0.1879	-0.1254	0.0005	0.0318	0.0026	-0.2469	-0.259	-0.2226	-0.0948	-0.0965	-0.0518	0.155533	0.000746006	0.0102771	5	5	1	1	1	1	2	1	1	1	2981.52	3061.49	2.376e-05	8.87e-05	8.589e-05	0.0003277	2.94	3.53
P46821	MAP1B	Microtubule-associated protein 1B	T704	KEPKKEVKKETPPKEVKKEVK	cdk, stp_consensus, krxst_consensus, krxxst_consensus	0.834	0.72	0.0912	-	-	Acetylation_P46821_694 | Phosphorylation__704 | Acetylation_P46821_707 | Acetylation_P46821_714 |	Time Course	1	This Study	CCD PhosphoSite	-	0.2925	0.3811	0.1609	0.2689	-0.0264	0.0767	-0.0161	-0.2104	-0.3056	-0.1409	-0.285	-0.1841	-0.2904	-0.2551	0.3745	0.1592	0	0	-0.1316	-0.1121	-0.3189	-0.3043	-0.3086	-0.5914	-0.5981	-0.5219	-0.5775	-0.5651	-0.5829	-0.6361	0.0819	-0.2218	1.5426	0.00626298	0	-0.0229	-0.0316	-0.0609	-0.0223	-0.0157	-0.0183	0.0115	1.0362	0.999999																																																				10		1	1	1		1		2		2352.4		4.078e-05		0.0006621		2.64
P46821	MAP1B	Microtubule-associated protein 1B	T527	TQKDLTGQVPTPVVKQTKLKQ	stp_consensus	0.742	0.669	0.896	-	-	Phosphorylation_P46821_517 | Phosphorylation__527 |	Both	1	This Study	CCD PhosphoSite	CCD PhosphoSite	-0.2273	-0.0775	-0.4108	-0.2795	-0.0014	-0.0425	-0.0883	-0.1062	-0.2872	-0.3419	-0.268	0.0085	0.2423	0.2581	0.8971	0.7247	0	0	-0.1835	-0.202	0.2259	0.035	0.139	-0.0287	-0.0599	-0.2644	-0.0407	0.086	0.4696	0.3356	1.1244	0.8022	2.0385	0.000657121	0	-0.0229	-0.0316	-0.0609	-0.0223	-0.0157	-0.0183	0.0115	1.0362	0.999999	-15.9091	-15.7318	-15.8585	-13.8808	-13.7089	-13.7861	-15.5572	-15.8465	-15.692	-15.708	-15.6334	-15.66	-15.9372	-16.0542	-15.9745	0	0	0	1.5555	1.4967	1.6265	0.3178	-0.0888	0.1419	0.1945	0.1189	0.2218	-0.0351	-0.3024	-0.0855	-1.90661	1.79036e-07	2.5682e-06	0	0	0	-0.172	-0.1879	-0.1254	0.0005	0.0318	0.0026	-0.2469	-0.259	-0.2226	-0.0948	-0.0965	-0.0518	0.155533	0.000746006	0.0102771	1	2	1	1	1	1	1	1	0	0	1942.09	1942.09	4.078e-05	8.87e-05	0.0005506	0.0002719	2.46	3.2
P46821	MAP1B	Microtubule-associated protein 1B	T744	KLPKDAKKSSTPLSEAKKPAA	stp_consensus, krxxst_consensus	0.881	0.727	0.234	-	-	Phosphorylation__743 | Phosphorylation__744 | Phosphorylation_P46821_747 |	Both	1	This Study	CCD PhosphoSite	CCD PhosphoSite	-0.4962	-0.5436	-0.5176	-2.2309	-0.5075	-0.659	-0.5541	-0.3505	-0.3053	-0.7636	-0.1798	-0.3098	1.6712	1.4241	2.2496	2.0729	0	0	-0.0214	-1.6874	-0.0113	-0.1154	-0.0579	0.1931	0.1909	-0.22	0.3164	0.2338	2.1674	1.9677	2.7458	2.6164	18.0231	0.00494959	0	-0.0229	-0.0316	-0.0609	-0.0223	-0.0157	-0.0183	0.0115	1.0362	0.999999	-12.298	-12.2488	-11.9727	-11.0804	-10.9584	-9.95401	-12.2634	-12.4819	-12.0439	-12.632	-12.7046	-12.6277	-12.5835	-12.6314	-12.6718	0	0	0	0.8204	0.8311	1.6535	0.0005	-0.2072	-0.0959	-0.3406	-0.4353	-0.6317	-0.2925	-0.3626	-0.6686	-1.5988	0.00102719	0.00195882	0	0	0	-0.172	-0.1879	-0.1254	0.0005	0.0318	0.0026	-0.2469	-0.259	-0.2226	-0.0948	-0.0965	-0.0518	0.155533	0.000746006	0.0102771	2	2	1	1	1	1	2	1	0	1	1607.85	2120.12	9.711e-05	0.000541	0.001053	0.003451	2.95	2.84
P46821	MAP1B	Microtubule-associated protein 1B	T1633	DFSPKTAKSRTPVQDHRSEQS	stp_consensus, krxxst_consensus	0.834	0.823	0.761	-	-	Phosphorylation_P46821_1628 | Phosphorylation__1633 | Phosphorylation__1640 | Phosphorylation__1643 | Phosphorylation__1625 |	Time Course	1	This Study	CCD PhosphoSite	-	-0.2223	-0.2271	-0.1805	-0.3238	-0.2987	-0.2232	-0.166	-0.0684	-0.1909	-0.077	-0.1341	-0.1064	0.0964	0.1743	1.0296	0.9179	0	0	0.0417	-0.0967	-0.0765	0.0039	0.0562	0.1587	0.0314	0.1501	0.0881	0.1207	0.3187	0.4014	1.2519	1.145	2.31189	6.16223e-05	0	-0.0229	-0.0316	-0.0609	-0.0223	-0.0157	-0.0183	0.0115	1.0362	0.999999																																																				5		1	1	1		2		1		1479.74		0.0001325		0.001264		3.48
P46821	MAP1B	Microtubule-associated protein 1B	S2072	SDLCYTAEKKSPSEARQDVDL	stp_consensus, krxst_consensus	0.973	0.822	0.692	-	MAP1B_neuraxin_http://pfam.xfam.org/family/PF00414_-9	Phosphorylation__2062 | Phosphorylation__2067 | Phosphorylation__2072 | Phosphorylation__2074 |	Time Course	1	This Study	CCD PhosphoSite	-	0.1961	0.1601	0.1415	0.1518	-0.1334	0.0391	-0.1556	-0.1027	-0.1303	-0.0586	-0.2323	-0.2237	-0.2144	-0.1707	0.4153	0.3177	0	0	-0.0546	-0.0083	-0.3295	-0.1209	-0.3517	-0.2628	-0.3264	-0.2187	-0.4284	-0.3838	-0.4105	-0.3308	0.2192	0.1576	1.35872	0.000807064	0	-0.0229	-0.0316	-0.0609	-0.0223	-0.0157	-0.0183	0.0115	1.0362	0.999999																																																				4		1	1	1		1		1		1462.79		0.002052		0.02233		2.26
P46821	MAP1B	Microtubule-associated protein 1B	S2256	KKPGTKTKSSSPVKKSDGKSK	cdk, stp_consensus, krxxst_consensus	0.903	0.838	0.141	-	-	Acetylation_P46821_2246 | Acetylation_P46821_2247 | Acetylation_P46821_2253 | Phosphorylation_P46821_2256 | Acetylation_P46821_2259 | Phosphorylation_P46821_2265 |	Both	1	This Study	CCD PhosphoSite	CCD PhosphoSite	-0.4417	-0.3071	-0.3726	-0.3869	-0.1881	-0.0189	-0.1318	-0.0622	-0.123	-0.009	-0.0171	0.2059	0.3757	0.5092	0.445	0.5227	0	0	0.069	-0.0798	0.2535	0.2883	0.3099	0.2449	0.3186	0.2981	0.4245	0.513	0.8173	0.8164	0.8867	0.8298	1.83317	0.00108136	0	-0.0229	-0.0316	-0.0609	-0.0223	-0.0157	-0.0183	0.0115	1.0362	0.999999	-12.8947	-12.9627	-13.0689	-11.9099	-11.921	-11.9532	-13.3204	-13.2634	-13.218	-13.0333	-13.0959	-13.1429	-13.2919	-13.2046	-13.2217	0	0	0	0.5652	0.559	0.7084	-0.4599	-0.2747	-0.1737	-0.1452	-0.1126	-0.0508	-0.4042	-0.2219	-0.1223	-1.33923	9.61422e-08	1.97069e-06	0	0	0	-0.172	-0.1879	-0.1254	0.0005	0.0318	0.0026	-0.2469	-0.259	-0.2226	-0.0948	-0.0965	-0.0518	0.155533	0.000746006	0.0102771	3	2	1	1	1	1	2	1	1	2	1725.01	2338.33	0.002689	0.0008702	0.03028	0.005721	2.12	2.58
Q9P2E9	RRBP1	Ribosome-binding protein 1	S583	SPSEGKKAEGSPNQGKKADAA	stp_consensus	1	0.889	0.93	-	-	Phosphorylation__573 | Phosphorylation_Q9P2E9_575 | Phosphorylation__583 |	Time Course	1	This Study	CCD PhosphoSite	-	0.1831	0.1303	0.0987	0.0509	-0.0098	-0.0429	-0.0345	-0.1575	-0.1317	-0.1561	-0.2082	-0.1672	-0.075	-0.1477	0.43	0.2375	0	0	-0.0844	-0.0794	-0.1929	-0.1733	-0.2176	-0.2878	-0.3148	-0.2864	-0.3913	-0.2975	-0.2581	-0.278	0.2469	0.1072	1.30603	0.00390493	0	-0.0287	-0.013	-0.0435	-0.0225	-0.0145	-0.0344	-0.025	1.01493	0.999999																																																				1		2	1	1		1		0		1319.69		0.005102		0.06674		1.75
Q9P2E9	RRBP1	Ribosome-binding protein 1	T225	APNQGRKAEGTPNQGKKTEGT	stp_consensus	0.139	0.297	0.935	-	-	Ubiquitylation_Q9P2E9_221 | Phosphorylation__225 | Phosphorylation_Q9P2E9_235 |	Both	1	This Study	CCD PhosphoSite	CCD PhosphoSite	-0.5388	-0.4993	-0.45	-0.5509	-0.2334	-0.3425	-0.0935	-0.2483	-0.1004	-0.1641	-0.0337	-0.0044	0.5869	0.5757	1.1008	0.9959	0	0	0.0889	-0.0515	0.3055	0.1568	0.4453	0.2511	0.4384	0.3353	0.5052	0.495	1.1258	1.075	1.6396	1.4953	2.82082	1.86605e-05	0	-0.0287	-0.013	-0.0435	-0.0225	-0.0145	-0.0344	-0.025	1.01493	0.999999	-11.0891	-11.0784	-10.9233	-8.53525	-8.56042	-8.21107	-10.9636	-11.3077	-10.8763	-11.0301	-10.9804	-11.0214	-11.1473	-11.0956	-11.1469	0	0	0	2.2254	2.1168	2.3836	0.0914	-0.2033	0.0224	0.0525	0.1186	-0.0749	-0.0652	0.0028	-0.1931	-2.61362	4.32319e-07	4.09468e-06	0	0	0	-0.2571	-0.2725	-0.2297	-0.3191	-0.2901	-0.3428	-0.3168	-0.3238	-0.2882	-0.1615	-0.1503	-0.1392	-0.0821	0.0181486	0.076949	4	2	2	1	1	1	1	1	1	2	2022.12	2455.41	2.376e-05	0.0001398	0.0001312	0.0006235	3.21	2.91
Q9P2E9	RRBP1	Ribosome-binding protein 1	T245	TPNQGKKAEGTPNQGKKAEGT	stp_consensus	0.04	0.245	0.864	-	-	Phosphorylation_Q9P2E9_235 | Ubiquitylation_Q9P2E9_241 | Phosphorylation_Q9P2E9_245 | Ubiquitylation_Q9P2E9_251 | Phosphorylation_Q9P2E9_255 |	Both	1	This Study	CCD PhosphoSite	CCD PhosphoSite	-0.5388	-0.4993	-0.45	-0.5509	-0.2334	-0.3425	-0.0935	-0.2483	-0.1004	-0.1641	-0.0337	-0.0044	0.5869	0.5757	1.1008	0.9959	0	0	0.0889	-0.0515	0.3055	0.1568	0.4453	0.2511	0.4384	0.3353	0.5052	0.495	1.1258	1.075	1.6396	1.4953	2.82082	1.86605e-05	0	-0.0287	-0.013	-0.0435	-0.0225	-0.0145	-0.0344	-0.025	1.01493	0.999999	-11.0891	-11.0784	-10.9233	-8.53525	-8.56042	-8.21107	-10.9636	-11.3077	-10.8763	-11.0301	-10.9804	-11.0214	-11.1473	-11.0956	-11.1469	0	0	0	2.2254	2.1168	2.3836	0.0914	-0.2033	0.0224	0.0525	0.1186	-0.0749	-0.0652	0.0028	-0.1931	-2.61362	4.32319e-07	4.09468e-06	0	0	0	-0.2571	-0.2725	-0.2297	-0.3191	-0.2901	-0.3428	-0.3168	-0.3238	-0.2882	-0.1615	-0.1503	-0.1392	-0.0821	0.0181486	0.076949	4	2	1	1	1	1	1	1	1	2	2022.12	2455.41	2.376e-05	0.0001398	0.0001312	0.0006235	3.21	2.91
Q9P2E9	RRBP1	Ribosome-binding protein 1	T255	TPNQGKKAEGTPNQGKKAEGA	stp_consensus	0.205	0.238	0.744	-	-	Phosphorylation_Q9P2E9_245 | Ubiquitylation_Q9P2E9_251 | Phosphorylation_Q9P2E9_255 | Ubiquitylation_Q9P2E9_261 |	Both	1	This Study	CCD PhosphoSite	CCD PhosphoSite	-0.5388	-0.4993	-0.45	-0.5509	-0.2334	-0.3425	-0.0935	-0.2483	-0.1004	-0.1641	-0.0337	-0.0044	0.5869	0.5757	1.1008	0.9959	0	0	0.0889	-0.0515	0.3055	0.1568	0.4453	0.2511	0.4384	0.3353	0.5052	0.495	1.1258	1.075	1.6396	1.4953	2.82082	1.86605e-05	0	-0.0287	-0.013	-0.0435	-0.0225	-0.0145	-0.0344	-0.025	1.01493	0.999999	-11.1512	-11.1491	-11.004	-8.56622	-8.61558	-8.30049	-11.0752	-11.3891	-10.9582	-11.0936	-11.0351	-11.0854	-11.2086	-11.1506	-11.2032	0	0	0	2.2557	2.131	2.3731	0.0418	-0.2141	0.0212	0.0509	0.1346	-0.0581	-0.0644	0.0185	-0.1686	-2.64674	2.66681e-07	3.14241e-06	0	0	0	-0.2571	-0.2725	-0.2297	-0.3191	-0.2901	-0.3428	-0.3168	-0.3238	-0.2882	-0.1615	-0.1503	-0.1392	-0.0821	0.0181486	0.076949	4	1	1	1	1	1	1	1	1	1	2022.12	2023.1	2.376e-05	0.0006292	0.0001312	0.004121	3.21	2.09
Q9P2E9	RRBP1	Ribosome-binding protein 1	S615	VQGRNTDVAQSPEAPKQEAPA	stp_consensus	0.965	0.845	0.565	-	-	Phosphorylation_Q9P2E9_610 | Phosphorylation__615 | Sumoylation_Q9P2E9_620 |	Both	1	This Study	CCD PhosphoSite	CCD PhosphoSite	-0.2537	-0.4026	-0.3563	-1.5223	-0.4171	-0.4127	-0.3189	-0.4464	-0.1068	-0.3696	-0.0664	-0.2726	0.9282	0.659	1.8078	1.5504	0	0	-0.1026	-1.1197	-0.1634	-0.0102	-0.0652	-0.0439	0.1469	0.033	0.1872	0.1299	1.1819	1.0615	2.0614	1.953	6.14678	0.0053807	0	-0.0287	-0.013	-0.0435	-0.0225	-0.0145	-0.0344	-0.025	1.01493	0.999999	-12.931	-12.8694	-12.8142	-10.8983	-10.5588	-10.4769	-12.6369	-12.966	-12.4438	-13.2671	-13.2512	-13.2196	-13.5029	-13.4059	-13.4791	0	0	0	1.6405	1.8609	1.9611	0.26	-0.0706	0.3458	-0.3426	-0.3612	-0.3821	-0.5789	-0.5165	-0.6344	-2.03756	5.26972e-06	2.24332e-05	0	0	0	-0.2571	-0.2725	-0.2297	-0.3191	-0.2901	-0.3428	-0.3168	-0.3238	-0.2882	-0.1615	-0.1503	-0.1392	-0.0821	0.0181486	0.076949	2	1	1	1	1	1	1	1	0	1	1944.99	2874.51	2.376e-05	3.95e-05	2.795e-06	9.2e-05	3.69	3.01
Q9P2E9	RRBP1	Ribosome-binding protein 1	T275	AQNQGKKVDTTPNQGKKVEGA	stp_consensus	0.325	0.262	0.701	-	-	Acetylation_Q9P2E9_270 | Phosphorylation__274 | Phosphorylation__275 |	Both	1	This Study	CCD PhosphoSite	CCD PhosphoSite	-0.1657	-0.0997	-0.2624	-1.0637	-0.3375	-0.419	-0.31	-0.5202	-0.1365	-0.4633	-0.1475	-0.4572	0.5719	0.3201	1.8985	1.5923	0	0	-0.0967	-0.964	-0.1718	-0.3192	-0.1443	-0.4204	0.0292	-0.3636	0.0182	-0.3574	0.7375	0.4198	2.0642	1.6921	6.19449	0.00246711	0	-0.0287	-0.013	-0.0435	-0.0225	-0.0145	-0.0344	-0.025	1.01493	0.999999	-12.1164	-12.0976	-11.9832	-10.1471	-10.2749	-10.1804	-11.786	-11.7917	-11.6276	-12.0836	-11.9836	-12.0527	-12.2131	-12.1261	-12.1918	0	0	0	1.5973	1.3799	1.4327	0.2963	0.3319	0.331	0.0263	0.1345	-0.0462	-0.1036	-0.0085	-0.1781	-1.53426	1.74563e-07	2.53059e-06	0	0	0	-0.2571	-0.2725	-0.2297	-0.3191	-0.2901	-0.3428	-0.3168	-0.3238	-0.2882	-0.1615	-0.1503	-0.1392	-0.0821	0.0181486	0.076949	5	1	1	1	1	1	2	1	1	1	2080.16	2080.16	2.376e-05	0.0004293	1.699e-05	0.002645	3.47	2.22
Q9P2E9	RRBP1	Ribosome-binding protein 1	T235	TPNQGKKTEGTPNQGKKAEGT	stp_consensus	0.146	0.253	0.876	-	-	Phosphorylation__225 | Phosphorylation_Q9P2E9_235 | Ubiquitylation_Q9P2E9_241 | Phosphorylation_Q9P2E9_245 |	Both	1	This Study	CCD PhosphoSite	CCD PhosphoSite	-0.593	-0.7645	-0.6739	-1.3779	-0.2639	-0.3189	-0.2099	-0.254	-0.0082	-0.1171	0.1809	0.1175	0.8954	0.7943	1.3732	1.2199	0	0	-0.0809	-0.6134	0.3291	0.4456	0.3831	0.5105	0.5848	0.6474	0.7739	0.882	1.4884	1.5587	1.9662	1.9843	4.00588	0.000537939	0	-0.0287	-0.013	-0.0435	-0.0225	-0.0145	-0.0344	-0.025	1.01493	0.999999	-13.7173	-13.6032	-13.302	-11.0227	-11.0906	-9.76782	-14.0452	-15.3975	-13.73	-13.6609	-13.8397	-13.8882	-13.7905	-13.8319	-13.7933	0	0	0	2.299	2.05	3.1728	-0.3619	-1.7685	-0.4526	0.0499	-0.216	-0.563	-0.0801	-0.2088	-0.4608	-3.76385	0.000172532	0.000412449	0	0	0	-0.2571	-0.2725	-0.2297	-0.3191	-0.2901	-0.3428	-0.3168	-0.3238	-0.2882	-0.1615	-0.1503	-0.1392	-0.0821	0.0181486	0.076949	2	1	1	1	1	1	1	1	0	1	1619.83	2052.13	4.078e-05	0.0003107	0.0004562	0.001778	2.94	2.47
Q9P2E9	RRBP1	Ribosome-binding protein 1	T274	GAQNQGKKVDTTPNQGKKVEG	krxxst_consensus	0.185	0.249	0.932	-	-	Acetylation_Q9P2E9_270 | Phosphorylation__274 | Phosphorylation__275 |	Both	1	This Study	CCD PhosphoSite	CCD PhosphoSite	-0.1039	-0.115	-0.1982	-0.611	-0.2393	-0.3933	-0.3358	-0.4398	-0.1597	-0.3147	-0.191	-0.3581	0.4405	0.149	1.61	1.2603	0	0	-0.0943	-0.496	-0.1354	-0.2783	-0.2319	-0.3248	-0.0558	-0.1997	-0.0871	-0.243	0.5444	0.264	1.7139	1.3753	3.99	0.000883143	0	-0.0287	-0.013	-0.0435	-0.0225	-0.0145	-0.0344	-0.025	1.01493	0.999999	-13.4413	-13.3612	-13.3424	-11.8206	-11.7103	-11.8217	-12.7986	-12.8318	-12.8387	-13.3554	-13.3535	-13.3829	-13.65	-13.5704	-13.567	0	0	0	1.2035	1.1732	1.1161	0.6086	0.5552	0.479	0.0793	0.0282	-0.0172	-0.2156	-0.1893	-0.1941	-1.0388	6.96345e-07	5.41303e-06	0	0	0	-0.2571	-0.2725	-0.2297	-0.3191	-0.2901	-0.3428	-0.3168	-0.3238	-0.2882	-0.1615	-0.1503	-0.1392	-0.0821	0.0181486	0.076949	2	6	1	1	1	1	2	3	0	1	1647.86	2081.15	0.0003829	6.87e-05	0.002649	0.0002074	2.92	2.82
Q07954	LRP1	Prolow-density lipoprotein receptor-related protein 1	S4520	LYMGGHGSRHSLASTDEKREL	aurora, krxst_consensus	1	0.787	0.61	Clat_adaptor_s_DxxxLL:6,MU_AP_YxxI:-10	-	Phosphorylation_Q07954_4511 | Phosphorylation__4517 | Phosphorylation__4520 | Phosphorylation__4523 | Ubiquitylation_Q07954_4527 |	Time Course	1	This Study	CCD PhosphoSite	-	0.3683	0.401	-0.0304	0.1205	-0.1051	-0.1971	-0.0723	-0.1291	-0.0588	0.0398	-0.0444	-0.0136	-0.1367	-0.1179	-0.1102	0.0859	0	0	-0.3987	-0.2805	-0.4734	-0.598	-0.4406	-0.53	-0.4271	-0.3611	-0.4127	-0.4146	-0.505	-0.5189	-0.4785	-0.315	1.34622	0.00947836	0	-0.0529	-0.0913	-0.1157	-0.1014	-0.098	-0.1066	-0.097	1.07597	0.250724																																																				1		1	1	1		1		1		1831.96		2.376e-05		5.816e-05		3.21
Q02952	AKAP12	A-kinase anchor protein 12	S696	GSSKKRARRGSSSDEEGGPKA	krxst_consensus, krxxst_consensus	1	0.813	0.0743	-	-	Phosphorylation_Q02952_687 | Ubiquitylation_Q02952_689 | Phosphorylation__696 | Phosphorylation__697 | Phosphorylation__698 |	Time Course	1	This Study	CCD PhosphoSite	-	-0.1794	-0.4167	-0.1815	-0.2721	-0.1049	-0.1048	0.0637	-0.0065	0.2997	0.1901	0.3421	0.3291	0.1972	0.1706	-0.1372	-0.1894	0	0	-0.0021	0.1445	0.0745	0.3119	0.2431	0.4102	0.4792	0.6068	0.5216	0.7458	0.3767	0.5873	0.0422	0.2273	1.55973	0.00176925	0	0.0141	0.1685	0.2416	0.3665	0.4713	0.4582	0.3801	1.42226	0.0117882																																																				8		1	1	1		2		1		1973.89		2.376e-05		1.103e-07		5.69
Q02952	AKAP12	A-kinase anchor protein 12	S283	QEKEPSKSAESPTSPVTSETG	stp_consensus	0.982	0.859	0.128	-	-	Ubiquitylation_Q02952_279 | Phosphorylation__280 | Phosphorylation__283 | Phosphorylation__285 | Phosphorylation__286 | Phosphorylation__289 | Phosphorylation__290 |	Time Course	1	This Study	CCD PhosphoSite	-	-0.093	-0.1374	-0.131	-0.087	-0.1675	-0.1536	-0.0575	-0.0972	0.0199	-0.0414	0.0342	0.0669	0.1371	0.1195	0.2963	0.2918	0	0	-0.0381	0.0504	-0.0745	-0.0162	0.0355	0.0402	0.1128	0.096	0.1272	0.2043	0.2301	0.2569	0.3893	0.4292	1.32875	8.63576e-05	0	0.0141	0.1685	0.2416	0.3665	0.4713	0.4582	0.3801	1.42226	0.0117882																																																				4		1	1	1		2		0		2581.2		2.376e-05		6.206e-06		3.37
Q02952	AKAP12	A-kinase anchor protein 12	S1691	HALLAERIEKSLVEPKEDEKG	plk	0.929	0.82	0.779	-	-	Ubiquitylation_Q02952_1690 | Phosphorylation__1691 | Ubiquitylation_Q02952_1700 |	Both	1	This Study	CCD PhosphoSite	CCD PhosphoSite	-0.3382	-0.258	-0.2604	-1.0148	-0.3765	-0.6363	-0.2878	-0.4897	-0.1412	-0.3541	-0.1161	-0.362	0.9955	0.8297	1.3544	1.4555	0	0	0.0778	-0.7568	-0.0383	-0.3783	0.0504	-0.2317	0.197	-0.0961	0.2221	-0.104	1.3337	1.0877	1.6925	1.7135	4.60744	0.00166433	0	0.0141	0.1685	0.2416	0.3665	0.4713	0.4582	0.3801	1.42226	0.0117882	-16.2466	-16.0315	-15.9227	-13.3573	-13.4414	-13.3524	-16.1187	-16.2372	-15.7101	-16.3491	-16.2383	-16.2623	-16.1505	-16.2463	-16.1924	0	0	0	2.4307	2.0705	2.1336	0.0938	-0.1798	0.1881	-0.109	-0.1862	-0.3163	0.0892	-0.1949	-0.2392	-2.6383	2.78545e-07	3.22756e-06	0	0	0	0.1949	0.1529	0.2508	0.1578	0.2863	0.275	-0.4686	-0.4557	-0.448	0.1781	0.1844	0.2295	0.0223	0.567581	0.709787	2	1	2	1	1	1	1	1	1	1	2035.2	2035.2	0.0002147	0.001537	0.002213	0.01145	2.76	2.86
Q02952	AKAP12	A-kinase anchor protein 12	S514	SSQERMKVQGSPLKKLFTSTG	cdk, stp_consensus	0.681	0.735	0.0793	-	-	Phosphorylation__504 | Phosphorylation__505 | Phosphorylation__514 | Phosphorylation__521 | Phosphorylation__522 | Phosphorylation__523 |	Both	1	This Study	CCD PhosphoSite	CCD PhosphoSite	-0.884	-1.0325	-0.4614	-0.6248	0.0384	0.2519	-0.0962	-0.1406	-0.1651	-0.2062	0.2835	0.1355	0.7616	0.6793	0.7645	0.6961	0	0	0.4225	0.4077	0.9223	1.2844	0.7877	0.8919	0.7189	0.8263	1.1675	1.168	1.6456	1.7118	1.6485	1.7286	2.77248	5.81655e-05	0	0.0141	0.1685	0.2416	0.3665	0.4713	0.4582	0.3801	1.42226	0.0117882	-14.4428	-14.2669	-14.1789	-11.2089	-11.1749	-11.1698	-14.3621	-15.0572	-14.1856	-14.3546	-14.3137	-14.3934	-14.1976	-14.0981	-14.1148	0	0	0	2.8332	2.6274	2.6182	0.0465	-0.7645	-0.0314	0.0816	-0.0263	-0.1913	0.2382	0.1887	0.0946	-3.35043	1.11138e-06	7.29661e-06	0	0	0	0.1949	0.1529	0.2508	0.1578	0.2863	0.275	-0.4686	-0.4557	-0.448	0.1781	0.1844	0.2295	0.0223	0.567581	0.709787	2	3	1	1	1	1	1	1	0	0	1416.81	1416.81	0.002091	0.001741	0.02261	0.01491	2.3	2.71
Q5T4S7	UBR4	E3 ubiquitin-protein ligase UBR4	S362	VGSAQQVRTGSTSSKEDDYES	krxxst_consensus	1	0.428	0.441	-	-	Phosphorylation__360 | Phosphorylation_Q5T4S7_362 | Phosphorylation__363 | Phosphorylation__364 | Phosphorylation__365 | Ubiquitylation_Q5T4S7_366 | Phosphorylation__370 | Phosphorylation_Q5T4S7_372 |	Time Course	1	This Study	CCD PhosphoSite	-	-0.0158	0.1432	0.2172	0.3574	0.1335	0.2232	0.0561	0.1213	-0.0343	0.0672	-0.1064	-0.1057	-0.2217	-0.1443	-0.4249	-0.2658	0	0	0.2331	0.2142	0.1493	0.08	0.0719	-0.0219	-0.0185	-0.0759	-0.0906	-0.2489	-0.2059	-0.2875	-0.409	-0.409	1.4632	0.00537495	0	0.0258	-0.0123	-0.0268	-0.0237	-0.0052	-0.0027	0.0243	1.02667	0.247224																																																				2		1	1	1		2		0		1355.71		0.002297		0.02474		2.47
Q5T4S7	UBR4	E3 ubiquitin-protein ligase UBR4	S1760	RISESLVRHASTSSPADKAKV	krxxst_consensus	0.92	0.835	0.0144	-	-	Phosphorylation_Q5T4S7_1752 | Phosphorylation_Q5T4S7_1754 | Phosphorylation_Q5T4S7_1760 | Phosphorylation_Q5T4S7_1761 | Phosphorylation_Q5T4S7_1762 | Phosphorylation_Q5T4S7_1763 | Ubiquitylation_Q5T4S7_1769 |	Time Course	1	This Study	CCD PhosphoSite	-	0.2023	0.1595	0.1908	0.1695	-0.0427	0.0405	-0.1092	-0.1485	-0.1022	-0.1431	-0.0919	-0.1754	-0.0565	-0.1606	0.2119	0.0554	0	0	-0.0115	0.01	-0.245	-0.119	-0.3115	-0.3081	-0.3045	-0.3026	-0.2941	-0.3349	-0.2588	-0.3201	0.0096	-0.1041	1.29785	0.00707908	0	0.0258	-0.0123	-0.0268	-0.0237	-0.0052	-0.0027	0.0243	1.02667	0.247224																																																				2		1	1	1		2		0		1768.82		2.376e-05		0.0001447		3.53
Q5T4S7	UBR4	E3 ubiquitin-protein ligase UBR4	S1763	ESLVRHASTSSPADKAKVTIS	stp_consensus	1	0.835	0.0653	-	-	Phosphorylation_Q5T4S7_1754 | Phosphorylation_Q5T4S7_1760 | Phosphorylation_Q5T4S7_1761 | Phosphorylation_Q5T4S7_1762 | Phosphorylation_Q5T4S7_1763 | Ubiquitylation_Q5T4S7_1769 | Phosphorylation_Q5T4S7_1773 |	Time Course	1	This Study	CCD PhosphoSite	-	0.142	0.1947	0.2726	0.3152	-0.0446	-0.0166	-0.2265	-0.1345	-0.2094	-0.1583	-0.0957	-0.2984	-0.0691	-0.2114	0.2824	0.2576	0	0	0.1307	0.1205	-0.1866	-0.2113	-0.3684	-0.3292	-0.3514	-0.353	-0.2377	-0.4931	-0.2111	-0.4061	0.1404	0.0629	1.40096	0.00242636	0	0.0258	-0.0123	-0.0268	-0.0237	-0.0052	-0.0027	0.0243	1.02667	0.247224																																																				2		1	1	1		2		0		1768.82		2.376e-05		0.0001447		3.53
P55072	VCP	Transitional endoplasmic reticulum ATPase	Y805	VYTEDNDDDLYG	-	0.962	0.885	0.0249	nan	-	Phosphorylation_P55072_796 | Phosphorylation_P55072_797 | Phosphorylation__805 |	Time Course	1	This Study	CCD PhosphoSite	-	-0.4452	-0.4857	-0.1787	-0.1734	0.1141	-0.0667	0.413	0.364	0.1636	0.5389	0.1378	0.2728	-0.089	-0.03	-0.2588	-0.2766	0	0	0.2665	0.3123	0.5593	0.419	0.8582	0.8497	0.6088	1.0246	0.5831	0.7585	0.3563	0.4557	0.1864	0.2091	1.81241	0.00432739	0	0.0143	0.0132	-0.0188	-0.01	-0.0102	-0.0274	-0.0061	1.01816	0.719479																																																				2		1	1	1		2		0		3605.48		2.376e-05		5.948e-05		3.17
P13639	EEF2	Elongation factor 2	S279	ANGKFSKSATSPEGKKLPRTF	stp_consensus	0.071	0.362	0.841	-	GTP_EFTU_http://pfam.xfam.org/family/PF00009_0	Acetylation_P13639_272 | Methylation_P13639_272 | Ubiquitylation_P13639_272 | Other__272 | Phosphorylation_P13639_274 | Acetylation_P13639_275 | Ubiquitylation_P13639_275 | Phosphorylation__279 | Ubiquitylation_P13639_283 | Phosphorylation_P13639_288 |	Time Course	1	This Study	CCD PhosphoSite	-	0.2522	0.2695	0.1079	0.1833	-0.045	0.0518	-0.1097	-0.1176	-0.0934	-0.1267	-0.1778	-0.1978	-0.1099	-0.1344	0.1703	0.0773	0	0	-0.1444	-0.0861	-0.2972	-0.2177	-0.3619	-0.3871	-0.3456	-0.3962	-0.43	-0.4673	-0.3621	-0.4039	-0.0819	-0.1922	1.35921	0.000572026	0	0.0414	0.036	0.0141	0.0374	0.0394	0.0215	0.0435	1.01465	0.26333																																																				2		1	1	1		1		0		1464.76		0.001698		0.01744		2.28
Q7Z6Z7	HUWE1	E3 ubiquitin-protein ligase HUWE1	S1084	CVGSPVRQRRSHHAASTTTAP	krxst_consensus	1	0.456	0.931	-	-	Phosphorylation_Q7Z6Z7_1077 | Phosphorylation__1084 | Phosphorylation_Q7Z6Z7_1090 | Phosphorylation_Q7Z6Z7_1092 |	Both	1	This Study	CCD PhosphoSite	CCD PhosphoSite	0.2127	0.2452	0.2331	0.26	-0.0306	-0.1723	-0.0592	-0.155	-0.2355	-0.3817	-0.045	-0.1825	-0.0576	-0.0118	0.2648	0.1155	0	0	0.0204	0.0148	-0.2433	-0.4175	-0.2719	-0.4002	-0.4482	-0.6269	-0.2577	-0.4277	-0.2703	-0.257	0.0521	-0.1297	1.40943	0.00542119	0	0.0188	0.0004	-0.0157	-0.0146	-0.0115	-0.028	-0.0123	1.02056	0.232321	-17.0412	-17.0864	-16.9061	-15.6118	-15.5487	-15.5239	-17.0693	-17.5664	-16.7901	-17.473	-17.4007	-17.3897	-17.0433	-16.9986	-17.1527	0	0	0	0.9099	0.967	0.8999	-0.0621	-0.4542	0.0914	-0.4384	-0.2938	-0.4604	-0.0091	0.1077	-0.216	-1.58048	6.07179e-05	0.000168239	0	0	0	-0.0352	-0.0115	-0.0196	0.0093	0.0428	0.0773	0.0237	0.0394	0.0316	-0.0054	0.0002	0.0052	0.0473667	0.0772274	0.192002	3	2	1	1	1	1	1	1	0	0	1960.96	1960.96	2.376e-05	3.95e-05	6.645e-08	3.89e-06	4.12	4.22
Q7Z6Z7	HUWE1	E3 ubiquitin-protein ligase HUWE1	S2365	LLERDGGSGNSTIIVSRSGED	-	1	0.801	0.859	-	-	Phosphorylation__2362 | Phosphorylation__2365 | Phosphorylation__2366 | Phosphorylation_Q7Z6Z7_2370 | Phosphorylation_Q7Z6Z7_2372 |	Time Course	1	This Study	CCD PhosphoSite	-	0.1854	0.1335	-0.0209	-0.3796	-0.3023	-0.2519	-0.3018	-0.4256	-0.6693	-0.1702	-0.5321	-0.1365	0.3876	0.0312	1.3918	1.0608	0	0	-0.2063	-0.5132	-0.4877	-0.3854	-0.4872	-0.5592	-0.8547	-0.3037	-0.7175	-0.27	0.2022	-0.1023	1.2064	0.9273	3.2968	0.0068915	0	0.0188	0.0004	-0.0157	-0.0146	-0.0115	-0.028	-0.0123	1.02056	0.232321																																																				1		1	1	1		1		0		1726.77		2.376e-05		3.135e-06		3.79
Q7Z6Z7	HUWE1	E3 ubiquitin-protein ligase HUWE1	S3127	STSALSAILRSPAFTSRLSGN	stp_consensus	0.673	0.731	0.619	-	-	Phosphorylation__3117 | Phosphorylation_Q7Z6Z7_3118 | Phosphorylation_Q7Z6Z7_3122 | Phosphorylation__3127 | Phosphorylation_Q7Z6Z7_3132 | Phosphorylation_Q7Z6Z7_3135 |	Both	1	This Study	CCD PhosphoSite	CCD PhosphoSite	-0.7639	-0.6608	-0.0993	-0.3206	-0.0058	-0.0079	0.0439	0.204	0.0644	0.1054	0.2375	0.1078	0.4131	0.2453	0.2808	0.1561	0	0	0.6646	0.3402	0.758	0.6528	0.8077	0.8647	0.8282	0.7662	1.0013	0.7686	1.177	0.9061	1.0446	0.8169	1.81335	0.00123572	0	0.0188	0.0004	-0.0157	-0.0146	-0.0115	-0.028	-0.0123	1.02056	0.232321	-16.4728	-16.3499	-16.4659	-14.2631	-14.6154	-14.4849	-16.7225	-16.5779	-16.3944	-16.4235	-16.1457	-16.1151	-16.111	-16.0261	-16.0887	0	0	0	1.7266	1.1865	1.5204	-0.2837	-0.2021	0.0469	0.0427	0.2247	0.3741	0.3549	0.3438	0.4077	-2.11048	5.51673e-07	4.69802e-06	0	0	0	-0.0352	-0.0115	-0.0196	0.0093	0.0428	0.0773	0.0237	0.0394	0.0316	-0.0054	0.0002	0.0052	0.0473667	0.0772274	0.192002	2	1	1	1	1	1	1	1	0	0	1149.56	1149.56	0.002956	0.00501	0.03498	0.05456	2.02	1.9
Q7Z6Z7	HUWE1	E3 ubiquitin-protein ligase HUWE1	S3555	SISPTTKGSKSPAKVSDGGSS	cdk, stp_consensus	1	0.897	0.453	-	-	Phosphorylation_Q7Z6Z7_3553 | Phosphorylation_Q7Z6Z7_3555 | Ubiquitylation_Q7Z6Z7_3558 | Phosphorylation_Q7Z6Z7_3560 |	Time Course	1	This Study	CCD PhosphoSite	-	-0.469	-0.651	-0.5894	-0.6733	0.0907	-0.1477	0.0465	-0.0261	0.165	0.135	0.2274	0.1985	0.4297	0.1706	0.6192	0.4739	0	0	-0.1204	-0.0223	0.5597	0.5032	0.5155	0.6249	0.634	0.7859	0.6964	0.8495	0.8987	0.8215	1.0882	1.1249	2.15888	0.000787389	0	0.0188	0.0004	-0.0157	-0.0146	-0.0115	-0.028	-0.0123	1.02056	0.232321																																																				1		1	1	1		1		1		1666.97		0.006639		0.08562		1.71
Q8WWI1	LMO7	LIM domain only protein 7	S246	APPRHHKREDSFESLDSLGSR	krxxst_consensus	0.779	0.834	0.0999	-	-	Phosphorylation__246 | Phosphorylation_Q8WWI1_249 | Phosphorylation_Q8WWI1_252 | Phosphorylation_Q8WWI1_255 |	Time Course	1	This Study	CCD PhosphoSite	-	0.1229	0.1226	0.0755	0.0892	0.0206	0.0841	-0.0307	0.1003	0.0257	0.0616	-0.0211	-0.0378	-0.052	-0.1467	-0.2057	-0.2086	0	0	-0.0474	-0.0334	-0.1023	-0.0385	-0.1536	-0.0224	-0.0972	-0.061	-0.144	-0.1604	-0.1749	-0.2693	-0.3285	-0.3313	1.22312	0.00774803	0	0.0252	0.0794	0.0912	0.1321	0.1272	0.0769	0.098	1.08992	0.919791																																																				1		1	1	1		1		1		2061.89		2.376e-05		2.521e-05		2.64
Q8WWI1	LMO7	LIM domain only protein 7	T913	TDTVRLTSVVTPRPFGSQTRG	stp_consensus	0.682	0.827	0.597	-	-	Phosphorylation_Q8WWI1_905 | Phosphorylation_Q8WWI1_909 | Phosphorylation_Q8WWI1_910 | Phosphorylation__913 | Methylation_Q8WWI1_915 | Phosphorylation__919 | Phosphorylation_Q8WWI1_921 |	Both	1	This Study	CCD PhosphoSite	CCD PhosphoSite	-0.1974	-0.085	-0.0729	-0.1711	-0.0914	-0.0138	-0.2955	-0.1119	-0.1231	-0.1097	-0.3352	-0.088	0.1708	0.1399	0.5667	0.8176	0	0	0.1245	-0.0861	0.106	0.0713	-0.098	-0.0269	0.0743	-0.0247	-0.1378	-0.003	0.3682	0.2249	0.7642	0.9026	1.78429	0.00365626	0	0.0252	0.0794	0.0912	0.1321	0.1272	0.0769	0.098	1.08992	0.919791	-15.2696	-15.202	-14.8591	-12.072	-11.909	-12.0817	-15.085	-15.8082	-15.2069	-15.116	-15.2326	-15.2926	-15.3236	-15.353	-15.3629	0	0	0	2.7737	2.8106	2.3674	0.1505	-0.5803	-0.3725	0.147	-0.0101	-0.4103	-0.0609	-0.131	-0.4732	-3.34583	4.55044e-07	4.20473e-06	0	0	0	-0.0977	-0.1089	-0.0935	-0.0708	-0.0657	-0.0741	-0.2899	-0.2735	-0.2651	-0.193	-0.16	-0.1491	0.0119333	0.49662	0.651487	2	2	1	1	1	1	1	1	0	0	2030.08	2110.04	2.376e-05	0.001019	0.0001923	0.00707	2.5	2.69
Q8WWI1	LMO7	LIM domain only protein 7	T1048	FSDMRISINQTPGKSLDFGFT	cdk, stp_consensus	0.457	0.471	0.583	-	PDZ_https://www.uniprot.org/uniprot/Q8WWI1_0	Phosphorylation__1044 | Phosphorylation__1048 | Phosphorylation_Q8WWI1_1052 |	Time Course	1	This Study	CCD PhosphoSite	-	-0.8512	-0.8027	-0.4215	-0.5636	-0.1564	-0.1482	0.0782	0.1714	0.1598	0.2826	0.2063	0.2887	0.1191	0.3034	0.6766	0.6573	0	0	0.4297	0.2391	0.6948	0.6545	0.9294	0.9742	1.011	1.0853	1.0575	1.0915	0.9703	1.1062	1.5278	1.46	2.46491	5.94293e-05	0	0.0252	0.0794	0.0912	0.1321	0.1272	0.0769	0.098	1.08992	0.919791																																																				1		1	1	1		1		0		1646.9		0.001853		0.01923		2.2
Q14789	GOLGB1	Golgin subfamily B member 1	S2872	KQRSAAQPSTSPAEVQSLKKA	stp_consensus	0.407	0.673	0.569	-	-	Phosphorylation__2870 | Phosphorylation__2871 | Phosphorylation__2872 | Phosphorylation__2878 |	Time Course	1	This Study	CCD PhosphoSite	-	-0.0908	-0.1331	0.1317	0.0802	-0.0876	-0.0434	-0.2124	-0.1933	-0.0025	-0.2034	-0.0548	-0.0399	-0.0474	-0.1113	0.5919	0.4162	0	0	0.2225	0.2132	0.0032	0.0897	-0.1216	-0.0602	0.0883	-0.0703	0.036	0.0931	0.0435	0.0218	0.6827	0.5493	1.44841	0.00217291	0	0.0175	0.0255	0.0014	-0.0111	-0.0199	-0.0289	-0.0145	1.02825	0.196056																																																				1		1	1	1		1		0		2289.2		2.376e-05		2.078e-06		3.55
P46939	UTRN	Utrophin	S1405	RRNMRSQPLTSPESRTARGGS	stp_consensus	0.673	0.484	0.652	-	-	Phosphorylation__1405 | Phosphorylation__1408 | Methylation_P46939_1412 | Phosphorylation_P46939_1415 |	Both	1	This Study	CCD PhosphoSite	CCD PhosphoSite	-0.5664	-0.3117	-0.2957	-0.3348	-0.325	-0.3589	-0.2716	-0.4108	-0.351	-0.1658	-0.2549	0.0427	0.4825	0.3526	1.3661	1.4028	0	0	0.2707	-0.0231	0.2415	-0.0472	0.2949	-0.0991	0.2154	0.1459	0.3115	0.3544	1.0489	0.6643	1.9326	1.7145	3.85045	0.00014573	0	0.0107	-0.0022	-0.0029	0.0073	0.0289	0.0191	0.0482	1.03133	0.987383	-15.6861	-15.3831	-15.5875	-13.4112	-13.4656	-13.5375	-15.1699	-14.9968	-15.0608	-15.1899	-14.9551	-15.1649	-15.2196	-15.2106	-15.0037	0	0	0	1.8148	1.3973	1.6093	0.4821	0.4122	0.5021	0.4896	0.4485	0.4458	0.4596	0.1924	0.6143	-1.60437	1.08094e-07	2.03073e-06	0	0	0	-0.0036	-0.026	-0.0162	-0.0495	-0.0714	-0.0917	0.1182	0.1188	0.1184	0.0785	0.0541	0.0759	-0.0735	0.00579077	0.0384876	1	2	1	1	1	1	1	2	0	0	1485.73	1485.73	0.0004754	0.0003312	0.003476	0.001878	2.47	2.71
P07900	HSP90AA1	Heat shock protein HSP 90-alpha	S263	EDKPEIEDVGSDEEEEKKDGD	-	1	0.884	0.903	-	HSP90_http://pfam.xfam.org/family/PF00183_0	Ubiquitylation_P07900_255 | Phosphorylation__263 |	Time Course	1	This Study	CCD PhosphoSite	-	0.1512	0.2116	0.0993	0.1614	-0.0135	-0.0314	-0.01	0.0405	-0.0418	-0.011	0.0586	-0.007	-0.0535	-0.1552	-0.1813	-0.2182	0	0	-0.0519	-0.0503	-0.1647	-0.243	-0.1612	-0.1712	-0.193	-0.2227	-0.0926	-0.2186	-0.2047	-0.3668	-0.3325	-0.4298	1.23895	0.00286211	0	-0.0052	-0.0266	-0.0536	-0.0537	-0.0601	-0.0748	-0.0445	1.04895	0.43244																																																				1		1	1	1		1		2		4308.2		0.002907		0.03418		2.55
P27816	MAP4	Microtubule-associated protein 4	T571	DGVLTLANNVTPAKDVPPLSE	cdk, stp_consensus	0.815	0.8	0.379	-	-	Phosphorylation__565 | Phosphorylation__571 | Ubiquitylation_P27816_574 | Phosphorylation__580 |	Both	2	This Study, Olsen et al. (2010)	CCD PhosphoSite	CCD PhosphoSite	-0.7357	-0.7017	-0.6015	-0.9283	0.2895	0.288	0.0126	0.0392	-0.2358	-0.23	-0.2269	-0.3061	0.6542	0.5734	1.0548	1.0542	0	0	0.1341	-0.2267	1.0252	0.9897	0.7483	0.7409	0.4999	0.4717	0.5088	0.3956	1.3899	1.2751	1.7905	1.7558	2.62742	3.79022e-05	0	-0.0072	-0.0199	-0.075	-0.0307	-0.0312	-0.0597	-0.0058	1.03833	0.812475	-14.116	-14.1098	-14.1065	-11.5616	-11.6477	-11.6285	-14.1453	-14.5132	-14.0407	-14.0878	-14.117	-14.0746	-14.1121	-14.0659	-14.034	0	0	0	2.1442	1.986	2.0776	-0.0634	-0.3775	0.0412	0.0216	0.0133	0.0552	-0.003	0.0639	0.1031	-2.62045	1.58918e-07	2.41384e-06	0	0	0	-0.1029	-0.1436	-0.0782	-0.0248	0.0429	0.0441	0.0493	0.0523	0.1005	0.0345	0.048	0.0982	0.1111	0.00429537	0.0315625	2	1	1	1	1	1	2	1	1	0	4159.22	2102.14	2.376e-05	3.95e-05	6.196e-07	1.16e-05	3.37	3.77
P27816	MAP4	Microtubule-associated protein 4	S636	ETVTGTGKKCSLPAEEDSVLE	krxst_consensus, krxxst_consensus	0.982	0.831	0.681	-	-	Phosphorylation__627 | Acetylation_P27816_633 | Ubiquitylation_P27816_634 | Phosphorylation__636 | Phosphorylation_P27816_643 |	Both	1	This Study	CCD PhosphoSite	CCD PhosphoSite	-0.019	-0.3025	-0.0882	-0.3101	-0.135	-0.166	0.0048	-0.2502	-0.0477	0.0216	-0.1546	-0.3867	0.0721	-0.1292	1.0565	0.8343	0	0	-0.0692	-0.0076	-0.116	0.1365	0.0238	0.0523	-0.0287	0.3241	-0.1356	-0.0842	0.0911	0.1733	1.0755	1.1368	2.09964	0.00467495	0	-0.0072	-0.0199	-0.075	-0.0307	-0.0312	-0.0597	-0.0058	1.03833	0.812475	-12.4738	-12.4168	-12.2788	-10.8493	-10.7846	-10.8446	-12.0427	-12.2337	-12.0936	-12.2931	-12.2552	-12.4275	-12.4749	-12.3768	-12.5288	0	0	0	1.2335	1.177	1.0503	0.397	0.2089	0.1605	0.1741	0.1821	-0.1255	-0.0081	0.0599	-0.2195	-1.29719	4.21519e-07	4.03462e-06	0	0	0	-0.1029	-0.1436	-0.0782	-0.0248	0.0429	0.0441	0.0493	0.0523	0.1005	0.0345	0.048	0.0982	0.1111	0.00429537	0.0315625	10	1	1	1	1	1	1	1	1	1	2597.37	2677.34	2.376e-05	0.0003676	5.238e-07	0.002075	4.29	2.98
P27816	MAP4	Microtubule-associated protein 4	S580	VTPAKDVPPLSETEATPVPIK	-	0.832	0.801	0.0824	-	-	Phosphorylation__571 | Ubiquitylation_P27816_574 | Phosphorylation__580 | Phosphorylation__582 | Phosphorylation__585 |	Both	2	This Study, Olsen et al. (2010)	CCD PhosphoSite	CCD PhosphoSite	-0.2715	-0.1468	-0.2558	-0.4019	-0.2135	-0.3478	-0.2415	-0.2861	-0.1836	-0.349	-0.1065	-0.2071	0.637	0.4879	0.9701	0.9163	0	0	0.0157	-0.2551	0.058	-0.2009	0.0299	-0.1392	0.0878	-0.2022	0.1649	-0.0603	0.9085	0.6347	1.2416	1.0631	2.61848	0.000110237	0	-0.0072	-0.0199	-0.075	-0.0307	-0.0312	-0.0597	-0.0058	1.03833	0.812475	-13.7205	-13.8446	-13.6288	-12.5641	-12.517	-12.573	-13.6817	-13.8109	-13.7525	-13.7605	-13.9462	-13.6661	-13.6947	-13.8673	-13.9228	0	0	0	0.7193	0.8305	0.6354	0.0047	0.0596	-0.1484	-0.0465	-0.0811	-0.014	0.0189	-0.0027	-0.2634	-1.19702	2.94028e-07	3.32138e-06	0	0	0	-0.1029	-0.1436	-0.0782	-0.0248	0.0429	0.0441	0.0493	0.0523	0.1005	0.0345	0.048	0.0982	0.1111	0.00429537	0.0315625	6	1	1	1	1	1	3	1	0	0	2381.29	2461.25	2.376e-05	0.0001398	3.204e-08	0.0006129	4.49	3.23
P27816	MAP4	Microtubule-associated protein 4	S787	ADAKAPEKRASPSKPASAPAS	cdk, stp_consensus, krxst_consensus, krxxst_consensus	0.982	0.827	0.509	-	-	Acetylation_P27816_784 | Phosphorylation__787 | Phosphorylation_P27816_789 | Phosphorylation_P27816_793 | Glycosylation_P27816_797 | Phosphorylation_P27816_797 |	Both	1	This Study	CCD PhosphoSite	CCD PhosphoSite	-0.8893	-0.9581	-0.9052	-1.3337	-0.3253	-0.2813	-0.1034	-0.12	0.0235	0.0581	0.3936	0.3564	0.9914	0.9498	1.0258	1.1177	0	0	-0.016	-0.3756	0.564	0.6768	0.7859	0.8381	0.9127	1.0162	1.2829	1.3145	1.8807	1.9079	1.9151	2.0758	4.3274	4.25376e-05	0	-0.0072	-0.0199	-0.075	-0.0307	-0.0312	-0.0597	-0.0058	1.03833	0.812475	-11.723	-11.6327	-11.514	-9.91666	-9.78473	-9.37068	-11.4921	-11.8253	-11.4835	-11.7722	-11.7777	-11.8282	-11.7597	-11.7783	-11.8015	0	0	0	1.4406	1.4171	1.7903	0.1968	-0.1667	0.0059	-0.0558	-0.1245	-0.2909	-0.0437	-0.1256	-0.2569	-1.90961	7.99019e-06	3.10655e-05	0	0	0	-0.1029	-0.1436	-0.0782	-0.0248	0.0429	0.0441	0.0493	0.0523	0.1005	0.0345	0.048	0.0982	0.1111	0.00429537	0.0315625	9	1	1	1	1	1	2	1	0	0	1915.03	1995	2.376e-05	0.002866	2.045e-05	0.02772	2.97	2.21
P27816	MAP4	Microtubule-associated protein 4	T585	DVPPLSETEATPVPIKDMEIA	stp_consensus	0.887	0.816	0.898	-	-	Phosphorylation__580 | Phosphorylation__582 | Phosphorylation__585 |	Both	2	This Study, Olsen et al. (2010)	CCD PhosphoSite	CCD PhosphoSite	-0.4014	-0.3578	0.0038	-0.9545	-0.5069	-0.9728	-0.7874	-0.2913	-0.045	-0.1003	-0.4317	-0.6374	1.1747	0.9813	1.6477	1.6789	0	0	0.4052	-0.5967	-0.1055	-0.6151	-0.386	0.0665	0.3564	0.2575	-0.0303	-0.2797	1.5761	1.339	2.0491	2.0367	6.43571	0.00298254	0	-0.0072	-0.0199	-0.075	-0.0307	-0.0312	-0.0597	-0.0058	1.03833	0.812475	-13.7043	-13.7935	-13.6075	-11.7381	-11.7502	-11.7122	-13.6763	-14.0298	-13.6497	-13.8148	-13.9092	-13.7195	-13.7821	-13.8287	-13.8838	0	0	0	1.5513	1.5648	1.4931	-0.0062	-0.2105	-0.0668	-0.1171	-0.0952	-0.0888	-0.0848	-0.0153	-0.2457	-2.05178	3.38272e-07	3.56642e-06	0	0	0	-0.1029	-0.1436	-0.0782	-0.0248	0.0429	0.0441	0.0493	0.0523	0.1005	0.0345	0.048	0.0982	0.1111	0.00429537	0.0315625	2	1	1	1	1	1	2	1	1	0	4159.22	2461.25	2.376e-05	0.0001398	6.196e-07	0.0006129	3.37	3.23
P27816	MAP4	Microtubule-associated protein 4	S510	VGLLKDMSPLSETEMALGKDV	-	0.788	0.77	0.573	-	-	Phosphorylation__507 | Phosphorylation__510 | Phosphorylation__512 |	Time Course	2	This Study, Olsen et al. (2010)	CCD PhosphoSite	-	0.164	0.1942	0.1743	0.0676	0.1405	0.0834	0.0933	-0.0451	-0.0498	0.0518	0.0281	-0.013	-0.2369	-0.1761	-0.2137	-0.2627	0	0	0.0102	-0.1266	-0.0236	-0.1108	-0.0708	-0.2394	-0.2138	-0.1425	-0.1359	-0.2072	-0.4009	-0.3703	-0.3777	-0.457	1.33021	0.00505629	0	-0.0072	-0.0199	-0.075	-0.0307	-0.0312	-0.0597	-0.0058	1.03833	0.812475																																																				13		1	1	1		1		0		2277.04		2.376e-05		0.0001276		3
P27816	MAP4	Microtubule-associated protein 4	S696	TTPPNKELPPSPEKKTKPLAT	cdk, stp_consensus	0.956	0.808	0.0461	-	-	Phosphorylation__686 | Phosphorylation__687 | Phosphorylation__696 | Acetylation_P27816_702 | Ubiquitylation_P27816_702 | Phosphorylation_P27816_706 |	Both	1	This Study	CCD PhosphoSite	CCD PhosphoSite	-1.1287	-1.2717	-0.7756	-0.9151	0.134	0.177	0.1532	0.1892	0.1602	0.2283	0.4757	0.4932	0.5707	0.6253	0.3581	0.5261	0	0	0.3531	0.3566	1.2628	1.4486	1.2819	1.4609	1.289	1.5	1.6045	1.7648	1.6994	1.897	1.4868	1.7977	3.54639	1.60548e-05	0	-0.0072	-0.0199	-0.075	-0.0307	-0.0312	-0.0597	-0.0058	1.03833	0.812475	-11.4542	-11.3315	-11.4295	-9.86515	-9.89534	-9.89936	-11.014	-11.0143	-11.0096	-11.5754	-11.556	-11.6374	-11.5121	-11.446	-11.4929	0	0	0	1.2247	1.0026	1.166	0.4061	0.3431	0.3953	-0.1278	-0.204	-0.1846	-0.0648	-0.0945	-0.0329	-1.12602	1.7387e-07	2.52694e-06	0	0	0	-0.1029	-0.1436	-0.0782	-0.0248	0.0429	0.0441	0.0493	0.0523	0.1005	0.0345	0.048	0.0982	0.1111	0.00429537	0.0315625	27	4	1	1	1	1	1	1	0	0	1584.85	1584.85	0.0006946	0.001609	0.005285	0.01263	2.67	2.39
P27816	MAP4	Microtubule-associated protein 4	S358	VTLLKETERASPIKMDLAPSK	cdk, stp_consensus, krxst_consensus	1	0.809	0.543	-	-	Ubiquitylation_P27816_352 | Phosphorylation__354 | Phosphorylation__358 | Ubiquitylation_P27816_361 | Phosphorylation_P27816_367 | Acetylation_P27816_368 | Ubiquitylation_P27816_368 |	Time Course	1	This Study	CCD PhosphoSite	-	-0.417	-0.4937	-0.4529	-0.6419	-0.1104	-0.1356	-0.0612	-0.183	0.0885	0.0429	0.0272	0.0464	0.3702	0.3891	0.7839	0.7474	0	0	-0.0359	-0.1482	0.3066	0.3581	0.3557	0.3107	0.5054	0.5366	0.4442	0.5401	0.7872	0.8827	1.2009	1.241	2.14826	4.51986e-05	0	-0.0072	-0.0199	-0.075	-0.0307	-0.0312	-0.0597	-0.0058	1.03833	0.812475																																																				1		1	1	1		1		2		2781.5		0.001324		0.0127		2.18
P27816	MAP4	Microtubule-associated protein 4	S384	KENKKETERASPIKMDLAPSK	cdk, stp_consensus, krxst_consensus	0.982	0.813	0.755	-	-	Phosphorylation__380 | Phosphorylation__384 | Ubiquitylation_P27816_387 | Phosphorylation_P27816_393 | Acetylation_P27816_394 | Ubiquitylation_P27816_394 |	Time Course	1	This Study	CCD PhosphoSite	-	-0.417	-0.4937	-0.4529	-0.6419	-0.1104	-0.1356	-0.0612	-0.183	0.0885	0.0429	0.0272	0.0464	0.3702	0.3891	0.7839	0.7474	0	0	-0.0359	-0.1482	0.3066	0.3581	0.3557	0.3107	0.5054	0.5366	0.4442	0.5401	0.7872	0.8827	1.2009	1.241	2.14826	4.51986e-05	0	-0.0072	-0.0199	-0.075	-0.0307	-0.0312	-0.0597	-0.0058	1.03833	0.812475																																																				1		1	1	1		1		2		2781.5		0.001324		0.0127		2.18
P27816	MAP4	Microtubule-associated protein 4	S941	DLKNVRSKVGSTENIKHQPGG	krxxst_consensus	0.761	0.792	0.0168	-	Tubulin-binding_http://pfam.xfam.org/family/PF00418_0	Acetylation_P27816_933 | Ubiquitylation_P27816_933 | Phosphorylation_P27816_937 | Acetylation_P27816_938 | Methylation_P27816_938 | Phosphorylation__941 | Phosphorylation_P27816_942 | Ubiquitylation_P27816_946 |	Time Course	1	This Study	CCD PhosphoSite	-	0.2552	0.3582	0.2838	0.4814	0.3921	0.4947	0.1662	0.3097	-0.0337	0.1013	0.0534	0.2192	-0.5229	-0.2585	-1.2593	-1.0406	0	0	0.0286	0.1232	0.1369	0.1365	-0.0889	-0.0485	-0.2889	-0.2569	-0.2018	-0.139	-0.7781	-0.6167	-1.5145	-1.3988	2.68343	0.000373103	0	-0.0072	-0.0199	-0.075	-0.0307	-0.0312	-0.0597	-0.0058	1.03833	0.812475																																																				1		1	1	1		1		0		1536.82		0.000665		0.005145		2.35
P27816	MAP4	Microtubule-associated protein 4	S825	AVASTGPSSRSPSTLLPKKPT	stp_consensus	1	0.846	0.622	-	-	Phosphorylation_P27816_818 | Phosphorylation_P27816_819 | Phosphorylation__822 | Phosphorylation__823 | Phosphorylation__825 | Phosphorylation__827 | Phosphorylation__828 |	Both	2	This Study, Olsen et al. (2010)	CCD PhosphoSite	CCD PhosphoSite	-0.1989	-0.164	-0.1715	-0.3094	-0.3241	-0.2236	-0.3252	-0.2781	-0.1648	-0.2058	-0.2459	-0.2149	0.4209	0.3541	1.0389	1.0122	0	0	0.0274	-0.1454	-0.1252	-0.0596	-0.1263	-0.114	0.0341	-0.0417	-0.0471	-0.0509	0.6198	0.5182	1.2378	1.1762	2.65421	1.60548e-05	0	-0.0072	-0.0199	-0.075	-0.0307	-0.0312	-0.0597	-0.0058	1.03833	0.812475	-12.8549	-12.8089	-12.5681	-10.4061	-10.5074	-10.4693	-12.4695	-13.2033	-12.6432	-12.9909	-13.0008	-12.9912	-12.953	-12.9944	-12.9687	0	0	0	2.0698	1.8531	1.7228	0.3513	-0.3685	-0.0997	-0.1425	-0.1714	-0.3998	-0.105	-0.1656	-0.37	-2.31106	4.4708e-06	1.971e-05	0	0	0	-0.1029	-0.1436	-0.0782	-0.0248	0.0429	0.0441	0.0493	0.0523	0.1005	0.0345	0.048	0.0982	0.1111	0.00429537	0.0315625	9	1	1	1	1	1	2	1	0	1	1530.88	2969.52	0.00107	0.0001547	0.008015	0.0007874	2.47	2.8
Q14980	NUMA1	Nuclear mitotic apparatus protein 1	T2000	VSLEPHQGPGTPESKKATSCF	stp_consensus	0.384	0.719	0.104	-	-	Acetylation_Q14980_2004 | Ubiquitylation_Q14980_2004 | Phosphorylation__1991 | Phosphorylation__2000 | Phosphorylation__2003 |	Both	2	This Study, Olsen et al. (2010)	CCD PhosphoSite	CCD PhosphoSite	-0.8959	-0.8681	-0.3597	-0.3739	0.6167	0.3566	0.5133	0.564	0.2178	0.4039	0.2586	0.3538	0.0661	0.1855	-0.6546	-0.3841	0	0	0.5362	0.4942	1.5126	1.2247	1.4092	1.4321	1.1137	1.2721	1.1546	1.2219	0.962	1.0536	0.2414	0.4841	2.66383	0.000256862	0	-0.0164	-0.042	-0.0731	-0.0794	-0.0404	-0.0207	0.0122	1.0556	0.124957	-15.1785	-14.9409	-14.8874	-11.8387	-11.8652	-11.9436	-15.1441	-15.6438	-14.6698	-14.9351	-14.9314	-14.9784	-15.0107	-15.0692	-15.0151	0	0	0	2.9221	2.5944	2.5367	0.0003	-0.677	0.193	0.2368	0.03	-0.0678	0.1608	-0.1084	-0.0972	-3.27011	1.91411e-06	1.0604e-05	0	0	0	0.0233	-0.0154	-0.0321	0.0111	-0.0048	-0.0643	0.5398	0.5752	0.525	0.429	0.4338	0.3948	-0.0291333	0.158065	0.302177	2	1	1	1	1	1	1	1	0	0	2252.15	2331.13	2.376e-05	0.0001737	1.495e-06	0.001348	4.43	3.62
Q14980	NUMA1	Nuclear mitotic apparatus protein 1	S169	TCSSTFPEELSPPSHQAKREI	stp_consensus	0.858	0.793	0.0061	-	-	Phosphorylation__159 | Phosphorylation__161 | Phosphorylation__162 | Phosphorylation__163 | Phosphorylation__169 | Phosphorylation__172 | Ubiquitylation_Q14980_176 |	Time Course	2	This Study, Olsen et al. (2010)	CCD PhosphoSite	-	-0.0684	-0.0585	-0.0249	0.027	-0.102	-0.0798	0.0163	-0.0381	-0.0508	-0.0598	0.0251	-0.0788	-0.0333	0.0286	0.2853	0.2121	0	0	0.0435	0.0856	-0.0336	-0.0213	0.0847	0.0204	0.0177	-0.0013	0.0936	-0.0203	0.0351	0.0871	0.3538	0.2706	1.20022	0.00528081	0	-0.0164	-0.042	-0.0731	-0.0794	-0.0404	-0.0207	0.0122	1.0556	0.124957																																																				4		1	1	1		2		0		3143.53		0.003645		0.04523		1.56
P26038	MSN	Moesin	S384	ELEQERKRAQSEAEKLAKERQ	krxxst_consensus	0.655	0.46	0.821	-	ERM_http://pfam.xfam.org/family/PF00769_0	Ubiquitylation_P26038_380 | Phosphorylation__384 | Acetylation_P26038_388 | Ubiquitylation_P26038_388 | Ubiquitylation_P26038_391 |	Both	1	This Study	CCD PhosphoSite	CCD PhosphoSite	-0.0821	-0.0209	0.5597	0.8056	0.1621	0.2083	-0.0981	0.0478	-0.1109	0.0048	-0.1847	-0.0471	-0.2922	-0.1777	-0.3775	-0.397	0	0	0.6418	0.8265	0.2443	0.2292	-0.0159	0.0687	-0.0288	0.0256	-0.1026	-0.0262	-0.21	-0.1568	-0.2953	-0.3761	1.66883	0.00107102	0	0.0393	0.0469	-0.002	0.0382	0.0192	0.0251	0.0539	1.01523	0.987288	-14.105	-14.1805	-14.2088	-14.9124	-14.8461	-14.9678	-13.7117	-13.7034	-13.541	-15.0646	-14.8662	-14.8304	-14.3349	-14.105	-14.1927	0	0	0	-1.3081	-1.2192	-1.2297	0.3592	0.503	0.6431	-0.9662	-0.6652	-0.5983	-0.2369	0.0955	0.0466	1.25669	6.64011e-07	5.24918e-06	0	0	0	0.0143	0.0131	0.0429	0.0523	0.0573	0.062	-0.0828	-0.0645	-0.0351	-0.0714	-0.0549	-0.0259	0.0159333	0.388651	0.552769	1	1	1	1	1	1	1	1	0	1	1450.74	1606.84	0.001373	0.001235	0.0138	0.009179	2.55	2.78
P26038	MSN	Moesin	S576	NTKQRIDEFESM	-	0.673	0.344	0.937	-	ERM_http://pfam.xfam.org/family/PF00769_0	Acetylation_P26038_568 | Phosphorylation__576 |	Time Course	1	This Study	CCD PhosphoSite	-	0.1728	0.1998	0.3691	0.1918	0.0983	0.1027	-0.0826	-0.0334	-0.0411	-0.0073	-0.0369	-0.0758	-0.26	-0.1584	-0.1793	-0.2597	0	0	0.1963	-0.0081	-0.0746	-0.0971	-0.2554	-0.2332	-0.2139	-0.2071	-0.2098	-0.2756	-0.4329	-0.3582	-0.3521	-0.4596	1.3926	0.00223562	0	0.0393	0.0469	-0.002	0.0382	0.0192	0.0251	0.0539	1.01523	0.987288																																																				5		1	1	1		1		0		1254.53		0.003757		0.04614		1.95
P08238	HSP90AB1	Heat shock protein HSP 90-beta	S255	EEKPKIEDVGSDEEDDSGKDK	-	0.876	0.87	0.902	Kinase_Active_Site _CK2:0	HSP90_http://pfam.xfam.org/family/PF00183_0	Phosphorylation__255 | Phosphorylation__261 | Acetylation_P08238_263 |	Time Course	1	This Study	CCD PhosphoSite	-	0.1309	0.1815	0.1312	0.2008	0.0231	0.0538	-0.0106	-0.0366	-0.0489	-0.0017	-0.0506	-0.0099	-0.1439	-0.1057	-0.1304	-0.183	0	0	0.0003	0.0193	-0.1078	-0.1278	-0.1416	-0.2182	-0.1798	-0.1832	-0.1815	-0.1914	-0.2748	-0.2872	-0.2613	-0.3646	1.24782	0.000992046	0	0.0209	0.0152	-0.0411	-0.0142	-0.0486	-0.0562	-0.0533	1.05458	0.46947																																																				3		1	1	2		1		1		2810.28		4.078e-05		0.0002321		3.27
P27708	CAD	CAD protein	S1859	FHLPPRIHRASDPGLPAEEPK	krxst_consensus	1	0.84	0.0694	-	-	Phosphorylation_P27708_1856 | Phosphorylation__1859 |	Time Course	1	This Study	CCD PhosphoSite	-	0.0488	0.0867	0.1554	0.2528	0.0237	0.0673	0.0154	-0.033	-0.0482	0.0411	0.0383	0.1058	-0.0878	-0.1157	-0.2859	-0.2649	0	0	0.1066	0.1661	-0.0251	-0.0194	-0.0334	-0.1197	-0.097	-0.0456	-0.0106	0.0191	-0.1366	-0.2023	-0.3348	-0.3516	1.25835	0.00147643	0	0.0032	-0.0445	-0.0801	-0.0657	-0.0934	-0.0983	-0.0998	1.07987	0.0116781																																																				5		1	1	1		1		0		1898.98		2.376e-05		0.000122		3.01
Q86UP2	KTN1	Kinectin	S206	LHQETKQESGSGKKKASSKKQ	-	1	0.842	0.607	-	-	Ubiquitylation_Q86UP2_201 |	Time Course	1	This Study	CCD PhosphoSite	-	-0.2639	-0.167	-0.3209	-1.1744	-0.1721	-0.4995	-0.2615	-0.2774	-0.1178	-0.4345	-0.0769	-0.3989	0.7688	0.5193	1.5655	1.3113	0	0	-0.057	-1.0074	0.0918	-0.3325	0.0024	-0.1103	0.1461	-0.2674	0.1869	-0.2318	1.0327	0.6863	1.8294	1.4784	4.36729	0.00558067	0	-0.0322	-0.0452	-0.0687	-0.0609	-0.0631	-0.1006	-0.0815	1.05669	0.0701153																																																				1		1	1	1		1		0		1380.7		0.005915		0.07662		2.07
P46013	MKI67	Proliferation marker protein Ki-67	S2344	DEKTTKIACKSPQPDPVDTPA	stp_consensus	1	0.848	0.258	-	KI67R_http://pfam.xfam.org/family/PF08065_0	Phosphorylation_P46013_2337 | Methylation_P46013_2343 | Ubiquitylation_P46013_2343 | Phosphorylation__2344 | Phosphorylation__2352 |	Both	2	This Study, McCoy et al. (2015)	CCD PhosphoSite - CCD Protein	CCD PhosphoSite	-1.0071	-0.7047	-0.8109	-1.1335	-0.6559	-0.4937	-0.4038	-0.2358	0.0619	-0.0617	0.3085	0.2064	1.028	0.9157	1.5169	1.4695	0	0	0.1962	-0.4288	0.3513	0.211	0.6034	0.469	1.0691	0.643	1.3157	0.9111	2.0352	1.6204	2.524	2.1743	5.20238	5.6235e-05	0	-0.311	0.4345	1.0726	1.6179	1.9943	2.3165	2.6285	7.99385	0.000179934	-13.9654	-13.8469	-13.8528	-11.6793	-11.8522	-11.8713	-13.1986	-13.3128	-13.2622	-13.4781	-13.5022	-13.5275	-13.5894	-13.5232	-13.5388	0	0	0	1.8728	1.5136	1.576	0.7327	0.56	0.5659	0.4808	0.3652	0.3485	0.369	0.3436	0.3446	-1.45696	2.927e-07	3.31814e-06	0	0	0	2.0178	1.9331	1.9225	1.4898	1.5123	1.5102	0.6504	0.6323	0.6495	0.4506	0.4785	0.4296	-0.4716	4.04086e-06	0.000243448	2	3	1	1	1	1	1	2	1	1	2905.52	2984.5	2.376e-05	0.0001147	1.793e-07	0.0005732	4.47	4.04
P46013	MKI67	Proliferation marker protein Ki-67	S584	QSLVISPPAPSPRKTPVASDQ	cdk, stp_consensus	0.885	0.828	0.063	-	-	Phosphorylation__575 | Phosphorylation__579 | Phosphorylation__584 | Sumoylation_P46013_587 | Ubiquitylation_P46013_587 | Phosphorylation__588 | Phosphorylation__592 |	Both	1	This Study	CCD PhosphoSite - CCD Protein	CCD PhosphoSite	-0.4367	-0.4459	-0.2589	-0.4324	-0.2594	-0.3229	-0.0824	-0.1272	0.0203	0.1219	0.2566	0.2296	0.4674	0.3879	0.4629	0.419	0	0	0.1777	0.0135	0.1772	0.1231	0.3543	0.3188	0.457	0.5679	0.6933	0.6756	0.904	0.8339	0.8996	0.865	1.9741	8.16971e-05	0	-0.311	0.4345	1.0726	1.6179	1.9943	2.3165	2.6285	7.99385	0.000179934	-12.5482	-12.5215	-12.6126	-11.4143	-11.4186	-11.4597	-12.5587	-12.5251	-12.469	-12.6954	-12.6589	-12.63	-12.4947	-12.5148	-12.4892	0	0	0	0.7277	0.6324	0.7559	-0.0447	0.0223	0.119	-0.1538	-0.1169	0.0058	0.0465	0.0267	0.1539	-1.08672	3.62141e-07	3.69817e-06	0	0	0	2.0178	1.9331	1.9225	1.4898	1.5123	1.5102	0.6504	0.6323	0.6495	0.4506	0.4785	0.4296	-0.4716	4.04086e-06	0.000243448	3	1	1	1	1	1	1	1	0	2	1883.94	3170.66	2.376e-05	0.0005228	4.94e-09	0.003283	5.25	3.58
P46013	MKI67	Proliferation marker protein Ki-67	S579	VEVKAQSLVISPPAPSPRKTP	stp_consensus	0.841	0.83	0.507	-	-	Phosphorylation__575 | Phosphorylation__579 | Phosphorylation__584 | Sumoylation_P46013_587 | Ubiquitylation_P46013_587 | Phosphorylation__588 |	Both	1	This Study	CCD PhosphoSite - CCD Protein	CCD PhosphoSite	-0.3906	-0.2515	0.0337	-0.7136	-0.3874	-0.4385	-0.3387	-0.3839	-0.158	-0.3144	-0.3341	-0.1456	0.7975	0.578	1.3159	1.1311	0	0	0.4243	-0.4621	0.0032	-0.187	0.0519	-0.1324	0.2326	-0.0629	0.0565	0.1059	1.1882	0.8295	1.7065	1.3826	3.53006	0.00324931	0	-0.311	0.4345	1.0726	1.6179	1.9943	2.3165	2.6285	7.99385	0.000179934	-13.8043	-13.7045	-13.8177	-12.0576	-12.1078	-12.109	-13.8941	-13.8576	-13.6485	-13.9572	-13.8863	-13.9713	-13.7543	-13.7742	-13.7351	0	0	0	1.3231	1.1094	1.2981	-0.124	-0.1272	0.1446	-0.1595	-0.1613	-0.1303	0.043	-0.0497	0.1132	-1.70863	1.53721e-07	2.37078e-06	0	0	0	2.0178	1.9331	1.9225	1.4898	1.5123	1.5102	0.6504	0.6323	0.6495	0.4506	0.4785	0.4296	-0.4716	4.04086e-06	0.000243448	1	10	1	1	1	1	1	1	0	0	1804.95	1883.94	2.376e-05	3.95e-05	2.014e-05	3.42e-07	3.6	5.68
P46013	MKI67	Proliferation marker protein Ki-67	S1861	EKTTKKILCKSPQSDPADTPT	stp_consensus	1	0.862	0.413	-	KI67R_http://pfam.xfam.org/family/PF08065_0	Ubiquitylation_P46013_1852 | Phosphorylation__1853 | Methylation_P46013_1860 | Ubiquitylation_P46013_1860 | Phosphorylation__1861 | Phosphorylation__1864 | Phosphorylation__1869 | Phosphorylation__1871 |	Both	2	This Study, Olsen et al. (2010)	CCD PhosphoSite - CCD Protein	CCD PhosphoSite	-1.2457	-1.2084	-1.2729	-1.8427	-0.6165	-0.8945	-0.0529	-0.2562	0.1646	0.1734	0.5543	0.3652	1.2698	1.1861	1.876	1.8004	0	0	-0.0272	-0.6343	0.6293	0.3139	1.1929	0.9522	1.4103	1.3817	1.8	1.5735	2.5155	2.3945	3.1218	3.0088	8.61988	5.01513e-05	0	-0.311	0.4345	1.0726	1.6179	1.9943	2.3165	2.6285	7.99385	0.000179934	-13.5852	-13.5081	-13.3847	-10.9735	-10.934	-10.949	-12.5848	-12.7485	-12.6205	-13.0431	-13.0122	-13.0524	-12.9095	-12.8781	-12.9389	0	0	0	2.2174	2.1154	2.0495	0.9662	0.7854	0.7396	0.5355	0.5164	0.3555	0.6687	0.6499	0.4764	-1.69912	4.24645e-08	1.59581e-06	0	0	0	2.0178	1.9331	1.9225	1.4898	1.5123	1.5102	0.6504	0.6323	0.6495	0.4506	0.4785	0.4296	-0.4716	4.04086e-06	0.000243448	4	1	1	1	1	1	1	1	1	0	2965.55	2227.02	2.376e-05	0.0001547	3.793e-08	0.0007889	5.04	3.72
P46013	MKI67	Proliferation marker protein Ki-67	S1131	DEKTTKIACKSPPPESVDTPT	stp_consensus	0.912	0.838	0.255	-	KI67R_http://pfam.xfam.org/family/PF08065_0	Phosphorylation__1131 | Phosphorylation__1136 | Phosphorylation__1139 | Phosphorylation__1141 |	Time Course	2	This Study, McCoy et al. (2015)	CCD PhosphoSite - CCD Protein	-	-0.7355	-0.6911	-0.7367	-1.234	-0.5648	-0.6797	-0.224	-0.351	0.1945	0.0178	0.4878	0.2408	0.8258	0.7734	1.3927	1.2838	0	0	-0.0012	-0.5429	0.1707	0.0114	0.5116	0.3401	0.93	0.7089	1.2233	0.9319	1.5613	1.4645	2.1282	1.9749	4.35208	0.000147617	0	-0.311	0.4345	1.0726	1.6179	1.9943	2.3165	2.6285	7.99385	0.000179934																																																				1		1	1	1		1		0		2131.08		2.376e-05		1.325e-05		3.6
P46013	MKI67	Proliferation marker protein Ki-67	S648	ILQMICSKRRSGASEANLIVA	aurora, krxst_consensus, krxxst_consensus	0.77	0.616	0.0371	-	-	Ubiquitylation_P46013_645 | Phosphorylation__648 | Phosphorylation__651 |	Both	2	This Study, McCoy et al. (2015)	CCD PhosphoSite - CCD Protein	CCD PhosphoSite	-0.2674	-0.2238	-0.2566	-0.3612	-0.2108	-0.2771	-0.2267	-0.2528	-0.1087	-0.2553	-0.2069	-0.3346	0.5226	0.4669	0.9538	1.0387	0	0	0.0107	-0.1374	0.0566	-0.0533	0.0407	-0.029	0.1587	-0.0315	0.0604	-0.1108	0.79	0.6907	1.2211	1.2625	2.62957	3.36641e-05	0	-0.311	0.4345	1.0726	1.6179	1.9943	2.3165	2.6285	7.99385	0.000179934	-16.1018	-16.1531	-16.1541	-13.1412	-13.1908	-13.2387	-16.2022	-16.2282	-16.004	-16.0342	-16.0505	-16.1064	-16.1957	-16.105	-16.1023	0	0	0	2.5077	2.4487	2.4811	-0.1346	-0.0492	0.1255	0.061	0.1231	0.071	-0.1009	0.068	0.0823	-2.95456	3.31299e-09	1.43169e-06	0	0	0	2.0178	1.9331	1.9225	1.4898	1.5123	1.5102	0.6504	0.6323	0.6495	0.4506	0.4785	0.4296	-0.4716	4.04086e-06	0.000243448	1	1	1	1	1	1	1	1	0	0	1849	1927.98	2.376e-05	3.95e-05	0.0001572	6.3e-05	3.3	4.78
P46013	MKI67	Proliferation marker protein Ki-67	T1801	EEKDINTFLGTPVQKLDQPGN	stp_consensus	0.934	0.798	0.362	-	KI67R_http://pfam.xfam.org/family/PF08065_0	Ubiquitylation_P46013_1793 | Phosphorylation__1797 | Phosphorylation__1801 | Ubiquitylation_P46013_1805 |	Both	2	This Study, McCoy et al. (2015)	CCD PhosphoSite - CCD Protein	CCD PhosphoSite	-0.2	-0.5143	-0.3488	-0.7599	-0.2559	-0.453	-0.1082	-0.0539	-0.2642	-0.2874	-0.1596	-0.2006	0.8119	0.5527	1.1096	1.1319	0	0	-0.1489	-0.2457	-0.056	0.0613	0.0917	0.4604	-0.0643	0.2269	0.0404	0.3137	1.0119	1.067	1.3095	1.6461	3.12048	0.000715654	0	-0.311	0.4345	1.0726	1.6179	1.9943	2.3165	2.6285	7.99385	0.000179934	-14.2427	-14.1962	-14.1416	-11.3862	-11.3079	-10.8431	-14.1326	-14.7275	-14.2268	-14.0975	-14.1616	-14.191	-14.1128	-14.2009	-14.2187	0	0	0	2.4511	2.4205	2.9145	0.076	-0.5053	-0.1098	0.1387	0.0551	-0.0261	0.123	0.0153	-0.0466	-3.18325	1.07107e-06	7.13381e-06	0	0	0	2.0178	1.9331	1.9225	1.4898	1.5123	1.5102	0.6504	0.6323	0.6495	0.4506	0.4785	0.4296	-0.4716	4.04086e-06	0.000243448	2	11	1	1	1	1	1	1	0	0	2021.1	2021.1	2.376e-05	3.95e-05	2.356e-06	1.24e-05	4.14	3.69
P46013	MKI67	Proliferation marker protein Ki-67	T1923	EEKDINTFVGTPVEKLDLLGN	stp_consensus	0.536	0.771	0.0268	-	KI67R_http://pfam.xfam.org/family/PF08065_0	Ubiquitylation_P46013_1915 | Phosphorylation__1919 | Phosphorylation__1923 | Ubiquitylation_P46013_1927 |	Both	2	This Study, McCoy et al. (2015)	CCD PhosphoSite - CCD Protein	CCD PhosphoSite	-0.4831	-0.333	-0.0941	-0.6595	-0.1664	-0.339	-0.159	-0.085	-0.0285	-0.1562	-0.095	-0.1614	0.6334	0.2306	1.0769	0.8191	0	0	0.3889	-0.3265	0.3166	-0.006	0.3241	0.2479	0.4545	0.1768	0.3881	0.1716	1.1165	0.5636	1.56	1.1521	2.42335	0.00912473	0	-0.311	0.4345	1.0726	1.6179	1.9943	2.3165	2.6285	7.99385	0.000179934	-13.8093	-13.6098	-13.5764	-11.7333	-11.4316	-10.9257	-13.8036	-14.1158	-13.5543	-13.763	-13.7405	-13.7562	-13.7264	-13.7855	-13.7808	0	0	0	1.6611	1.7074	2.2651	-0.0285	-0.48	-0.0025	0.0397	-0.1101	-0.1566	0.0759	-0.1557	-0.1739	-2.46105	1.34637e-05	4.75531e-05	0	0	0	2.0178	1.9331	1.9225	1.4898	1.5123	1.5102	0.6504	0.6323	0.6495	0.4506	0.4785	0.4296	-0.4716	4.04086e-06	0.000243448	3	1	1	1	1	1	1	1	0	0	2008.06	2009.05	2.376e-05	0.002217	1.506e-06	0.0204	4.05	1.8
P46013	MKI67	Proliferation marker protein Ki-67	S2223	HEKTTKIACRSPQPDPVGTPT	stp_consensus	0.903	0.824	0.0103	-	KI67R_http://pfam.xfam.org/family/PF08065_0	Phosphorylation_P46013_2217 | Phosphorylation__2223 | Phosphorylation__2231 | Phosphorylation__2233 |	Both	2	This Study, McCoy et al. (2015)	CCD PhosphoSite - CCD Protein	CCD PhosphoSite	-0.4682	-0.7578	-0.5842	-0.8915	-0.5958	-0.5404	-0.1548	-0.2527	-0.075	-0.1269	0.4555	0.2131	0.8661	0.6601	1.2319	1.0205	0	0	-0.1159	-0.1338	-0.1276	0.2174	0.3134	0.5051	0.3933	0.6309	0.9238	0.9709	1.3344	1.4178	1.7001	1.7783	3.50739	0.000251452	0	-0.311	0.4345	1.0726	1.6179	1.9943	2.3165	2.6285	7.99385	0.000179934	-16.1121	-16.0074	-15.8815	-12.9835	-13.0966	-13.0659	-16.1666	-16.289	-15.771	-15.9467	-15.9322	-15.9055	-15.9656	-15.8831	-15.9346	0	0	0	2.6801	2.3996	2.385	-0.0886	-0.2557	0.0859	0.1588	0.0957	-0.0007	0.1395	0.1442	-0.0226	-3.0269	1.01093e-07	2.01819e-06	0	0	0	2.0178	1.9331	1.9225	1.4898	1.5123	1.5102	0.6504	0.6323	0.6495	0.4506	0.4785	0.4296	-0.4716	4.04086e-06	0.000243448	1	1	1	1	1	1	1	1	0	0	2917.59	2916.61	0.0004592	0.0003676	0.003382	0.002165	3.11	2.33
P46013	MKI67	Proliferation marker protein Ki-67	T1355	DLTGFKELFQTPGHTEEAVAA	stp_consensus	0.795	0.774	0.0544	-	KI67R_http://pfam.xfam.org/family/PF08065_0	Phosphorylation__1347 | Ubiquitylation_P46013_1350 | Phosphorylation__1355 | Phosphorylation_P46013_1359 |	Both	3	This Study, Olsen et al. (2010), McCoy et al. (2015)	CCD PhosphoSite - CCD Protein	CCD PhosphoSite	-0.3545	-0.4927	-0.2736	-1.2061	-0.1839	-0.4815	-0.307	-0.4003	-0.0387	-0.3156	-0.0929	-0.3556	0.8501	0.6859	1.5913	1.3751	0	0	0.0809	-0.7133	0.1706	0.0113	0.0474	0.0924	0.3157	0.1771	0.2616	0.1371	1.2046	1.1786	1.9458	1.8678	4.71783	0.00440212	0	-0.311	0.4345	1.0726	1.6179	1.9943	2.3165	2.6285	7.99385	0.000179934	-15.9891	-16.0718	-15.6733	-12.3634	-12.2491	-12.3057	-16.2927	-16.8506	-15.7629	-16.0027	-16.1352	-16.0368	-16.004	-16.0066	-16.0275	0	0	0	3.1939	3.332	2.9528	-0.3377	-0.7529	-0.1142	-0.0202	-0.0429	-0.3403	-0.0219	0.0851	-0.3237	-3.99597	1.00359e-06	6.82532e-06	0	0	0	2.0178	1.9331	1.9225	1.4898	1.5123	1.5102	0.6504	0.6323	0.6495	0.4506	0.4785	0.4296	-0.4716	4.04086e-06	0.000243448	1	3	1	1	1	1	1	1	0	0	2473.26	2473.26	2.376e-05	3.95e-05	4.803e-07	7.24e-07	3.91	4.83
P46013	MKI67	Proliferation marker protein Ki-67	S308	GSGHAVAEPASPEQELDQNKG	stp_consensus	1	0.8	0.581	-	-	Phosphorylation__299 | Phosphorylation__308 | Ubiquitylation_P46013_317 |	Time Course	1	This Study	CCD PhosphoSite - CCD Protein	-	-0.6838	-0.3729	-0.4415	-0.8156	-0.2696	-0.4387	-0.6859	-0.2871	-0.0976	-0.3222	0.4455	0.045	0.5835	0.6558	1.4207	1.2644	0	0	0.2424	-0.4427	0.4143	-0.0659	-0.002	0.0857	0.5862	0.0507	1.1293	0.4179	1.2673	1.0287	2.1045	1.6373	3.96686	0.0013429	0	-0.311	0.4345	1.0726	1.6179	1.9943	2.3165	2.6285	7.99385	0.000179934																																																				1		1	1	1		1		0		2896.4		2.376e-05		1.682e-07		3.48
P46013	MKI67	Proliferation marker protein Ki-67	T1315	EEKDIIIFVGTPVQKLDLTEN	stp_consensus	0.881	0.775	0.0391	-	KI67R_http://pfam.xfam.org/family/PF08065_0	Phosphorylation__1315 | Phosphorylation__1323 |	Both	2	This Study, McCoy et al. (2015)	CCD PhosphoSite - CCD Protein	CCD PhosphoSite	-0.1781	-0.2649	-0.4245	-1.0697	-0.1192	-0.6725	-0.5354	-0.3403	-0.368	-0.0458	0.1789	-0.4951	0.9164	0.6194	1.5411	1.258	0	0	-0.2464	-0.8048	0.0589	-0.4076	-0.3572	-0.0754	-0.1899	0.2192	0.3571	-0.2302	1.0945	0.8843	1.7192	1.5229	4.39143	0.00911416	0	-0.311	0.4345	1.0726	1.6179	1.9943	2.3165	2.6285	7.99385	0.000179934	-16.4464	-16.4036	-16.1236	-13.5939	-13.6385	-13.7322	-16.5032	-17.0597	-16.1744	-16.0956	-16.2233	-16.174	-16.3319	-16.3006	-16.3825	0	0	0	2.3875	2.2408	1.9467	-0.0909	-0.6301	-0.0754	0.3442	0.2008	-0.0271	0.1075	0.123	-0.2284	-2.92425	2.46604e-06	1.25676e-05	0	0	0	2.0178	1.9331	1.9225	1.4898	1.5123	1.5102	0.6504	0.6323	0.6495	0.4506	0.4785	0.4296	-0.4716	4.04086e-06	0.000243448	3	5	1	1	1	1	1	1	0	0	2018.16	2018.16	2.376e-05	3.95e-05	1.313e-06	4.63e-06	3.76	4.19
P46013	MKI67	Proliferation marker protein Ki-67	S357	TPVQYSQQQNSPQKHKNKDLY	cdk, stp_consensus	0.912	0.776	0.182	-	-	Phosphorylation__347 | Phosphorylation__351 | Phosphorylation__352 | Phosphorylation__357 | Ubiquitylation_P46013_360 | Ubiquitylation_P46013_364 | Phosphorylation_P46013_367 |	Both	1	This Study	CCD PhosphoSite - CCD Protein	CCD PhosphoSite	-0.6528	-0.8198	-0.7186	-0.5872	-0.3244	-0.5658	-0.1263	-0.1549	0.3269	0.1078	0.4354	0.4525	0.6838	0.6373	0.6344	0.6716	0	0	-0.0657	0.2326	0.3285	0.254	0.5265	0.6649	0.9798	0.9275	1.0882	1.2723	1.3366	1.4571	1.2872	1.4914	3.13061	8.90074e-05	0	-0.311	0.4345	1.0726	1.6179	1.9943	2.3165	2.6285	7.99385	0.000179934	-15.0518	-14.9843	-14.8353	-12.2542	-12.2009	-12.209	-14.2759	-14.3975	-14.1735	-14.4534	-14.4744	-14.4927	-14.4105	-14.3632	-14.3372	0	0	0	2.3687	2.2939	2.2136	0.7418	0.6126	0.6372	0.5918	0.5304	0.3658	0.6343	0.641	0.5286	-2.06092	2.44661e-08	1.43169e-06	0	0	0	2.0178	1.9331	1.9225	1.4898	1.5123	1.5102	0.6504	0.6323	0.6495	0.4506	0.4785	0.4296	-0.4716	4.04086e-06	0.000243448	2	4	1	1	1	1	2	1	0	0	2322.16	2321.18	5.976e-05	3.95e-05	0.0008455	9.56e-08	3.3	5.67
P46013	MKI67	Proliferation marker protein Ki-67	S2708	AGKATKIPCESPPLEVVDTTA	stp_consensus	0.947	0.832	0.27	-	KI67R_http://pfam.xfam.org/family/PF08065_0	Phosphorylation__2708 | Phosphorylation_P46013_2716 | Phosphorylation__2717 |	Time Course	1	This Study	CCD PhosphoSite - CCD Protein	-	-0.2434	-0.5771	-0.3769	-0.9685	-0.5922	-0.5092	-0.2827	-0.3736	0.1413	-0.2732	0.1555	0.2386	0.5781	0.4635	1.4767	1.143	0	0	-0.1335	-0.3913	-0.3489	0.0679	-0.0394	0.2036	0.3847	0.3039	0.3989	0.8157	0.8215	1.0406	1.7201	1.7201	3.73038	0.00254695	0	-0.311	0.4345	1.0726	1.6179	1.9943	2.3165	2.6285	7.99385	0.000179934																																																				5		1	1	1		1		0		2632.34		2.376e-05		8.997e-07		3.75
P46013	MKI67	Proliferation marker protein Ki-67	S2638	QSTHTHKEPASGDEGIKVLKQ	-	1	0.804	0.816	-	KI67R_http://pfam.xfam.org/family/PF08065_0	Phosphorylation__2629 | Phosphorylation__2630 | Phosphorylation__2632 | Ubiquitylation_P46013_2634 | Phosphorylation__2638 |	Time Course	1	This Study	CCD PhosphoSite - CCD Protein	-	-0.7987	-0.7201	-0.481	-1.0816	-0.26	-0.6766	-0.13	-0.1485	0.2148	-0.0091	0.5421	0.3918	0.7921	0.5559	0.9796	0.8293	0	0	0.3177	-0.3615	0.5386	0.0434	0.6687	0.5715	1.0134	0.7109	1.3407	1.1118	1.5907	1.276	1.7783	1.5493	3.42606	0.00208868	0	-0.311	0.4345	1.0726	1.6179	1.9943	2.3165	2.6285	7.99385	0.000179934																																																				2		1	1	1		1		0		1690.85		2.376e-05		0.0001983		3.74
P46013	MKI67	Proliferation marker protein Ki-67	S2466	DDKITEVSCKSPQPESFKTSR	stp_consensus	1	0.851	0.0333	-	KI67R_http://pfam.xfam.org/family/PF08065_0	Phosphorylation__2460 | Phosphorylation__2463 | Phosphorylation__2466 | Phosphorylation__2471 | Methylation_P46013_2473 |	Both	1	This Study	CCD PhosphoSite - CCD Protein	CCD PhosphoSite	-0.6947	-0.6254	-0.6441	-1.1643	-0.4446	-0.4541	-0.2969	-0.2412	0.1164	-0.2324	0.3741	0.1287	0.966	0.6238	1.3658	1.2228	0	0	0.0506	-0.5389	0.2502	0.1712	0.3978	0.3841	0.8112	0.393	1.0688	0.754	1.6607	1.2492	2.0605	1.8482	4.01428	0.000659399	0	-0.311	0.4345	1.0726	1.6179	1.9943	2.3165	2.6285	7.99385	0.000179934	-15.3848	-15.3005	-15.2386	-13.1777	-13.4869	-13.462	-15.0101	-15.1204	-14.9042	-15.3825	-15.3432	-15.4691	-15.2995	-15.4041	-15.4566	0	0	0	1.7532	1.2929	1.3375	0.3405	0.206	0.3097	-0.0042	-0.0222	-0.2073	0.0783	-0.0836	-0.1875	-1.63602	1.21555e-06	7.74712e-06	0	0	0	2.0178	1.9331	1.9225	1.4898	1.5123	1.5102	0.6504	0.6323	0.6495	0.4506	0.4785	0.4296	-0.4716	4.04086e-06	0.000243448	1	1	1	1	1	1	1	1	0	1	1607.83	2729.44	0.005078	8.87e-05	0.0664	0.0002515	1.74	3.2
P46013	MKI67	Proliferation marker protein Ki-67	S1983	DDKITEVSCKSPQPDPVKTPT	stp_consensus	0.664	0.754	0.0659	-	KI67R_http://pfam.xfam.org/family/PF08065_0	Phosphorylation__1980 | Ubiquitylation_P46013_1982 | Phosphorylation__1983 | Phosphorylation__1991 | Phosphorylation__1993 |	Time Course	1	This Study	CCD PhosphoSite - CCD Protein	-	-0.8258	-0.8131	-0.8741	-1.1702	-0.3463	-0.6247	-0.1767	-0.1693	0.122	-0.0987	0.4873	0.3243	0.9675	0.7421	1.2753	1.1803	0	0	-0.0482	-0.3571	0.4795	0.1884	0.6491	0.6438	0.9478	0.7144	1.3132	1.1374	1.7933	1.5551	2.1011	1.9934	4.11217	8.96314e-05	0	-0.311	0.4345	1.0726	1.6179	1.9943	2.3165	2.6285	7.99385	0.000179934																																																				2		1	1	1		1		0		1555.84		0.0004754		0.00348		2.8
P46013	MKI67	Proliferation marker protein Ki-67	S2505	PLAVSKLTRTSGETTQTHTEP	aurora, krxst_consensus	1	0.884	0.734	-	KI67R_http://pfam.xfam.org/family/PF08065_0	Phosphorylation_P46013_2509 | Ubiquitylation_P46013_2500 | Phosphorylation__2502 | Phosphorylation__2504 | Phosphorylation__2505 | Phosphorylation__2508 |	Both	1	This Study	CCD PhosphoSite - CCD Protein	CCD PhosphoSite	-0.7158	-0.2152	-0.5634	-1.0832	-0.5881	-0.6753	-0.4132	-0.5725	-0.2415	-0.6197	-0.0511	-0.2209	0.8783	0.6979	2.3651	2.0188	0	0	0.1524	-0.868	0.1277	-0.4602	0.3026	-0.3573	0.4743	-0.4045	0.6647	-0.0058	1.5941	0.913	3.0809	2.234	16.0607	0.000372506	0	-0.311	0.4345	1.0726	1.6179	1.9943	2.3165	2.6285	7.99385	0.000179934	-16.0979	-15.9738	-15.7099	-13.0527	-12.6471	-11.4029	-15.3121	-16.3804	-14.9057	-15.5193	-15.681	-15.7413	-15.6621	-15.4714	-15.7072	0	0	0	2.5948	2.8263	3.9112	0.7517	-0.3807	0.7796	0.5721	0.3132	-0.0081	0.4289	0.5223	0.0333	-3.16516	0.000471231	0.000987852	0	0	0	2.0178	1.9331	1.9225	1.4898	1.5123	1.5102	0.6504	0.6323	0.6495	0.4506	0.4785	0.4296	-0.4716	4.04086e-06	0.000243448	3	1	1	1	1	1	1	1	0	0	2465.17	2466.15	2.376e-05	6.87e-05	5.082e-05	0.0002174	3.46	3.08
P46013	MKI67	Proliferation marker protein Ki-67	T1327	VQKLDLTENLTGSKRRPQTPK	-	0.828	0.794	0.485	-	KI67R_http://pfam.xfam.org/family/PF08065_0	Phosphorylation__1323 | Phosphorylation__1327 | Phosphorylation__1329 | Acetylation_P46013_1330 | Ubiquitylation_P46013_1330 | Phosphorylation__1335 | Ubiquitylation_P46013_1337 | Sumoylation__1337 |	Time Course	3	This Study, Olsen et al. (2010), McCoy et al. (2015)	CCD PhosphoSite - CCD Protein	-	-0.4269	-0.2593	-0.4293	-0.5413	-0.1731	-0.3957	-0.2317	-0.1351	-0.2847	-0.324	-0.6112	-0.3593	0.8474	0.6205	1.3676	1.3359	0	0	-0.0024	-0.2819	0.2539	-0.1363	0.1952	0.1242	0.1422	-0.0647	-0.1843	-0.1	1.2743	0.8798	1.7945	1.5952	3.94567	8.96314e-05	0	-0.311	0.4345	1.0726	1.6179	1.9943	2.3165	2.6285	7.99385	0.000179934																																																				2		1	1	1		1		0		1879.01		2.376e-05		4.174e-05		3.38
P46013	MKI67	Proliferation marker protein Ki-67	T1569	VQKLDLTENLTGSKRRLQTPK	-	0.861	0.706	0.397	-	KI67R_http://pfam.xfam.org/family/PF08065_0	Phosphorylation__1565 | Phosphorylation__1569 | Phosphorylation__1571 | Acetylation_P46013_1572 | Ubiquitylation_P46013_1572 | Phosphorylation_P46013_1577 |	Time Course	1	This Study	CCD PhosphoSite - CCD Protein	-	-0.4269	-0.2593	-0.4293	-0.5413	-0.1731	-0.3957	-0.2317	-0.1351	-0.2847	-0.324	-0.6112	-0.3593	0.8474	0.6205	1.3676	1.3359	0	0	-0.0024	-0.2819	0.2539	-0.1363	0.1952	0.1242	0.1422	-0.0647	-0.1843	-0.1	1.2743	0.8798	1.7945	1.5952	3.94567	8.96314e-05	0	-0.311	0.4345	1.0726	1.6179	1.9943	2.3165	2.6285	7.99385	0.000179934																																																				2		1	1	1		1		0		1879.01		2.376e-05		4.174e-05		3.38
P46013	MKI67	Proliferation marker protein Ki-67	S1253	AGKTTKIPCDSPQSDPVDTPT	stp_consensus	0.965	0.738	0.161	-	KI67R_http://pfam.xfam.org/family/PF08065_0	Ubiquitylation_P46013_1245 | Ubiquitylation_P46013_1248 | Phosphorylation__1253 | Phosphorylation__1256 | Phosphorylation__1261 | Phosphorylation__1263 |	Both	1	This Study	CCD PhosphoSite - CCD Protein	CCD PhosphoSite	-0.7406	-1.1041	-1.0176	-2.3875	-0.187	-0.7533	-0.2579	0.0034	0.4419	0.4257	0.6443	0.4501	1.029	0.9059	1.3132	1.2344	0	0	-0.277	-1.2834	0.5536	0.3508	0.4827	1.1075	1.1826	1.5298	1.3849	1.5542	1.7696	2.0099	2.0538	2.3384	5.69432	0.00576978	0	-0.311	0.4345	1.0726	1.6179	1.9943	2.3165	2.6285	7.99385	0.000179934	-14.2063	-14.23	-14.2401	-12.6423	-12.6604	-12.716	-14.0268	-14.0552	-14.022	-14.0298	-14.1119	-14.1138	-14.1759	-14.2037	-14.1182	0	0	0	1.1247	1.069	1.1007	0.1454	0.2007	0.1934	0.1699	0.1387	0.1495	0.0234	0.0463	0.1524	-1.36178	6.56082e-08	1.74178e-06	0	0	0	2.0178	1.9331	1.9225	1.4898	1.5123	1.5102	0.6504	0.6323	0.6495	0.4506	0.4785	0.4296	-0.4716	4.04086e-06	0.000243448	2	1	1	1	1	1	1	1	0	0	2633.27	2633.27	2.376e-05	3.95e-05	3.875e-06	3.21e-05	3.29	3.91
P46013	MKI67	Proliferation marker protein Ki-67	S1098	WPRTPKEEAQSLEDLAGFKEL	-	0.912	0.827	0.829	-	KI67R_http://pfam.xfam.org/family/PF08065_0	Phosphorylation__1091 | Sumoylation_P46013_1093 | Ubiquitylation_P46013_1093 | Phosphorylation__1098 | Ubiquitylation_P46013_1106 |	Time Course	2	This Study, Olsen et al. (2010)	CCD PhosphoSite - CCD Protein	-	-0.2833	-0.3563	-0.308	-0.7448	-0.448	-0.4178	-0.0721	-0.2366	0.2682	-0.1764	0.2538	0.2295	0.4826	0.4626	0.7463	0.6004	0	0	-0.0248	-0.3885	-0.1648	-0.0615	0.2112	0.1196	0.5515	0.1798	0.5371	0.5858	0.7658	0.8188	1.0296	0.9567	2.16583	0.00516389	0	-0.311	0.4345	1.0726	1.6179	1.9943	2.3165	2.6285	7.99385	0.000179934																																																				2		1	1	1		1		0		2125.07		2.376e-05		3.891e-05		3.2
P46013	MKI67	Proliferation marker protein Ki-67	S2072	WPRTPKEEAQSLEDLAGFKEL	-	0.876	0.724	0.779	-	KI67R_http://pfam.xfam.org/family/PF08065_0	Phosphorylation__2065 | Sumoylation_P46013_2067 | Ubiquitylation_P46013_2067 | Phosphorylation__2072 | Ubiquitylation_P46013_2080 |	Time Course	1	This Study	CCD PhosphoSite - CCD Protein	-	-0.2833	-0.3563	-0.308	-0.7448	-0.448	-0.4178	-0.0721	-0.2366	0.2682	-0.1764	0.2538	0.2295	0.4826	0.4626	0.7463	0.6004	0	0	-0.0248	-0.3885	-0.1648	-0.0615	0.2112	0.1196	0.5515	0.1798	0.5371	0.5858	0.7658	0.8188	1.0296	0.9567	2.16583	0.00516389	0	-0.311	0.4345	1.0726	1.6179	1.9943	2.3165	2.6285	7.99385	0.000179934																																																				2		1	1	1		1		0		2125.07		2.376e-05		3.891e-05		3.2
P46013	MKI67	Proliferation marker protein Ki-67	T1233	DLAGFKELFQTPGHTEELVAA	stp_consensus	0.848	0.754	0.0412	-	KI67R_http://pfam.xfam.org/family/PF08065_0	Ubiquitylation_P46013_1228 | Phosphorylation__1233 | Phosphorylation__1237 |	Both	1	This Study	CCD PhosphoSite - CCD Protein	CCD PhosphoSite	-0.4133	-0.4002	-0.5206	-0.7564	-0.37	-0.4015	-0.4052	-0.3891	-0.2578	-0.2426	-0.3852	-0.3907	0.8838	0.8949	1.5606	1.5933	0	0	-0.1073	-0.3562	0.0433	-0.0013	0.0081	0.0112	0.1555	0.1576	0.0281	0.0096	1.2971	1.2951	1.9739	1.9935	5.53611	6.11491e-06	0	-0.311	0.4345	1.0726	1.6179	1.9943	2.3165	2.6285	7.99385	0.000179934	-15.5981	-15.6877	-15.5003	-12.4104	-12.3356	-12.4185	-15.7237	-16.4995	-15.5241	-15.606	-15.5779	-15.6988	-15.6194	-15.7612	-15.7024	0	0	0	2.7545	2.8594	2.6647	-0.1598	-0.7859	-0.0484	-0.0145	0.1304	-0.1752	-0.0283	-0.0535	-0.1716	-3.52762	1.62299e-06	9.50469e-06	0	0	0	2.0178	1.9331	1.9225	1.4898	1.5123	1.5102	0.6504	0.6323	0.6495	0.4506	0.4785	0.4296	-0.4716	4.04086e-06	0.000243448	1	4	1	1	1	1	1	1	0	0	2516.29	2515.31	4.078e-05	3.95e-05	0.0004076	4.73e-07	2.64	4.74
P46013	MKI67	Proliferation marker protein Ki-67	S2588	IDKNTKIPCKSPPPELTDTAT	stp_consensus	1	0.849	0.393	-	KI67R_http://pfam.xfam.org/family/PF08065_0	Ubiquitylation_P46013_2587 | Phosphorylation__2588 | Phosphorylation_P46013_2594 | Phosphorylation__2598 |	Both	1	This Study	CCD PhosphoSite - CCD Protein	CCD PhosphoSite	-0.5764	-0.6504	-0.4455	-1.3034	-0.8485	-0.6755	-0.3686	-0.0863	0.062	-0.1006	0.3952	0.2318	0.9931	0.6153	1.5051	1.2527	0	0	0.1308	-0.653	-0.2721	-0.0251	0.2077	0.5641	0.6384	0.5498	0.9716	0.8822	1.5695	1.2657	2.0814	1.9031	4.32921	0.00245757	0	-0.311	0.4345	1.0726	1.6179	1.9943	2.3165	2.6285	7.99385	0.000179934	-15.5507	-15.5094	-15.3482	-12.603	-12.6302	-12.6902	-15.0283	-15.3486	-15.0313	-15.2898	-15.3351	-15.3419	-15.407	-15.3988	-15.4627	0	0	0	2.5094	2.3793	2.2352	0.4883	0.1867	0.2922	0.2543	0.1948	0.0295	0.1367	0.1306	-0.084	-2.49494	4.9888e-08	1.65223e-06	0	0	0	2.0178	1.9331	1.9225	1.4898	1.5123	1.5102	0.6504	0.6323	0.6495	0.4506	0.4785	0.4296	-0.4716	4.04086e-06	0.000243448	3	4	1	1	1	1	1	1	1	1	2935.57	2935.57	4.078e-05	3.95e-05	0.0003999	1.05e-06	3.66	4.82
P46013	MKI67	Proliferation marker protein Ki-67	T328	GKGRDVESVQTPSKAVGASFP	cdk, stp_consensus	0.245	0.706	0.445	-	-	Phosphorylation__325 | Phosphorylation__328 | Phosphorylation__330 | Ubiquitylation_P46013_331 | Phosphorylation_P46013_336 |	Both	1	This Study	CCD PhosphoSite - CCD Protein	CCD PhosphoSite	-0.9073	-0.8238	-0.7487	-2.1222	-0.1887	-0.5688	-0.0956	-0.0178	0.2527	0.084	0.1363	-0.0041	1.1612	0.9115	1.4758	1.4555	0	0	0.1586	-1.2983	0.7187	0.2551	0.8118	0.806	1.16	0.9079	1.0436	0.8197	2.0686	1.7353	2.3831	2.2793	4.95493	0.00566413	0	-0.311	0.4345	1.0726	1.6179	1.9943	2.3165	2.6285	7.99385	0.000179934	-14.5805	-14.4842	-14.546	-12.2539	-12.1438	-12.24	-14.3703	-14.5045	-14.2497	-14.5162	-14.4547	-14.4447	-14.5879	-14.4249	-14.4972	0	0	0	1.8977	1.8523	1.8926	0.1761	0.0057	0.2717	0.0577	0.0501	0.1245	-0.0144	0.0792	0.0793	-2.16227	3.58242e-08	1.53617e-06	0	0	0	2.0178	1.9331	1.9225	1.4898	1.5123	1.5102	0.6504	0.6323	0.6495	0.4506	0.4785	0.4296	-0.4716	4.04086e-06	0.000243448	2	3	1	1	1	1	1	1	0	0	1777.92	1777.92	4.078e-05	0.0001547	0.0002428	0.001043	3.62	3.28
P46013	MKI67	Proliferation marker protein Ki-67	S2105	DDKTTKIACKSPPPESMDTPT	stp_consensus	0.956	0.838	0.548	-	KI67R_http://pfam.xfam.org/family/PF08065_0	Phosphorylation__2105 | Phosphorylation__2110 | Phosphorylation__2113 | Phosphorylation__2115 |	Both	1	This Study	CCD PhosphoSite - CCD Protein	CCD PhosphoSite	-0.5361	-0.5297	-0.5754	-0.7529	-0.3193	-0.4612	-0.2195	-0.1348	-0.0295	-0.0268	0.2212	0.1317	0.6362	0.5183	1.0602	1.0177	0	0	-0.0393	-0.2232	0.2168	0.0686	0.3166	0.395	0.5066	0.5029	0.7573	0.6615	1.1724	1.048	1.5964	1.5474	2.94531	2.54251e-05	0	-0.311	0.4345	1.0726	1.6179	1.9943	2.3165	2.6285	7.99385	0.000179934	-13.6177	-13.4523	-13.5792	-11.284	-11.2277	-11.2371	-12.2885	-12.3894	-12.3394	-12.9074	-12.9339	-12.9485	-13.1941	-13.1821	-13.2072	0	0	0	1.9311	1.7588	1.9499	1.2951	1.0888	1.2152	0.7038	0.539	0.654	0.4166	0.2902	0.4026	-1.08947	4.13149e-07	3.99074e-06	0	0	0	2.0178	1.9331	1.9225	1.4898	1.5123	1.5102	0.6504	0.6323	0.6495	0.4506	0.4785	0.4296	-0.4716	4.04086e-06	0.000243448	5	1	1	1	1	1	1	1	1	1	2679.3	2679.3	0.0003984	0.0002921	0.002933	0.001632	2.62	2.05
P46013	MKI67	Proliferation marker protein Ki-67	S374	KDLYTTGRRESVNLGKSEGFK	aurora, krxst_consensus, krxxst_consensus	0.965	0.771	0.51	-	-	Ubiquitylation_P46013_364 | Phosphorylation_P46013_367 | Phosphorylation_P46013_368 | Phosphorylation__369 | Phosphorylation__374 | Acetylation_P46013_379 | Ubiquitylation_P46013_379 |	Time Course	1	This Study	CCD PhosphoSite - CCD Protein	-	-0.8843	-1.4143	-0.945	-2.0844	-0.4333	-1.0396	-0.1225	-0.1937	0.6122	0.4418	0.842	0.6793	1.1562	1.0367	1.1457	1.2029	0	0	-0.0607	-0.67	0.451	0.3747	0.7618	1.2206	1.4965	1.8561	1.7263	2.0937	2.0405	2.451	2.03	2.6172	7.81975	0.0028572	0	-0.311	0.4345	1.0726	1.6179	1.9943	2.3165	2.6285	7.99385	0.000179934																																																				3		1	1	1		1		1		1590.89		0.0002676		0.002273		3.2
P46013	MKI67	Proliferation marker protein Ki-67	S827	AKQPSDKCSASPPLRRQCIRE	stp_consensus	1	0.727	0.203	-	-	Ubiquitylation_P46013_818 | Phosphorylation_P46013_825 | Phosphorylation__827 |	Both	1	This Study	CCD PhosphoSite - CCD Protein	CCD PhosphoSite	-0.8217	-1.032	-0.7835	-1.6877	-0.4376	-0.4827	-0.1665	-0.2325	0.1469	0.0992	0.5305	0.4465	0.9061	0.9324	1.3915	1.1912	0	0	0.0382	-0.6557	0.3841	0.5493	0.6552	0.7995	0.9686	1.1312	1.3522	1.4785	1.7278	1.9644	2.2132	2.2231	4.78414	0.000858086	0	-0.311	0.4345	1.0726	1.6179	1.9943	2.3165	2.6285	7.99385	0.000179934	-14.014	-13.9839	-13.995	-12.0606	-12.1143	-12.1701	-13.5954	-13.6426	-13.3563	-13.5283	-13.5378	-13.5133	-13.7628	-13.5538	-13.8074	0	0	0	1.5298	1.3823	1.413	0.3845	0.3672	0.614	0.4792	0.4666	0.5049	0.2443	0.4501	0.2181	-1.41644	1.14812e-06	7.45452e-06	0	0	0	2.0178	1.9331	1.9225	1.4898	1.5123	1.5102	0.6504	0.6323	0.6495	0.4506	0.4785	0.4296	-0.4716	4.04086e-06	0.000243448	1	4	1	1	1	1	1	2	1	1	1427.71	1427.71	0.0004881	0.001453	0.003663	0.01061	2.78	2.42
P46013	MKI67	Proliferation marker protein Ki-67	S128	QEPARRVSRSSFSSDPDEKAQ	aurora, krxst_consensus	0.876	0.879	0.0617	-	-	Phosphorylation__125 | Phosphorylation__127 | Phosphorylation__128 | Phosphorylation__130 | Phosphorylation__131 | Ubiquitylation_P46013_136 |	Time Course	1	This Study	CCD PhosphoSite - CCD Protein	-	-0.4541	-0.4854	-0.4765	-0.4211	-0.3261	-0.5572	-0.2297	-0.2304	0.2854	0.0627	0.2702	0.0948	0.6575	0.3906	0.7544	0.6648	0	0	-0.0225	0.0643	0.128	-0.0718	0.2244	0.255	0.7394	0.5482	0.7243	0.5802	1.1116	0.876	1.2084	1.1503	2.34835	0.000553864	0	-0.311	0.4345	1.0726	1.6179	1.9943	2.3165	2.6285	7.99385	0.000179934																																																				3		1	1	1		2		0		1786.84		0.0005586		0.004568		2.94
P46013	MKI67	Proliferation marker protein Ki-67	S1679	DGKSMKAFMESPKQILDSAAS	stp_consensus	0.566	0.774	0.766	-	KI67R_http://pfam.xfam.org/family/PF08065_0	Phosphorylation__1679 | Phosphorylation_P46013_1686 | Phosphorylation__1689 |	Both	1	This Study	CCD PhosphoSite - CCD Protein	CCD PhosphoSite	-0.5891	-0.7294	-0.5955	-1.2765	-0.1909	-0.4548	-0.0583	-0.2103	-0.0709	0.1725	0.375	0.1883	0.7222	0.7028	1.0146	1.0003	0	0	-0.0064	-0.5472	0.3982	0.2746	0.5308	0.519	0.5182	0.9018	0.9641	0.9176	1.3113	1.4321	1.6036	1.7297	3.24479	0.00176925	0	-0.311	0.4345	1.0726	1.6179	1.9943	2.3165	2.6285	7.99385	0.000179934	-14.0308	-13.9161	-13.8642	-10.9647	-11.2331	-10.9692	-13.9393	-14.4566	-13.7589	-13.5835	-13.6458	-13.6485	-13.6576	-13.6219	-13.6509	0	0	0	2.6721	2.217	2.5084	0.0574	-0.5146	0.0807	0.4407	0.2908	0.2389	0.3662	0.3141	0.2439	-2.99596	8.75477e-07	6.24873e-06	0	0	0	2.0178	1.9331	1.9225	1.4898	1.5123	1.5102	0.6504	0.6323	0.6495	0.4506	0.4785	0.4296	-0.4716	4.04086e-06	0.000243448	1	2	1	1	1	1	1	1	0	0	1497.77	1497.77	0.00165	0.004338	0.01633	0.04701	2.38	2.51
P46013	MKI67	Proliferation marker protein Ki-67	T2426	NLPGSKRQPQTPKEKAEALED	stp_consensus	0.788	0.776	0.424	-	KI67R_http://pfam.xfam.org/family/PF08065_0	Phosphorylation__2420 | Acetylation_P46013_2421 | Ubiquitylation_P46013_2421 | Phosphorylation__2426 | Sumoylation_P46013_2430 | Ubiquitylation_P46013_2430 |	Both	1	This Study	CCD PhosphoSite - CCD Protein	CCD PhosphoSite	-0.9894	-1.0331	-0.989	-1.3887	-0.5151	-0.6976	-0.2847	-0.5851	0.0794	-0.1139	-0.0572	-0.2267	1.473	1.2103	2.0544	2.0634	0	0	0.0004	-0.3556	0.4743	0.3356	0.7046	0.448	1.0688	0.9192	0.9322	0.8065	2.4624	2.2434	3.0437	3.0966	12.5158	4.32657e-05	0	-0.311	0.4345	1.0726	1.6179	1.9943	2.3165	2.6285	7.99385	0.000179934	-14.5827	-14.4393	-14.4337	-12.2833	-11.8965	-12.1355	-14.3824	-14.9211	-14.3578	-14.4706	-14.3472	-14.4073	-14.5488	-14.6387	-14.559	0	0	0	1.8698	2.0607	1.887	0.1662	-0.4559	0.0512	0.1055	0.1126	0.0496	0.0269	-0.1794	-0.0948	-2.44867	2.45757e-06	1.25535e-05	0	0	0	2.0178	1.9331	1.9225	1.4898	1.5123	1.5102	0.6504	0.6323	0.6495	0.4506	0.4785	0.4296	-0.4716	4.04086e-06	0.000243448	1	3	1	1	1	1	1	1	1	1	1542.86	1948.11	0.003236	0.001658	0.04105	0.01319	2.2	2.13
P46013	MKI67	Proliferation marker protein Ki-67	T1775	EEEFLAFRKQTPSAGKAMHTP	stp_consensus, krxst_consensus, krxxst_consensus	0.583	0.789	0.772	-	KI67R_http://pfam.xfam.org/family/PF08065_0	Phosphorylation_P46013_1775 | Phosphorylation_P46013_1777 | Phosphorylation__1784 |	Both	1	This Study	CCD PhosphoSite - CCD Protein	CCD PhosphoSite	-0.3555	-0.3422	-0.3939	-0.4925	-0.2035	-0.2857	-0.2152	-0.7068	-0.3387	-0.6312	-0.2462	-0.555	0.9072	0.788	1.6319	1.4395	0	0	-0.0385	-0.1503	0.1519	0.0565	0.1402	-0.3646	0.0167	-0.289	0.1092	-0.2128	1.2627	1.1302	1.9873	1.7817	5.18926	0.000355793	0	-0.311	0.4345	1.0726	1.6179	1.9943	2.3165	2.6285	7.99385	0.000179934	-14.3642	-14.1618	-13.8926	-11.6944	-11.332	-10.5344	-14.0011	-14.334	-13.6764	-14.0587	-14.2224	-14.233	-14.2026	-14.1853	-14.2835	0	0	0	2.256	2.3614	2.9807	0.3289	-0.1462	0.1916	0.2989	-0.0401	-0.3172	0.1546	-0.0035	-0.3603	-2.81692	3.93956e-05	0.000115976	0	0	0	2.0178	1.9331	1.9225	1.4898	1.5123	1.5102	0.6504	0.6323	0.6495	0.4506	0.4785	0.4296	-0.4716	4.04086e-06	0.000243448	1	1	1	1	1	1	1	1	1	1	1809.05	1889.01	0.003535	0.002005	0.04403	0.01803	2.2	1.9
P46013	MKI67	Proliferation marker protein Ki-67	S1071	DGKSIRTFKESPKQILDPAAR	stp_consensus, krxst_consensus	0.929	0.792	0.695	-	KI67R_http://pfam.xfam.org/family/PF08065_0	Acetylation_P46013_1063 | Ubiquitylation_P46013_1063 | Phosphorylation_P46013_1067 | Sumoylation_P46013_1069 | Phosphorylation__1071 | Ubiquitylation_P46013_1073 |	Both	1	This Study	CCD PhosphoSite - CCD Protein	CCD PhosphoSite	-1.0098	-0.9293	-0.9105	-1.5855	-0.6173	-0.7408	-0.1621	-0.2448	0.2332	0.1852	0.5025	0.493	1.0402	0.9372	1.4611	1.3479	0	0	0.0993	-0.6562	0.3925	0.1885	0.8477	0.6845	1.243	1.1145	1.5123	1.4223	2.05	1.8665	2.4709	2.2773	5.29505	0.000133864	0	-0.311	0.4345	1.0726	1.6179	1.9943	2.3165	2.6285	7.99385	0.000179934	-15.0586	-14.9781	-14.7438	-11.1809	-11.0905	-10.7606	-14.0192	-14.9189	-14.1143	-14.2043	-14.2035	-14.2326	-14.2079	-14.188	-14.2051	0	0	0	3.4778	3.425	3.601	1.0053	0.085	0.6049	0.8478	0.795	0.5345	0.8437	0.81	0.5693	-3.34013	3.12274e-06	1.49399e-05	0	0	0	2.0178	1.9331	1.9225	1.4898	1.5123	1.5102	0.6504	0.6323	0.6495	0.4506	0.4785	0.4296	-0.4716	4.04086e-06	0.000243448	2	6	1	1	1	1	1	1	1	1	1829.04	1829.04	0.004055	0.002311	0.05081	0.02203	1.96	2.56
P46013	MKI67	Proliferation marker protein Ki-67	S1533	EFFALRKRTPSAGKAMHTPKP	krxxst_consensus	0.628	0.667	0.654	-	KI67R_http://pfam.xfam.org/family/PF08065_0	Phosphorylation_P46013_1531 | Phosphorylation_P46013_1533 | Phosphorylation__1540 | Ubiquitylation_P46013_1542 |	Both	1	This Study	CCD PhosphoSite - CCD Protein	CCD PhosphoSite	-0.7962	-0.9609	-0.8012	-1.4589	-0.2326	-0.6382	-0.3544	0.0276	0.4461	0.1413	0.3786	0.2173	0.9663	0.6673	1.1709	1.2269	0	0	-0.005	-0.498	0.5636	0.3227	0.4418	0.9885	1.2423	1.1022	1.1748	1.1782	1.7624	1.6282	1.9671	2.1878	4.27134	0.00166318	0	-0.311	0.4345	1.0726	1.6179	1.9943	2.3165	2.6285	7.99385	0.000179934	-14.4201	-14.2161	-13.8923	-11.7954	-11.7896	-11.1972	-12.6577	-12.9521	-12.8567	-13.8206	-13.805	-14.0102	-14.0276	-13.9386	-14.0446	0	0	0	2.2081	1.947	2.3037	1.7283	1.2899	1.0109	0.593	0.4317	-0.0946	0.3855	0.2975	-0.1217	-1.22811	0.000216357	0.000503292	0	0	0	2.0178	1.9331	1.9225	1.4898	1.5123	1.5102	0.6504	0.6323	0.6495	0.4506	0.4785	0.4296	-0.4716	4.04086e-06	0.000243448	2	1	1	1	1	1	1	1	1	1	1404.79	1404.79	0.004275	0.008367	0.05484	0.1002	2.34	2.3
P46013	MKI67	Proliferation marker protein Ki-67	S2382	EFLALRKRTPSAGKAMDTPKP	krxxst_consensus	0.92	0.747	0.498	-	KI67R_http://pfam.xfam.org/family/PF08065_0	Phosphorylation_P46013_2380 | Phosphorylation_P46013_2382 | Phosphorylation__2389 |	Both	1	This Study	CCD PhosphoSite - CCD Protein	CCD PhosphoSite	-0.7962	-0.9609	-0.8012	-1.4589	-0.2326	-0.6382	-0.3544	0.0276	0.4461	0.1413	0.3786	0.2173	0.9663	0.6673	1.1709	1.2269	0	0	-0.005	-0.498	0.5636	0.3227	0.4418	0.9885	1.2423	1.1022	1.1748	1.1782	1.7624	1.6282	1.9671	2.1878	4.27134	0.00166318	0	-0.311	0.4345	1.0726	1.6179	1.9943	2.3165	2.6285	7.99385	0.000179934	-14.4201	-14.2161	-13.8923	-11.7954	-11.7896	-11.1972	-12.6577	-12.9521	-12.8567	-13.8206	-13.805	-14.0102	-14.0276	-13.9386	-14.0446	0	0	0	2.2081	1.947	2.3037	1.7283	1.2899	1.0109	0.593	0.4317	-0.0946	0.3855	0.2975	-0.1217	-1.22811	0.000216357	0.000503292	0	0	0	2.0178	1.9331	1.9225	1.4898	1.5123	1.5102	0.6504	0.6323	0.6495	0.4506	0.4785	0.4296	-0.4716	4.04086e-06	0.000243448	2	1	1	1	1	1	1	1	1	1	1404.79	1404.79	0.004275	0.008367	0.05484	0.1002	2.34	2.3
P46013	MKI67	Proliferation marker protein Ki-67	S108	ENESLQNGRKSTEFPRKIREQ	krxst_consensus	0.779	0.614	0.706	-	-	Ubiquitylation_P46013_107 | Phosphorylation__108 | Phosphorylation_P46013_109 | Ubiquitylation_P46013_114 |	Time Course	1	This Study	CCD PhosphoSite - CCD Protein	-	-0.1567	-0.1997	-0.1274	-0.3272	-0.3747	-0.4402	-0.3718	-0.2154	-0.1868	-0.3236	-0.1093	-0.1585	0.676	0.4457	0.9699	0.8996	0	0	0.0293	-0.1275	-0.2179	-0.2404	-0.2151	-0.0157	-0.03	-0.1238	0.0475	0.0412	0.8327	0.6455	1.1267	1.0993	2.62919	0.000186256	0	-0.311	0.4345	1.0726	1.6179	1.9943	2.3165	2.6285	7.99385	0.000179934																																																				2		1	1	1		1		0		1120.54		0.006404		0.08285		1.82
P49792	RANBP2	E3 SUMO-protein ligase RanBP2	S1400	LAETVFTPKTSPENVQDRFAL	stp_consensus, krxst_consensus	0.982	0.826	0.839	-	-	Phosphorylation__1393 | Phosphorylation__1396 | Ubiquitylation_P49792_1398 | Phosphorylation__1399 | Glycosylation_P49792_1399 | Phosphorylation__1400 | Glycosylation_P49792_1400 | Methylation_P49792_1407 |	Time Course	2	This Study, Olsen et al. (2010)	CCD PhosphoSite	-	0.2781	0.2154	0.1169	0.1236	0.0275	0.0296	-0.1057	-0.0675	-0.0442	-0.0303	-0.1741	-0.1945	-0.1757	-0.2589	0.2494	0.0103	0	0	-0.1612	-0.0918	-0.2506	-0.1858	-0.3838	-0.283	-0.3223	-0.2457	-0.4522	-0.4099	-0.4538	-0.4743	-0.0287	-0.2051	1.31837	0.00726935	0	-0.0324	-0.057	-0.0913	-0.0982	-0.0788	-0.0779	-0.0485	1.06786	0.00628214																																																				1		1	1	1		1		0		1429.66		0.0003518		0.002423		2.58
P49792	RANBP2	E3 SUMO-protein ligase RanBP2	T2504	EVEVSSTSETTPKAVVSPPKF	stp_consensus	0.854	0.844	0.767	-	-	Phosphorylation__2504 | Phosphorylation__2498 | Phosphorylation__2499 | Phosphorylation__2500 | Phosphorylation__2501 | Phosphorylation__2503 | Phosphorylation__2510 | Sumoylation_P49792_2513 | Ubiquitylation_P49792_2513 |	Time Course	1	This Study	CCD PhosphoSite	-	0.2037	0.1556	0.1951	0.4147	0.1523	0.1811	0.125	0.049	-0.1561	0.0161	-0.3193	-0.2368	-0.2062	-0.2392	-0.1763	-0.1588	0	0	-0.0087	0.259	-0.0514	0.0255	-0.0787	-0.1066	-0.3598	-0.1396	-0.523	-0.3925	-0.4099	-0.3948	-0.38	-0.3145	1.45949	0.00378927	0	-0.0324	-0.057	-0.0913	-0.0982	-0.0788	-0.0779	-0.0485	1.06786	0.00628214																																																				1		1	1	1		1		0		3470.64		0.002002		0.02148		1.97
P49792	RANBP2	E3 SUMO-protein ligase RanBP2	S2276	GFNFSFKSALSPSKSPAKLNQ	cdk, stp_consensus	1	0.829	0.00546	-	-	Phosphorylation__2270 | Methylation_P49792_2272 | Phosphorylation__2273 | Phosphorylation__2276 | Phosphorylation__2278 | Phosphorylation__2280 | Ubiquitylation_P49792_2283 |	Time Course	1	This Study	CCD PhosphoSite	-	-0.9434	-0.9996	-0.8519	-1.1733	0.0416	-0.0241	0.2402	0.2184	0.1655	0.1518	0.3325	0.3068	0.6379	0.5831	0.6389	0.6758	0	0	0.0915	-0.1737	0.985	0.9756	1.1837	1.218	1.1089	1.1514	1.2759	1.3064	1.5813	1.5827	1.5823	1.6754	3.38656	3.1261e-05	0	-0.0324	-0.057	-0.0913	-0.0982	-0.0788	-0.0779	-0.0485	1.06786	0.00628214																																																				3		1	1	2		1		0		1377.76		0.002799		0.03249		2.61
P49792	RANBP2	E3 SUMO-protein ligase RanBP2	S2280	SFKSALSPSKSPAKLNQSGTS	cdk, stp_consensus	1	0.842	0.396	-	-	Phosphorylation__2270 | Methylation_P49792_2272 | Phosphorylation__2273 | Phosphorylation__2276 | Phosphorylation__2278 | Phosphorylation__2280 | Ubiquitylation_P49792_2283 | Phosphorylation__2287 | Phosphorylation__2289 | Phosphorylation__2290 |	Both	1	This Study	CCD PhosphoSite	CCD PhosphoSite	-1.2735	-1.2462	-1.4618	-2.5394	-0.2435	-0.2955	0.3076	0.1727	0.2039	0.1326	0.4619	0.3501	1.2622	1.1452	1.4832	1.5406	0	0	-0.1883	-1.2932	1.03	0.9507	1.5811	1.419	1.4774	1.3788	1.7354	1.5963	2.5357	2.3914	2.7567	2.7869	6.89472	0.000396113	0	-0.0324	-0.057	-0.0913	-0.0982	-0.0788	-0.0779	-0.0485	1.06786	0.00628214	-13.5531	-13.6575	-13.7133	-14.3265	-14.2404	-14.3326	-12.9885	-13.0076	-13.1081	-13.6328	-13.6877	-13.6779	-13.4641	-13.5023	-13.4078	0	0	0	-1.2582	-1.1219	-1.0767	0.5305	0.6758	0.5805	-0.0863	-0.0097	0.0586	0.082	0.1751	0.336	1.26512	2.67759e-07	3.1467e-06	0	0	0	-0.085	-0.1022	-0.063	0.0584	0.0251	-0.0233	0.1552	0.1639	0.1755	0.1164	0.1109	0.1231	0.0856	0.0252026	0.09425	3	7	1	1	2	2	2	3	1	1	2145.15	2065.19	0.0001472	0.0006292	0.001442	0.004271	3.41	2.26
P49792	RANBP2	E3 SUMO-protein ligase RanBP2	S788	STPSPTRYSLSPSKSYKYSPK	cdk, stp_consensus	0.496	0.676	0.0976	-	-	Phosphorylation__778 | Phosphorylation__779 | Phosphorylation__781 | Phosphorylation__783 | Phosphorylation_P49792_785 | Phosphorylation__786 | Phosphorylation__788 | Phosphorylation__790 | Ubiquitylation_P49792_791 | Phosphorylation__792 | Phosphorylation__793 | Phosphorylation__795 | Phosphorylation__796 | Ubiquitylation_P49792_798 |	Time Course	1	This Study	CCD PhosphoSite	-	-0.2877	-0.381	-0.321	-0.288	0.1465	0.1049	0.1006	0.0528	0.0095	-0.0373	0.0817	0.0462	0.2816	0.3193	0.0552	0.1166	0	0	-0.0333	0.0931	0.4342	0.4859	0.3884	0.4339	0.2972	0.3437	0.3694	0.4272	0.5694	0.7004	0.343	0.4977	1.41713	8.96314e-05	0	-0.0324	-0.057	-0.0913	-0.0982	-0.0788	-0.0779	-0.0485	1.06786	0.00628214																																																				6		1	2	7		1		0		1469.79		0.0005586		0.004582		2.99
P49792	RANBP2	E3 SUMO-protein ligase RanBP2	S2457	SLITPHVSRSSTPRESPCGKI	krxst_consensus	0.832	0.548	0.753	-	-	Phosphorylation__2447 | Phosphorylation__2450 | Phosphorylation__2454 | Phosphorylation__2456 | Phosphorylation__2457 | Phosphorylation__2458 | Phosphorylation__2462 | Ubiquitylation_P49792_2466 |	Time Course	1	This Study	CCD PhosphoSite	-	-0.5856	-0.4925	-0.5267	-1.952	-0.3921	-0.4492	-0.1155	-0.1432	-0.2667	-0.1603	0.0649	-0.0424	0.9907	0.8234	1.666	1.5812	0	0	0.0589	-1.4595	0.1935	0.0433	0.4702	0.3493	0.3189	0.3322	0.6505	0.4501	1.5763	1.3159	2.2517	2.0737	5.57748	0.0071334	0	-0.0324	-0.057	-0.0913	-0.0982	-0.0788	-0.0779	-0.0485	1.06786	0.00628214																																																				2		1	2	7		1		1		1973.9		0.001324		0.01212		2.14
P49792	RANBP2	E3 SUMO-protein ligase RanBP2	S2510	TSETTPKAVVSPPKFVFGSES	cdk, stp_consensus	1	0.853	0.151	-	-	Phosphorylation__2504 | Phosphorylation__2500 | Phosphorylation__2501 | Phosphorylation__2503 | Phosphorylation__2510 | Sumoylation_P49792_2513 | Ubiquitylation_P49792_2513 | Phosphorylation__2518 | Phosphorylation__2520 |	Both	1	This Study	CCD PhosphoSite	CCD PhosphoSite	-0.2369	-0.3077	-0.3147	-0.957	-0.2733	-0.3823	-0.2052	-0.3562	-0.2349	-0.3059	-0.2374	-0.4023	0.6264	0.4533	1.6595	1.4746	0	0	-0.0778	-0.6493	-0.0364	-0.0746	0.0317	-0.0485	0.002	0.0018	-0.0006	-0.0946	0.8632	0.761	1.8964	1.7823	4.9074	0.000657121	0	-0.0324	-0.057	-0.0913	-0.0982	-0.0788	-0.0779	-0.0485	1.06786	0.00628214	-14.7629	-14.7152	-14.6066	-12.5852	-12.6326	-12.6094	-13.9475	-13.8826	-13.815	-14.5392	-14.5796	-14.4116	-14.4998	-14.491	-14.6023	0	0	0	1.7399	1.5826	1.5761	0.7813	0.8585	0.767	0.2172	0.1561	0.2182	0.2562	0.2442	0.0348	-1.27263	1.89582e-07	2.62938e-06	0	0	0	-0.085	-0.1022	-0.063	0.0584	0.0251	-0.0233	0.1552	0.1639	0.1755	0.1164	0.1109	0.1231	0.0856	0.0252026	0.09425	6	3	1	2	7	7	1	1	0	0	1385.8	1385.8	0.002882	0.004033	0.03393	0.0429	2.34	1.85
P04406	GAPDH	Glyceraldehyde-3-phosphate dehydrogenase	T59	YDSTHGKFHGTVKAENGKLVI	-	0.583	0.371	0.895	-	Gp_dh_N_http://pfam.xfam.org/family/PF00044_0	Phosphorylation_P04406_49 | Phosphorylation_P04406_51 | Phosphorylation_P04406_52 | Acetylation_P04406_55 | Ubiquitylation_P04406_55 | Phosphorylation_P04406_59 | Acetylation_P04406_61 | Sumoylation_P04406_61 | Ubiquitylation_P04406_61 | Other__64 | Acetylation_P04406_66 | Methylation_P04406_66 | Ubiquitylation_P04406_66 |	Time Course	1	This Study	CCD PhosphoSite	-	0.1248	0.2357	0.1596	0.1268	-0.0095	0.0272	-0.0684	-0.0597	0.151	-0.0122	-0.0449	0.0465	-0.1032	-0.1026	-0.2184	-0.2525	0	0	0.0348	-0.109	-0.1342	-0.2085	-0.1932	-0.2954	0.0262	-0.248	-0.1697	-0.1893	-0.2279	-0.3384	-0.3432	-0.4882	1.26158	0.00801821	0	0.0346	0.0214	-0.0181	0.0181	-0.0147	-0.0079	0.018	1.01206	0.602431																																																				2		1	1	1		1		0		1376.76		0.0004592		0.003115		3.09
P12270	TPR	Nucleoprotein TPR	S1185	KEGVQGPLNVSLSEEGKSQEQ	-	1	0.751	0.258	-	-	Phosphorylation__1185 | Phosphorylation__1187 | Ubiquitylation_P12270_1191 | Phosphorylation_P12270_1192 |	Both	2	This Study, Olsen et al. (2010)	CCD PhosphoSite	CCD PhosphoSite	-0.5217	-0.4657	-0.5982	-0.8553	-0.6718	-0.6985	-0.4729	-0.4826	-0.0754	-0.3581	0.1206	-0.1467	0.9582	0.9135	1.6551	1.6995	0	0	-0.0766	-0.3896	-0.1501	-0.2328	0.0488	-0.0168	0.4463	0.1076	0.6422	0.3191	1.4799	1.3792	2.1768	2.1652	6.61841	3.79022e-05	0	0.0198	-0.0367	-0.0233	0.0095	0.0417	0.0576	0.0814	1.07308	0.186476	-14.8291	-14.9289	-14.912	-12.3974	-12.2794	-12.324	-14.2481	-14.3674	-14.4415	-14.8937	-14.9589	-14.9571	-14.8894	-14.9412	-14.9502	0	0	0	1.999	2.1581	2.173	0.5469	0.5874	0.4459	-0.0711	-0.0095	-0.0218	-0.0673	0.0076	-0.0076	-2.01875	2.7041e-08	1.44797e-06	0	0	0	0.1715	0.1457	0.1474	0.1219	0.0919	0.0501	0.2602	0.2563	0.2568	0.177	0.162	0.1658	-0.0847333	0.00717103	0.0441353	1	4	1	1	1	1	1	2	0	0	2332.19	2331.21	2.376e-05	3.95e-05	9.192e-07	3.7e-07	4.12	4.58
P12270	TPR	Nucleoprotein TPR	T1677	ANIKPTPVVSTPSKVTAAAMA	cdk, stp_consensus	0.887	0.832	0.634	-	-	Acetylation_P12270_1670 | Ubiquitylation_P12270_1670 | Phosphorylation__1672 | Phosphorylation__1676 | Glycosylation_P12270_1676 | Phosphorylation__1677 | Phosphorylation__1679 | Phosphorylation_P12270_1682 |	Both	1	This Study	CCD PhosphoSite	CCD PhosphoSite	-1.4035	-0.8188	-0.3555	-0.4194	0.6264	0.6027	0.3999	-0.0408	0.3109	0.0288	0.0602	0.1272	0.1534	0.4384	0.153	0.1372	0	0	1.048	0.3993	2.0299	1.4214	1.8034	0.778	1.7145	0.8476	1.4637	0.9459	1.5569	1.2572	1.5565	0.956	2.19858	0.00640898	0	0.0198	-0.0367	-0.0233	0.0095	0.0417	0.0576	0.0814	1.07308	0.186476	-14.8064	-14.9052	-14.6849	-12.2438	-12.1425	-12.1702	-14.6299	-14.9109	-14.7846	-14.6975	-14.7812	-14.8579	-14.8001	-14.8258	-14.826	0	0	0	2.1339	2.2746	2.1029	0.1423	0.0202	-0.1243	0.1023	0.1445	-0.1497	-0.0007	0.0994	-0.1105	-2.58962	1.35788e-08	1.43169e-06	0	0	0	0.1715	0.1457	0.1474	0.1219	0.0919	0.0501	0.2602	0.2563	0.2568	0.177	0.162	0.1658	-0.0847333	0.00717103	0.0441353	1	1	1	1	1	1	1	1	0	0	3357.85	3358.83	4.078e-05	0.001409	0.000472	0.01008	2.87	1.8
P11717	IGF2R	Cation-independent mannose-6-phosphate receptor	S2409	LSSLHGDDQDSEDEVLTIPEV	-	0.982	0.851	0.0228	-	-	Phosphorylation__2400 | Phosphorylation__2401 | Phosphorylation__2409 | Phosphorylation__2415 |	Time Course	1	This Study	CCD PhosphoSite	-	0.0669	0.0849	0.2212	0.198	0.0852	0.1255	-0.0386	-0.1005	-0.0324	-0.0497	0.0017	-0.0069	-0.132	-0.0838	-0.1793	-0.1602	0	0	0.1543	0.1131	0.0184	0.0406	-0.1054	-0.1854	-0.0993	-0.1347	-0.0652	-0.0919	-0.1989	-0.1687	-0.2462	-0.2451	1.23452	0.000154586	0	-0.0194	-0.019	-0.0153	0.0002	0.0043	-0.0207	-0.0082	1.0018	0.679127																																																				4		1	1	1		2		0		3186.56		2.376e-05		4.608e-09		4.02
P02545	LMNA	Prelamin-A/C	S636	YRSVGGSGGGSFGDNLVTRSY	-	1	0.862	0.733	-	-	Phosphorylation__628 | Phosphorylation__632 | Phosphorylation__636 | Phosphorylation__643 | Glycosylation_P02545_643 | Methylation_P02545_644 |	Both	2	This Study, Olsen et al. (2010)	CCD PhosphoSite	CCD PhosphoSite	0.0778	0.044	-0.0183	0.0584	-0.2333	-0.0344	-0.1013	-0.0573	-0.1141	-0.1537	-0.1659	-0.1682	0.0989	-0.0015	0.3742	0.3947	0	0	-0.0962	0.0144	-0.3111	-0.0784	-0.1791	-0.1013	-0.1919	-0.1977	-0.2437	-0.2122	0.0211	-0.0455	0.2964	0.3506	1.40513	0.00298033	0	0.0219	0.0032	-0.0596	-0.029	-0.0554	-0.0668	-0.0529	1.05686	0.820309	-12.9018	-12.6535	-12.7195	-11.3691	-11.2666	-11.3583	-13.0669	-13.326	-13.0192	-12.5383	-12.5529	-12.3952	-12.6853	-12.9567	-13.012	0	0	0	1.1277	0.9202	0.9664	-0.1992	-0.6465	-0.3244	0.357	0.1212	0.3476	0.2096	-0.2832	-0.2619	-1.80604	3.02882e-07	3.37325e-06	0	0	0	-0.2169	-0.2029	-0.1837	-0.139	-0.151	-0.1725	0.1709	0.2121	0.1955	0.1266	0.129	0.1329	0.0291667	0.20206	0.355831	7	10	1	1	1	1	4	3	0	0	1950.92	1950.92	2.376e-05	3.95e-05	1.374e-11	1.03e-08	6.61	6.72
P02545	LMNA	Prelamin-A/C	S22	SGAQASSTPLSPTRITRLQEK	cdk, stp_consensus	0.85	0.776	0.149	-	Filament_http://pfam.xfam.org/family/PF00038_8	Phosphorylation__12 | Phosphorylation__17 | Phosphorylation__18 | Phosphorylation__19 | Phosphorylation__22 | Phosphorylation__24 | Phosphorylation__27 | Ubiquitylation_P02545_32 | Acetylation__32 | Other__32 | Sumoylation__32 |	Time Course	2	This Study, Olsen et al. (2010)	CCD PhosphoSite	-	-0.4443	-0.4529	-0.3196	-0.2865	0.0449	0.0845	0.0198	0.1092	-0.0759	-0.0728	-0.1065	-0.0475	0.2067	0.2219	0.4866	0.6322	0	0	0.1247	0.1664	0.4892	0.5373	0.464	0.5621	0.3684	0.3801	0.3378	0.4054	0.651	0.6747	0.9309	1.085	1.67319	5.43316e-05	0	0.0219	0.0032	-0.0596	-0.029	-0.0554	-0.0668	-0.0529	1.05686	0.820309																																																				1		1	1	1		1		1		2115.08		0.00107		0.008345		2.26
P02545	LMNA	Prelamin-A/C	T19	ATRSGAQASSTPLSPTRITRL	stp_consensus	0.914	0.809	0.842	-	-	Phosphorylation__10 | Phosphorylation__12 | Phosphorylation__17 | Phosphorylation__18 | Phosphorylation__19 | Phosphorylation__22 | Phosphorylation__24 | Phosphorylation__27 |	Both	3	This Study, Olsen et al. (2010), McCoy et al. (2015)	CCD PhosphoSite	CCD PhosphoSite	-0.6228	-0.6467	-0.7044	-0.6522	-0.8871	-0.5609	-0.6069	-0.7505	-0.0406	-0.8904	-0.0624	-1.0242	1.6432	1.2201	2.2917	2.2939	0	0	-0.0816	-0.0055	-0.2643	0.0858	0.0159	-0.1038	0.5822	-0.2437	0.5604	-0.3775	2.266	1.8668	2.9144	2.9406	18.1745	0.00139681	0	0.0219	0.0032	-0.0596	-0.029	-0.0554	-0.0668	-0.0529	1.05686	0.820309	-13.2052	-13.059	-13.1307	-11.2329	-11.063	-10.7429	-13.1811	-13.397	-12.8368	-12.9973	-13.0387	-12.9559	-13.1025	-13.0401	-13.1288	0	0	0	1.571	1.5341	2.0059	-0.01	-0.3121	0.2693	0.2013	0.0409	0.198	0.0957	0.0389	0.0324	-2.12535	6.60387e-06	2.67862e-05	0	0	0	-0.2169	-0.2029	-0.1837	-0.139	-0.151	-0.1725	0.1709	0.2121	0.1955	0.1266	0.129	0.1329	0.0291667	0.20206	0.355831	2	13	1	1	1	1	1	4	0	0	1823.83	1823.83	2.376e-05	3.95e-05	1.444e-08	5.58e-07	5.62	5.21
P02545	LMNA	Prelamin-A/C	S414	SHSSQTQGGGSVTKKRKLEST	-	0.92	0.829	0.776	-	-	Phosphorylation__404 | Phosphorylation__406 | Phosphorylation__407 | Phosphorylation__409 | Phosphorylation__414 | Phosphorylation__416 | Acetylation_P02545_417 | Sumoylation_P02545_417 | Ubiquitylation_P02545_417 | Acetylation_P02545_418 | Ubiquitylation_P02545_418 | Acetylation_P02545_420 | Sumoylation_P02545_420 | Ubiquitylation_P02545_420 | Phosphorylation__423 | Phosphorylation__424 |	Time Course	2	This Study, Olsen et al. (2010)	CCD PhosphoSite	-	0.1998	0.2464	0.6701	0.4672	0.1179	0.452	-0.1506	0.0194	-0.118	-0.0543	-0.199	-0.1573	-0.3703	-0.1051	-0.5301	-0.4882	0	0	0.4703	0.2208	-0.0819	0.2056	-0.3504	-0.2271	-0.3178	-0.3007	-0.3988	-0.4037	-0.5701	-0.3515	-0.7299	-0.7346	1.88498	0.00468703	0	0.0219	0.0032	-0.0596	-0.029	-0.0554	-0.0668	-0.0529	1.05686	0.820309																																																				48		1	1	1		5		0		2207.09		2.376e-05		2.919e-10		4.85
P02545	LMNA	Prelamin-A/C	S407	RSRGRASSHSSQTQGGGSVTK	stq_consensus	0.832	0.873	0.623	-	-	Phosphorylation__398 | Phosphorylation__403 | Phosphorylation__404 | Phosphorylation__406 | Phosphorylation__407 | Phosphorylation__409 | Phosphorylation__414 | Phosphorylation__416 | Acetylation_P02545_417 | Sumoylation_P02545_417 | Ubiquitylation_P02545_417 |	Both	2	This Study, Olsen et al. (2010)	CCD PhosphoSite	CCD PhosphoSite	0.1744	0.2803	0.4585	0.5671	0.1037	0.3273	-0.0229	0.105	-0.1355	0.0187	-0.2256	-0.0899	-0.4	-0.1945	-0.5295	-0.437	0	0	0.2841	0.2869	-0.0707	0.0471	-0.1973	-0.1753	-0.31	-0.2616	-0.4001	-0.3702	-0.5744	-0.4748	-0.7039	-0.7172	1.8505	0.00257494	0	0.0219	0.0032	-0.0596	-0.029	-0.0554	-0.0668	-0.0529	1.05686	0.820309	-12.4477	-12.1951	-12.4084	-14.2464	-13.9227	-13.9953	-12.3669	-12.6305	-12.07	-13.8228	-13.6012	-13.7528	-13.2126	-13.4155	-13.047	0	0	0	-2.2815	-2.2589	-2.0372	0.0466	-0.4095	0.3137	-1.3818	-1.3856	-1.3212	-0.7719	-1.2005	-0.6081	1.699	1.27543e-05	4.54299e-05	0	0	0	-0.2169	-0.2029	-0.1837	-0.139	-0.151	-0.1725	0.1709	0.2121	0.1955	0.1266	0.129	0.1329	0.0291667	0.20206	0.355831	37	7	1	1	1	1	8	4	0	0	2287.06	2287.06	2.376e-05	3.95e-05	4.33e-08	3.85e-06	4.14	4.46
P02545	LMNA	Prelamin-A/C	S406	QRSRGRASSHSSQTQGGGSVT	-	0.991	0.868	0.306	-	-	Phosphorylation__398 | Phosphorylation__403 | Phosphorylation__404 | Phosphorylation__406 | Phosphorylation__407 | Phosphorylation__409 | Phosphorylation__414 | Phosphorylation__416 |	Both	2	This Study, Olsen et al. (2010)	CCD PhosphoSite	CCD PhosphoSite	0.1882	0.2835	0.352	0.5689	0.0885	0.2477	-0.0254	0.0992	-0.1459	0.0433	-0.2014	-0.0767	-0.3926	-0.2094	-0.4405	-0.3793	0	0	0.1639	0.2854	-0.0996	-0.0358	-0.2135	-0.1843	-0.3341	-0.2401	-0.3896	-0.3601	-0.5808	-0.4929	-0.6287	-0.6627	1.73928	0.00467495	0	0.0219	0.0032	-0.0596	-0.029	-0.0554	-0.0668	-0.0529	1.05686	0.820309	-12.4477	-12.1951	-12.4084	-14.2464	-13.9227	-13.9953	-12.3669	-12.6305	-12.07	-13.8228	-13.6012	-13.7528	-13.2126	-13.4155	-13.047	0	0	0	-2.2815	-2.2589	-2.0372	0.0466	-0.4095	0.3137	-1.3818	-1.3856	-1.3212	-0.7719	-1.2005	-0.6081	1.699	1.27543e-05	4.54299e-05	0	0	0	-0.2169	-0.2029	-0.1837	-0.139	-0.151	-0.1725	0.1709	0.2121	0.1955	0.1266	0.129	0.1329	0.0291667	0.20206	0.355831	12	7	1	1	1	1	5	4	1	0	2500.18	2287.06	2.376e-05	3.95e-05	1.096e-07	3.85e-06	4.01	4.46
P02545	LMNA	Prelamin-A/C	S390	LEGEEERLRLSPSPTSQRSRG	stp_consensus, krxst_consensus	0.973	0.73	0.398	-	Filament_http://pfam.xfam.org/family/PF00038_-4	Methylation_P02545_386 | Phosphorylation__390 | Phosphorylation__392 | Phosphorylation__394 | Phosphorylation__395 | Phosphorylation__398 |	Time Course	1	This Study	CCD PhosphoSite	-	-0.1612	-0.1712	-0.238	-0.4635	-0.2547	-0.2154	-0.1406	-0.0458	-0.0917	-0.0505	-0.0178	0.0047	0.2222	0.1798	0.7636	0.6801	0	0	-0.0768	-0.2923	-0.0935	-0.0443	0.0206	0.1253	0.0695	0.1207	0.1434	0.1758	0.3834	0.3509	0.9248	0.8513	1.90702	0.00018503	0	0.0219	0.0032	-0.0596	-0.029	-0.0554	-0.0668	-0.0529	1.05686	0.820309																																																				1		1	1	1		1		1		1626.85		0.0005586		0.004606		2.7
P02545	LMNA	Prelamin-A/C	S392	GEEERLRLSPSPTSQRSRGRA	stp_consensus	0.92	0.754	0.674	-	Filament_http://pfam.xfam.org/family/PF00038_-6	Methylation_P02545_386 | Phosphorylation__390 | Phosphorylation__392 | Phosphorylation__394 | Phosphorylation__395 | Phosphorylation__398 |	Time Course	1	This Study	CCD PhosphoSite	-	-0.2526	-0.3239	-0.33	-0.5917	-0.2239	-0.2807	-0.0807	-0.0056	-0.0031	0.0073	0.0921	0.0693	0.3118	0.2465	0.7047	0.6604	0	0	-0.0774	-0.2679	0.0286	0.0432	0.1718	0.3183	0.2495	0.3312	0.3447	0.3932	0.5643	0.5703	0.9573	0.9842	1.92642	0.000213601	0	0.0219	0.0032	-0.0596	-0.029	-0.0554	-0.0668	-0.0529	1.05686	0.820309																																																				1		1	1	1		1		1		1599.82		0.009027		0.1188		1.28
P02545	LMNA	Prelamin-A/C	S426	TKKRKLESTESRSSFSQHART	-	0.699	0.661	0.224	-	LTD_https://www.uniprot.org/uniprot/P02545_2	Phosphorylation__428 | Phosphorylation__416 | Acetylation_P02545_417 | Sumoylation_P02545_417 | Ubiquitylation_P02545_417 | Acetylation_P02545_418 | Ubiquitylation_P02545_418 | Acetylation_P02545_420 | Sumoylation_P02545_420 | Ubiquitylation_P02545_420 | Phosphorylation__423 | Phosphorylation__424 | Phosphorylation__426 | Phosphorylation__429 | Phosphorylation__431 | Phosphorylation__436 |	Time Course	1	This Study	CCD PhosphoSite	-	0.7399	0.8178	0.7178	1.0097	0.0639	0.2806	-0.0752	0.2261	-0.3585	-0.1148	-0.5536	-0.4683	-0.6312	-0.5085	-0.6827	-0.4628	0	0	-0.0221	0.1919	-0.676	-0.5372	-0.8151	-0.5918	-1.0984	-0.9326	-1.2935	-1.2861	-1.3711	-1.3263	-1.4226	-1.2806	2.86827	0.000649451	0	0.0219	0.0032	-0.0596	-0.029	-0.0554	-0.0668	-0.0529	1.05686	0.820309																																																				5		1	1	1		3		1		1637.88		0.001455		0.01438		2.24
P02545	LMNA	Prelamin-A/C	S94	ELGDARKTLDSVAKERARLQL	-	0.531	0.555	0.864	-	Filament_http://pfam.xfam.org/family/PF00038_0	Ubiquitylation_P02545_90 | Phosphorylation_P02545_94 | Acetylation_P02545_97 | Sumoylation_P02545_97 | Ubiquitylation_P02545_97 |	Time Course	1	This Study	CCD PhosphoSite	-	0.1417	0.2417	0.2088	0.195	0.0221	0.1084	-0.1052	0.0018	-0.035	-0.1715	-0.1674	-0.1402	-0.2038	-0.2032	0.0344	0.0724	0	0	0.0671	-0.0467	-0.1196	-0.1333	-0.2469	-0.2399	-0.1767	-0.4131	-0.3091	-0.3819	-0.3455	-0.4449	-0.1073	-0.1693	1.29472	0.00410557	0	0.0219	0.0032	-0.0596	-0.029	-0.0554	-0.0668	-0.0529	1.05686	0.820309																																																				2		1	1	1		1		0		1421.79		0.002321		0.0251		2.45
P02545	LMNA	Prelamin-A/C	S423	GSVTKKRKLESTESRSSFSQH	krxxst_consensus	0.85	0.735	0.811	-	LTD_https://www.uniprot.org/uniprot/P02545_5	Phosphorylation__428 | Phosphorylation__414 | Phosphorylation__416 | Acetylation_P02545_417 | Sumoylation_P02545_417 | Ubiquitylation_P02545_417 | Acetylation_P02545_418 | Ubiquitylation_P02545_418 | Acetylation_P02545_420 | Sumoylation_P02545_420 | Ubiquitylation_P02545_420 | Phosphorylation__423 | Phosphorylation__424 | Phosphorylation__426 | Phosphorylation__429 | Phosphorylation__431 |	Time Course	1	This Study	CCD PhosphoSite	-	0.2927	0.5524	0.467	0.7225	-0.184	0.0859	-0.1655	0.0141	-0.3066	-0.0595	-0.0531	-0.0864	-0.3089	-0.3174	-0.3358	-0.3175	0	0	0.1743	0.1701	-0.4767	-0.4665	-0.4582	-0.5383	-0.5992	-0.6119	-0.3458	-0.6388	-0.6016	-0.8698	-0.6285	-0.8699	1.75263	0.00726935	0	0.0219	0.0032	-0.0596	-0.029	-0.0554	-0.0668	-0.0529	1.05686	0.820309																																																				1		1	1	1		1		0		1205.57		0.004299		0.05506		2.02
Q9BQE3	TUBA1C	Tubulin alpha-1C chain	S48	SDKTIGGGDDSFNTFFSETGA	-	0.142	0.387	0.59	-	Tubulin_http://pfam.xfam.org/family/PF00091_0	Phosphorylation_Q9BQE3_38 | Acetylation_Q9BQE3_40 | Ubiquitylation_Q9BQE3_40 | Phosphorylation_Q9BQE3_41 | Phosphorylation__48 | Phosphorylation__51 | Phosphorylation_Q9BQE3_54 | Phosphorylation_Q9BQE3_56 |	Time Course	2	This Study, Olsen et al. (2010)	CCD PhosphoSite	-	-0.0768	-0.055	-0.1248	-0.2382	-0.3916	-0.2519	-0.1007	-0.2895	-0.1303	-0.5258	-0.2746	-0.3485	0.2943	0.2751	1.1013	1.137	0	0	-0.048	-0.1833	-0.3148	-0.197	-0.0239	-0.2345	-0.0535	-0.4708	-0.1979	-0.2935	0.3711	0.3301	1.178	1.192	2.8304	0.000469687	0	0.041	0.0275	-0.0056	0.0193	0.01	0.0196	0.0576	1.02332	0.527853																																																				1		1	2	5		1		0		2697.26		2.376e-05		3.201e-05		2.39
P34932	HSPA4	Heat shock 70 kDa protein 4	S76	GFKRFHGRAFSDPFVEAEKSN	krxxst_consensus	0.735	0.228	0.664	-	HSP70_http://pfam.xfam.org/family/PF00012_0	Ubiquitylation_P34932_68 | Phosphorylation__76 | Ubiquitylation_P34932_84 | Phosphorylation_P34932_85 |	Time Course	1	This Study	CCD PhosphoSite	-	0.1116	0.0295	0.1969	0.242	0.07	0.1469	-0.0842	-0.0536	0.0631	0.0547	-0.0109	0.0071	-0.0979	-0.1274	-0.2447	-0.3029	0	0	0.0853	0.2124	-0.0416	0.1174	-0.1958	-0.0831	-0.0484	0.0252	-0.1225	-0.0225	-0.2095	-0.1569	-0.3563	-0.3324	1.28741	0.000395882	0	-0.0206	-0.0223	-0.0516	-0.0217	-0.0232	-0.0503	-0.0243	1.02306	0.714454																																																				3		1	1	1		1		0		1927.97		2.376e-05		2.685e-06		4.08
Q16555	DPYSL2	Dihydropyrimidinase-related protein 2	T509	YDGPVCEVSVTPKTVTPASSA	stp_consensus	0.815	0.833	0.767	-	-	Phosphorylation_Q16555_499 | Other__504 | Phosphorylation_Q16555_507 | Phosphorylation__509 | Ubiquitylation_Q16555_511 | Phosphorylation_Q16555_512 | Phosphorylation__514 | Phosphorylation__517 | Phosphorylation__518 |	Both	1	This Study	CCD PhosphoSite	CCD PhosphoSite	-0.4791	-0.4698	-0.5608	-0.5458	-0.176	-0.2746	0.0772	0.1117	0.224	0.2333	0.3244	0.3518	0.3598	0.3068	0.2346	0.2824	0	0	-0.0817	-0.0759	0.303	0.1952	0.5562	0.5815	0.703	0.7031	0.8035	0.8216	0.8389	0.7766	0.7137	0.7522	2.01519	7.52969e-06	0	0.036	-0.0047	-0.0131	0.0154	0.0301	0.0214	0.0379	1.02321	0.975423	-13.1416	-13.1173	-13.188	-10.9257	-10.8808	-10.9347	-12.862	-12.9765	-12.8293	-13.1475	-13.1917	-13.2009	-13.4063	-13.3851	-13.4585	0	0	0	1.8229	1.779	1.8675	0.2455	0.1667	0.334	-0.0125	-0.0539	0.0104	-0.2717	-0.2478	-0.2399	-1.97552	1.29955e-08	1.43169e-06	0	0	0	0.0523	0.0398	0.0593	0.1142	0.1343	0.1529	0.0916	0.0955	0.1184	0.0757	0.0691	0.0877	0.0654333	0.00824212	0.0475911	16	24	1	1	1	1	1	2	0	0	2309.17	2309.17	2.376e-05	3.95e-05	7.886e-08	5.68e-07	4.73	4.05
Q16555	DPYSL2	Dihydropyrimidinase-related protein 2	T514	CEVSVTPKTVTPASSAKTSPA	stp_consensus, krxxst_consensus	0.762	0.846	0.768	-	-	Other__504 | Phosphorylation_Q16555_507 | Phosphorylation__509 | Ubiquitylation_Q16555_511 | Phosphorylation_Q16555_512 | Phosphorylation__514 | Phosphorylation__517 | Phosphorylation__518 | Acetylation_Q16555_520 | Ubiquitylation_Q16555_520 | Phosphorylation_Q16555_521 | Phosphorylation__522 |	Time Course	1	This Study	CCD PhosphoSite	-	-0.8026	-1.0403	-0.7306	-1.284	-0.133	-0.2971	0.0986	0.1289	0.2066	0.2589	0.4456	0.5357	0.5838	0.5799	0.6845	0.7651	0	0	0.0719	-0.2436	0.6696	0.7432	0.9012	1.1693	1.0091	1.2992	1.2481	1.5761	1.3864	1.6203	1.4871	1.8054	3.67445	0.000454443	0	0.036	-0.0047	-0.0131	0.0154	0.0301	0.0214	0.0379	1.02321	0.975423																																																				15		1	1	1		3		0		1549.85		2.376e-05		7.669e-05		3.29
Q16555	DPYSL2	Dihydropyrimidinase-related protein 2	S522	TVTPASSAKTSPAKQQAPPVR	cdk, stp_consensus, krxst_consensus	1	0.848	0.806	-	-	Phosphorylation_Q16555_512 | Phosphorylation__514 | Phosphorylation__517 | Phosphorylation__518 | Acetylation_Q16555_520 | Ubiquitylation_Q16555_520 | Phosphorylation_Q16555_521 | Phosphorylation__522 | Acetylation_Q16555_525 | Ubiquitylation_Q16555_525 |	Time Course	1	This Study	CCD PhosphoSite	-	-0.7224	-0.817	-0.6693	-0.9255	-0.2719	-0.1441	0.0984	-0.0442	-0.0153	0.254	0.1889	0.3589	0.5074	0.6423	0.6846	0.8751	0	0	0.0531	-0.1085	0.4505	0.6729	0.8207	0.7728	0.707	1.071	0.9112	1.1759	1.2298	1.4594	1.407	1.6921	2.98728	0.000322975	0	0.036	-0.0047	-0.0131	0.0154	0.0301	0.0214	0.0379	1.02321	0.975423																																																				3		1	1	1		2		1		2418.29		4.078e-05		0.000308		4.2
Q16555	DPYSL2	Dihydropyrimidinase-related protein 2	S517	SVTPKTVTPASSAKTSPAKQQ	-	1	0.869	0.756	-	-	Phosphorylation_Q16555_507 | Phosphorylation__509 | Ubiquitylation_Q16555_511 | Phosphorylation_Q16555_512 | Phosphorylation__514 | Phosphorylation__517 | Phosphorylation__518 | Acetylation_Q16555_520 | Ubiquitylation_Q16555_520 | Phosphorylation_Q16555_521 | Phosphorylation__522 | Acetylation_Q16555_525 | Ubiquitylation_Q16555_525 |	Time Course	1	This Study	CCD PhosphoSite	-	-0.5633	-1.038	-0.7649	-1.2742	-0.2158	-0.2491	-0.0976	0.2058	0.3477	0.3102	0.5311	0.4434	0.545	0.4688	0.6532	0.6979	0	0	-0.2016	-0.2363	0.3475	0.7888	0.4657	1.2438	0.9111	1.3481	1.0944	1.4813	1.1083	1.5068	1.2165	1.7358	3.39246	0.0015975	0	0.036	-0.0047	-0.0131	0.0154	0.0301	0.0214	0.0379	1.02321	0.975423																																																				3		1	1	1		2		0		1629.81		0.0007246		0.005458		3.02
Q16555	DPYSL2	Dihydropyrimidinase-related protein 2	S518	VTPKTVTPASSAKTSPAKQQA	-	1	0.858	0.813	-	-	Phosphorylation__509 | Ubiquitylation_Q16555_511 | Phosphorylation_Q16555_512 | Phosphorylation__514 | Phosphorylation__517 | Phosphorylation__518 | Acetylation_Q16555_520 | Ubiquitylation_Q16555_520 | Phosphorylation_Q16555_521 | Phosphorylation__522 | Acetylation_Q16555_525 | Ubiquitylation_Q16555_525 |	Time Course	1	This Study	CCD PhosphoSite	-	-0.5633	-1.038	-0.7649	-1.2742	-0.2158	-0.2491	-0.0976	0.2058	0.3477	0.3102	0.5311	0.4434	0.545	0.4688	0.6532	0.6979	0	0	-0.2016	-0.2363	0.3475	0.7888	0.4657	1.2438	0.9111	1.3481	1.0944	1.4813	1.1083	1.5068	1.2165	1.7358	3.39246	0.0015975	0	0.036	-0.0047	-0.0131	0.0154	0.0301	0.0214	0.0379	1.02321	0.975423																																																				3		1	1	1		2		0		1629.81		0.0007246		0.005458		3.02
P53396	ACLY	ATP-citrate synthase	S481	KPAMPQDSVPSPRSLQGKSTT	stp_consensus	0.858	0.737	0.8	-	-	Ubiquitylation_P53396_471 | Phosphorylation__478 | Phosphorylation__481 | Phosphorylation_P53396_484 | Ubiquitylation_P53396_488 |	Both	1	This Study	CCD PhosphoSite	CCD PhosphoSite	0.203	0.3267	0.1909	0.2797	0.0652	0.1468	0.0093	-0.0272	-0.0183	0.0223	-0.1124	-0.0519	-0.2092	-0.1322	-0.3295	-0.3633	0	0	-0.0121	-0.047	-0.1378	-0.1799	-0.1937	-0.354	-0.2213	-0.3044	-0.3155	-0.3786	-0.4122	-0.459	-0.5325	-0.6901	1.4866	0.000606647	0	0.0124	0.0166	-0.0246	0.0215	0.0277	0.0078	0.042	1.02274	0.608888	-11.5881	-11.5793	-11.5934	-10.6064	-10.529	-10.5734	-12.0384	-12.1197	-11.9452	-11.6217	-11.6432	-11.6518	-11.6582	-11.6274	-11.629	0	0	0	0.5973	0.6013	0.6417	-0.4844	-0.5146	-0.3765	-0.0401	-0.0434	-0.0352	-0.0771	-0.0281	-0.0051	-1.46484	1.41622e-07	2.29038e-06	0	0	0	0.0627	0.0475	0.0611	0.0599	0.0452	0.06	-0.284	-0.2819	-0.2749	-0.1872	-0.2002	-0.1914	-0.0199667	0.247316	0.407117	18	1	1	1	1	1	2	1	0	0	2185.13	2170.12	2.376e-05	0.005321	0.0001192	0.05862	3.5	1.28
P53396	ACLY	ATP-citrate synthase	S455	TSTPAPSRTASFSESRADEVA	krxxst_consensus	1	0.902	0.233	-	-	Phosphorylation__445 | Phosphorylation__446 | Phosphorylation__447 | Phosphorylation__451 | Phosphorylation__453 | Phosphorylation__455 | Phosphorylation__457 | Phosphorylation__459 |	Time Course	1	This Study	CCD PhosphoSite	-	0.1643	-0.0075	0.3078	0.2585	-0.003	-0.0038	-0.0578	0.015	0.0096	-0.0324	-0.0638	-0.0302	-0.0589	-0.1344	-0.1728	-0.1907	0	0	0.1435	0.266	-0.1673	0.0037	-0.2221	0.0225	-0.1546	-0.0249	-0.2281	-0.0227	-0.2232	-0.1269	-0.337	-0.1832	1.25481	0.00582506	0	0.0124	0.0166	-0.0246	0.0215	0.0277	0.0078	0.042	1.02274	0.608888																																																				1		1	1	1		1		1		2354.19		0.001252		0.01119		2.15
Q9ULT8	HECTD1	E3 ubiquitin-protein ligase HECTD1	S1509	NKEAASQRPLSSSASNRLSVS	krxxst_consensus	0.929	0.494	0.724	-	-	Ubiquitylation_Q9ULT8_1500 | Phosphorylation_Q9ULT8_1509 | Phosphorylation_Q9ULT8_1510 | Phosphorylation_Q9ULT8_1511 |	Time Course	1	This Study	CCD PhosphoSite	-	0.1981	0.3582	0.2266	0.1785	-0.0253	-0.002	0.2105	0.1374	0.246	0.0911	0.0989	-0.1019	-0.1788	-0.2773	-0.5428	-0.6173	0	0	0.0285	-0.1797	-0.2234	-0.3602	0.0124	-0.2208	0.0479	-0.2671	-0.0992	-0.4601	-0.3769	-0.6355	-0.7409	-0.9755	1.62997	0.00135154	0	0.0007	-0.0421	-0.0658	-0.0458	-0.0499	-0.0489	-0.044	1.04371	0.642558																																																				1		1	1	1		1		0		1945.93		0.0006349		0.004954		2.3
Q9ULT8	HECTD1	E3 ubiquitin-protein ligase HECTD1	S357	GRIPGLRRLDSSGERSHRQLI	krxxst_consensus	0.894	0.642	0.635	-	-	Methylation_Q9ULT8_353 | Phosphorylation_Q9ULT8_357 | Phosphorylation_Q9ULT8_358 | Phosphorylation_Q9ULT8_362 |	Both	1	This Study	CCD PhosphoSite	CCD PhosphoSite	0.1897	0.1914	0.1076	0.2044	-0.0143	0.0377	-0.0765	-0.0712	-0.0696	-0.0169	-0.0385	-0.0062	-0.0889	-0.073	-0.1622	-0.1135	0	0	-0.082	0.0131	-0.204	-0.1536	-0.2662	-0.2626	-0.2593	-0.2083	-0.2282	-0.1975	-0.2785	-0.2644	-0.3518	-0.3048	1.22539	0.00129382	0	0.0007	-0.0421	-0.0658	-0.0458	-0.0499	-0.0489	-0.044	1.04371	0.642558	-13.061	-12.9992	-13.1894	-14.5147	-14.4899	-14.5585	-13.3848	-13.1815	-13.3596	-13.4352	-13.5073	-13.4828	-13.3284	-13.3359	-13.3028	0	0	0	-1.9436	-2.0357	-1.8312	-0.358	-0.1564	-0.1948	-0.3808	-0.4876	-0.2702	-0.2744	-0.3167	-0.0829	1.21239	8.9926e-07	6.33181e-06	0	0	0	-0.0156	-0.0287	0.0417	-0.0203	-0.0075	0.0343	-0.3202	-0.3123	-0.245	-0.1733	-0.2089	-0.1484	-0.0148	0.411472	0.575186	6	1	1	1	1	1	1	1	0	0	1147.53	1147.53	0.001853	0.006537	0.01923	0.07502	2.25	2.17
Q9ULT8	HECTD1	E3 ubiquitin-protein ligase HECTD1	S1711	YEEVMILRRPSLQRRAGSRSD	aurora, krxst_consensus, krxxst_consensus	1	0.894	0.858	-	-	Phosphorylation_Q9ULT8_1711 |	Time Course	1	This Study	CCD PhosphoSite	-	0.3159	0.2257	0.1591	0.0623	0.0141	-0.0783	-0.05	-0.1415	0.0857	0.08	-0.0995	-0.0508	-0.1699	-0.1559	-0.0661	-0.1307	0	0	-0.1568	-0.1633	-0.3018	-0.304	-0.3659	-0.3672	-0.2302	-0.1457	-0.4154	-0.2765	-0.4858	-0.3816	-0.382	-0.3564	1.26104	0.00343919	0	0.0007	-0.0421	-0.0658	-0.0458	-0.0499	-0.0489	-0.044	1.04371	0.642558																																																				9		1	1	2		1		0		1140.62		0.002052		0.02203		2.56
Q92598	HSPH1	Heat shock protein 105 kDa	T815	PKIESPKLERTPNGPNIDKKE	stp_consensus	0.874	0.822	0.731	-	-	Ubiquitylation_Q92598_806 | Phosphorylation__809 | Acetylation_Q92598_811 | Ubiquitylation_Q92598_811 | Phosphorylation__815 | Ubiquitylation_Q92598_823 | Ubiquitylation_Q92598_824 |	Both	1	This Study	CCD PhosphoSite	CCD PhosphoSite	-0.3331	-0.1919	-0.116	-0.2408	-0.0334	-0.0224	-0.0779	-0.0078	0.007	-0.1383	0.0274	-0.0006	0.1691	0.0645	0.471	0.4232	0	0	0.2171	-0.049	0.2998	0.1694	0.2552	0.1841	0.3401	0.0536	0.3605	0.1912	0.5022	0.2564	0.8041	0.6151	1.45838	0.00207182	0	-0.0226	-0.0776	-0.1048	-0.125	-0.1193	-0.1668	-0.1642	1.1224	0.207392	-13.7747	-13.7122	-13.7257	-11.4378	-11.2908	-11.3594	-13.4499	-13.636	-13.3264	-13.6951	-13.7472	-13.8027	-13.7767	-13.8308	-13.7743	0	0	0	1.9301	1.9539	1.9715	0.2906	0.1021	0.3747	0.0731	-0.0145	-0.0537	-0.009	-0.0987	-0.018	-2.10809	1.00511e-07	2.01571e-06	0	0	0	-0.0017	-0.01	-0.0074	0.0905	0.0706	0.0161	-0.2893	-0.2812	-0.2797	-0.1437	-0.1832	-0.19	0.0475667	0.0727763	0.184913	1	1	1	1	1	1	1	1	0	0	1643.86	1643.86	0.001239	0.001847	0.01089	0.01663	2.36	2.52
Q13439	GOLGA4	Golgin subfamily A member 4	S40	STPTRMRSRTSSFTEQLDEGT	krxst_consensus	0.991	0.807	0.655	-	-	Phosphorylation_Q13439_30 | Phosphorylation__31 | Phosphorylation_Q13439_37 | Phosphorylation_Q13439_39 | Phosphorylation_Q13439_40 | Phosphorylation__41 | Phosphorylation_Q13439_43 | Phosphorylation_Q13439_50 |	Both	1	This Study	CCD PhosphoSite	CCD PhosphoSite	0.2061	0.1964	0.0591	0.147	0.0212	0.1309	-0.0262	0.0486	-0.1191	-0.1322	-0.0287	0.0287	-0.1248	-0.0754	-0.2094	-0.1223	0	0	-0.1471	-0.0494	-0.185	-0.0655	-0.2323	-0.1478	-0.3253	-0.3287	-0.2348	-0.1677	-0.331	-0.2718	-0.4155	-0.3188	1.25354	0.00591578	0	-0.0098	0.0054	-0.0252	-0.0547	-0.0457	-0.0428	-0.029	1.03407	0.302749	-16.1291	-15.9998	-16.0618	-18.1445	-17.9556	-17.6912	-16.253	-16.0154	-16.3472	-16.4972	-16.3923	-16.4882	-16.4676	-16.4504	-16.3736	0	0	0	-2.6033	-2.5849	-2.1573	-0.158	0.0104	-0.31	-0.3747	-0.372	-0.4032	-0.3455	-0.4307	-0.2813	1.72523	5.16526e-06	2.20468e-05	0	0	0	-0.045	-0.0719	-0.0709	-0.0009	-0.0501	-0.0731	-0.2579	-0.3103	-0.2948	-0.167	-0.197	-0.1936	0.00333333	0.871375	0.923514	2	1	1	1	1	1	1	1	0	0	2066.92	2066.92	0.0007246	3.95e-05	0.005478	9.9e-05	2.74	3.36
Q15746	MYLK	Myosin light chain kinase, smooth muscle	S365	EPRAPGLGVLSPSGEERKRPA	stp_consensus	1	0.87	0.672	-	23ISL_http://pfam.xfam.org/family/PF16620_0	Phosphorylation__365 | Phosphorylation_Q15746_367 |	Both	1	This Study	CCD PhosphoSite	CCD PhosphoSite	-0.4785	-0.4934	-0.4311	-0.7424	-0.3698	-0.4557	-0.3978	-0.3057	-0.0296	-0.3358	0.1451	0.2386	0.8826	0.8465	0.9491	0.9777	0	0	0.0473	-0.249	0.1087	0.0377	0.0807	0.1877	0.4488	0.1577	0.6236	0.7321	1.3611	1.34	1.4276	1.4711	3.06373	0.000138253	0	-0.008	0.0007	-0.0309	-0.0117	-0.0065	-0.0105	-0.0205	1.00961	0.985778	-13.7925	-13.846	-13.8042	-11.6379	-11.7952	-11.6869	-14.003	-14.2377	-13.6469	-13.7137	-13.6744	-13.7481	-13.6914	-13.811	-13.7044	0	0	0	1.7424	1.5712	1.7156	-0.2446	-0.3658	0.1326	0.0723	0.1922	0.0793	0.0941	0.055	0.1303	-2.2559	1.36007e-06	8.39471e-06	0	0	0	-0.237	-0.2173	-0.2786	-0.2637	-0.28	-0.3528	0.2601	0.2838	0.2213	0.281	0.2871	0.2464	-0.0723667	0.0122559	0.0605063	6	8	1	1	1	1	1	1	0	0	1752.89	1752.89	2.376e-05	3.95e-05	2.025e-07	1.16e-06	3.94	4.22
Q15746	MYLK	Myosin light chain kinase, smooth muscle	S911	LGKKVSTKTLSEDDLKEIPAE	krxxst_consensus	0.451	0.678	0.539	-	-	Phosphorylation_Q15746_911 |	Time Course	1	This Study	CCD PhosphoSite	-	0.3016	0.3108	0.0241	-0.1707	-0.19	-0.0151	-0.0737	0.084	-0.0463	-0.0274	0.3599	0.2534	-0.0208	-0.0736	-0.367	-0.3492	0	0	-0.2775	-0.4815	-0.4916	-0.3259	-0.3753	-0.2268	-0.3479	-0.3382	0.0583	-0.0574	-0.3224	-0.3844	-0.6686	-0.66	1.20653	0.00472997	0	-0.008	0.0007	-0.0309	-0.0117	-0.0065	-0.0105	-0.0205	1.00961	0.985778																																																				2		1	1	1		1		0		1608.84		0.0005032		0.003823		2.41
Q15746	MYLK	Myosin light chain kinase, smooth muscle	T978	PEKVPPPKPATPDFRSVLGGK	stp_consensus, krxxst_consensus	0.887	0.85	0.8	-	-	Phosphorylation_Q15746_978 |	Both	1	This Study	CCD PhosphoSite	CCD PhosphoSite	-0.4541	-0.3184	-0.3579	-0.5921	-0.2914	-0.1366	-0.3602	-0.1538	-0.1183	-0.1683	0.0602	-0.1057	0.5803	0.3573	1.0703	0.9888	0	0	0.0962	-0.2738	0.1627	0.1817	0.0939	0.1645	0.3358	0.1501	0.5143	0.2127	1.0344	0.6756	1.5244	1.3071	2.70404	0.000397503	0	-0.008	0.0007	-0.0309	-0.0117	-0.0065	-0.0105	-0.0205	1.00961	0.985778	-13.7168	-13.6209	-13.5184	-11.1798	-11.1955	-11.2234	-13.3439	-14.1229	-13.5158	-13.7398	-13.7385	-13.782	-13.6263	-13.7272	-13.7042	0	0	0	2.1371	1.9603	1.9031	0.3388	-0.4761	-0.022	-0.0295	-0.0971	-0.2404	0.0835	-0.0864	-0.1552	-2.46128	4.18134e-06	1.87013e-05	0	0	0	-0.237	-0.2173	-0.2786	-0.2637	-0.28	-0.3528	0.2601	0.2838	0.2213	0.281	0.2871	0.2464	-0.0723667	0.0122559	0.0605063	1	1	2	1	1	1	1	1	0	1	2010.11	2965.67	0.000824	0.001147	0.006286	0.008756	2.72	3.02
Q15746	MYLK	Myosin light chain kinase, smooth muscle	S299	EAAAKSKNCSSPQRGGSPPWA	cdk, stp_consensus	1	0.857	0.119	-	23ISL_http://pfam.xfam.org/family/PF16620_0	Phosphorylation__305 |	Time Course	1	This Study	CCD PhosphoSite	-	-0.2738	-0.2003	-0.2365	-0.2966	-0.111	-0.124	-0.1051	-0.062	-0.0033	0.0291	0.0475	0.2244	0.2741	0.3183	0.209	0.3103	0	0	0.0373	-0.0962	0.1629	0.0764	0.1687	0.1383	0.2705	0.2295	0.3213	0.4247	0.548	0.5186	0.4829	0.5106	1.50806	0.000900054	0	-0.008	0.0007	-0.0309	-0.0117	-0.0065	-0.0105	-0.0205	1.00961	0.985778																																																				3		1	1	1		1		1		1752.86		0.001698		0.01725		2.53
Q04637	EIF4G1	Eukaryotic translation initiation factor 4 gamma 1	S1194	RSFSKEVEERSRERPSQPEGL	-	0.575	0.787	0.533	-	-	Phosphorylation_Q04637_1185 | Phosphorylation_Q04637_1187 | Acetylation_Q04637_1188 | Ubiquitylation_Q04637_1188 | Phosphorylation_Q04637_1194 | Phosphorylation_Q04637_1199 |	Time Course	1	This Study	CCD PhosphoSite	-	0.1706	0.2756	0.2085	0.3991	0.2466	0.2959	-0.0283	0.006	-0.1527	-0.0921	-0.0006	0.2134	-0.2765	-0.0303	-0.5461	-0.689	0	0	0.0379	0.1236	0.076	0.0203	-0.1988	-0.2696	-0.3232	-0.3677	-0.1712	-0.0622	-0.4471	-0.3059	-0.7167	-0.9646	1.66538	0.00331941	0	-0.0035	-0.0211	-0.0263	-0.0219	-0.0032	-0.022	-0.004	1.01508	0.992156																																																				2		1	1	1		1		1		1795.91		0.0004881		0.00374		2.4
Q04637	EIF4G1	Eukaryotic translation initiation factor 4 gamma 1	S1187	ARTPATKRSFSKEVEERSRER	krxxst_consensus	0.92	0.793	0.00838	-	-	Phosphorylation_Q04637_1179 | Phosphorylation_Q04637_1185 | Phosphorylation_Q04637_1187 | Acetylation_Q04637_1188 | Ubiquitylation_Q04637_1188 | Phosphorylation_Q04637_1194 |	Time Course	1	This Study	CCD PhosphoSite	-	0.2484	0.2955	0.0225	0.1363	-0.1083	-0.0024	0.0227	-0.0205	0.0055	-0.0689	0.0849	0.0727	-0.0619	-0.1116	-0.3146	-0.2003	0	0	-0.2259	-0.1592	-0.3568	-0.2979	-0.2257	-0.316	-0.2429	-0.3644	-0.1635	-0.2229	-0.3103	-0.4072	-0.563	-0.4958	1.2697	0.00394444	0	-0.0035	-0.0211	-0.0263	-0.0219	-0.0032	-0.022	-0.004	1.01508	0.992156																																																				5		1	1	1		2		1		1798.92		0.000824		0.006372		2.58
Q04637	EIF4G1	Eukaryotic translation initiation factor 4 gamma 1	S1145	TDNRRVVQRSSLSRERGEKAG	aurora, krxst_consensus	0.929	0.828	0.465	-	-	Methylation_Q04637_1138 | Phosphorylation_Q04637_1144 | Phosphorylation_Q04637_1145 | Phosphorylation_Q04637_1147 |	Time Course	1	This Study	CCD PhosphoSite	-	0.5299	0.3464	0.2019	0.2613	-0.04	0.1446	0.0094	-0.0706	-0.0288	0.044	-0.0735	0.0605	-0.1386	-0.1924	-0.6487	-0.4055	0	0	-0.328	-0.0852	-0.5698	-0.2018	-0.5204	-0.417	-0.5586	-0.3025	-0.6033	-0.286	-0.6685	-0.5389	-1.1785	-0.7519	1.6506	0.00370584	0	-0.0035	-0.0211	-0.0263	-0.0219	-0.0032	-0.022	-0.004	1.01508	0.992156																																																				2		1	1	1		1		1		1298.58		0.007368		0.09435		1.96
Q12888	TP53BP1	TP53-binding protein 1	S580	NPAQDGEVQLSQNDDKTKGDD	stq_consensus	0.566	0.796	0.234	-	-	Phosphorylation__580 | Phosphorylation__586 |	Time Course	1	This Study	CCD PhosphoSite	-	-0.5384	-0.4023	-0.5817	-0.5038	-0.2476	-0.3198	0.3471	0.3368	0.5072	0.5271	0.355	0.4552	-0.0067	0.1119	0.0873	-0.1276	0	0	-0.0434	-0.1015	0.2908	0.0825	0.8855	0.7391	1.0455	0.9294	0.8934	0.8575	0.5317	0.5142	0.6257	0.2747	2.25559	0.000157415	0	-0.0102	-0.0335	-0.0748	-0.1007	-0.0939	-0.1357	-0.1467	1.11328	0.00417485																																																				2		1	1	1		1		0		3663.74		2.376e-05		1.771e-06		3.61
Q12888	TP53BP1	TP53-binding protein 1	S552	NTQIEDTEPMSPVLNSKFVPA	stp_consensus	0.673	0.808	0.626	-	-	Phosphorylation__543 | Phosphorylation__548 | Phosphorylation__552 | Phosphorylation__557 |	Time Course	1	This Study	CCD PhosphoSite	-	0.1472	0.1373	0.1773	0.0907	0.0304	0.0698	0.0408	-0.0346	0.0242	0.0406	-0.0967	0.0157	-0.1697	-0.1557	-0.1393	-0.178	0	0	0.0301	-0.0465	-0.1168	-0.0675	-0.1064	-0.1719	-0.1229	-0.0966	-0.2439	-0.1216	-0.3169	-0.293	-0.2865	-0.3152	1.24826	0.00423706	0	-0.0102	-0.0335	-0.0748	-0.1007	-0.0939	-0.1357	-0.1467	1.11328	0.00417485																																																				14		1	1	1		2		0		3265.53		2.376e-05		8.654e-09		5.07
Q12888	TP53BP1	TP53-binding protein 1	S1028	GSTAVAESVASPQKTMSVLSC	cdk, stp_consensus	0.956	0.822	0.00929	-	-	Phosphorylation__1020 | Phosphorylation__1019 | Phosphorylation__1025 | Phosphorylation__1028 | Phosphorylation__1032 | Phosphorylation__1034 | Phosphorylation__1037 |	Time Course	1	This Study	CCD PhosphoSite	-	-0.2253	-0.2731	-0.0539	-0.0355	0.0846	0.0459	0.1619	0.1384	0.0255	0.0819	0.0964	0.1598	-0.0513	-0.0454	-0.0532	-0.0568	0	0	0.1715	0.2376	0.3099	0.319	0.3873	0.4115	0.2509	0.355	0.3217	0.4329	0.174	0.2276	0.1722	0.2163	1.26606	0.000245461	0	-0.0102	-0.0335	-0.0748	-0.1007	-0.0939	-0.1357	-0.1467	1.11328	0.00417485																																																				1		1	1	1		1		1		2566.41		2.376e-05		0.0001339		2.73
Q12888	TP53BP1	TP53-binding protein 1	S398	QDKPMDTSVLSEEGGEPFQKK	-	0.903	0.821	0.801	-	-	Phosphorylation__394 | Phosphorylation__395 | Phosphorylation__398 |	Time Course	1	This Study	CCD PhosphoSite	-	-0.5924	-0.5417	-0.6019	-0.9741	-0.5461	-0.5271	-0.6015	-0.4463	0.0255	-0.0457	0.1257	0.0664	0.8403	0.8972	1.4772	1.4446	0	0	-0.0095	-0.4324	0.0463	0.0146	-0.0091	0.0954	0.6179	0.4959	0.7182	0.6081	1.4328	1.4389	2.0696	1.9863	4.85867	3.35384e-05	0	-0.0102	-0.0335	-0.0748	-0.1007	-0.0939	-0.1357	-0.1467	1.11328	0.00417485																																																				1		1	1	1		1		0		3214.62		2.376e-05		3.651e-07		4.43
Q12888	TP53BP1	TP53-binding protein 1	S1678	RKLITSEEERSPAKRGRKSAT	cdk, stp_consensus	0.947	0.833	0.454	Armadillo_Importin_NLS_bipartite:0	-	Phosphorylation__1672 | Phosphorylation__1673 | Phosphorylation__1678 | Phosphorylation_Q12888_1686 | Phosphorylation__1688 |	Both	1	This Study	CCD PhosphoSite	CCD PhosphoSite	-1.1876	-1.3904	-0.4409	-0.4857	0.3981	0.4083	0.4704	0.3031	0.3339	0.4102	0.2607	0.3449	0.28	0.3766	-0.1098	0.0283	0	0	0.7467	0.9047	1.5857	1.7987	1.658	1.6935	1.5216	1.8006	1.4483	1.7353	1.4676	1.7669	1.0778	1.4187	3.22004	3.93689e-05	0	-0.0102	-0.0335	-0.0748	-0.1007	-0.0939	-0.1357	-0.1467	1.11328	0.00417485	-13.0334	-13.0219	-13.0526	-10.999	-11.3059	-10.9598	-12.5482	-12.4114	-12.3719	-12.8871	-12.8994	-12.8884	-12.8297	-12.7706	-12.8085	0	0	0	1.6394	1.2482	1.7065	0.4511	0.6364	0.6561	0.1398	0.1431	0.1875	0.1967	0.2713	0.2747	-1.3556	5.151e-06	2.19966e-05	0	0	0	-0.3984	-0.3934	-0.4101	-0.2327	-0.1936	-0.2628	0.129	0.1152	0.0751	0.1185	0.1271	0.0917	0.1531	0.000382017	0.00652327	4	1	1	1	1	1	1	1	2	2	2480.39	2284.16	0.0001472	0.000508	0.001553	0.003026	2.69	3.8
Q12888	TP53BP1	TP53-binding protein 1	S1094	RQSQQPMKPISPVKDPVSPAS	cdk, stp_consensus, krxxst_consensus	0.858	0.78	0.802	-	-	Phosphorylation__1086 | Phosphorylation__1094 | Phosphorylation__1101 | Phosphorylation__1104 |	Time Course	1	This Study	CCD PhosphoSite	-	0.014	0.0804	0.2605	0.402	0.3357	0.2432	0.1872	0.0925	-0.1355	0.1834	-0.0411	-0.0314	-0.3286	-0.2907	-0.4892	-0.4825	0	0	0.2465	0.3216	0.3217	0.1628	0.1733	0.0121	-0.1495	0.1031	-0.055	-0.1118	-0.3425	-0.371	-0.5032	-0.5629	1.72816	0.0028216	0	-0.0102	-0.0335	-0.0748	-0.1007	-0.0939	-0.1357	-0.1467	1.11328	0.00417485																																																				1		1	1	1		1		1		3674.05		5.976e-05		0.0007846		2.88
Q12888	TP53BP1	TP53-binding protein 1	S1068	IRGNLLHFPSSQGEEEKEKLE	stq_consensus	0.947	0.705	0.0864	-	-	Phosphorylation__1067 | Phosphorylation__1068 |	Time Course	1	This Study	CCD PhosphoSite	-	-0.3728	-0.4964	-0.3875	-0.52	-0.0452	-0.2718	0.2562	0.1202	0.3775	0.366	0.3342	0.334	0.1057	0.1054	0.1056	-0.0111	0	0	-0.0147	-0.0236	0.3276	0.2246	0.629	0.6166	0.7503	0.8624	0.707	0.8304	0.4784	0.6018	0.4784	0.4853	1.89433	0.000754764	0	-0.0102	-0.0335	-0.0748	-0.1007	-0.0939	-0.1357	-0.1467	1.11328	0.00417485																																																				1		1	1	1		1		1		2922.51		0.0004592		0.00316		2.43
Q12888	TP53BP1	TP53-binding protein 1	S1618	VTPLTKAADISLDNLVEGKRK	-	0.699	0.715	0.0983	nan	-	Phosphorylation__1609 | Phosphorylation_Q12888_1612 | Ubiquitylation_Q12888_1613 | Phosphorylation__1618 | Acetylation_Q12888_1626 | Methylation_Q12888_1626 | Ubiquitylation_Q12888_1626 |	Both	1	This Study	CCD PhosphoSite	CCD PhosphoSite	-0.2059	-0.1887	-0.2919	-0.3353	-0.1578	-0.2997	-0.2077	-0.3724	0.0619	-0.519	0.029	-0.237	0.6133	0.3508	0.8961	0.8641	0	0	-0.086	-0.1466	0.0481	-0.111	-0.0018	-0.1837	0.2678	-0.3303	0.2349	-0.0483	0.8192	0.5395	1.102	1.0528	2.40739	0.00775231	0	-0.0102	-0.0335	-0.0748	-0.1007	-0.0939	-0.1357	-0.1467	1.11328	0.00417485	-15.2937	-15.2851	-14.9365	-12.696	-12.8134	-11.5843	-14.9239	-15.8745	-15.0184	-15.0846	-15.3093	-15.1877	-15.259	-15.2761	-15.3591	0	0	0	2.1568	1.9674	2.9527	0.3356	-0.5634	-0.1065	0.2025	-0.0037	-0.2279	0.0277	0.0289	-0.392	-2.9077	0.000136171	0.000337563	0	0	0	-0.3984	-0.3934	-0.4101	-0.2327	-0.1936	-0.2628	0.129	0.1152	0.0751	0.1185	0.1271	0.0917	0.1531	0.000382017	0.00652327	1	3	1	1	1	1	1	1	0	0	2033.08	2033.08	2.376e-05	3.95e-05	5.394e-05	2.67e-05	3.17	4.18
Q12888	TP53BP1	TP53-binding protein 1	S771	VKEPSPRVDVSCEPLEGVEKC	-	0.973	0.794	0.139	-	-	Phosphorylation__765 | Phosphorylation__771 |	Both	1	This Study	CCD PhosphoSite	CCD PhosphoSite	-0.2698	-0.1109	-0.3652	-0.8692	-0.6382	-0.3068	-0.0525	-0.1724	-0.0509	-0.1413	-0.2632	-0.1876	0.5921	0.4782	1.2026	1.1552	0	0	-0.0954	-0.7583	-0.3684	-0.1959	0.2173	-0.0615	0.2189	-0.0304	0.0066	-0.0767	0.8619	0.5891	1.4724	1.2661	3.18406	0.00102567	0	-0.0102	-0.0335	-0.0748	-0.1007	-0.0939	-0.1357	-0.1467	1.11328	0.00417485	-18.1704	-18.5465	-17.9566	-15.8203	-15.4752	-15.5782	-18.5054	-17.6854	-17.9221	-18.2972	-18.2495	-17.9768	-18.3152	-17.9922	-18.1969	0	0	0	1.825	2.5024	1.8948	-0.3691	0.887	0.0098	-0.1335	0.3174	0.003	-0.1518	0.5742	-0.2098	-2.41308	9.3738e-06	3.52477e-05	0	0	0	-0.3984	-0.3934	-0.4101	-0.2327	-0.1936	-0.2628	0.129	0.1152	0.0751	0.1185	0.1271	0.0917	0.1531	0.000382017	0.00652327	1	1	1	1	1	1	1	1	0	0	2149.07	2149.07	2.376e-05	8.87e-05	0.0001513	0.0004464	3.03	3.03
Q12888	TP53BP1	TP53-binding protein 1	T1609	QYGLGPYEAVTPLTKAADISL	stp_consensus	0.709	0.572	0.401	nan	53-BP1_Tudor_http://pfam.xfam.org/family/PF09038_-5	Phosphorylation__1605 | Phosphorylation__1609 | Phosphorylation_Q12888_1612 | Ubiquitylation_Q12888_1613 | Phosphorylation__1618 |	Both	1	This Study	CCD PhosphoSite	CCD PhosphoSite	-0.4742	-0.3146	-0.1668	-0.1395	-0.0988	-0.0156	-0.4164	0.0327	-0.5723	-0.4294	0.1205	0.0331	0.5898	0.5004	0.7243	0.6268	0	0	0.3074	0.1751	0.3753	0.2989	0.0578	0.3472	-0.0982	-0.1148	0.5947	0.3477	1.064	0.815	1.1985	0.9413	2.00803	0.00191259	0	-0.0102	-0.0335	-0.0748	-0.1007	-0.0939	-0.1357	-0.1467	1.11328	0.00417485	-14.9382	-14.9058	-14.8758	-12.9219	-12.9816	-13.0144	-14.8233	-14.9189	-14.7468	-14.8611	-14.8999	-14.8778	-14.8372	-14.8117	-14.8602	0	0	0	1.5693	1.4158	1.4317	0.0807	0.0128	0.1043	0.0704	0.0264	0.0212	0.094	0.1141	0.046	-1.85702	3.0331e-08	1.48814e-06	0	0	0	-0.3984	-0.3934	-0.4101	-0.2327	-0.1936	-0.2628	0.129	0.1152	0.0751	0.1185	0.1271	0.0917	0.1531	0.000382017	0.00652327	1	5	1	1	1	1	1	1	0	0	2454.28	2454.28	2.376e-05	3.95e-05	5.641e-05	2.37e-05	2.87	3.97
Q12888	TP53BP1	TP53-binding protein 1	S809	ENRLDTKEEKSVEYEGDLKSG	-	0.938	0.805	0.0107	-	-	Phosphorylation__804 | Ubiquitylation_Q12888_808 | Phosphorylation__809 | Phosphorylation_Q12888_812 | Phosphorylation__818 |	Time Course	1	This Study	CCD PhosphoSite	-	-0.3324	-0.1323	-0.2946	-0.8307	-0.3333	-0.3717	-0.2758	-0.2548	-0.1343	-0.1752	-0.0316	-0.2534	0.1469	-0.0216	1.8413	1.4534	0	0	0.0378	-0.6984	-0.0009	-0.2394	0.0566	-0.1225	0.1981	-0.0429	0.3008	-0.1211	0.4793	0.1107	2.1737	1.5857	4.76348	0.000831744	0	-0.0102	-0.0335	-0.0748	-0.1007	-0.0939	-0.1357	-0.1467	1.11328	0.00417485																																																				2		1	1	1		1		1		2418.26		5.976e-05		0.0008884		2.69
Q14203	DCTN1	Dynactin subunit 1	T108	EDGADTTSPETPDSSASKVLK	stp_consensus	0.894	0.782	0.117	-	-	Phosphorylation__105 | Phosphorylation__108 | Phosphorylation_Q14203_111 | Ubiquitylation_Q14203_115 |	Both	1	This Study	CCD PhosphoSite	CCD PhosphoSite	-0.1678	0.0104	-0.2276	-0.2806	-0.2206	-0.1969	-0.2822	-0.2305	-0.0465	-0.2257	-0.0999	-0.0366	0.4062	0.3078	0.7261	0.5643	0	0	-0.0598	-0.291	-0.0529	-0.2073	-0.1144	-0.2409	0.1212	-0.2361	0.0678	-0.047	0.5739	0.2974	0.8939	0.5539	1.91197	0.000585991	0	0.039	0.0028	-0.0014	-0.0001	0.0276	-0.0063	0.0487	1.02094	0.676034	-13.5151	-13.4444	-13.3631	-11.9859	-11.9414	-12.0065	-13.1375	-13.3236	-13.2668	-13.6169	-13.6015	-13.5498	-13.6812	-13.6905	-13.6282	0	0	0	1.1075	1.0198	0.9481	0.3435	0.1468	0.0717	-0.1083	-0.1365	-0.1635	-0.1731	-0.2262	-0.2345	-1.26469	4.44358e-07	4.15331e-06	0	0	0	-0.0396	-0.0372	-0.0293	0.0015	0.0003	0.0049	-0.11	-0.0837	-0.0731	-0.0859	-0.0734	-0.0627	0.0197	0.25449	0.415727	2	2	1	1	1	1	1	1	0	0	3313.56	3393.53	2.376e-05	3.95e-05	1.058e-10	7.61e-07	5.13	3.99
O75533	SF3B1	Splicing factor 3B subunit 1	T248	RAKGSETPGATPGSKIWDPTP	stp_consensus	0.868	0.869	0.229	-	-	Phosphorylation__257 | Methylation_O75533_240 | Ubiquitylation_O75533_240 | Phosphorylation__242 | Phosphorylation__244 | Phosphorylation__248 | Phosphorylation_O75533_251 |	Time Course	2	This Study, McCoy et al. (2015)	CCD PhosphoSite	-	0.1645	0.0721	0.1744	0.1921	-0.0462	0.0674	-0.0552	0.0918	-0.0543	-0.0133	0.0348	0.0177	-0.1094	-0.1139	-0.2189	-0.2038	0	0	0.0099	0.12	-0.2107	-0.0048	-0.2198	0.0197	-0.2188	-0.0855	-0.1297	-0.0545	-0.2739	-0.1861	-0.3834	-0.2759	1.24706	0.00957123	0	-0.0236	-0.0532	-0.087	-0.0703	-0.0727	-0.0679	-0.037	1.0591	0.0783976																																																				4		1	1	1		1		0		1856.87		2.376e-05		7.011e-06		5.05
O75533	SF3B1	Splicing factor 3B subunit 1	T211	DQTADQTPGATPKKLSSWDQA	cdk, stp_consensus	0.848	0.854	0.791	RRM_U2AF:-10	-	Phosphorylation__203 | Phosphorylation__207 | Phosphorylation__211 | Ubiquitylation_O75533_213 | Acetylation_O75533_214 | Sumoylation_O75533_214 | Ubiquitylation_O75533_214 | Phosphorylation__216 | Phosphorylation__217 |	Both	3	This Study, Olsen et al. (2010), McCoy et al. (2015)	CCD PhosphoSite	CCD PhosphoSite	-0.1602	-0.1734	0.0619	0.0023	0.5231	0.3927	0.2682	0.225	-0.0493	0.1003	-0.0826	-0.1276	-0.2436	-0.1877	-0.2337	-0.3154	0	0	0.2221	0.1757	0.6833	0.5661	0.4284	0.3985	0.1109	0.2737	0.0776	0.0459	-0.0835	-0.0142	-0.0736	-0.142	1.57365	0.000442641	0	-0.0236	-0.0532	-0.087	-0.0703	-0.0727	-0.0679	-0.037	1.0591	0.0783976	-13.8374	-13.7243	-13.7053	-12.5324	-12.5118	-12.5956	-13.6615	-13.8709	-13.8715	-13.6975	-13.7149	-13.814	-13.8109	-13.7752	-13.7118	0	0	0	0.8685	0.7155	0.6888	0.1418	-0.1208	-0.1909	0.1333	0.0299	-0.0854	0.0196	-0.031	0.0241	-1.25468	1.01497e-06	6.88386e-06	0	0	0	-0.0202	-0.0269	-0.0318	0.1151	0.1119	0.0643	0.1304	0.1645	0.1449	0.1033	0.122	0.1071	0.105533	0.000984823	0.0122459	1	1	1	1	1	1	1	1	1	1	2440.16	2636.39	2.376e-05	3.95e-05	0.0001171	2.09e-05	4.01	4.43
Q9C0C2	TNKS1BP1	182 kDa tankyrase-1-binding protein	S1138	GNDRVSGAGFSPSSKMEGGHF	stp_consensus	0.876	0.812	0.33	-	-	Methylation_Q9C0C2_1131 | Phosphorylation__1133 | Phosphorylation__1138 | Phosphorylation__1140 | Phosphorylation__1141 |	Both	1	This Study	CCD PhosphoSite	CCD PhosphoSite	-0.351	-0.2712	-0.1385	-0.0436	-0.135	0.0769	-0.1491	0.007	-0.1502	-0.1072	0.008	-0.0159	0.2222	0.3683	0.2894	0.3897	0	0	0.2125	0.2276	0.216	0.3481	0.2019	0.2783	0.2007	0.1641	0.359	0.2553	0.5732	0.6396	0.6404	0.661	1.44564	0.00618373	0	-0.0116	0.0153	-0.0358	-0.0486	-0.0318	-0.0638	-0.0315	1.03721	0.902254	-13.2765	-13.3751	-13.145	-11.1768	-11.4044	-11.1307	-13.147	-13.2523	-12.9739	-13.334	-13.3563	-13.4129	-13.2463	-13.1318	-13.229	0	0	0	1.6999	1.5005	1.6244	0.0954	0.1487	0.1465	-0.0641	0.0393	-0.2446	0.0233	0.2633	-0.0534	-1.88709	4.66634e-07	4.25767e-06	0	0	0	-0.3201	-0.2872	-0.2636	-0.0454	-0.0062	-0.0469	-0.0201	-0.0257	-0.0189	0.015	0.0525	0.0506	0.2396	3.25933e-05	0.00119873	4	4	1	1	1	1	1	1	0	1	1711.89	3042.46	2.376e-05	3.95e-05	8.26e-06	1.43e-06	4.42	5.21
Q9C0C2	TNKS1BP1	182 kDa tankyrase-1-binding protein	S691	SSRWLDDLLASPPPSGGGARR	stp_consensus	0.593	0.693	0.0674	-	-	Phosphorylation__691 | Phosphorylation__695 |	Time Course	1	This Study	CCD PhosphoSite	-	-0.1797	-0.0428	-0.041	-0.0349	-0.0875	-0.115	-0.1051	-0.1626	-0.1656	-0.0254	0.0693	0.0769	0.1662	0.233	0.1695	0.2448	0	0	0.1388	0.0079	0.0922	-0.0722	0.0746	-0.1198	0.0141	0.0174	0.249	0.1197	0.3459	0.2758	0.3492	0.2876	1.27856	0.00704187	0	-0.0116	0.0153	-0.0358	-0.0486	-0.0318	-0.0638	-0.0315	1.03721	0.902254																																																				1		1	1	1		1		0		2173.01		0.0001472		0.001519		2.29
Q9C0C2	TNKS1BP1	182 kDa tankyrase-1-binding protein	T239	PAECREEHSKTPEERSLPSDL	stp_consensus	0.801	0.783	0.421	-	-	Phosphorylation__237 | Phosphorylation__239 | Phosphorylation__244 |	Both	1	This Study	CCD PhosphoSite	CCD PhosphoSite	-0.0738	-0.1604	-0.0743	-0.0608	-0.043	-0.0894	0.0974	-0.1454	-0.1513	-0.1318	-0.0815	-0.0502	0.0455	-0.0555	0.5409	0.4336	0	0	-0.0005	0.0996	0.0308	0.071	0.1712	0.0149	-0.0775	0.0286	-0.0077	0.1101	0.1193	0.1049	0.6148	0.594	1.43397	0.00470682	0	-0.0116	0.0153	-0.0358	-0.0486	-0.0318	-0.0638	-0.0315	1.03721	0.902254	-14.3982	-14.2311	-14.2614	-12.8946	-13.0078	-12.9541	-13.868	-13.9983	-14.0148	-14.1796	-14.3098	-14.1609	-14.5586	-14.6103	-14.5518	0	0	0	1.0574	0.7143	0.8789	0.4961	0.2587	0.222	0.2119	-0.0581	0.1238	-0.1674	-0.3592	-0.2599	-1.0082	1.89363e-06	1.05336e-05	0	0	0	-0.3201	-0.2872	-0.2636	-0.0454	-0.0062	-0.0469	-0.0201	-0.0257	-0.0189	0.015	0.0525	0.0506	0.2396	3.25933e-05	0.00119873	3	2	1	1	1	1	2	1	1	1	1929.96	1929.96	2.376e-05	0.0003676	0.0001006	0.002062	4.16	3.18
Q9C0C2	TNKS1BP1	182 kDa tankyrase-1-binding protein	S1715	PEKSSGSEGSSPNWLQALKLK	stp_consensus	0.274	0.677	0.785	-	Tankyrase_bdg_C_http://pfam.xfam.org/family/PF15327_0	Phosphorylation__1708 | Phosphorylation__1709 | Phosphorylation__1711 | Phosphorylation__1714 | Phosphorylation__1715 |	Both	1	This Study	CCD PhosphoSite	CCD PhosphoSite	-0.1329	-0.1297	-0.1083	0.028	-0.072	-0.0972	-0.0299	0.0006	-0.2328	-0.0549	-0.1019	-0.1879	0.1259	0.1419	0.4805	0.3705	0	0	0.0247	0.1577	0.0609	0.0325	0.103	0.1302	-0.0998	0.0748	0.031	-0.0582	0.2589	0.2715	0.6134	0.5002	1.41351	0.00292066	0	-0.0116	0.0153	-0.0358	-0.0486	-0.0318	-0.0638	-0.0315	1.03721	0.902254	-14.5057	-14.6006	-14.4685	-12.2114	-12.1217	-12.1756	-14.5788	-14.9581	-14.3528	-14.4617	-14.4433	-14.4497	-14.4271	-14.4152	-14.6082	0	0	0	1.8666	1.9912	1.881	-0.1072	-0.3316	0.0911	0.0374	0.1778	0.0421	0.0717	0.2053	-0.1092	-2.46033	7.74562e-07	5.78068e-06	0	0	0	-0.3201	-0.2872	-0.2636	-0.0454	-0.0062	-0.0469	-0.0201	-0.0257	-0.0189	0.015	0.0525	0.0506	0.2396	3.25933e-05	0.00119873	5	1	1	1	1	1	2	1	0	0	2336.18	2337.16	2.376e-05	3.95e-05	4.319e-05	6.94e-05	3.25	3.13
Q9C0C2	TNKS1BP1	182 kDa tankyrase-1-binding protein	S1545	QGPAQTSRRPSQGPPARSPSQ	stq_consensus', krxst_consensus, krxxst_consensus	0.496	0.821	0.922	-	-	Phosphorylation_Q9C0C2_1540 | Phosphorylation__1545 | Phosphorylation__1552 | Phosphorylation__1554 |	Time Course	1	This Study	CCD PhosphoSite	-	0.1742	0.1486	0.156	0.2342	-0.0645	0.0553	0.0214	0.0466	-0.0587	0.0859	-0.0204	0.0835	-0.183	-0.2069	-0.2479	-0.2243	0	0	-0.0183	0.0855	-0.2387	-0.0934	-0.1528	-0.1021	-0.2329	-0.0627	-0.1946	-0.0651	-0.3573	-0.3555	-0.4221	-0.373	1.31025	0.00539718	0	-0.0116	0.0153	-0.0358	-0.0486	-0.0318	-0.0638	-0.0315	1.03721	0.902254																																																				13		1	1	1		1		0		1349.7		4.078e-05		0.0002959		3.46
Q9C0C2	TNKS1BP1	182 kDa tankyrase-1-binding protein	S1714	KPEKSSGSEGSSPNWLQALKL	-	0.788	0.683	0.405	-	Tankyrase_bdg_C_http://pfam.xfam.org/family/PF15327_0	Phosphorylation__1708 | Phosphorylation__1709 | Phosphorylation__1711 | Phosphorylation__1714 | Phosphorylation__1715 |	Time Course	1	This Study	CCD PhosphoSite	-	-0.3366	-0.2304	-0.3957	-0.0465	0.0199	-0.0948	0.0243	-0.1814	-0.4169	-0.2873	-0.264	-0.3214	0.5897	0.3214	0.7658	0.8539	0	0	-0.0591	0.1839	0.3564	0.1356	0.3609	0.049	-0.0804	-0.0569	0.0726	-0.0909	0.9263	0.5518	1.1024	1.0843	2.11856	0.00213696	0	-0.0116	0.0153	-0.0358	-0.0486	-0.0318	-0.0638	-0.0315	1.03721	0.902254																																																				1		1	1	1		1		0		2337.16		4.078e-05		0.0003292		2.6
Q9C0C2	TNKS1BP1	182 kDa tankyrase-1-binding protein	S178	MEQPRKEVLASPDRLWGSRLT	cdk, stp_consensus	0.699	0.721	0.297	-	-	Methylation_Q9C0C2_173 | Phosphorylation__178 | Phosphorylation_Q9C0C2_185 | Phosphorylation_Q9C0C2_188 |	Both	1	This Study	CCD PhosphoSite	CCD PhosphoSite	-0.543	-0.4968	-0.4848	-0.5334	-0.2466	-0.1995	-0.1436	-0.159	-0.1669	-0.0767	0.2991	0.3899	0.6489	0.7628	0.3593	0.5901	0	0	0.0582	-0.0366	0.2964	0.2972	0.3994	0.3377	0.3761	0.4201	0.8421	0.8866	1.1919	1.2596	0.9023	1.0869	2.35686	7.1842e-05	0	-0.0116	0.0153	-0.0358	-0.0486	-0.0318	-0.0638	-0.0315	1.03721	0.902254	-13.7548	-13.6617	-13.632	-11.84	-11.9716	-11.8472	-13.8646	-13.9001	-13.691	-13.6975	-13.675	-13.7205	-13.5867	-13.5911	-13.6384	0	0	0	1.4971	1.2062	1.3797	-0.1439	-0.2125	-0.0837	0.0507	0.0072	-0.0653	0.1612	0.0906	0.0241	-1.9323	6.37666e-08	1.72548e-06	0	0	0	-0.3201	-0.2872	-0.2636	-0.0454	-0.0062	-0.0469	-0.0201	-0.0257	-0.0189	0.015	0.0525	0.0506	0.2396	3.25933e-05	0.00119873	6	2	1	1	1	1	1	1	1	1	1702.94	1869.95	0.0003829	0.0001547	0.002744	0.0009693	2.67	2.41
P11388	TOP2A	DNA topoisomerase 2-alpha	S1374	LSNKELKPQKSVVSDLEADDV	-	0.903	0.862	0.535	-	-	Phosphorylation_P11388_1365 | Acetylation_P11388_1367 | Ubiquitylation_P11388_1367 | Sumoylation__1367 | Sumoylation__1373 | Phosphorylation__1374 | Phosphorylation__1377 |	Both	1	This Study	CCD PhosphoSite - CCD Protein	CCD PhosphoSite - CCD Protein	-0.851	-0.9733	-0.7999	-1.6562	-0.5726	-0.7527	-0.0987	-0.2657	0.2414	0.3379	0.4125	0.7335	0.7143	0.9719	1.1485	1.4101	0	0	0.0511	-0.6828	0.2784	0.2206	0.7523	0.7076	1.0923	1.3112	1.2635	1.7068	1.5653	1.9452	1.9994	2.3834	4.92052	0.00115967	0	-0.1478	0.3843	0.9372	1.5486	1.9422	2.3225	2.5364	7.4206	7.42102e-05	-14.4808	-14.4241	-14.3934	-11.7971	-11.8634	-11.8591	-14.5705	-14.8122	-14.1915	-14.0878	-14.1016	-14.096	-14.3942	-14.508	-14.4158	0	0	0	2.2671	2.0793	2.1289	-0.1238	-0.3622	0.1773	0.3864	0.343	0.3206	0.0796	-0.064	0.0081	-2.68486	4.80521e-07	4.33122e-06	0	0	0	2.4754	2.4168	2.4291	0.5203	0.5262	0.7112	0.4212	0.4153	0.4977	0.2898	0.3375	0.3579	-1.87237	4.53912e-08	1.54096e-05	1	1	1	1	1	1	1	1	0	1	2044.97	3376.82	0.0001472	3.95e-05	0.001468	2.26e-05	2.83	4.95
P11388	TOP2A	DNA topoisomerase 2-alpha	S1247	KKIKNENTEGSPQEDGVELEG	stp_consensus	1	0.778	0.824	-	-	Acetylation_P11388_1237 | Acetylation_P11388_1240 | Sumoylation_P11388_1240 | Ubiquitylation_P11388_1240 | Phosphorylation__1244 | Phosphorylation__1247 |	Both	1	This Study	CCD PhosphoSite - CCD Protein	CCD PhosphoSite - CCD Protein	-0.5413	-0.4611	-0.4465	-0.8808	-0.8056	-0.6307	-0.4494	-0.5066	0.0815	-0.0495	0.2994	0.2148	0.6969	0.6453	1.5063	1.3274	0	0	0.0948	-0.4197	-0.2643	-0.1695	0.0919	-0.0455	0.6228	0.4116	0.8407	0.6759	1.2382	1.1064	2.0476	1.7885	4.41074	0.000105175	0	-0.1478	0.3843	0.9372	1.5486	1.9422	2.3225	2.5364	7.4206	7.42102e-05	-13.5074	-13.47	-13.4618	-10.9055	-10.9437	-10.9431	-12.6442	-12.8202	-12.6322	-13.2673	-13.2333	-13.3612	-13.493	-13.3397	-13.4109	0	0	0	2.2094	2.0673	2.1326	0.8291	0.6757	0.8049	0.2335	0.2572	0.1239	0.0074	0.1503	0.0814	-1.76811	5.50051e-08	1.69195e-06	0	0	0	2.4754	2.4168	2.4291	0.5203	0.5262	0.7112	0.4212	0.4153	0.4977	0.2898	0.3375	0.3579	-1.87237	4.53912e-08	1.54096e-05	1	1	1	1	1	1	1	1	1	0	3279.68	2813.28	0.0003829	6.87e-05	0.002809	0.0001106	1.92	4.07
P11388	TOP2A	DNA topoisomerase 2-alpha	S1213	KKTQMAEVLPSPRGQRVIPRI	stp_consensus	0.372	0.572	0.0707	nan	-	Sumoylation_P11388_1204 | Ubiquitylation_P11388_1204 | Phosphorylation_P11388_1205 | Phosphorylation__1213 |	Both	1	This Study	CCD PhosphoSite - CCD Protein	CCD PhosphoSite - CCD Protein	-0.6831	-0.7899	-0.6424	-1.3756	-0.2628	-0.3506	-0.2159	-0.3096	-0.0404	-0.1792	0.1331	0.0679	0.9573	0.8559	1.4033	1.4321	0	0	0.0408	-0.5857	0.4203	0.4393	0.4673	0.4803	0.6428	0.6107	0.8162	0.8578	1.6404	1.6458	2.0864	2.2221	4.4753	0.00044179	0	-0.1478	0.3843	0.9372	1.5486	1.9422	2.3225	2.5364	7.4206	7.42102e-05	-12.1382	-12.0572	-12.0947	-10.2171	-10.2483	-10.1811	-12.1934	-12.407	-11.9488	-11.9834	-11.9598	-11.997	-12.067	-11.9691	-11.991	0	0	0	1.5472	1.3668	1.5436	-0.0893	-0.3238	0.1213	0.1482	0.1179	0.121	0.0642	0.108	0.1343	-1.96755	6.95071e-07	5.41118e-06	0	0	0	2.4754	2.4168	2.4291	0.5203	0.5262	0.7112	0.4212	0.4153	0.4977	0.2898	0.3375	0.3579	-1.87237	4.53912e-08	1.54096e-05	2	2	1	1	1	1	1	1	1	1	2045.11	2061.11	0.0001472	0.001485	0.001408	0.01117	3.09	1.56
P11388	TOP2A	DNA topoisomerase 2-alpha	S1393	DVKGSVPLSSSPPATHFPDET	stp_consensus	0.938	0.842	0.617	-	-	Sumoylation_P11388_1385 | Ubiquitylation_P11388_1385 | Phosphorylation__1387 | Phosphorylation__1391 | Phosphorylation__1392 | Phosphorylation__1393 | Phosphorylation__1397 | Phosphorylation_P11388_1403 |	Both	1	This Study	CCD PhosphoSite - CCD Protein	CCD PhosphoSite - CCD Protein	-1.0322	-1.0893	-0.9361	-1.6323	-0.5906	-0.8776	-0.2161	-0.3044	0.3869	0.2814	0.6889	0.7115	1.0169	0.9854	1.3007	1.3068	0	0	0.0961	-0.543	0.4416	0.2118	0.8162	0.7849	1.4192	1.3707	1.7211	1.8008	2.0492	2.0747	2.333	2.3962	6.22767	0.000161966	0	-0.1478	0.3843	0.9372	1.5486	1.9422	2.3225	2.5364	7.4206	7.42102e-05	-13.453	-13.3491	-13.3911	-11.5467	-11.4238	-11.3942	-12.7774	-12.8183	-12.7045	-13.0882	-13.1717	-13.1813	-13.2231	-13.0821	-13.0933	0	0	0	1.4965	1.4547	1.6013	0.6414	0.5567	0.6619	0.3582	0.198	0.2331	0.2229	0.2869	0.3283	-1.31182	3.31333e-07	3.52327e-06	0	0	0	2.4754	2.4168	2.4291	0.5203	0.5262	0.7112	0.4212	0.4153	0.4977	0.2898	0.3375	0.3579	-1.87237	4.53912e-08	1.54096e-05	18	1	1	1	1	1	3	1	0	0	3392.73	3472.69	2.376e-05	0.0008503	1.707e-06	0.005703	4.17	3.24
P11388	TOP2A	DNA topoisomerase 2-alpha	S1106	KVPDEEENEESDNEKETEKSD	-	1	0.789	0.852	-	DNA_topoisoIV_http://pfam.xfam.org/family/PF00521_0	Phosphorylation__1106 | Phosphorylation_P11388_1112 | Ubiquitylation_P11388_1114 | Sumoylation__1114 |	Both	1	This Study	CCD PhosphoSite - CCD Protein	CCD PhosphoSite - CCD Protein	-1.2834	-0.9951	-0.9926	-1.4846	-0.5041	-0.8897	-0.2288	-0.2443	0.3996	0.2971	0.783	0.8016	1.0456	0.9771	1.1332	1.1853	0	0	0.2908	-0.4895	0.7793	0.1054	1.0546	0.7508	1.683	1.2923	2.0664	1.7967	2.329	1.9722	2.4166	2.1804	6.80671	0.000113823	0	-0.1478	0.3843	0.9372	1.5486	1.9422	2.3225	2.5364	7.4206	7.42102e-05	-15.3966	-15.2692	-15.29	-12.7428	-12.8566	-12.8436	-14.5059	-14.5745	-14.1969	-14.562	-14.4905	-14.4618	-14.8704	-14.7866	-14.8126	0	0	0	2.2116	1.9071	2.0203	0.8566	0.7206	1.0685	0.828	0.7992	0.8514	0.5192	0.5025	0.508	-1.6114	1.61684e-06	9.47215e-06	0	0	0	2.4754	2.4168	2.4291	0.5203	0.5262	0.7112	0.4212	0.4153	0.4977	0.2898	0.3375	0.3579	-1.87237	4.53912e-08	1.54096e-05	1	1	1	1	1	1	1	1	0	1	2351.04	3143.46	0.0001634	0.0008503	0.001809	0.005476	2.29	1.95
P11388	TOP2A	DNA topoisomerase 2-alpha	S1425	TVKKTAAKSQSSTSTTGAKKR	krxxst_consensus	0.912	0.862	0.351	-	DTHCT_http://pfam.xfam.org/family/PF08070_5	Ubiquitylation_P11388_1422 | Acetylation__1422 | Sumoylation__1422 | Phosphorylation_P11388_1426 | Phosphorylation_P11388_1429 | Phosphorylation_P11388_1430 | Acetylation_P11388_1433 |	Time Course	1	This Study	CCD PhosphoSite - CCD Protein	-	-0.8732	-0.5325	-0.5364	-1.4341	-0.478	-0.4622	-0.1943	-0.274	0.2977	-0.0716	0.5426	0.4059	0.8341	0.7645	0.9615	1.05	0	0	0.3368	-0.9015	0.3952	0.0703	0.6789	0.2586	1.1709	0.4609	1.4158	0.9384	1.7073	1.2971	1.8347	1.5825	3.68652	0.00397841	0	-0.1478	0.3843	0.9372	1.5486	1.9422	2.3225	2.5364	7.4206	7.42102e-05																																																				2		1	1	1		2		0		1742.88		4.078e-05		0.0003598		2.18
P11388	TOP2A	DNA topoisomerase 2-alpha	S1525	AKKPIKYLEESDEDDLF	-	0.947	0.897	0.142	-	DTHCT_http://pfam.xfam.org/family/PF08070_-3	Phosphorylation_P11388_1521 | Phosphorylation__1525 |	Both	1	This Study	CCD PhosphoSite - CCD Protein	CCD PhosphoSite - CCD Protein	-0.8664	-1.0607	-0.7828	-1.2597	-0.5198	-0.5977	-0.3081	-0.2886	0.488	0.2981	0.6238	0.5256	0.858	0.8883	0.9762	1.0257	0	0	0.0836	-0.1989	0.3466	0.463	0.5582	0.7721	1.3544	1.3588	1.4902	1.5863	1.7244	1.949	1.8426	2.0865	4.91074	9.18147e-05	0	-0.1478	0.3843	0.9372	1.5486	1.9422	2.3225	2.5364	7.4206	7.42102e-05	-12.8893	-12.8484	-12.9281	-11.4037	-11.4095	-11.4591	-12.6938	-12.5768	-12.4175	-12.6233	-12.6633	-12.586	-12.7817	-12.661	-12.7453	0	0	0	1.0796	0.9686	1.0722	0.1614	0.2976	0.486	0.2594	0.2056	0.3654	0.1006	0.2073	0.2134	-1.13861	2.80165e-06	1.378e-05	0	0	0	2.4754	2.4168	2.4291	0.5203	0.5262	0.7112	0.4212	0.4153	0.4977	0.2898	0.3375	0.3579	-1.87237	4.53912e-08	1.54096e-05	8	26	1	1	1	1	1	1	0	0	1758.73	1758.73	0.0004592	0.0004293	0.003216	0.00255	2.9	2.65
P11388	TOP2A	DNA topoisomerase 2-alpha	S1391	ADDVKGSVPLSSSPPATHFPD	-	0.832	0.836	0.645	-	-	Sumoylation_P11388_1385 | Ubiquitylation_P11388_1385 | Phosphorylation__1387 | Phosphorylation__1391 | Phosphorylation__1392 | Phosphorylation__1393 | Phosphorylation__1397 |	Both	1	This Study	CCD PhosphoSite - CCD Protein	CCD PhosphoSite - CCD Protein	-0.3133	-0.4799	-0.6446	-0.2954	-0.2331	-0.3813	-0.2947	-0.4555	-0.209	-0.0848	0.4634	0.1251	0.4627	0.6419	0.7691	0.9294	0	0	-0.3314	0.1845	0.0801	0.0986	0.0186	0.0244	0.1043	0.3951	0.7767	0.605	0.776	1.1218	1.0824	1.4093	2.49471	0.00176351	0	-0.1478	0.3843	0.9372	1.5486	1.9422	2.3225	2.5364	7.4206	7.42102e-05	-18.0662	-18.0758	-17.918	-14.7769	-14.7598	-14.7541	-17.4512	-18.0954	-17.3614	-17.5518	-17.603	-17.6385	-17.848	-17.5224	-17.8904	0	0	0	2.7922	2.7643	2.6976	0.5808	0.0062	0.532	0.5078	0.4933	0.3028	0.2112	0.5733	0.0582	-2.87236	1.29708e-06	8.12256e-06	0	0	0	2.4754	2.4168	2.4291	0.5203	0.5262	0.7112	0.4212	0.4153	0.4977	0.2898	0.3375	0.3579	-1.87237	4.53912e-08	1.54096e-05	2	1	1	1	1	1	1	1	0	0	3472.69	3472.69	0.001373	0.0008503	0.0137	0.005703	2.13	3.24
P11388	TOP2A	DNA topoisomerase 2-alpha	S1469	KTKNRRKRKPSTSDDSDSNFE	krxst_consensus, krxxst_consensus	0.929	0.878	0.611	-	DTHCT_http://pfam.xfam.org/family/PF08070_0	Ubiquitylation_P11388_1459 | Sumoylation__1459 | Ubiquitylation_P11388_1461 | Acetylation_P11388_1467 | Phosphorylation__1469 | Phosphorylation__1470 | Phosphorylation__1471 | Phosphorylation__1474 | Phosphorylation_P11388_1476 |	Time Course	1	This Study	CCD PhosphoSite - CCD Protein	-	-0.6911	-0.5091	-0.7378	-0.6874	-0.5665	-0.5368	-0.0156	0.0375	0.4101	0.2655	0.506	0.5967	0.6361	0.5325	0.3544	0.4054	0	0	-0.0467	-0.1782	0.1246	-0.0276	0.6756	0.5467	1.1012	0.7746	1.1971	1.1059	1.3273	1.0417	1.0455	0.9146	2.92442	3.1261e-05	0	-0.1478	0.3843	0.9372	1.5486	1.9422	2.3225	2.5364	7.4206	7.42102e-05																																																				1		1	1	1		1		1		2705.36		0.002812		0.03262		2.72
P30622	CLIP1	CAP-Gly domain-containing linker protein 1	T182	SQPAAKEPSATPPISNLTKTA	stp_consensus	0.881	0.84	0.837	-	-	Phosphorylation_P30622_172 | Phosphorylation_P30622_180 | Phosphorylation__182 | Phosphorylation_P30622_186 | Phosphorylation_P30622_189 | Phosphorylation__191 |	Both	2	This Study, Olsen et al. (2010)	CCD PhosphoSite	CCD PhosphoSite	-0.3482	-0.1109	0.0625	0.0176	-0.3583	-0.501	-0.0435	-0.2334	-0.1004	-0.11	-0.2168	-0.1548	0.2774	0.2419	0.8409	0.7369	0	0	0.4107	0.1285	-0.0101	-0.3901	0.3047	-0.1224	0.2477	0.0009	0.1314	-0.0439	0.6256	0.3528	1.1891	0.8478	2.02592	0.000447514	0	-0.0066	0.0099	-0.0046	0.0173	0.0209	0.0209	0.0403	1.02771	0.771582	-15.0167	-15.0771	-15.0076	-12.7348	-12.7307	-12.7654	-15.0161	-15.3784	-15.0825	-15.1086	-15.0309	-15.1813	-15.1782	-14.9528	-15.0491	0	0	0	1.8401	1.8441	1.8179	-0.0335	-0.2754	-0.0995	-0.0984	0.0667	-0.1505	-0.1684	0.1442	-0.011	-2.4154	6.9603e-08	1.76778e-06	0	0	0	0.0275	-0.0108	0.046	0.098	0.0788	0.068	-0.1566	-0.1735	-0.1453	-0.0889	-0.1248	-0.0946	0.0428667	0.0721623	0.183954	1	1	1	1	1	1	1	1	0	0	2043.1	2044.09	2.376e-05	0.002787	2.177e-06	0.02682	3.72	1.69
P30622	CLIP1	CAP-Gly domain-containing linker protein 1	T287	KVTKIGFPSTTPAKAKANAVR	cdk, stp_consensus	0.914	0.646	0.696	-	CAP_GLY_http://pfam.xfam.org/family/PF01302_-9	Phosphorylation_P30622_279 | Phosphorylation_P30622_285 | Phosphorylation__286 | Phosphorylation__287 |	Both	3	This Study, Olsen et al. (2010), McCoy et al. (2015)	CCD PhosphoSite	CCD PhosphoSite	-0.6739	-0.7215	-1.2047	-1.8408	-0.4426	-0.3436	-0.3565	-0.157	-0.1621	-0.0861	0.1584	0.2414	1.1096	1.2491	1.5794	1.6508	0	0	-0.5308	-1.1193	0.2313	0.3778	0.3174	0.5645	0.5118	0.6353	0.8322	0.9629	1.7835	1.9706	2.2533	2.3723	5.99218	9.2154e-05	0	-0.0066	0.0099	-0.0046	0.0173	0.0209	0.0209	0.0403	1.02771	0.771582	-15.1265	-14.9194	-14.6563	-12.6027	-12.2545	-11.3207	-15.3242	-16.9248	-15.1234	-15.3229	-15.3512	-15.5191	-15.1182	-15.0343	-15.3109	0	0	0	2.0854	2.174	2.9417	-0.2318	-1.9795	-0.4917	-0.203	-0.4113	-0.8395	0.0013	-0.095	-0.624	-3.7315	0.00021451	0.000499587	0	0	0	0.0275	-0.0108	0.046	0.098	0.0788	0.068	-0.1566	-0.1735	-0.1453	-0.0889	-0.1248	-0.0946	0.0428667	0.0721623	0.183954	2	6	1	1	1	1	2	1	0	0	1706.94	1706.94	0.000824	0.0005228	0.006236	0.003159	1.98	1.95
Q9NZJ4	SACS	Sacsin	S1779	HVFRRIADLQSPLFRGPDDDP	stp_consensus	0.363	0.494	0.447	-	-	Phosphorylation__1779 |	Time Course	1	This Study	CCD PhosphoSite	-	0.1843	0.3797	0.3804	0.4966	0.1762	0.1979	-0.0239	0.1613	-0.0358	0.0363	-0.1318	-0.2435	-0.3709	-0.4486	-0.5626	-0.1956	0	0	0.1961	0.1168	-0.0081	-0.1819	-0.2083	-0.2185	-0.2201	-0.3434	-0.3161	-0.6232	-0.5552	-0.8283	-0.7469	-0.5753	1.80288	0.00675078	0	0.0425	0.0091	0.0044	-0.0326	-0.0265	-0.0304	-0.0516	1.05184	0.0712685																																																				4		1	1	1		1		0		1543.82		4.078e-05		0.0004927		2.9
Q9Y678	COPG1	Coatomer subunit gamma-1	S593	TAPMAEQRTESTPITAVKQPE	krxxst_consensus	1	0.676	0.835	-	-	Phosphorylation__591 | Phosphorylation__593 | Phosphorylation__594 | Phosphorylation_Q9Y678_597 | Ubiquitylation_Q9Y678_600 |	Time Course	1	This Study	CCD PhosphoSite	-	-0.2388	-0.1517	-0.3654	-0.4138	-0.1658	-0.3265	-0.3203	-0.1551	-0.1249	-0.2982	-0.0678	-0.136	0.4329	0.4011	1.046	0.8843	0	0	-0.1267	-0.2621	0.073	-0.1749	-0.0815	-0.0034	0.1138	-0.1465	0.171	0.0156	0.6717	0.5528	1.2847	1.0359	2.54382	0.000147501	0	0.0087	0.0018	-0.0164	0.0076	-0.0012	0.0193	0.0465	1.033	0.696908																																																				2		1	1	1		2		0		1734.95		0.0008512		0.006562		2.49
Q27J81	INF2	Inverted formin-2	S1188	DTAPESALDTSLDKSFSEDAV	-	1	0.845	0.508	-	-	Phosphorylation__1179 | Phosphorylation__1183 | Phosphorylation__1187 | Phosphorylation__1188 | Phosphorylation__1192 | Phosphorylation__1194 |	Time Course	1	This Study	CCD PhosphoSite	-	0.247	0.1696	-0.1483	0.0391	-0.018	-0.0143	0.0292	0.1514	-0.1098	0.0197	0.2428	0.2361	0.0733	-0.1223	-0.4192	-0.3762	0	0	-0.3953	-0.1305	-0.265	-0.1838	-0.2178	-0.0182	-0.3568	-0.1499	-0.0042	0.0665	-0.1738	-0.2919	-0.6662	-0.5458	1.24389	0.00887519	0	0.0306	0.0538	0.0546	0.0543	0.0803	0.0738	0.0639	1.04808	0.599682																																																				1		1	1	1		1		0		3900.78		2.376e-05		6.022e-07		3.8
Q9H4M9	EHD1	EH domain-containing protein 1	S456	PTYDEIFYTLSPVNGKITGAN	stp_consensus	0.796	0.38	0.82	-	EF-hand_4_http://pfam.xfam.org/family/PF12763_0	Phosphorylation_Q9H4M9_447 | Phosphorylation_Q9H4M9_448 | Phosphorylation__453 | Phosphorylation__454 | Phosphorylation__456 |	Both	2	This Study, Olsen et al. (2010)	CCD PhosphoSite	CCD PhosphoSite	-0.4313	-0.2667	-0.3795	-0.34	-0.3122	-0.2758	-0.2512	-0.2318	-0.1439	-0.0504	-0.0516	-0.0679	0.3082	0.3661	1.0819	1.046	0	0	0.0518	-0.0733	0.1191	-0.0091	0.1801	0.0349	0.2874	0.2163	0.3797	0.1988	0.7395	0.6329	1.5132	1.3127	2.69676	1.61865e-05	0	0.0243	0.0469	0.0149	0.0221	0.0193	0.0326	0.0547	1.02037	0.999999	-13.4548	-13.3981	-13.3588	-10.7959	-10.799	-10.8563	-13.3939	-13.6282	-13.2113	-13.6109	-13.644	-13.6403	-13.5024	-13.459	-13.4913	0	0	0	2.2694	2.1436	2.1183	0.0268	-0.2043	0.1229	-0.1627	-0.2254	-0.2582	-0.0546	-0.041	-0.1019	-2.59404	6.68381e-08	1.74412e-06	0	0	0	0.0446	0.0476	0.0725	0.2193	0.2199	0.2859	-0.2313	-0.2398	-0.2201	-0.1328	-0.1488	-0.1142	0.168967	0.000141731	0.00349427	3	9	1	1	1	1	2	3	0	0	3079.62	3080.6	2.376e-05	3.95e-05	3.154e-07	1.59e-07	3.92	5.11
Q5SW79	CEP170	Centrosomal protein of 170 kDa	S1529	QKSSPVNNHHSPGQTPTLGQP	stp_consensus	0.894	0.8	0.811	-	-	Phosphorylation__1521 | Phosphorylation__1522 | Phosphorylation__1529 | Phosphorylation__1533 | Phosphorylation__1535 |	Time Course	1	This Study	CCD PhosphoSite	-	-0.1158	-0.0492	-0.027	-0.0476	-0.1131	0.0398	-0.1261	-0.1733	-0.0648	-0.0826	-0.0258	-0.0135	0.0576	0.1754	0.2887	0.2773	0	0	0.0888	0.0016	0.0027	0.0889	-0.0103	-0.1241	0.051	-0.0335	0.09	0.0356	0.1734	0.2245	0.4045	0.3265	1.29538	0.00545564	0	-0.0095	-0.0036	-0.0107	0.0217	0.0406	0.0037	0.037	1.02876	0.999999																																																				1		1	1	2		1		0		2775.26		4.078e-05		0.0004195		3.06
Q5SW79	CEP170	Centrosomal protein of 170 kDa	S1079	EGSKVTKSKTSPVVSGSSSKS	stp_consensus, krxst_consensus	0.823	0.805	0.647	-	CEP170_C_http://pfam.xfam.org/family/PF15308_0	Phosphorylation__1076 | Methylation_Q5SW79_1077 | Phosphorylation__1078 | Phosphorylation__1079 | Phosphorylation__1083 | Phosphorylation__1085 | Phosphorylation_Q5SW79_1086 | Phosphorylation__1087 |	Both	1	This Study	CCD PhosphoSite	CCD PhosphoSite	-0.4103	-0.3436	-0.3852	-0.8427	-0.335	-0.3494	-0.3019	-0.302	-0.2451	-0.2764	0.0599	-0.024	0.6732	0.6379	1.2423	1.2022	0	0	0.0251	-0.4991	0.0753	-0.0058	0.1084	0.0416	0.1652	0.0672	0.4702	0.3196	1.0835	0.9815	1.6526	1.5458	3.52942	0.000137218	0	-0.0095	-0.0036	-0.0107	0.0217	0.0406	0.0037	0.037	1.02876	0.999999	-13.349	-13.2895	-13.2514	-11.7661	-11.7881	-11.7619	-13.7001	-13.8272	-13.7412	-13.0449	-13.0665	-12.9992	-13.0269	-12.96	-13.0421	0	0	0	1.1671	1.0219	1.0863	-0.3853	-0.5118	-0.5144	0.2976	0.2436	0.2755	0.3151	0.3494	0.2399	-1.98412	8.37925e-09	1.43169e-06	0	0	0	-0.01	-0.0049	0.0575	0.1552	0.1816	0.2187	-0.179	-0.1958	-0.1337	0.0039	-0.0001	0.0611	0.153067	0.000145928	0.00357712	3	7	1	1	1	1	2	3	1	1	2243.25	2243.25	2.376e-05	6.87e-05	1.681e-05	0.0001102	3.17	3.23
Q5SW79	CEP170	Centrosomal protein of 170 kDa	S881	SASRIRERSESLDPDSSMDTT	krxxst_consensus	0.77	0.732	0.186	-	CEP170_C_http://pfam.xfam.org/family/PF15308_0	Phosphorylation__871 | Phosphorylation__879 | Phosphorylation__881 | Phosphorylation__886 | Phosphorylation__887 | Phosphorylation__890 | Phosphorylation__891 |	Time Course	1	This Study	CCD PhosphoSite	-	0.3067	0.242	0.06	0.1362	0.0385	0.0419	0.015	-0.0775	0.0099	0.0445	-0.0254	-0.0263	-0.1327	-0.172	-0.1805	-0.2802	0	0	-0.2467	-0.1058	-0.2682	-0.2001	-0.2917	-0.3195	-0.2967	-0.1975	-0.3321	-0.2683	-0.4393	-0.414	-0.4872	-0.5222	1.32821	0.00115424	0	-0.0095	-0.0036	-0.0107	0.0217	0.0406	0.0037	0.037	1.02876	0.999999																																																				10		1	1	1		1		0		2556.26		4.078e-05		0.0003739		2.86
Q5SW79	CEP170	Centrosomal protein of 170 kDa	T760	QQEQREEAQWTPTKLSSKNVS	cdk, stp_consensus	0.841	0.796	0.583	-	-	Phosphorylation__760 |	Both	1	This Study	CCD PhosphoSite	CCD PhosphoSite	-1.5142	-1.9878	-1.107	-2.4322	0.1247	0.1261	-0.0809	-0.0505	0.2088	0.0646	0.491	0.3308	1.4356	1.362	1.4922	1.5368	0	0	0.4073	-0.4445	1.6389	2.1138	1.4334	1.9372	1.723	2.0524	2.0053	2.3186	2.9499	3.3498	3.0064	3.5245	7.72296	0.0011828	0	-0.0095	-0.0036	-0.0107	0.0217	0.0406	0.0037	0.037	1.02876	0.999999	-14.9239	-14.8176	-14.6653	-12.4289	-11.962	-11.3835	-14.594	-15.4941	-14.6907	-14.7833	-14.9443	-14.9626	-14.8691	-14.8706	-14.9365	0	0	0	2.0613	2.3719	2.8865	0.2958	-0.6506	-0.0501	0.134	-0.1062	-0.274	0.0477	-0.0331	-0.2407	-3.00144	3.79823e-05	0.000112454	0	0	0	-0.01	-0.0049	0.0575	0.1552	0.1816	0.2187	-0.179	-0.1958	-0.1337	0.0039	-0.0001	0.0611	0.153067	0.000145928	0.00357712	2	1	1	1	1	1	1	1	0	1	1777.9	2688.36	4.078e-05	8.87e-05	0.000374	0.0003738	3.24	2.49
Q5SW79	CEP170	Centrosomal protein of 170 kDa	S971	SLYKDRCSTGSPSKDVTKSSS	cdk, stp_consensus	1	0.86	0.606	-	CEP170_C_http://pfam.xfam.org/family/PF15308_0	Phosphorylation_Q5SW79_961 | Phosphorylation__968 | Phosphorylation__969 | Phosphorylation__971 | Phosphorylation_Q5SW79_980 |	Both	1	This Study	CCD PhosphoSite	CCD PhosphoSite	-0.9696	-1.0629	-0.7042	-0.8325	0.1641	0.3137	0.1335	0.0823	0.1421	0.343	0.4562	0.5092	0.4407	0.5956	0.1245	0.2644	0	0	0.2653	0.2304	1.1337	1.3766	1.1031	1.1452	1.1116	1.4058	1.4257	1.5721	1.4102	1.6585	1.0941	1.3273	3.05698	6.83464e-05	0	-0.0095	-0.0036	-0.0107	0.0217	0.0406	0.0037	0.037	1.02876	0.999999	-12.9548	-12.9588	-12.9381	-10.7893	-10.7953	-10.8431	-13.1189	-13.3927	-13.0994	-13.0899	-13.1621	-13.1726	-12.9486	-12.9159	-12.9832	0	0	0	1.7762	1.708	1.711	-0.1982	-0.4081	-0.186	-0.1416	-0.1828	-0.2113	-0.0008	0.0628	-0.0146	-2.39443	3.63112e-08	1.53617e-06	0	0	0	-0.01	-0.0049	0.0575	0.1552	0.1816	0.2187	-0.179	-0.1958	-0.1337	0.0039	-0.0001	0.0611	0.153067	0.000145928	0.00357712	2	1	1	1	1	1	1	1	0	0	1511.74	1511.74	0.0006802	0.002402	0.005198	0.02302	2.8	1.98
Q5SW79	CEP170	Centrosomal protein of 170 kDa	S1522	MLPSPPKQKSSPVNNHHSPGQ	stp_consensus, krxst_consensus	0.982	0.818	0.0883	-	-	Phosphorylation__1515 | Phosphorylation__1521 | Phosphorylation__1522 | Phosphorylation__1529 |	Time Course	1	This Study	CCD PhosphoSite	-	-0.035	-0.1911	-0.1966	-0.2667	-0.2438	-0.0964	-0.0519	-0.3054	-0.1783	-0.1678	-0.0561	-0.177	0.2326	-0.0888	0.924	0.8982	0	0	-0.1616	-0.0755	-0.2089	0.0948	-0.0169	-0.1143	-0.1433	0.0233	-0.0211	0.0142	0.2676	0.1024	0.959	1.0893	2.16526	0.00200671	0	-0.0095	-0.0036	-0.0107	0.0217	0.0406	0.0037	0.037	1.02876	0.999999																																																				1		1	1	2		1		0		2775.26		4.078e-05		0.0004195		3.06
Q5SW79	CEP170	Centrosomal protein of 170 kDa	S805	STSKGDRVAQSESKRRKAEEI	-	0.841	0.813	0.185	-	CEP170_C_http://pfam.xfam.org/family/PF15308_4	-	Both	1	This Study	CCD PhosphoSite	CCD PhosphoSite	-0.0847	-0.1896	-0.0849	-0.4475	-0.3093	-0.476	-0.1573	-0.3515	-0.1135	-0.2598	-0.2805	-0.1327	0.4591	0.484	0.9423	1.0018	0	0	-0.0003	-0.258	-0.2247	-0.2864	-0.0726	-0.1619	-0.0288	-0.0702	-0.1958	0.0569	0.5437	0.6736	1.0269	1.1913	2.6089	0.000787895	0	-0.0095	-0.0036	-0.0107	0.0217	0.0406	0.0037	0.037	1.02876	0.999999	-15.4571	-15.2534	-15.1492	-13.6427	-13.5566	-13.6232	-15.0268	-15.3379	-15.0016	-15.2825	-15.3261	-15.2985	-15.2003	-15.1676	-15.3048	0	0	0	1.348	1.1744	1.0836	0.3962	-0.0586	0.1229	0.1681	-0.0522	-0.1261	0.2499	0.1057	-0.125	-1.51456	1.57954e-06	9.33092e-06	0	0	0	-0.01	-0.0049	0.0575	0.1552	0.1816	0.2187	-0.179	-0.1958	-0.1337	0.0039	-0.0001	0.0611	0.153067	0.000145928	0.00357712	2	1	1	1	1	1	2	1	0	1	1436.76	1593.85	0.00107	0.00456	0.008119	0.04925	2.54	1.56
Q5SW79	CEP170	Centrosomal protein of 170 kDa	S1198	GARLVPSDKFSPRIRANSISR	stp_consensus, krxst_consensus	0.973	0.836	0.669	-	CEP170_C_http://pfam.xfam.org/family/PF15308_0	Phosphorylation_Q5SW79_1194 | Phosphorylation__1198 | Phosphorylation__1205 | Phosphorylation_Q5SW79_1207 |	Both	1	This Study	CCD PhosphoSite	CCD PhosphoSite	-0.2861	-0.4603	-0.4767	-0.8719	-0.3267	-0.4145	-0.0927	-0.3633	-0.161	-0.2008	-0.2588	-0.2056	1.004	0.6175	1.2962	1.2007	0	0	-0.1906	-0.4116	-0.0406	0.0458	0.1934	0.097	0.125	0.2595	0.0273	0.2546	1.2901	1.0777	1.5822	1.661	3.72154	0.000512386	0	-0.0095	-0.0036	-0.0107	0.0217	0.0406	0.0037	0.037	1.02876	0.999999	-14.9743	-14.7719	-14.6396	-11.483	-11.5734	-11.5207	-15.0882	-15.9321	-14.6553	-14.7401	-14.8263	-14.8882	-14.8206	-14.828	-14.8854	0	0	0	3.0832	2.7242	2.7207	-0.1481	-1.1343	-0.0404	0.2276	-0.0338	-0.2254	0.1467	-0.0361	-0.2153	-3.69951	5.12015e-06	2.19073e-05	0	0	0	-0.01	-0.0049	0.0575	0.1552	0.1816	0.2187	-0.179	-0.1958	-0.1337	0.0039	-0.0001	0.0611	0.153067	0.000145928	0.00357712	2	5	1	1	1	1	1	1	1	1	1834.01	1834.01	0.001228	0.001019	0.01074	0.007177	2.39	2.2
Q08378	GOLGA3	Golgin subfamily A member 3	S1392	RKEPKGEASSSNPATPIKIPD	-	0.991	0.902	0.532	-	-	Phosphorylation__1390 | Phosphorylation__1391 | Phosphorylation__1392 | Phosphorylation__1396 |	Time Course	1	This Study	CCD PhosphoSite	-	0.0611	-0.1618	0.0042	-0.2659	-0.2755	-0.0588	-0.2112	-0.2909	-0.283	-0.2848	0.0566	-0.0925	0.4332	0.4541	0.4864	0.4287	0	0	-0.0569	-0.1042	-0.3366	0.1029	-0.2723	-0.1292	-0.3441	-0.123	-0.0045	0.0693	0.3721	0.6159	0.4253	0.5905	1.70979	0.00530278	0	0.0019	0.0251	0.0016	0.0038	0.0393	0.0267	0.0537	1.03182	0.464792																																																				1		1	1	1		1		0		1947.01		2.376e-05		2.626e-05		3.44
Q16658	FSCN1	Fascin	S39	FGFKVNASASSLKKKQIWTLE	-	0.345	0.312	0.385	-	Fascin_http://pfam.xfam.org/family/PF06268_0	Phosphorylation__38 | Phosphorylation__39 | Acetylation_Q16658_41 | Ubiquitylation_Q16658_41 | Ubiquitylation_Q16658_42 | Acetylation_Q16658_43 | Ubiquitylation_Q16658_43 |	Time Course	1	This Study	CCD PhosphoSite	-	0.1591	0.1289	0.042	0.1154	0.0466	0.0903	0.0285	0.0329	0.0669	0.0231	-0.029	-0.0842	-0.1135	-0.1889	-0.1344	-0.1837	0	0	-0.117	-0.0135	-0.1125	-0.0385	-0.1306	-0.096	-0.0922	-0.1057	-0.1881	-0.2131	-0.2726	-0.3178	-0.2935	-0.3126	1.23533	0.00236674	0	0.047	0.0352	0.0159	0.0413	0.016	0.0171	0.0102	1.01882	0.829745																																																				1		1	1	1		1		0		1564.86		0.00863		0.1127		1.54
Q02880	TOP2B	DNA topoisomerase 2-beta	S1424	DGLDKDEYTFSPGKSKATPEK	cdk, stp_consensus	0.876	0.863	0.373	-	-	Phosphorylation__1421 | Phosphorylation__1422 | Phosphorylation__1424 | Phosphorylation_Q02880_1428 | Phosphorylation_Q02880_1431 | Acetylation_Q02880_1434 |	Time Course	1	This Study	CCD PhosphoSite	-	-0.1084	-0.0372	-0.0274	0.0313	0.1613	0.1791	0.1969	0.1363	0.0337	0.0326	0.0571	0.0221	-0.0397	-0.1134	-0.2363	-0.288	0	0	0.0809	0.0685	0.2697	0.2163	0.3053	0.1735	0.142	0.0698	0.1654	0.0593	0.0687	-0.0762	-0.128	-0.2507	1.32148	0.000698003	0	-0.0289	-0.0289	-0.0525	-0.0798	-0.077	-0.1079	-0.1241	1.08637	0.105301																																																				4		1	1	1		3		1		4122.99		2.376e-05		2.244e-09		5.26
Q02880	TOP2B	DNA topoisomerase 2-beta	S1400	NDLEELKVKASPITNDGEDEF	stp_consensus, krxst_consensus	1	0.864	0.522	-	-	Sumoylation__1398 | Phosphorylation__1400 | Phosphorylation_Q02880_1403 |	Time Course	1	This Study	CCD PhosphoSite	-	0.4923	0.4777	0.2903	0.3925	0.0381	0.0111	-0.0055	-0.0973	-0.1004	0.0193	-0.0833	-0.1236	-0.3727	-0.3255	-0.2967	-0.3162	0	0	-0.202	-0.0851	-0.4542	-0.4666	-0.4978	-0.575	-0.5927	-0.4583	-0.5756	-0.6013	-0.865	-0.8032	-0.789	-0.7939	1.69351	8.40393e-05	0	-0.0289	-0.0289	-0.0525	-0.0798	-0.077	-0.1079	-0.1241	1.08637	0.105301																																																				2		1	1	1		1		2		4654.36		0.0004881		0.003541		2.48
Q02880	TOP2B	DNA topoisomerase 2-beta	S1466	KSEDDSAKFDSNEEDSASVFS	krxxst_consensus	0.867	0.856	0.352	-	-	Sumoylation_Q02880_1456 | Ubiquitylation_Q02880_1456 | Phosphorylation__1457 | Phosphorylation__1461 | Phosphorylation__1466 | Phosphorylation__1471 | Phosphorylation_Q02880_1473 | Phosphorylation_Q02880_1476 |	Both	1	This Study	CCD PhosphoSite	CCD PhosphoSite	0.2112	0.2496	0.1625	0.2247	0.1358	0.0999	-0.0177	0.023	-0.0649	-0.036	-0.0941	-0.1045	-0.1588	-0.1671	-0.2163	-0.2471	0	0	-0.0487	-0.0249	-0.0753	-0.1497	-0.2289	-0.2267	-0.2761	-0.2857	-0.3053	-0.3542	-0.37	-0.4168	-0.4275	-0.4968	1.39006	5.19865e-05	0	-0.0289	-0.0289	-0.0525	-0.0798	-0.077	-0.1079	-0.1241	1.08637	0.105301	-12.0036	-12.1454	-11.8584	-13.5546	-13.387	-13.4824	-12.3256	-12.1722	-12.2906	-11.9263	-12.0044	-11.8893	-11.9995	-12.0019	-11.9253	0	0	0	-2.015	-1.7599	-2.0635	-0.3561	-0.0009	-0.4568	0.0707	0.1615	-0.0076	-0.0029	0.1634	-0.0363	1.21189	9.06277e-07	6.36996e-06	0	0	0	-0.094	-0.0992	-0.173	-0.1111	-0.1234	-0.1611	0.3636	0.4054	0.3267	0.2952	0.2868	0.2613	-0.0276667	0.147651	0.289251	3	1	1	1	1	1	1	1	0	1	2752.29	3867.77	2.376e-05	6.87e-05	0.0001931	0.0001339	2.28	3.13
Q02880	TOP2B	DNA topoisomerase 2-beta	S1522	KQKKVVEAVNSDSDSEFGIPK	-	0.876	0.84	0.149	-	DTHCT_http://pfam.xfam.org/family/PF08070_0	Phosphorylation__1522 | Phosphorylation__1524 | Phosphorylation__1526 |	Time Course	1	This Study	CCD PhosphoSite	-	0.0964	0.1765	0.1019	0.172	0.038	0.037	0.0461	-0.0238	-0.0447	-0.0254	-0.091	-0.0585	-0.1264	-0.095	-0.075	-0.1279	0	0	0.0055	-0.0045	-0.0584	-0.1395	-0.0503	-0.2003	-0.1411	-0.2019	-0.1874	-0.235	-0.2228	-0.2715	-0.1714	-0.3044	1.207	0.00438781	0	-0.0289	-0.0289	-0.0525	-0.0798	-0.077	-0.1079	-0.1241	1.08637	0.105301																																																				32		1	1	1		2		0		2561.21		2.376e-05		4.559e-06		3.73
Q02880	TOP2B	DNA topoisomerase 2-beta	S1524	KKVVEAVNSDSDSEFGIPKKT	-	0.876	0.841	0.239	-	DTHCT_http://pfam.xfam.org/family/PF08070_0	Phosphorylation__1522 | Phosphorylation__1524 | Phosphorylation__1526 |	Time Course	1	This Study	CCD PhosphoSite	-	0.0964	0.1765	0.1019	0.172	0.038	0.037	0.0461	-0.0238	-0.0447	-0.0254	-0.091	-0.0585	-0.1264	-0.095	-0.075	-0.1279	0	0	0.0055	-0.0045	-0.0584	-0.1395	-0.0503	-0.2003	-0.1411	-0.2019	-0.1874	-0.235	-0.2228	-0.2715	-0.1714	-0.3044	1.207	0.00438781	0	-0.0289	-0.0289	-0.0525	-0.0798	-0.077	-0.1079	-0.1241	1.08637	0.105301																																																				32		1	1	1		2		0		2561.21		2.376e-05		4.559e-06		3.73
Q02880	TOP2B	DNA topoisomerase 2-beta	T1431	YTFSPGKSKATPEKSLHDKKS	cdk, stp_consensus, krxst_consensus	0.927	0.866	0.798	-	-	Phosphorylation__1421 | Phosphorylation__1422 | Phosphorylation__1424 | Phosphorylation_Q02880_1428 | Phosphorylation_Q02880_1431 | Acetylation_Q02880_1434 | Phosphorylation_Q02880_1435 | Sumoylation_Q02880_1440 | Ubiquitylation_Q02880_1440 | Phosphorylation_Q02880_1441 |	Time Course	1	This Study	CCD PhosphoSite	-	-1.6358	-1.7405	-0.6708	-0.9096	0.5983	0.6083	0.4409	0.4674	0.3977	0.552	0.3958	0.514	0.4099	0.4438	0.0762	0.0523	0	0	0.9651	0.8309	2.2341	2.3488	2.0768	2.2079	2.0335	2.2924	2.0316	2.2545	2.0458	2.1843	1.712	1.7928	4.99395	1.33778e-05	0	-0.0289	-0.0289	-0.0525	-0.0798	-0.077	-0.1079	-0.1241	1.08637	0.105301																																																				3		1	1	1		2		1		1753.01		0.001749		0.0182		2.06
Q68CZ2	TNS3	Tensin-3	S850	SMCSTPAFPVSPETPYVKTAL	stp_consensus	0.965	0.846	0.015	-	-	Phosphorylation__840 | Phosphorylation_Q68CZ2_843 | Phosphorylation__844 | Phosphorylation__850 | Phosphorylation__853 | Phosphorylation__855 | Phosphorylation_Q68CZ2_858 |	Both	1	This Study	CCD PhosphoSite	CCD PhosphoSite	-0.0822	0.0022	-0.1532	-0.0277	-0.2831	-0.188	-0.1499	-0.1027	-0.1306	-0.0407	-0.0227	-0.0022	0.1827	0.1204	0.4718	0.4059	0	0	-0.071	-0.0299	-0.2009	-0.1902	-0.0676	-0.105	-0.0484	-0.043	0.0595	-0.0044	0.2649	0.1182	0.554	0.4037	1.50897	0.000819286	0	0.0138	-0.0074	-0.038	-0.0178	-0.0193	0.0164	0.0554	1.05218	0.299455	-14.1334	-14.2552	-14.2062	-12.633	-12.537	-12.5666	-14.0394	-14.1568	-14.2124	-14.168	-14.1545	-14.1182	-13.9761	-13.8629	-13.9823	0	0	0	1.0613	1.2207	1.2195	0.0598	0.1243	-0.0309	-0.0412	0.1212	0.1113	0.1503	0.4123	0.2545	-1.55735	1.08886e-07	2.03073e-06	0	0	0	-0.0996	-0.1167	-0.1614	-0.0605	-0.0673	-0.0766	0.1804	0.1908	0.135	0.1627	0.156	0.1189	0.0399333	0.0759728	0.19036	2	1	1	1	1	1	1	1	0	0	2815.36	2831.35	2.376e-05	3.95e-05	7.175e-07	5.37e-06	3.42	4.39
Q68CZ2	TNS3	Tensin-3	S660	GPHPPDTQQPSPSKAFKPRFP	cdk, stp_consensus	0.982	0.885	0.527	-	-	Phosphorylation__660 | Phosphorylation__662 | Ubiquitylation_Q68CZ2_663 |	Both	1	This Study	CCD PhosphoSite	CCD PhosphoSite	-0.8201	-0.7177	-0.6223	-0.5925	0.0239	0.131	-0.0812	-0.0338	-0.0533	-0.0125	0.3043	0.3478	0.5828	0.6565	0.3903	0.4969	0	0	0.1978	0.1252	0.844	0.8487	0.7389	0.684	0.7668	0.7052	1.1243	1.0656	1.4029	1.3743	1.2104	1.2147	2.49576	1.75248e-05	0	0.0138	-0.0074	-0.038	-0.0178	-0.0193	0.0164	0.0554	1.05218	0.299455	-13.6791	-13.4921	-13.4435	-11.597	-11.581	-11.5709	-13.1582	-13.5874	-13.3145	-13.6066	-13.5246	-13.6312	-13.5405	-13.4681	-13.4499	0	0	0	1.671	1.4367	1.4733	0.4868	-0.0694	0.1043	0.0659	-0.012	-0.1645	0.1316	0.044	0.0241	-1.77042	1.01788e-06	6.89061e-06	0	0	0	-0.0996	-0.1167	-0.1614	-0.0605	-0.0673	-0.0766	0.1804	0.1908	0.135	0.1627	0.156	0.1189	0.0399333	0.0759728	0.19036	1	1	1	1	1	1	1	1	0	0	2462.22	2462.22	2.376e-05	6.87e-05	0.000146	0.0002009	2.85	2.44
Q68CZ2	TNS3	Tensin-3	S1441	VNFVSKVMIGSPKKV	cdk, stp_consensus	0.354	0.428	0.807	-	PTB_http://pfam.xfam.org/family/PF08416_0	Phosphorylation_Q68CZ2_1441 |	Time Course	1	This Study	CCD PhosphoSite	-	0.0764	0.1611	-0.1197	-0.1775	-0.1498	-0.0948	-0.1417	-0.1491	-0.1872	-0.1571	-0.1661	-0.2229	-0.0352	-0.03	0.8003	0.5935	0	0	-0.1961	-0.3386	-0.2262	-0.2559	-0.2181	-0.3102	-0.2636	-0.3183	-0.2425	-0.384	-0.1116	-0.1911	0.7239	0.4323	1.80673	0.000205187	0	0.0138	-0.0074	-0.038	-0.0178	-0.0193	0.0164	0.0554	1.05218	0.299455																																																				13		1	1	1		1		0		1435.79		0.00115		0.009749		2.73
Q99996	AKAP9	A-kinase anchor protein 9	S31	RQRKAQSDGQSPSKKQKKKRK	cdk, stp_consensus	0.938	0.762	0.963	-	-	Phosphorylation_Q99996_31 | Acetylation_Q99996_35 | Acetylation_Q99996_37 | Acetylation_Q99996_24 |	Both	1	This Study	CCD PhosphoSite	CCD PhosphoSite	-1.2975	-1.6627	-0.9789	-1.7054	-0.0006	0.1196	-0.0243	-0.0117	0.0599	0.2256	0.8037	0.7013	1.0711	1.0226	0.7281	0.9491	0	0	0.3187	-0.0427	1.2969	1.7823	1.2732	1.651	1.3575	1.8883	2.1013	2.364	2.3687	2.6853	2.0256	2.6118	6.93864	0.000349947	0	0.0179	-0.0042	-0.0554	-0.0693	-0.0659	-0.0554	-0.0556	1.05853	0.0366492	-14.1921	-14.1193	-14.1594	-12.0531	-12.588	-11.9251	-14.1515	-14.178	-14.0076	-13.9732	-14.1226	-14.1274	-13.9112	-13.9405	-13.8809	0	0	0	1.7156	1.0325	1.8276	0.0065	-0.0328	0.1271	0.2124	0.0172	0.0552	0.2739	0.1988	0.3091	-1.92362	1.03155e-05	3.82101e-05	0	0	0	-0.1352	-0.1152	-0.1422	-0.1286	-0.1375	-0.1977	-0.0283	0.0096	-0.0389	-0.0067	-0.0112	-0.0092	-0.0416333	0.0992558	0.22452	2	1	1	1	1	1	1	1	1	0	2125.15	1692.84	5.976e-05	0.001094	0.0007863	0.008276	2.58	1.92
P78559	MAP1A	Microtubule-associated protein 1A	S1203	DTQSLSLSEESPSKETSLDVS	cdk, stp_consensus	1	0.894	0.676	-	-	Phosphorylation_P78559_1196 | Phosphorylation_P78559_1198 | Phosphorylation_P78559_1200 | Phosphorylation_P78559_1203 | Phosphorylation_P78559_1209 | Phosphorylation_P78559_1213 |	Time Course	1	This Study	CCD PhosphoSite	-	-0.0163	-0.0871	0.0214	-0.2472	-0.1823	-0.3275	-0.2013	-0.1385	-0.3112	-0.3582	0.093	-0.1737	0.2954	0.1637	0.609	0.8607	0	0	0.0378	-0.1601	-0.1659	-0.2404	-0.185	-0.0514	-0.2949	-0.2712	0.1094	-0.0867	0.3117	0.2508	0.6253	0.9478	1.97302	0.00439316	0	0.0148	0.0377	0.0073	0.0271	0.0115	-0.0261	-0.0524	1.05704	0.319523																																																				1		1	1	1		1		1		3292.58		2.376e-05		6.433e-07		4.73
P78559	MAP1A	Microtubule-associated protein 1A	S2074	PRAPILSKGPSPPLNGNILSC	stp_consensus, krxxst_consensus	1	0.856	0.513	-	-	Phosphorylation__2074 |	Time Course	1	This Study	CCD PhosphoSite	-	0.2308	0.2113	0.0636	0.1933	-0.0484	0.0494	0.0633	-0.0268	-0.0138	-0.0688	0.074	0.0417	-0.1343	-0.2469	-0.1976	-0.1909	0	0	-0.1672	-0.018	-0.2791	-0.1619	-0.1675	-0.2381	-0.2446	-0.2801	-0.1567	-0.1697	-0.3651	-0.4582	-0.4284	-0.4022	1.28714	0.00608864	0	0.0148	0.0377	0.0073	0.0271	0.0115	-0.0261	-0.0524	1.05704	0.319523																																																				1		1	1	1		1		1		2401.11		0.0004143		0.002992		2.95
P78559	MAP1A	Microtubule-associated protein 1A	S1675	KELAPAWEDTSPEQDNRYWRG	stp_consensus	0.903	0.729	0.439	-	-	Phosphorylation_P78559_1682 | Phosphorylation_P78559_1674 | Phosphorylation_P78559_1675 |	Time Course	1	This Study	CCD PhosphoSite	-	0.0204	-0.0488	-0.0135	-0.0303	-0.1154	-0.1619	-0.1395	-0.2447	-0.1596	-0.27	-0.1677	-0.1927	0.1437	-0.0204	0.7297	0.6704	0	0	-0.0338	0.0185	-0.1358	-0.1131	-0.1599	-0.1959	-0.1799	-0.2212	-0.188	-0.1439	0.1234	0.0284	0.7094	0.7192	1.82923	0.000213033	0	0.0148	0.0377	0.0073	0.0271	0.0115	-0.0261	-0.0524	1.05704	0.319523																																																				2		1	1	1		1		0		2242.98		0.0001472		0.001571		2.17
P78559	MAP1A	Microtubule-associated protein 1A	S2022	SAEKELSSPISPKSLQSDTPT	stp_consensus	0.788	0.836	0.0128	-	-	Phosphorylation_P78559_2012 | Phosphorylation_P78559_2018 | Phosphorylation__2019 | Phosphorylation__2022 |	Time Course	1	This Study	CCD PhosphoSite	-	0.0329	0.035	0.2534	0.1158	0.1028	0.0659	0.0853	0.0539	-0.0057	-0.0089	-0.0283	-0.0117	-0.1162	-0.1448	-0.2046	-0.2247	0	0	0.2205	0.0807	0.0698	0.0308	0.0523	0.0189	-0.0386	-0.044	-0.0612	-0.0467	-0.1491	-0.1799	-0.2376	-0.2598	1.258	0.00146168	0	0.0148	0.0377	0.0073	0.0271	0.0115	-0.0261	-0.0524	1.05704	0.319523																																																				21		1	1	1		3		0		1725.87		0.0005337		0.004037		2.62
P78559	MAP1A	Microtubule-associated protein 1A	T504	GEKELSSEPQTPPAQKGTVPL	stp_consensus	0.755	0.782	0.449	-	-	Phosphorylation_P78559_500 | Phosphorylation_P78559_504 |	Both	1	This Study	CCD PhosphoSite	CCD PhosphoSite	-0.5171	-0.2137	-0.6628	-0.3177	-0.1894	-0.1328	-0.2295	-0.3955	0.1037	-0.2738	0.296	0.1771	0.7328	0.5238	0.4674	0.6313	0	0	-0.1457	-0.1039	0.3278	0.081	0.2877	-0.1818	0.6208	-0.06	0.8132	0.3909	1.25	0.7375	0.9846	0.845	2.09152	0.00680653	0	0.0148	0.0377	0.0073	0.0271	0.0115	-0.0261	-0.0524	1.05704	0.319523	-14.3549	-14.6313	-14.5386	-13.3546	-13.1442	-13.178	-14.7958	-14.6657	-14.6597	-14.5696	-14.6157	-14.7741	-14.481	-14.6189	-14.5422	0	0	0	0.5417	0.9747	0.9275	-0.475	-0.0085	-0.1457	-0.2213	0.0361	-0.2122	-0.1331	0.0324	0.027	-1.48145	4.14216e-07	3.99441e-06	0	0	0	-0.2059	-0.1865	-0.1131	-0.1443	-0.1208	-0.0943	-0.1192	-0.1278	-0.1114	-0.1681	-0.1822	-0.13	0.0308667	0.215143	0.371904	2	1	1	1	1	1	1	1	0	0	2100.09	2101.07	4.078e-05	8.87e-05	0.0003938	0.0002961	2.75	2.43
P78559	MAP1A	Microtubule-associated protein 1A	S1600	TRKPKMLEEKSPEKVKAMEEK	cdk, stp_consensus	0.699	0.764	0.119	-	-	Phosphorylation_P78559_1600 |	Time Course	1	This Study	CCD PhosphoSite	-	-0.2706	-0.2964	-0.1974	-0.3395	-0.1896	-0.1392	-0.1866	-0.0571	-0.0374	-0.0611	0.2159	0.0251	0.3878	0.2172	0.4983	0.4307	0	0	0.0733	-0.0431	0.081	0.1572	0.0841	0.2394	0.2332	0.2354	0.4865	0.3216	0.6584	0.5136	0.7689	0.7271	1.65747	0.00161946	0	0.0148	0.0377	0.0073	0.0271	0.0115	-0.0261	-0.0524	1.05704	0.319523																																																				3		1	1	1		1		1		2083.13		0.0005032		0.00382		3.32
P78559	MAP1A	Microtubule-associated protein 1A	S2019	RNTSAEKELSSPISPKSLQSD	stp_consensus	1	0.837	0.187	-	-	Phosphorylation_P78559_2012 | Phosphorylation_P78559_2018 | Phosphorylation__2019 | Phosphorylation__2022 |	Time Course	1	This Study	CCD PhosphoSite	-	-0.0182	0.0043	0.2179	0.1829	0.1566	0.15	0.1094	0.1	-0.0121	0.008	-0.0362	-0.0107	-0.1571	-0.1591	-0.2803	-0.2555	0	0	0.2361	0.1786	0.1747	0.1457	0.1276	0.0957	0.006	0.0038	-0.018	-0.015	-0.139	-0.1634	-0.2621	-0.2597	1.3464	1.11371e-05	0	0.0148	0.0377	0.0073	0.0271	0.0115	-0.0261	-0.0524	1.05704	0.319523																																																				21		1	1	1		3		0		1725.87		0.0005337		0.004037		2.62
P78559	MAP1A	Microtubule-associated protein 1A	S2617	RRAPGKAKPASPARRLDLRGK	cdk, stp_consensus, krxxst_consensus	1	0.869	0.155	-	-	Acetylation_P78559_2612 | Acetylation_P78559_2614 | Phosphorylation_P78559_2617 |	Time Course	1	This Study	CCD PhosphoSite	-	0.2123	0.0427	0.2426	0.163	0.0121	0.0439	0.0056	-0.0023	0.0101	0.033	0.0203	0.0726	-0.0624	-0.1171	-0.2911	-0.3852	0	0	0.0303	0.1203	-0.2002	0.0012	-0.2067	-0.045	-0.2023	-0.0097	-0.1921	0.0299	-0.2748	-0.1598	-0.5035	-0.4279	1.31065	0.00329949	0	0.0148	0.0377	0.0073	0.0271	0.0115	-0.0261	-0.0524	1.05704	0.319523																																																				7		1	1	1		1		0		1485.84		0.001953		0.02006		2.45
Q07065	CKAP4	Cytoskeleton-associated protein 4	S17	RGSKGGHGAASPSEKGAHPSG	stp_consensus	1	0.89	0.81	-	-	Phosphorylation_Q07065_9 | Phosphorylation__17 | Phosphorylation__19 | Ubiquitylation_Q07065_21 | Acetylation__21 | Phosphorylation__26 |	Both	2	This Study, Olsen et al. (2010)	CCD PhosphoSite	CCD PhosphoSite	-0.6233	-0.8211	-0.6776	-1.3265	-0.4309	-0.7312	-0.2087	-0.4933	0.0201	-0.2867	0.0748	-0.1329	1.2835	1.0119	1.7347	1.6072	0	0	-0.0544	-0.5055	0.1923	0.0899	0.4146	0.3277	0.6434	0.5344	0.6981	0.6881	1.9068	1.833	2.358	2.4283	6.66473	0.00052135	0	0.0053	0.0113	-0.0109	0.0291	0.0458	0.0461	0.0925	1.06199	0.697788	-12.7434	-12.6028	-12.5171	-10.789	-10.6001	-9.84118	-12.9473	-13.2942	-12.5375	-12.8192	-12.8535	-12.8439	-12.9931	-12.9835	-13.0427	0	0	0	1.565	1.552	2.313	-0.2381	-0.6655	-0.0451	-0.0825	-0.2301	-0.3036	-0.2568	-0.3607	-0.4951	-2.51622	5.06003e-05	0.000143822	0	0	0	-0.0585	-0.0574	-0.0429	-0.0113	-0.0427	-0.0763	-0.1196	-0.1322	-0.1218	-0.1477	-0.1553	-0.1573	-0.00833333	0.719387	0.822249	9	1	1	1	1	1	2	1	0	1	1685.85	2342.17	2.376e-05	0.0005228	1.263e-08	0.003262	5.74	3.34
Q9UQE7	SMC3	Structural maintenance of chromosomes protein 3	S1067	MKKGDVEGSQSQDEGEGSGES	stq_consensus	1	0.735	0.818	-	SMC_N_http://pfam.xfam.org/family/PF02463_0	Ubiquitylation_Q9UQE7_1059 | Phosphorylation__1065 | Phosphorylation__1067 | Phosphorylation__1074 | Phosphorylation__1077 |	Time Course	1	This Study	CCD PhosphoSite	-	0.1243	0.2316	0.1214	0.2524	0.0142	0.0948	0.0129	-0.0351	-0.119	-0.0386	-0.0996	-0.0091	-0.1873	-0.1795	-0.0945	-0.0889	0	0	-0.0028	0.0209	-0.1101	-0.1368	-0.1114	-0.2666	-0.2433	-0.2702	-0.2238	-0.2407	-0.3115	-0.4111	-0.2187	-0.3204	1.26385	0.00993491	0	-0.0071	0.0049	0.0245	0.0852	0.1426	0.1807	0.2274	1.18734	0.000512201																																																				1		1	1	1		1		1		2856.27		0.002221		0.02365		2.41
P12956	XRCC6	X-ray repair cross-complementing protein 6	S550	VTKRKHDNEGSGSKRPKVEYS	-	1	0.76	0.763	Armadillo_Importin_NLS_bipartite:0,Armadillo_Importin_NLS_monopartite:2	Ku_C_http://pfam.xfam.org/family/PF03730_0	Phosphorylation_P12956_541 | Acetylation_P12956_542 | Acetylation_P12956_544 | Phosphorylation_P12956_550 | Acetylation_P12956_553 | Ubiquitylation_P12956_553 | Acetylation_P12956_556 | Sumoylation_P12956_556 | Ubiquitylation_P12956_556 | Phosphorylation__560 |	Both	2	This Study, Olsen et al. (2010)	CCD PhosphoSite	CCD PhosphoSite	-0.2453	-0.2829	-0.3451	-0.3755	0.0024	0.0483	0.0228	-0.1729	-0.0792	-0.1403	-0.0286	-0.2111	0.2419	0.1573	0.8003	0.608	0	0	-0.0998	-0.0926	0.2477	0.3312	0.2681	0.11	0.1661	0.1426	0.2168	0.0717	0.4872	0.4402	1.0456	0.8909	1.79319	0.000747365	0	0.0029	-0.046	-0.0651	-0.0365	-0.0485	-0.0583	-0.0393	1.04304	0.112062	-15.9284	-15.8716	-15.7099	-12.0863	-12.4913	-12.0787	-15.5064	-16.7696	-15.3902	-15.6007	-15.6823	-15.621	-15.599	-15.4384	-15.4667	0	0	0	3.4178	2.8838	3.2212	0.3879	-0.8721	0.2951	0.3211	0.2098	0.1122	0.3224	0.4531	0.2738	-3.66998	2.0229e-05	6.62696e-05	0	0	0	0.0251	-0.0007	-0.0245	0.1091	0.0896	0.0845	0.1657	0.1521	0.1296	0.092	0.0623	0.0533	0.0765333	0.00301262	0.025071	3	1	1	1	1	1	1	1	1	0	2051.07	1619.76	0.0005458	0.009389	0.004135	0.1119	2.39	1.56
Q92614	MYO18A	Unconventional myosin-XVIIIa	S2041	SRPRYSHSYLSDSDTEAKLTE	-	0.726	0.821	0.778	-	-	Phosphorylation__2031 | Phosphorylation__2035 | Phosphorylation__2036 | Phosphorylation__2038 | Phosphorylation__2039 | Phosphorylation__2041 | Phosphorylation__2043 | Phosphorylation__2045 | Phosphorylation_Q92614_2050 |	Time Course	1	This Study	CCD PhosphoSite	-	0.1143	0.0571	0.0866	0.1349	0.0671	0.0708	-0.0155	0.0469	0.0151	-0.0181	0.0378	-0.0224	-0.101	-0.1121	-0.1464	-0.215	0	0	-0.0277	0.0779	-0.0473	0.0138	-0.1298	-0.0102	-0.0993	-0.0752	-0.0766	-0.0795	-0.2153	-0.1692	-0.2608	-0.2721	1.20166	0.00322526	0	0.0031	0.0155	-0.0083	-0.0162	-0.0097	-0.024	-0.0206	1.02092	0.847779																																																				1		1	1	1		1		0		2371.04		2.376e-05		5.553e-07		3.92
Q16643	DBN1	Drebrin	S134	IDAGAIGQRLSNGLARLSSPV	krxst_consensus	0.469	0.485	0.763	-	ADF-H_https://www.uniprot.org/uniprot/Q16643_0	Phosphorylation__134 | Phosphorylation__141 | Phosphorylation__142 |	Both	1	This Study	CCD PhosphoSite	CCD PhosphoSite	0.0899	0.1423	-0.0991	-0.6705	-0.3371	-0.2746	-0.1302	-0.353	-0.0767	-0.303	-0.1848	-0.2882	0.2531	0.0901	1.2648	0.8769	0	0	-0.1889	-0.8128	-0.427	-0.4168	-0.2201	-0.4952	-0.1665	-0.4453	-0.2747	-0.4304	0.1632	-0.0522	1.175	0.7346	2.71661	0.00777273	0	0.0261	0.0076	-0.0314	-0.0213	-0.0044	-0.0335	0.0056	1.02367	0.945822	-16.1731	-15.9664	-15.8979	-14.2551	-14.31	-14.2829	-14.9119	-15.6058	-15.7482	-16.001	-16.1076	-16.2818	-15.9131	-16.2521	-16.1527	0	0	0	1.4351	1.1158	1.1587	1.227	0.3865	0.1251	0.1655	-0.1207	-0.3606	0.253	-0.2657	-0.2243	-1.13932	0.00089815	0.00174061	0	0	0	-0.013	-0.0236	-0.0156	0.013	0.005	-0.0444	-0.0957	-0.0445	-0.119	-0.0219	-0.0152	-0.0217	-0.00923333	0.664375	0.781161	2	1	1	1	1	1	1	1	0	0	1114.59	1114.59	0.001558	0.009802	0.0155	0.1165	2.38	1.87
Q9NR09	BIRC6	Baculoviral IAP repeat-containing protein 6	T3931	KSQSKRAVSATPPRPPSRRGR	cdk, stp_consensus	0.881	0.84	0.697	-	-	Phosphorylation__3931 | Phosphorylation__3937 |	Time Course	1	This Study	CCD PhosphoSite	-	-0.7028	-0.917	-0.2136	-0.4432	-0.0243	-0.0191	-0.3027	-0.077	-0.4513	0.0427	0.1724	0.2326	0.7871	0.6538	0.6212	0.6411	0	0	0.4892	0.4738	0.6785	0.8979	0.4002	0.84	0.2515	0.9596	0.8752	1.1495	1.4899	1.5708	1.324	1.558	2.46874	0.00196941	0	0.0201	0.0291	-0.0056	-0.0089	-0.0237	-0.0291	-0.0499	1.04617	0.167654																																																				1		1	1	1		1		0		1619.86		4.078e-05		0.0002701		3.19
Q96TA1	NIBAN2	Protein Niban 2	S681	PLLNGAPAGESPQPKAAPEAS	stp_consensus	0.929	0.882	0.568	-	-	Phosphorylation__681 | Phosphorylation__691 |	Both	1	This Study	CCD PhosphoSite	CCD PhosphoSite	-0.6316	-0.2308	-0.6719	-0.7353	-0.3556	-0.3075	-0.1715	-0.1	-0.1754	-0.1837	0.1556	-0.1022	0.6242	0.5044	1.2596	1.1216	0	0	-0.0403	-0.5045	0.276	-0.0767	0.46	0.1308	0.4562	0.0471	0.7872	0.1286	1.2558	0.7352	1.8912	1.3524	3.23767	0.000256862	0	0.0432	0.0081	-0.0126	0.005	-0.0092	-0.0382	-0.0217	1.03512	0.875189	-14.6808	-14.6612	-14.7422	-12.6786	-12.6985	-12.5902	-14.1992	-14.1711	-14.1739	-14.5063	-14.5113	-14.5519	-14.3548	-14.2761	-14.2784	0	0	0	1.5619	1.4611	1.7314	0.4475	0.516	0.5437	0.1679	0.1705	0.2136	0.319	0.405	0.4944	-1.52564	4.30442e-08	1.60012e-06	0	0	0	-0.0456	-0.0564	-0.0188	-0.005	-0.0138	0.0369	0.0855	0.0918	0.1124	0.1447	0.1541	0.1627	0.0284	0.125509	0.261439	10	9	1	1	1	1	1	1	0	0	3784.97	3784.97	2.376e-05	3.95e-05	5.214e-11	5.45e-08	6.12	6.05
Q9UQ35	SRRM2	Serine/arginine repetitive matrix protein 2	S1083	SPEVRQSHSESPSLQSKSQTS	stp_consensus	0.965	0.908	0.581	-	-	Phosphorylation__1073 | Phosphorylation__1079 | Phosphorylation__1081 | Phosphorylation__1083 | Phosphorylation__1085 | Phosphorylation__1088 | Phosphorylation_Q9UQ35_1090 | Phosphorylation__1092 | Phosphorylation__1093 |	Time Course	1	This Study	CCD PhosphoSite	-	0.0221	-0.04	0.0157	-0.0696	-0.0719	-0.1076	-0.0587	-0.0964	-0.0694	-0.0965	0.0143	0.0133	0.0209	0.0946	0.234	0.1952	0	0	-0.0064	-0.0296	-0.094	-0.0677	-0.0807	-0.0564	-0.0915	-0.0566	-0.0077	0.0533	-0.0012	0.1345	0.212	0.2351	1.22139	0.00395723	0	-0.0234	-0.0161	-0.0534	-0.0688	-0.0602	-0.073	-0.0607	1.04944	0.60581																																																				1		1	1	1		1		0		2003.99		2.376e-05		8.862e-05		3.14
Q9UQ35	SRRM2	Serine/arginine repetitive matrix protein 2	S1103	SPKGGRSRSSSPVTELASRSP	stp_consensus, krxxst_consensus	1	0.916	0.252	-	-	Phosphorylation__1093 | Phosphorylation__1099 | Phosphorylation__1101 | Phosphorylation__1102 | Phosphorylation__1103 | Phosphorylation__1106 | Phosphorylation__1110 | Methylation_Q9UQ35_1111 | Phosphorylation__1112 |	Time Course	1	This Study	CCD PhosphoSite	-	0.1322	0.0839	0.1119	0.1279	0.0872	0.0061	0.0029	-0.0052	0.0276	0.0279	0.0189	-0.0731	-0.0839	-0.1122	-0.1599	-0.1922	0	0	-0.0203	0.044	-0.045	-0.0777	-0.1293	-0.089	-0.1046	-0.0559	-0.1134	-0.157	-0.2161	-0.1961	-0.2921	-0.2761	1.20947	0.00322982	0	-0.0234	-0.0161	-0.0534	-0.0688	-0.0602	-0.073	-0.0607	1.04944	0.60581																																																				3		1	1	1		3		0		1517.75		4.078e-05		0.0002655		2.94
Q9UQ35	SRRM2	Serine/arginine repetitive matrix protein 2	T1043	LSLCAGVKSSTPPGESYFGVS	stp_consensus, krxxst_consensus	0.881	0.874	0.755	-	-	Phosphorylation__1048 | Phosphorylation__1049 | Phosphorylation__1053 | Phosphorylation__1034 | Phosphorylation__1041 | Phosphorylation__1042 | Phosphorylation__1043 |	Time Course	2	This Study, Olsen et al. (2010)	CCD PhosphoSite	-	0.2298	0.2201	0.0205	0.066	-0.05	-0.068	-0.0884	-0.1013	-0.0737	-0.2165	-0.1079	-0.1139	-0.0472	-0.1449	0.2751	0.2003	0	0	-0.2093	-0.1541	-0.2799	-0.2881	-0.3183	-0.3213	-0.3036	-0.4366	-0.3378	-0.334	-0.277	-0.3649	0.0453	-0.0197	1.31042	0.0020195	0	-0.0234	-0.0161	-0.0534	-0.0688	-0.0602	-0.073	-0.0607	1.04944	0.60581																																																				12		1	1	1		2		0		2572.32		2.376e-05		7.496e-09		5.21
Q9UQ35	SRRM2	Serine/arginine repetitive matrix protein 2	S1541	TPLGQRSRSGSSQELDVKPSA	krxxst_consensus	1	0.832	0.15	-	-	Phosphorylation__1531 | Phosphorylation__1537 | Phosphorylation__1539 | Phosphorylation__1541 | Phosphorylation__1542 | Phosphorylation__1550 |	Both	1	This Study	CCD PhosphoSite	CCD PhosphoSite	0.292	0.3183	0.3136	0.4	0.2816	0.2428	0.1263	-0.0354	-0.2384	0.0156	-0.2313	-0.1978	-0.3185	-0.2359	-0.3732	-0.3597	0	0	0.0216	0.0817	-0.0105	-0.0755	-0.1658	-0.3538	-0.5305	-0.3027	-0.5233	-0.5161	-0.6105	-0.5542	-0.6652	-0.6781	1.73583	0.00122444	0	-0.0234	-0.0161	-0.0534	-0.0688	-0.0602	-0.073	-0.0607	1.04944	0.60581	-15.1583	-15.4899	-15.1257	-16.8543	-16.8396	-16.9971	-15.1699	-15.1741	-15.1753	-15.6718	-15.5886	-15.8594	-15.1736	-15.0302	-15.0955	0	0	0	-2.2492	-1.9517	-2.3848	-0.0458	0.3417	-0.0742	-0.5202	-0.0781	-0.7105	-0.0224	0.4797	0.0607	1.7239	3.71076e-08	1.53617e-06	0	0	0	-0.4338	-0.4639	-0.4283	-0.0157	0.0589	0.0615	-0.0418	-0.046	-0.022	0.0513	0.0621	0.0652	0.459	5.99644e-06	0.000341997	1	1	1	1	1	1	1	1	0	0	2591.28	2591.28	2.376e-05	0.0001398	0.000135	0.0006446	3.77	2.11
Q9UQ35	SRRM2	Serine/arginine repetitive matrix protein 2	S994	PPRQSHSGSISPYPKVKAQTP	stp_consensus	0.912	0.875	0.137	-	-	Phosphorylation__988 | Phosphorylation__990 | Phosphorylation__992 | Phosphorylation__994 | Phosphorylation__996 | Ubiquitylation_Q9UQ35_998 | Phosphorylation__1003 |	Time Course	1	This Study	CCD PhosphoSite	-	-0.1538	-0.1318	-0.1259	-0.223	0.1237	0.0736	0.1414	0.0425	0.0248	0.1099	0.0619	0.0876	0.0241	0.0576	-0.0475	-0.065	0	0	0.0279	-0.0913	0.2775	0.2053	0.2952	0.1742	0.1787	0.2416	0.2157	0.2194	0.1779	0.1893	0.1063	0.0668	1.21527	0.00690273	0	-0.0234	-0.0161	-0.0534	-0.0688	-0.0602	-0.073	-0.0607	1.04944	0.60581																																																				3		1	1	1		2		0		2055.98		2.376e-05		7.273e-07		4.31
Q9UQ35	SRRM2	Serine/arginine repetitive matrix protein 2	S1014	PPGPSLSGSKSPCPQEKSKDS	stp_consensus	0.982	0.881	0.0258	-	-	Phosphorylation__1008 | Phosphorylation__1010 | Phosphorylation__1012 | Phosphorylation__1014 | Phosphorylation__1021 | Phosphorylation__1024 |	Time Course	1	This Study	CCD PhosphoSite	-	-0.0039	0.0122	-0.0434	0.0024	0.045	0.0769	0.135	0.0356	0.1171	0.0732	0.0974	0.0677	-0.1439	-0.0659	-0.199	-0.2066	0	0	-0.0395	-0.0098	0.0489	0.0646	0.1389	0.0234	0.121	0.061	0.1013	0.0555	-0.14	-0.0781	-0.1951	-0.2188	1.2214	0.00328817	0	-0.0234	-0.0161	-0.0534	-0.0688	-0.0602	-0.073	-0.0607	1.04944	0.60581																																																				1		1	1	1		1		1		3046.57		0.003946		0.04915		2.71
Q9UQ35	SRRM2	Serine/arginine repetitive matrix protein 2	S1320	FSPEHKELSNSPLRENSFGSP	cdk, stp_consensus	0.743	0.802	0.522	-	-	Phosphorylation__1311 | Phosphorylation__1318 | Phosphorylation__1320 | Phosphorylation__1326 | Phosphorylation__1329 |	Time Course	1	This Study	CCD PhosphoSite	-	0.0898	0.0884	0.2018	0.1593	0.0649	0.027	0.0014	0.0263	-0.0685	0.0275	-0.0144	-0.011	-0.0974	-0.0941	-0.1895	-0.2115	0	0	0.112	0.0709	-0.0249	-0.0613	-0.0884	-0.0621	-0.1583	-0.0608	-0.1042	-0.0993	-0.1872	-0.1824	-0.2792	-0.2999	1.23538	0.00058083	0	-0.0234	-0.0161	-0.0534	-0.0688	-0.0602	-0.073	-0.0607	1.04944	0.60581																																																				3		1	1	1		1		0		1299.66		0.004605		0.0598		2.12
Q9UQ35	SRRM2	Serine/arginine repetitive matrix protein 2	S1478	DIPRTPSRGRSECDSSPEPKA	krxxst_consensus	0.752	0.832	0.155	-	-	Phosphorylation__1472 | Phosphorylation_Q9UQ35_1474 | Phosphorylation__1478 | Phosphorylation__1482 | Phosphorylation__1483 |	Both	1	This Study	CCD PhosphoSite	CCD PhosphoSite	0.4479	0.5009	0.3975	0.6056	0.0116	0.2323	0.0346	-0.0463	0.035	-0.0769	-0.1781	-0.2006	-0.3619	-0.3209	-0.5444	-0.5361	0	0	-0.0504	0.1047	-0.4362	-0.2686	-0.4133	-0.5472	-0.4128	-0.5778	-0.626	-0.7015	-0.8098	-0.8218	-0.9922	-1.0369	2.02414	0.000379841	0	-0.0234	-0.0161	-0.0534	-0.0688	-0.0602	-0.073	-0.0607	1.04944	0.60581	-15.9549	-15.9812	-15.9603	-17.5749	-17.5008	-17.7133	-15.9678	-16.1663	-16.0774	-16.4006	-16.3331	-16.4905	-15.7821	-15.9328	-15.9077	0	0	0	-2.1925	-2.1377	-2.2815	-0.047	-0.1593	-0.1418	-0.4522	-0.3314	-0.507	0.1658	0.0683	0.0831	1.52582	4.48081e-07	4.16488e-06	0	0	0	-0.4338	-0.4639	-0.4283	-0.0157	0.0589	0.0615	-0.0418	-0.046	-0.022	0.0513	0.0621	0.0652	0.459	5.99644e-06	0.000341997	1	1	1	1	1	1	1	1	1	1	2116.93	2036.96	4.078e-05	0.005639	0.0005806	0.06424	2.87	2.05
Q9UQ35	SRRM2	Serine/arginine repetitive matrix protein 2	S1517	NKCLTPQRERSGSESSVDQKT	krxxst_consensus	1	0.831	0.621	-	-	Phosphorylation__1519 | Phosphorylation__1521 | Phosphorylation__1522 | Phosphorylation__1527 | Phosphorylation__1511 | Phosphorylation__1517 |	Time Course	1	This Study	CCD PhosphoSite	-	0.1715	0.2387	0.2573	0.2988	0.1192	0.1447	0.0829	-0.0033	-0.1298	0.0007	-0.0503	-0.2215	-0.1722	-0.2132	-0.2361	-0.2873	0	0	0.0858	0.0601	-0.0523	-0.0941	-0.0886	-0.242	-0.3013	-0.2381	-0.2218	-0.4603	-0.3437	-0.4519	-0.4076	-0.5261	1.46014	0.00225564	0	-0.0234	-0.0161	-0.0534	-0.0688	-0.0602	-0.073	-0.0607	1.04944	0.60581																																																				1		1	1	1		1		1		1997.97		0.004414		0.0572		2.39
Q9UQ35	SRRM2	Serine/arginine repetitive matrix protein 2	S1497	KALPQTPRPRSRSPSSPELNN	krxxst_consensus	1	0.84	0.481	-	-	Phosphorylation__1492 | Phosphorylation__1497 | Phosphorylation__1499 | Phosphorylation__1501 | Phosphorylation__1502 |	Time Course	1	This Study	CCD PhosphoSite	-	0.1425	0.2054	0.1613	0.1646	0.0718	0.0893	0.0087	0.0409	0.0129	-0.0277	-0.0688	-0.063	-0.1185	-0.1182	-0.2962	-0.205	0	0	0.0188	-0.0408	-0.0707	-0.116	-0.1338	-0.1645	-0.1296	-0.2331	-0.2114	-0.2684	-0.261	-0.3235	-0.4388	-0.4104	1.32525	0.000256862	0	-0.0234	-0.0161	-0.0534	-0.0688	-0.0602	-0.073	-0.0607	1.04944	0.60581																																																				3		1	1	1		1		1		2084.01		2.376e-05		3.891e-05		3.49
Q9UQ35	SRRM2	Serine/arginine repetitive matrix protein 2	S1499	LPQTPRPRSRSPSSPELNNKC	stp_consensus, krxxst_consensus	1	0.838	0.0001	-	-	Phosphorylation__1492 | Phosphorylation__1497 | Phosphorylation__1499 | Phosphorylation__1501 | Phosphorylation__1502 |	Time Course	1	This Study	CCD PhosphoSite	-	0.1425	0.2054	0.1613	0.1646	0.0718	0.0893	0.0087	0.0409	0.0129	-0.0277	-0.0688	-0.063	-0.1185	-0.1182	-0.2962	-0.205	0	0	0.0188	-0.0408	-0.0707	-0.116	-0.1338	-0.1645	-0.1296	-0.2331	-0.2114	-0.2684	-0.261	-0.3235	-0.4388	-0.4104	1.32525	0.000256862	0	-0.0234	-0.0161	-0.0534	-0.0688	-0.0602	-0.073	-0.0607	1.04944	0.60581																																																				3		1	1	1		1		1		2084.01		2.376e-05		3.891e-05		3.49
Q9UQ35	SRRM2	Serine/arginine repetitive matrix protein 2	S1561	ASPQERSESDSSPDSKAKTRT	-	0.619	0.712	0.535	-	-	Phosphorylation__1552 | Phosphorylation__1557 | Phosphorylation__1559 | Phosphorylation__1561 | Phosphorylation__1562 | Phosphorylation_Q9UQ35_1569 | Phosphorylation__1571 |	Time Course	1	This Study	CCD PhosphoSite	-	0.447	0.3627	0.3757	0.3848	0.3926	0.4246	-0.0935	0.0833	-0.1218	-0.1328	-0.143	-0.1958	-0.2691	-0.3096	-0.5755	-0.6296	0	0	-0.0713	0.022	-0.0544	0.0618	-0.5405	-0.2795	-0.5688	-0.4955	-0.59	-0.5585	-0.7161	-0.6723	-1.0225	-0.9923	2.05881	4.53426e-05	0	-0.0234	-0.0161	-0.0534	-0.0688	-0.0602	-0.073	-0.0607	1.04944	0.60581																																																				1		1	1	1		1		0		1806.77		7.872e-05		0.0009091		2.14
Q9UQ35	SRRM2	Serine/arginine repetitive matrix protein 2	S1326	ELSNSPLRENSFGSPLEFRNS	plk', krxxst_consensus	0.743	0.837	0.272	-	-	Phosphorylation__1318 | Phosphorylation__1320 | Phosphorylation__1326 | Phosphorylation__1329 | Phosphorylation__1336 |	Both	1	This Study	CCD PhosphoSite	CCD PhosphoSite	0.0074	-0.0147	0.0452	0.079	-0.0925	-0.3256	-0.3998	-0.1279	0.0994	0.0562	-0.1184	-0.1224	-0.0394	-0.0547	0.449	0.5592	0	0	0.0378	0.0938	-0.0999	-0.3108	-0.4072	-0.1132	0.092	0.071	-0.1258	-0.1076	-0.0468	-0.04	0.4416	0.574	1.49432	0.00646118	0	-0.0234	-0.0161	-0.0534	-0.0688	-0.0602	-0.073	-0.0607	1.04944	0.60581	-15.3793	-15.3563	-15.3426	-13.1835	-13.374	-13.3586	-15.4574	-15.5404	-14.9993	-15.2835	-15.1008	-15.2269	-15.3269	-15.3105	-15.3006	0	0	0	1.7419	1.4645	1.5471	-0.1122	-0.1582	0.3187	0.0892	0.2761	0.139	0.0454	0.0657	0.0725	-2.02703	2.87771e-06	1.40269e-05	0	0	0	-0.4338	-0.4639	-0.4283	-0.0157	0.0589	0.0615	-0.0418	-0.046	-0.022	0.0513	0.0621	0.0652	0.459	5.99644e-06	0.000341997	1	2	1	1	1	1	1	1	1	0	2643.22	1746.75	2.376e-05	0.0004875	0.0001189	0.002998	3.08	2.76
Q9UQ35	SRRM2	Serine/arginine repetitive matrix protein 2	S1621	APRAQSGSDSSPEPKAPAPRA	stp_consensus	1	0.889	0.194	-	-	Phosphorylation__1616 | Phosphorylation__1618 | Phosphorylation__1620 | Phosphorylation__1621 |	Time Course	1	This Study	CCD PhosphoSite	-	-0.0788	-0.231	0.0611	0.1301	0.4465	0.4275	0.261	0.2364	-0.0583	-0.0067	-0.1037	0.0271	-0.1158	-0.0035	-0.5723	-0.4196	0	0	0.1399	0.3611	0.5253	0.6585	0.3398	0.4674	0.0205	0.2243	-0.0249	0.2582	-0.037	0.2276	-0.4935	-0.1886	1.68505	0.000703352	0	-0.0234	-0.0161	-0.0534	-0.0688	-0.0602	-0.073	-0.0607	1.04944	0.60581																																																				3		1	1	1		1		0		1877.91		2.376e-05		0.000147		2.93
Q9UQ35	SRRM2	Serine/arginine repetitive matrix protein 2	S1188	ASPPRQKDKFSPFPVQDRPES	stp_consensus, krxst_consensus	0.938	0.872	0.681	-	-	Phosphorylation__1179 | Acetylation_Q9UQ35_1186 | Ubiquitylation_Q9UQ35_1186 | Phosphorylation__1188 | Methylation_Q9UQ35_1195 | Phosphorylation__1198 |	Both	2	This Study, Olsen et al. (2010)	CCD PhosphoSite	CCD PhosphoSite	-0.1006	-0.0578	-0.2227	-0.283	-0.1316	-0.1315	-0.0448	0.0371	0.0041	-0.0272	-0.035	-0.0038	0.1458	0.0332	0.44	0.3776	0	0	-0.1221	-0.2252	-0.031	-0.0737	0.0558	0.0949	0.1047	0.0306	0.0656	0.0539	0.2464	0.091	0.5406	0.4354	1.40918	0.000326655	0	-0.0234	-0.0161	-0.0534	-0.0688	-0.0602	-0.073	-0.0607	1.04944	0.60581	-15.0474	-15.0659	-14.8665	-12.7146	-12.7601	-12.7836	-14.9613	-15.3526	-15.0633	-14.8929	-15.1922	-15.0926	-14.9507	-14.9017	-14.8876	0	0	0	1.8915	1.8028	1.6582	0.052	-0.2608	-0.2214	0.148	-0.1058	-0.2028	0.0897	0.1841	0.0094	-2.37298	1.06368e-07	2.03073e-06	0	0	0	-0.4338	-0.4639	-0.4283	-0.0157	0.0589	0.0615	-0.0418	-0.046	-0.022	0.0513	0.0621	0.0652	0.459	5.99644e-06	0.000341997	1	4	1	1	1	1	1	1	1	1	3216.72	3215.73	0.003893	8.87e-05	0.04722	0.0004343	2.19	2.91
Q9UQ35	SRRM2	Serine/arginine repetitive matrix protein 2	S1421	PRTPSRERSSSASSPEMKDGL	krxxst_consensus	1	0.834	0.54	-	-	Phosphorylation__1413 | Phosphorylation__1415 | Phosphorylation__1419 | Phosphorylation__1420 | Phosphorylation__1421 | Phosphorylation__1423 | Phosphorylation__1424 |	Time Course	1	This Study	CCD PhosphoSite	-	0.0731	0.0953	0.0951	0.122	0.0821	0.1301	0.0356	0.0513	-0.0309	0.0398	0.0112	0.0488	-0.0989	-0.0861	-0.3108	-0.2578	0	0	0.022	0.0267	0.0089	0.0348	-0.0376	-0.044	-0.104	-0.0555	-0.0619	-0.0465	-0.172	-0.1815	-0.3839	-0.3531	1.2714	0.00026681	0	-0.0234	-0.0161	-0.0534	-0.0688	-0.0602	-0.073	-0.0607	1.04944	0.60581																																																				16		1	1	1		5		0		1714.82		0.0003829		0.002767		2.72
Q9UQ35	SRRM2	Serine/arginine repetitive matrix protein 2	S1483	PSRGRSECDSSPEPKALPQTP	stp_consensus	1	0.866	0.65	-	-	Phosphorylation_Q9UQ35_1474 | Phosphorylation__1478 | Phosphorylation__1482 | Phosphorylation__1483 | Phosphorylation__1492 |	Time Course	1	This Study	CCD PhosphoSite	-	-0.0099	-0.0068	-0.0893	-0.1103	0.2376	0.2164	0.2037	0.1356	-0.0047	0.0699	0.1058	-0.0674	-0.0469	-0.0372	-0.303	-0.2937	0	0	-0.0794	-0.1035	0.2475	0.2232	0.2135	0.1424	0.0052	0.0767	0.1157	-0.0606	-0.037	-0.0304	-0.2931	-0.2869	1.33299	0.00188356	0	-0.0234	-0.0161	-0.0534	-0.0688	-0.0602	-0.073	-0.0607	1.04944	0.60581																																																				2		1	1	1		1		0		1903.8		0.0001472		0.001573		2.88
Q9UQ35	SRRM2	Serine/arginine repetitive matrix protein 2	S1562	SPQERSESDSSPDSKAKTRTP	stp_consensus	0.708	0.712	0.534	-	-	Phosphorylation__1552 | Phosphorylation__1557 | Phosphorylation__1559 | Phosphorylation__1561 | Phosphorylation__1562 | Phosphorylation_Q9UQ35_1569 | Phosphorylation__1571 |	Time Course	1	This Study	CCD PhosphoSite	-	-0.3271	-0.4851	-0.4059	-0.7696	0.478	0.37	0.3932	0.4816	0.047	0.0123	0.0191	0.1153	0.2066	0.1954	-0.108	-0.2229	0	0	-0.0788	-0.2845	0.8051	0.8551	0.7203	0.9666	0.3741	0.4974	0.3462	0.6004	0.5337	0.6805	0.2191	0.2622	1.72249	0.00154455	0	-0.0234	-0.0161	-0.0534	-0.0688	-0.0602	-0.073	-0.0607	1.04944	0.60581																																																				1		1	1	1		1		0		1806.77		7.872e-05		0.0009091		2.14
Q9UQ35	SRRM2	Serine/arginine repetitive matrix protein 2	S1672	PPKSRTARRGSRSSPEPKTKS	krxst_consensus, krxxst_consensus	1	0.901	0.537	-	-	Phosphorylation__1672 | Phosphorylation__1674 | Phosphorylation__1675 | Phosphorylation__1680 | Phosphorylation__1682 |	Both	1	This Study	CCD PhosphoSite	CCD PhosphoSite	0.1753	0.1574	0.1013	0.1032	-0.056	-0.0196	0.0399	0.015	0.0289	0.0318	0.0221	-0.0214	-0.0931	-0.1099	-0.1954	-0.1794	0	0	-0.074	-0.0542	-0.2313	-0.177	-0.1354	-0.1424	-0.1464	-0.1256	-0.1532	-0.1788	-0.2685	-0.2673	-0.3708	-0.3368	1.21613	5.6235e-05	0	-0.0234	-0.0161	-0.0534	-0.0688	-0.0602	-0.073	-0.0607	1.04944	0.60581	-13.979	-14.0655	-14.0315	-15.4377	-15.308	-15.3417	-14.1491	-14.0979	-14.2375	-13.9584	-14.0208	-14.0134	-14.1673	-14.183	-14.0758	0	0	0	-1.9735	-1.8073	-1.7887	-0.2042	-0.0065	-0.2306	0.014	0.0652	0.0414	-0.1952	-0.0975	-0.0137	1.20094	5.72559e-07	4.80851e-06	0	0	0	-0.4338	-0.4639	-0.4283	-0.0157	0.0589	0.0615	-0.0418	-0.046	-0.022	0.0513	0.0621	0.0652	0.459	5.99644e-06	0.000341997	6	3	1	1	1	1	1	1	2	2	1868.93	1868.93	0.0001147	0.002249	0.001141	0.02133	3.41	1.8
Q9UQ35	SRRM2	Serine/arginine repetitive matrix protein 2	T1492	SSPEPKALPQTPRPRSRSPSS	stp_consensus	0.894	0.847	0.797	-	-	Phosphorylation__1482 | Phosphorylation__1483 | Phosphorylation__1492 | Phosphorylation__1497 | Phosphorylation__1499 | Phosphorylation__1501 | Phosphorylation__1502 |	Time Course	1	This Study	CCD PhosphoSite	-	-0.0403	-0.1497	-0.0449	0.0265	0.3051	0.1452	0.188	0.1767	0.0894	0.0459	-0.077	-0.0477	-0.146	-0.1284	-0.1989	-0.1441	0	0	-0.0046	0.1762	0.3454	0.2949	0.2283	0.3263	0.1296	0.1955	-0.0367	0.102	-0.1057	0.0212	-0.1586	0.0056	1.30759	0.00485444	0	-0.0234	-0.0161	-0.0534	-0.0688	-0.0602	-0.073	-0.0607	1.04944	0.60581																																																				7		1	1	1		1		0		1419.78		0.0002147		0.002214		3.31
Q9UQ35	SRRM2	Serine/arginine repetitive matrix protein 2	S456	APGSHREISSSPTSKNRSHGR	stp_consensus	1	0.836	0.0528	-	-	Phosphorylation__449 | Phosphorylation__454 | Phosphorylation__455 | Phosphorylation__456 | Phosphorylation__458 | Phosphorylation__459 |	Time Course	1	This Study	CCD PhosphoSite	-	0.1492	0.0621	0.1069	0.2	0.2793	0.1733	0.0946	-0.0577	-0.0379	-0.0923	-0.0689	-0.1256	-0.1888	-0.1788	-0.1476	-0.1679	0	0	-0.0423	0.1379	0.1301	0.1112	-0.0547	-0.1198	-0.1872	-0.1544	-0.2181	-0.1878	-0.3381	-0.2409	-0.2968	-0.2301	1.30947	0.00630129	0	-0.0234	-0.0161	-0.0534	-0.0688	-0.0602	-0.073	-0.0607	1.04944	0.60581																																																				5		1	1	1		2		0		1623.85		0.0004592		0.003221		2.86
Q9UQ35	SRRM2	Serine/arginine repetitive matrix protein 2	S231	ESESKKRKHRSPTPKSKRKSK	stp_consensus, krxxst_consensus	0.912	0.786	0.828	-	-	Phosphorylation_Q9UQ35_222 | Phosphorylation_Q9UQ35_224 | Phosphorylation_Q9UQ35_231 | Phosphorylation_Q9UQ35_233 | Phosphorylation_Q9UQ35_236 |	Time Course	1	This Study	CCD PhosphoSite	-	0.2043	0.1194	0.0849	0.0994	0.0073	0.0156	0.0745	0.0135	-0.0137	-0.0041	-0.0679	-0.0191	-0.1458	-0.1093	-0.1096	-0.1495	0	0	-0.1194	-0.02	-0.1969	-0.1038	-0.1298	-0.1059	-0.218	-0.1236	-0.2722	-0.1386	-0.35	-0.2287	-0.3139	-0.2689	1.21314	0.00197558	0	-0.0234	-0.0161	-0.0534	-0.0688	-0.0602	-0.073	-0.0607	1.04944	0.60581																																																				13		1	1	1		1		1		1590.81		0.00107		0.008126		2.72
Q9UQ35	SRRM2	Serine/arginine repetitive matrix protein 2	T233	ESKKRKHRSPTPKSKRKSKDK	stp_consensus, krxxst_consensus	0.821	0.792	0.816	-	-	Phosphorylation_Q9UQ35_224 | Phosphorylation_Q9UQ35_231 | Phosphorylation_Q9UQ35_233 | Phosphorylation_Q9UQ35_236 |	Time Course	1	This Study	CCD PhosphoSite	-	0.2043	0.1194	0.0849	0.0994	0.0073	0.0156	0.0745	0.0135	-0.0137	-0.0041	-0.0679	-0.0191	-0.1458	-0.1093	-0.1096	-0.1495	0	0	-0.1194	-0.02	-0.1969	-0.1038	-0.1298	-0.1059	-0.218	-0.1236	-0.2722	-0.1386	-0.35	-0.2287	-0.3139	-0.2689	1.21314	0.00197558	0	-0.0234	-0.0161	-0.0534	-0.0688	-0.0602	-0.073	-0.0607	1.04944	0.60581																																																				13		1	1	1		1		1		1590.81		0.00107		0.008126		2.72
Q9UQ35	SRRM2	Serine/arginine repetitive matrix protein 2	S1648	SGSSSKGRGPSPEGSSSTESS	stp_consensus, krxxst_consensus	0.841	0.889	0.0928	-	-	Phosphorylation__1654 | Phosphorylation__1655 | Phosphorylation__1638 | Phosphorylation__1640 | Phosphorylation__1641 | Phosphorylation_Q9UQ35_1642 | Phosphorylation__1648 | Phosphorylation__1652 | Phosphorylation__1653 | Phosphorylation__1657 | Phosphorylation__1658 |	Time Course	1	This Study	CCD PhosphoSite	-	0.2093	0.058	0.1975	0.3931	0.3813	0.1841	0.187	0.1023	-0.2073	-0.0554	-0.1229	-0.0753	-0.1311	-0.1099	-0.6123	-0.3986	0	0	-0.0118	0.3352	0.172	0.1262	-0.0224	0.0444	-0.4166	-0.1133	-0.3322	-0.1332	-0.3404	-0.1679	-0.8216	-0.4565	1.61955	0.00602012	0	-0.0234	-0.0161	-0.0534	-0.0688	-0.0602	-0.073	-0.0607	1.04944	0.60581																																																				1		1	1	1		1		0		2582.23		0.0007686		0.005622		2.31
Q9UQ35	SRRM2	Serine/arginine repetitive matrix protein 2	S1441	LPRTPSRRSRSGSSPGLRDGS	krxxst_consensus	1	0.841	0.622	-	-	Phosphorylation__1451 | Phosphorylation__1434 | Phosphorylation__1436 | Methylation_Q9UQ35_1437 | Methylation_Q9UQ35_1438 | Phosphorylation__1439 | Phosphorylation__1441 | Phosphorylation__1443 | Phosphorylation__1444 |	Time Course	1	This Study	CCD PhosphoSite	-	0.0798	-0.0677	0.0567	0.0433	0.1503	0.1537	0.1131	0.1046	0.0682	0.0356	-0.0099	-0.0471	-0.1933	-0.0579	-0.2331	-0.1964	0	0	-0.0231	0.1111	0.0705	0.2215	0.0333	0.1724	-0.0116	0.1034	-0.0897	0.0207	-0.2731	0.0099	-0.3129	-0.1287	1.27229	0.0097478	0	-0.0234	-0.0161	-0.0534	-0.0688	-0.0602	-0.073	-0.0607	1.04944	0.60581																																																				3		1	1	1		2		0		1144.57		0.0008512		0.006615		2.31
Q9UQ35	SRRM2	Serine/arginine repetitive matrix protein 2	T2599	AVREGRPPEPTPAKRKRRSSS	cdk, stp_consensus	0.881	0.883	0.774	-	-	Phosphorylation__2599 | Acetylation_Q9UQ35_2602 | Phosphorylation_Q9UQ35_2607 | Phosphorylation_Q9UQ35_2608 | Phosphorylation_Q9UQ35_2609 |	Both	2	This Study, Olsen et al. (2010)	CCD PhosphoSite	CCD PhosphoSite	-1.3805	-1.4758	-0.7111	-0.9555	1.0237	0.786	0.7633	0.717	-0.163	0.2661	0.0762	0.3824	-0.0581	0.4469	-0.0365	0.3189	0	0	0.6693	0.5203	2.4042	2.2618	2.1438	2.1927	1.2174	1.7418	1.4567	1.8582	1.3224	1.9227	1.344	1.7946	3.31073	0.00110758	0	-0.0234	-0.0161	-0.0534	-0.0688	-0.0602	-0.073	-0.0607	1.04944	0.60581	-16.3793	-16.2511	-16.1739	-13.8426	-13.8537	-13.8388	-16.2727	-16.3844	-16.1548	-16.2208	-16.4411	-16.196	-16.2791	-16.3653	-16.3825	0	0	0	2.065	1.8678	1.8881	0.0725	-0.1074	-0.0056	0.1519	-0.1695	0.0011	0.0932	-0.0942	-0.1781	-2.42561	7.89556e-09	1.43169e-06	0	0	0	-0.4338	-0.4639	-0.4283	-0.0157	0.0589	0.0615	-0.0418	-0.046	-0.022	0.0513	0.0621	0.0652	0.459	5.99644e-06	0.000341997	1	1	1	1	1	1	1	1	1	1	2023.1	2023.1	0.001775	0.0009709	0.01852	0.006489	3.17	2.63
Q9UQ35	SRRM2	Serine/arginine repetitive matrix protein 2	S913	TPPRQSPSRSSSPQPKVKAII	krxst_consensus	0.478	0.83	0.387	-	-	Phosphorylation__903 | Phosphorylation__908 | Phosphorylation__910 | Phosphorylation__912 | Phosphorylation__913 | Phosphorylation__914 |	Time Course	1	This Study	CCD PhosphoSite	-	-0.2365	-0.149	-0.1157	-0.2536	-0.0362	-0.1008	-0.0388	0.0304	-0.045	-0.0914	0.1873	0.0291	0.1712	0.1354	0.2802	0.2332	0	0	0.1209	-0.1046	0.2004	0.0481	0.1977	0.1794	0.1915	0.0576	0.4238	0.1781	0.4077	0.2844	0.5167	0.3821	1.35362	0.00643361	0	-0.0234	-0.0161	-0.0534	-0.0688	-0.0602	-0.073	-0.0607	1.04944	0.60581																																																				4		1	1	1		2		0		1498.72		0.001083		0.008966		2.38
Q9UQ35	SRRM2	Serine/arginine repetitive matrix protein 2	S914	PPRQSPSRSSSPQPKVKAIIS	stp_consensus, krxxst_consensus	0.496	0.825	0.0905	-	-	Phosphorylation__908 | Phosphorylation__910 | Phosphorylation__912 | Phosphorylation__913 | Phosphorylation__914 | Phosphorylation__924 |	Time Course	1	This Study	CCD PhosphoSite	-	-0.231	-0.1788	-0.1153	-0.2116	0.0777	0.1028	-0.0134	0.0477	-0.0285	-0.037	0.1204	0.0747	0.1186	0.1234	0.0682	0.082	0	0	0.1157	-0.0328	0.3086	0.2815	0.2176	0.2265	0.2025	0.1418	0.3514	0.2535	0.3496	0.3022	0.2991	0.2607	1.22257	0.000908089	0	-0.0234	-0.0161	-0.0534	-0.0688	-0.0602	-0.073	-0.0607	1.04944	0.60581																																																				3		1	1	1		1		0		1418.75		0.004098		0.05161		1.66
Q9UQ35	SRRM2	Serine/arginine repetitive matrix protein 2	T903	GSSPPRVKSSTPPRQSPSRSS	cdk, stp_consensus, krxxst_consensus	0.821	0.868	0.61	-	-	Phosphorylation__894 | Phosphorylation__895 | Phosphorylation__901 | Phosphorylation__902 | Phosphorylation__903 | Phosphorylation__908 | Phosphorylation__910 | Phosphorylation__912 | Phosphorylation__913 |	Time Course	1	This Study	CCD PhosphoSite	-	0.1614	0.198	0.2001	0.1221	0.0697	0.1236	0.0146	0.0479	-0.0012	-0.0107	0.0276	-0.0138	-0.1864	-0.1393	-0.2948	-0.3187	0	0	0.0387	-0.076	-0.0917	-0.0744	-0.1468	-0.1502	-0.1626	-0.2087	-0.1338	-0.2118	-0.3478	-0.3374	-0.4563	-0.5168	1.36506	0.00014573	0	-0.0234	-0.0161	-0.0534	-0.0688	-0.0602	-0.073	-0.0607	1.04944	0.60581																																																				5		1	1	1		3		1		1663.75		0.001843		0.01883		2.61
Q9UQ35	SRRM2	Serine/arginine repetitive matrix protein 2	S908	RVKSSTPPRQSPSRSSSPQPK	cdk, stp_consensus, krxst_consensus	0.655	0.848	0.378	-	-	Phosphorylation__901 | Phosphorylation__902 | Phosphorylation__903 | Phosphorylation__908 | Phosphorylation__910 | Phosphorylation__912 | Phosphorylation__913 | Phosphorylation__914 |	Time Course	1	This Study	CCD PhosphoSite	-	0.1614	0.198	0.2001	0.1221	0.0697	0.1236	0.0146	0.0479	-0.0012	-0.0107	0.0276	-0.0138	-0.1864	-0.1393	-0.2948	-0.3187	0	0	0.0387	-0.076	-0.0917	-0.0744	-0.1468	-0.1502	-0.1626	-0.2087	-0.1338	-0.2118	-0.3478	-0.3374	-0.4563	-0.5168	1.36506	0.00014573	0	-0.0234	-0.0161	-0.0534	-0.0688	-0.0602	-0.073	-0.0607	1.04944	0.60581																																																				5		1	1	1		3		1		1663.75		0.001843		0.01883		2.61
Q12906	ILF3	Interleukin enhancer-binding factor 3	T368	QIPPSTTYAITPMKRPMEEDG	cdk, stp_consensus	0.808	0.597	0.977	-	DZF_https://www.uniprot.org/uniprot/Q12906_0	Phosphorylation_Q12906_362 | Phosphorylation__364 | Phosphorylation__365 | Phosphorylation__368 |	Both	1	This Study	CCD PhosphoSite	CCD PhosphoSite	-0.2074	-0.2804	-0.0811	-0.1541	0.2341	0.2919	0.1287	0.0817	-0.0175	0.0716	-0.0834	-0.0219	-0.0303	0.0659	-0.0173	0.0193	0	0	0.1263	0.1263	0.4414	0.5722	0.336	0.362	0.1899	0.352	0.124	0.2585	0.1771	0.3463	0.1901	0.2997	1.21196	0.00228731	0	-0.0134	-0.0488	-0.0562	-0.0722	-0.0566	-0.0836	-0.0775	1.05547	0.183985	-13.2226	-13.2389	-13.1766	-11.7941	-11.6711	-11.7269	-13.1898	-13.3696	-13.206	-13.2429	-13.2104	-13.1722	-13.2159	-13.1981	-13.2477	0	0	0	1.0122	1.0911	1.0471	-0.0013	-0.1048	-0.0541	-0.0268	0.049	0.0276	-0.0002	0.0607	-0.0406	-1.52445	1.96472e-07	2.68689e-06	0	0	0	-0.0348	-0.0717	-0.0601	0.0256	0.0368	0.0695	0.0932	0.1065	0.1487	0.0499	0.0562	0.0808	0.0817	0.00544037	0.0371666	3	4	1	1	1	1	1	2	0	0	3268.63	3283.65	2.376e-05	3.95e-05	3.568e-05	6.66e-07	3.32	4.03
Q12906	ILF3	Interleukin enhancer-binding factor 3	S382	RPMEEDGEEKSPSKKKKKIQK	cdk, stp_consensus	0.77	0.83	0.495	-	DZF_https://www.uniprot.org/uniprot/Q12906_-4	Phosphorylation__382 | Phosphorylation__384 |	Time Course	1	This Study	CCD PhosphoSite	-	-0.8541	-0.8275	-0.8929	-1.0082	0.1499	0.1489	0.3711	0.2915	0.3414	0.438	0.3542	0.4145	0.2891	0.3541	0.2249	0.2051	0	0	-0.0388	-0.1807	1.0041	0.9764	1.2252	1.119	1.1955	1.2655	1.2083	1.242	1.1432	1.1816	1.079	1.0326	2.99228	7.14352e-06	0	-0.0134	-0.0488	-0.0562	-0.0722	-0.0566	-0.0836	-0.0775	1.05547	0.183985																																																				8		1	1	1		1		1		2627.32		0.0005032		0.003848		2.71
Q12906	ILF3	Interleukin enhancer-binding factor 3	T592	LAALEKLFPDTPLALDANKKK	stp_consensus	0.742	0.565	0.98	-	dsrm_http://pfam.xfam.org/family/PF00035_-4	Acetylation_Q12906_587 | Ubiquitylation_Q12906_587 | Phosphorylation__592 | Acetylation_Q12906_600 | Ubiquitylation_Q12906_600 | Acetylation_Q12906_601 |	Both	1	This Study	CCD PhosphoSite	CCD PhosphoSite	-0.477	-0.3316	-0.2643	-0.2265	-0.1851	-0.4071	-0.1017	-0.0838	-0.1218	-0.2089	-0.208	-0.2675	0.3583	0.1433	1.298	1.0836	0	0	0.2127	0.1051	0.2919	-0.0755	0.3754	0.2478	0.3552	0.1227	0.269	0.064	0.8353	0.4749	1.775	1.4152	2.87413	0.000186256	0	-0.0134	-0.0488	-0.0562	-0.0722	-0.0566	-0.0836	-0.0775	1.05547	0.183985	-14.4997	-14.5437	-14.3782	-11.0199	-10.9834	-11.0108	-13.8105	-14.2129	-13.829	-14.2946	-14.4002	-14.5272	-14.489	-14.4587	-14.5111	0	0	0	3.0843	3.1004	2.9799	0.6551	0.3567	0.5245	0.1986	0.164	-0.1258	0.0038	0.105	-0.1024	-2.94613	4.13997e-08	1.59238e-06	0	0	0	-0.0348	-0.0717	-0.0601	0.0256	0.0368	0.0695	0.0932	0.1065	0.1487	0.0499	0.0562	0.0808	0.0817	0.00544037	0.0371666	6	3	1	1	1	1	1	1	0	1	2103.14	2535.44	2.376e-05	3.95e-05	3.307e-06	9.75e-06	4.12	3.26
Q12906	ILF3	Interleukin enhancer-binding factor 3	S62	QEKGSSEQAESDNMDVPPEDD	-	0.894	0.7	0.919	-	DZF_https://www.uniprot.org/uniprot/Q12906_0	Phosphorylation__57 | Phosphorylation__62 |	Time Course	1	This Study	CCD PhosphoSite	-	0.1162	0.1546	0.0491	0.1877	-0.0122	0.0785	-0.0142	0.0038	0.0839	0.2333	-0.0999	-0.0507	-0.0933	-0.079	-0.2891	-0.269	0	0	-0.0671	0.0331	-0.1284	-0.0761	-0.1305	-0.1508	-0.0324	0.0787	-0.2161	-0.2053	-0.2096	-0.2336	-0.4053	-0.4236	1.2718	0.00643361	0	-0.0134	-0.0488	-0.0562	-0.0722	-0.0566	-0.0836	-0.0775	1.05547	0.183985																																																				4		1	1	1		1		0		2841.23		2.376e-05		1.194e-05		2.73
O60716	CTNND1	Catenin delta-1	S920	RGDHNRTLDRSGDLGDMEPLK	-	1	0.845	0.614	-	-	Phosphorylation__910 | Phosphorylation__916 | Phosphorylation__920 |	Both	1	This Study	CCD PhosphoSite	CCD PhosphoSite	-0.0909	-0.0387	-0.1492	-0.3517	0.0284	-0.1836	-0.2373	-0.2732	0.1196	-0.2313	-0.1812	-0.1847	0.2256	0.1537	0.7537	0.6407	0	0	-0.0583	-0.313	0.1192	-0.1448	-0.1465	-0.2345	0.2104	-0.1926	-0.0903	-0.1459	0.3165	0.1925	0.8446	0.6795	1.84503	0.00505628	0	-0.0124	-0.0299	-0.0384	-0.0709	-0.0393	-0.0578	-0.0055	1.04329	0.351603	-15.274	-15.3644	-15.0539	-13.0279	-12.8958	-13.012	-15.1228	-15.1899	-14.9664	-15.3926	-15.9428	-15.5866	-15.4239	-15.4265	-15.4512	0	0	0	1.7963	1.9623	1.6124	0.1171	0.2004	0.0629	-0.1252	-0.5579	-0.5094	-0.1569	-0.0422	-0.3668	-2.11447	3.58931e-08	1.53617e-06	0	0	0	-0.0368	-0.0388	-0.0645	-0.0563	-0.0563	-0.0261	-0.0851	-0.0936	-0.1258	-0.0592	-0.0877	-0.1127	-0.0173667	0.531417	0.681252	1	1	1	1	1	1	1	1	1	2	2335.19	2994.4	0.0004592	3.95e-05	0.003147	1.36e-05	2	5.17
O14617	AP3D1	AP-3 complex subunit delta-1	S829	QKHRNTETSKSPEKDVPMVEK	cdk, stp_consensus	0.965	0.894	0.604	-	-	Ubiquitylation_O14617_820 | Phosphorylation_O14617_824 | Phosphorylation_O14617_826 | Phosphorylation__827 | Phosphorylation__828 | Phosphorylation__829 |	Time Course	1	This Study	CCD PhosphoSite	-	-0.2378	-0.18	-0.2043	-0.2099	-0.0832	-0.087	-0.0049	-0.0233	0.0473	0.0701	0.1102	0.0571	0.1513	0.1068	0.2565	0.231	0	0	0.0335	-0.0299	0.1546	0.093	0.2329	0.1567	0.2851	0.2501	0.3479	0.2371	0.3891	0.2868	0.4943	0.411	1.36756	5.60076e-05	0	-0.021	-0.0128	-0.0212	-0.0515	-0.0263	-0.0578	-0.0269	1.02744	0.65069																																																				7		1	1	1		2		2		3215.74		2.376e-05		7.654e-05		3.16
O14617	AP3D1	AP-3 complex subunit delta-1	S827	PIQKHRNTETSKSPEKDVPMV	-	1	0.89	0.801	-	-	Ubiquitylation_O14617_820 | Phosphorylation_O14617_824 | Phosphorylation_O14617_826 | Phosphorylation__827 | Phosphorylation__828 | Phosphorylation__829 |	Time Course	1	This Study	CCD PhosphoSite	-	-0.3143	-0.2338	-0.2192	-0.1953	-0.0836	-0.0988	-0.0414	-0.0874	0.0549	0.1354	0.1123	0.0731	0.1078	0.1601	0.2893	0.3409	0	0	0.0951	0.0385	0.2307	0.135	0.2729	0.1463	0.3692	0.3691	0.4266	0.3068	0.4221	0.3939	0.6036	0.5746	1.45816	0.00015097	0	-0.021	-0.0128	-0.0212	-0.0515	-0.0263	-0.0578	-0.0269	1.02744	0.65069																																																				6		1	1	1		3		2		3231.73		4.078e-05		0.00027		3.38
O14617	AP3D1	AP-3 complex subunit delta-1	S688	NNPFYIKSSPSPQKRYQDTPG	cdk, stp_consensus	0.929	0.792	0.696	-	AP3D1_http://pfam.xfam.org/family/PF06375_0	Phosphorylation_O14617_682 | Phosphorylation__685 | Phosphorylation__686 | Phosphorylation__688 | Phosphorylation_O14617_696 |	Both	1	This Study	CCD PhosphoSite	CCD PhosphoSite	-0.6524	-0.656	-0.4342	-0.6531	0.1916	0.1648	0.1604	0.0839	-0.145	-0.0102	0.127	0.137	0.309	0.408	0.478	0.4912	0	0	0.2182	0.0029	0.8441	0.8208	0.8128	0.7399	0.5074	0.6458	0.7794	0.793	0.9614	1.064	1.1304	1.1473	2.00344	9.98545e-05	0	-0.021	-0.0128	-0.0212	-0.0515	-0.0263	-0.0578	-0.0269	1.02744	0.65069	-14.5881	-14.5323	-14.608	-13.3209	-13.423	-13.5195	-14.8629	-14.8958	-14.725	-14.909	-14.6365	-14.6767	-14.6616	-14.6857	-14.6293	0	0	0	0.8094	0.5902	0.6482	-0.3089	-0.3376	-0.1417	-0.3274	-0.0837	-0.0454	-0.0804	-0.1334	0.0092	-1.40676	5.51489e-07	4.69802e-06	0	0	0	-0.0205	-0.0279	-0.0439	0.0103	0.0255	0.0854	-0.0477	-0.0086	0.0015	0.0128	0.0022	0.0181	0.0533667	0.0841584	0.202676	1	1	2	1	1	1	1	1	1	1	1574.85	1574.85	0.00552	0.007484	0.07096	0.08717	1.81	1.74
O14617	AP3D1	AP-3 complex subunit delta-1	S686	QANNPFYIKSSPSPQKRYQDT	stp_consensus, krxst_consensus	0.885	0.777	0.498	-	AP3D1_http://pfam.xfam.org/family/PF06375_0	Phosphorylation_O14617_682 | Phosphorylation__685 | Phosphorylation__686 | Phosphorylation__688 | Phosphorylation_O14617_696 |	Time Course	1	This Study	CCD PhosphoSite	-	-0.8787	-0.8599	-0.8201	-1.3183	-0.0002	-0.0541	0.1946	0.0411	-0.081	-0.0361	0.1282	0.0897	0.6073	0.7045	1.1702	1.1127	0	0	0.0586	-0.4584	0.8785	0.8058	1.0734	0.901	0.7977	0.8237	1.0069	0.9496	1.486	1.5643	2.0489	1.9726	3.39127	0.000125699	0	-0.021	-0.0128	-0.0212	-0.0515	-0.0263	-0.0578	-0.0269	1.02744	0.65069																																																				3		1	1	1		2		1		1654.82		0.00552		0.07081		1.89
Q9NR30	DDX21	Nucleolar RNA helicase 2	S89	KKEEPSQNDISPKTKSLRKKK	stp_consensus	0.885	0.88	0.719	-	-	Phosphorylation_Q9NR30_84 | Phosphorylation__89 | Ubiquitylation_Q9NR30_91 |	Time Course	2	This Study, Olsen et al. (2010)	CCD PhosphoSite	-	-0.0841	-0.1445	-0.2465	-0.3777	-0.2641	-0.316	-0.0865	-0.2277	-0.0651	-0.1786	0.0173	-0.0888	0.2832	0.1868	0.8702	0.722	0	0	-0.1624	-0.2332	-0.18	-0.1715	-0.0024	-0.0832	0.0191	-0.0341	0.1015	0.0557	0.3674	0.3313	0.9543	0.8665	2.08466	0.000264073	0	-0.026	-0.0591	-0.0822	-0.0938	-0.0975	-0.1412	-0.1453	1.10405	0.540755																																																				1		1	1	1		1		1		2365.25		0.008333		0.1074		2.13
Q9NR30	DDX21	Nucleolar RNA helicase 2	S71	KAEPSEVDMNSPKSKKAKKKE	stp_consensus	0.788	0.889	0.587	-	-	Phosphorylation_Q9NR30_65 | Phosphorylation__71 | Ubiquitylation_Q9NR30_73 |	Both	2	This Study, Olsen et al. (2010)	CCD PhosphoSite	CCD PhosphoSite	-1.0175	-0.9807	-0.8724	-1.0429	0.2268	0.0745	0.3316	0.2277	0.1378	0.0704	0.3534	0.2423	0.6047	0.5781	0.5084	0.5577	0	0	0.1451	-0.0622	1.2443	1.0552	1.349	1.2084	1.1553	1.0511	1.3709	1.223	1.6222	1.5588	1.5259	1.5384	3.11001	1.87615e-05	0	-0.026	-0.0591	-0.0822	-0.0938	-0.0975	-0.1412	-0.1453	1.10405	0.540755	-12.7325	-12.6853	-12.6045	-10.5602	-10.4925	-10.2355	-12.5713	-12.8296	-12.3922	-12.8563	-12.8284	-12.7878	-12.5667	-12.6436	-12.6736	0	0	0	1.7891	1.7448	1.9978	0.127	-0.1184	0.1877	-0.1304	-0.1225	-0.16	0.1587	0.0617	-0.0385	-2.16832	9.97005e-07	6.79366e-06	0	0	0	0.0548	0.049	0.1361	0.349	0.3578	0.4329	-0.5566	-0.5459	-0.4502	-0.3108	-0.3072	-0.2389	0.282033	3.43668e-06	0.000219409	1	1	1	1	1	1	1	1	0	0	1992.95	1992.95	0.002419	0.0001398	0.02664	0.0006352	2.25	3.24
Q9NR30	DDX21	Nucleolar RNA helicase 2	S759	EGSRGPRGQRSGGGNKSNRSQ	-	1	0.896	0.397	-	-	Phosphorylation_Q9NR30_751 | Phosphorylation_Q9NR30_759 |	Time Course	1	This Study	CCD PhosphoSite	-	-0.1901	-0.1601	-0.2458	-0.6325	-0.0703	-0.2278	-0.111	-0.2342	-0.1852	-0.1597	-0.1217	-0.2635	0.532	0.3922	0.9515	0.7263	0	0	-0.0557	-0.4724	0.1198	-0.0677	0.0791	-0.0741	0.0049	0.0004	0.0684	-0.1034	0.722	0.5523	1.1416	0.8864	2.26193	0.00182095	0	-0.026	-0.0591	-0.0822	-0.0938	-0.0975	-0.1412	-0.1453	1.10405	0.540755																																																				1		1	1	1		1		0		1207.63		0.006851		0.08759		1.54
Q63HN8	RNF213	E3 ubiquitin-protein ligase RNF213	T303	TQRMKQPPATTPPFKTHCQEA	stp_consensus	0.821	0.829	0.531	-	-	Phosphorylation_Q63HN8_303 | Methylation_Q63HN8_307 | Phosphorylation_Q63HN8_308 | Phosphorylation_Q63HN8_302 |	Time Course	1	This Study	CCD PhosphoSite	-	-0.2968	-0.1652	-0.1729	-0.3355	-0.1157	0.1485	-0.214	-0.1851	-0.372	0.0223	-0.0798	-0.0278	0.1522	0.08	0.8991	0.6627	0	0	0.1239	-0.1703	0.1811	0.3137	0.0828	-0.0199	-0.0752	0.1874	0.217	0.1374	0.449	0.2452	1.1959	0.8279	1.88701	0.0086257	0	0.0206	0.0091	0.006	0.0066	-0.0132	-0.0268	-0.0278	1.03143	0.935508																																																				1		1	1	1		1		0		1771.96		2.376e-05		0.0001666		2.92
Q07157	TJP1	Tight junction protein ZO-1	S329	RSEPSDHSRHSPQQPSNGSLR	stp_consensus, krxst_consensus	0.991	0.854	0.328	-	-	Phosphorylation_Q07157_320 | Phosphorylation_Q07157_323 | Phosphorylation__329 | Phosphorylation_Q07157_334 | Phosphorylation__337 |	Time Course	1	This Study	CCD PhosphoSite	-	0.1419	0.0579	0.1831	0.1644	-0.043	0.0976	0.0438	0.0312	0.0332	-0.0069	-0.0337	0.0036	-0.1678	-0.1339	-0.1967	-0.1746	0	0	0.0413	0.1065	-0.1848	0.0398	-0.098	-0.0267	-0.1087	-0.0648	-0.1756	-0.0543	-0.3097	-0.1917	-0.3386	-0.2325	1.24749	0.00462035	0	-0.0067	-0.0331	-0.0475	-0.0502	-0.028	-0.0479	-0.0249	1.03458	0.917187																																																				17		1	1	1		2		0		1692.8		2.376e-05		5.116e-08		5
P98082	DAB2	Disabled homolog 2	S394	REQNGFSVKSSPNPFVGSPPK	stp_consensus, krxst_consensus	1	0.872	0.759	-	-	Phosphorylation__390 | Ubiquitylation_P98082_392 | Phosphorylation__393 | Phosphorylation__394 | Phosphorylation__401 |	Both	2	This Study, Olsen et al. (2010)	CCD PhosphoSite	CCD PhosphoSite	-0.4456	-0.2599	-0.2214	-0.0067	-0.2074	-0.1686	-0.094	-0.061	0.032	0.0236	-0.0411	0.1548	0.148	0.3412	0.4099	0.3961	0	0	0.2242	0.2532	0.2382	0.0913	0.3516	0.1989	0.4776	0.2835	0.4045	0.4147	0.5936	0.6011	0.8554	0.656	1.56427	0.00776873	0	0.0057	0.0644	0.0673	0.135	0.1156	0.0921	0.1178	1.0933	0.618879	-13.3846	-13.4573	-13.3408	-11.9429	-11.9565	-12.0097	-13.3768	-13.4239	-13.4308	-13.6099	-13.5746	-13.6533	-13.5437	-13.586	-13.6992	0	0	0	1.0212	1.0171	0.9226	-0.0263	0.0593	-0.1147	-0.2319	-0.0968	-0.2893	-0.1661	-0.1088	-0.3279	-1.44078	4.7658e-08	1.65223e-06	0	0	0	0.1529	0.1037	0.2102	0.0923	0.1669	0.2157	-0.2312	-0.222	-0.1223	-0.056	-0.0096	0.0685	-0.0151333	0.572195	0.712848	10	6	1	1	1	1	2	1	0	0	1981.97	1981.97	2.376e-05	3.95e-05	1.054e-06	3.5e-05	5.11	4.28
P98082	DAB2	Disabled homolog 2	S316	STPSSFDSLKSPDQKKENSSS	stp_consensus	0.876	0.841	0.48	-	-	Phosphorylation__306 | Phosphorylation__307 | Phosphorylation__313 | Ubiquitylation_P98082_315 | Phosphorylation__316 | Ubiquitylation_P98082_321 | Phosphorylation__324 | Phosphorylation__325 | Phosphorylation__326 |	Both	1	This Study	CCD PhosphoSite	CCD PhosphoSite	-0.5038	-0.2621	-0.1472	-0.6336	-0.8251	-0.6533	-0.2943	-0.2609	-0.2274	-0.3359	0.1114	0.1433	0.9284	0.7308	0.9101	1.3196	0	0	0.3566	-0.3716	-0.3213	-0.3912	0.2095	0.0012	0.2764	-0.0739	0.6152	0.4054	1.4323	0.9929	1.4139	1.5817	3.39352	0.00107799	0	0.0057	0.0644	0.0673	0.135	0.1156	0.0921	0.1178	1.0933	0.618879	-16.7036	-16.8739	-16.6593	-14.8142	-14.9897	-14.961	-16.6064	-16.8122	-16.5906	-16.6271	-16.5278	-16.687	-16.6845	-16.749	-16.8212	0	0	0	1.3914	1.3271	1.2278	0.063	0.0876	0.0441	0.0699	0.3666	-0.0044	0.0122	0.1448	-0.1313	-1.7481	2.26694e-07	2.90358e-06	0	0	0	0.1529	0.1037	0.2102	0.0923	0.1669	0.2157	-0.2312	-0.222	-0.1223	-0.056	-0.0096	0.0685	-0.0151333	0.572195	0.712848	1	1	1	1	1	1	1	1	1	1	3659.79	3739.76	4.078e-05	3.95e-05	0.0005027	4.53e-05	2.57	4.26
P98082	DAB2	Disabled homolog 2	S723	EPPKPAPRQVSLPVTKSTDNA	krxxst_consensus	1	0.866	0.929	nan	-	Phosphorylation__723 | Ubiquitylation_P98082_728 | Phosphorylation__729 | Phosphorylation__730 |	Time Course	1	This Study	CCD PhosphoSite	-	0.1444	0.2197	-0.4444	-0.3673	-0.2953	-0.4026	-0.1152	-0.2117	0.2493	0.0844	0.2433	-0.0162	0.0506	0.0272	0.3685	0.4653	0	0	-0.5889	-0.587	-0.4397	-0.6223	-0.2597	-0.4314	0.1048	-0.1353	0.0989	-0.2359	-0.0938	-0.1925	0.2241	0.2457	1.4844	0.00225193	0	0.0057	0.0644	0.0673	0.135	0.1156	0.0921	0.1178	1.0933	0.618879																																																				2		1	1	1		1		0		1559.91		0.0005337		0.003977		2.4
Q9P0K7	RAI14	Ankycorbin	S327	SSIRENKDRLSDSTTGADSLL	krxst_consensus	0.717	0.828	0.364	-	-	Phosphorylation__317 | Phosphorylation__318 | Ubiquitylation_Q9P0K7_323 | Phosphorylation__327 | Phosphorylation__329 | Phosphorylation__330 | Phosphorylation__331 | Phosphorylation__335 |	Time Course	1	This Study	CCD PhosphoSite	-	0.0712	0.1452	0.0559	0.1277	0.1275	0.2176	0.1341	0.2597	0.1851	0.1206	0.0949	-0.0266	-0.3739	-0.1687	-0.3988	-0.5714	0	0	-0.0153	-0.0174	0.0563	0.0725	0.063	0.1146	0.1139	-0.0245	0.0237	-0.1718	-0.4451	-0.3139	-0.47	-0.7166	1.61797	0.00380242	0	0.0072	0.0396	0.0683	0.0987	0.1074	0.0602	0.0408	1.07473	0.199967																																																				1		1	1	1		1		1		4095.05		5.976e-05		0.0007554		2.9
Q9P0K7	RAI14	Ankycorbin	S286	PPPPISPTQLSDVSSPRSITS	-	0.938	0.908	0.297	-	-	Phosphorylation__281 | Phosphorylation__283 | Phosphorylation__286 | Phosphorylation__289 | Phosphorylation__290 | Phosphorylation__293 | Phosphorylation__295 | Phosphorylation__296 |	Time Course	1	This Study	CCD PhosphoSite	-	0.1546	0.2223	0.1637	0.1701	-0.0387	0.0134	0.0468	0.1176	0.0826	0.1015	-0.1408	0.0136	-0.2862	-0.1156	-0.2538	-0.2512	0	0	0.009	-0.0522	-0.1934	-0.2089	-0.1078	-0.1047	-0.072	-0.1208	-0.2954	-0.2087	-0.4408	-0.3379	-0.4084	-0.4735	1.34442	0.005837	0	0.0072	0.0396	0.0683	0.0987	0.1074	0.0602	0.0408	1.07473	0.199967																																																				1		1	1	1		1		0		2310.11		0.003722		0.0456		1.65
Q9P0K7	RAI14	Ankycorbin	S358	LLSLLQAKVASLTLHNKELQD	krxxst_consensus	0.69	0.583	0.157	-	-	Phosphorylation__360 | Ubiquitylation_Q9P0K7_364 | Phosphorylation_Q9P0K7_350 | Phosphorylation__358 |	Both	1	This Study	CCD PhosphoSite	CCD PhosphoSite	-0.0567	-0.0827	0.0135	-0.0162	-0.1161	-0.262	-0.2079	-0.2612	-0.1179	-0.2393	-0.1194	-0.0514	0.2145	0.1715	0.5043	0.6269	0	0	0.0702	0.0665	-0.0594	-0.1793	-0.1512	-0.1785	-0.0612	-0.1566	-0.0627	0.0312	0.2712	0.2541	0.561	0.7095	1.6886	0.000394087	0	0.0072	0.0396	0.0683	0.0987	0.1074	0.0602	0.0408	1.07473	0.199967	-14.8153	-14.7773	-14.7872	-13.6006	-13.6053	-13.6219	-14.7262	-14.6614	-14.5552	-14.961	-14.9528	-15.013	-14.7498	-14.8173	-14.8585	0	0	0	0.7495	0.6485	0.7229	0.055	0.1418	0.2074	-0.1522	-0.155	-0.2026	0.0586	-0.0201	-0.0407	-1.03837	1.14608e-06	7.45024e-06	0	0	0	-0.1231	-0.1509	-0.153	-0.0548	-0.0976	-0.1168	-0.0507	-0.0699	-0.048	0.1553	0.1565	0.1455	0.0347	0.0921401	0.214708	3	2	1	1	1	1	1	1	0	0	1670.95	1670.95	2.376e-05	8.87e-05	0.0001706	0.0002469	3.2	4.14
Q9P0K7	RAI14	Ankycorbin	S482	TEISENSSDLSQKLKETQSKY	stq_consensus	0.575	0.55	0.7	-	-	Phosphorylation_Q9P0K7_475 | Phosphorylation__478 | Phosphorylation__479 | Phosphorylation__482 |	Time Course	1	This Study	CCD PhosphoSite	-	-0.2673	-0.0538	-0.5957	-0.5623	0.1408	-0.2991	-0.0011	-0.4511	-0.0482	-0.1242	-0.0768	-0.0127	0.2486	0.3514	0.9212	0.8303	0	0	-0.3284	-0.5085	0.4081	-0.2453	0.2662	-0.3972	0.2191	-0.0703	0.1905	0.0411	0.5159	0.4052	1.1885	0.8841	2.22655	0.00651271	0	0.0072	0.0396	0.0683	0.0987	0.1074	0.0602	0.0408	1.07473	0.199967																																																				1		1	1	1		1		0		3039.48		4.078e-05		0.0002789		2.47
Q9P0K7	RAI14	Ankycorbin	T249	SKISQDADLKTPTKPKQHDQV	cdk, stp_consensus	0.649	0.696	0.729	-	-	Phosphorylation__239 | Phosphorylation__249 | Phosphorylation_Q9P0K7_251 |	Both	1	This Study	CCD PhosphoSite	CCD PhosphoSite	-0.2534	-0.3204	-0.2732	-0.0229	-0.2436	-0.3832	-0.0425	-0.2205	0.0355	-0.1725	0.0783	0.0588	0.4251	0.2655	0.4473	0.6219	0	0	-0.0198	0.2975	0.0098	-0.0628	0.2108	0.0999	0.2888	0.1479	0.3317	0.3793	0.6784	0.5859	0.7006	0.9423	1.73471	0.00551518	0	0.0072	0.0396	0.0683	0.0987	0.1074	0.0602	0.0408	1.07473	0.199967	-16.4778	-16.5667	-16.3283	-14.2122	-14.1964	-14.216	-16.987	-17.1663	-16.6074	-16.0646	-16.0889	-16.3398	-15.8552	-15.9497	-16.1592	0	0	0	1.784	1.8324	1.6574	-0.5433	-0.5737	-0.3038	0.4067	0.4984	0.0117	0.6157	0.6369	0.1996	-2.71205	2.53351e-07	3.03876e-06	0	0	0	-0.1231	-0.1509	-0.153	-0.0548	-0.0976	-0.1168	-0.0507	-0.0699	-0.048	0.1553	0.1565	0.1455	0.0347	0.0921401	0.214708	3	2	1	1	1	1	1	1	1	1	2838.65	2838.65	0.001228	3.95e-05	0.01067	3.77e-05	2.35	3.77
O95373	IPO7	Importin-7	S1020	MIEKHGGYKFSAPVVPSSFNF	krxst_consensus	1	0.714	0.888	-	-	Ubiquitylation_O95373_1013 | Phosphorylation_O95373_1017 | Ubiquitylation_O95373_1018 | Phosphorylation_O95373_1020 | Phosphorylation__1026 | Phosphorylation__1027 |	Time Course	1	This Study	CCD PhosphoSite	-	0.3143	0.241	-0.011	0.0546	0.113	0.1101	0.1062	0.0485	-0.011	0.1173	-0.4016	-0.1981	-0.257	-0.1775	0.0324	-0.081	0	0	-0.3253	-0.1864	-0.2013	-0.1309	-0.2081	-0.1925	-0.3253	-0.1237	-0.7159	-0.4391	-0.5713	-0.4185	-0.2819	-0.322	1.28939	0.0071478	0	0.0382	0.0022	0.0177	0.0272	0.0162	0.0142	-0.0157	1.02291	0.725611																																																				2		1	1	1		1		0		2364.11		0.0002147		0.002118		2.44
O43491	EPB41L2	Band 4.1-like protein 2	S647	AQEDILKHQASISELKRNFME	-	0.496	0.665	0.202	-	SAB_http://pfam.xfam.org/family/PF04382_0	Methylation_O43491_643 | Ubiquitylation_O43491_643 | Phosphorylation__647 | Phosphorylation__649 | Methylation_O43491_652 | Ubiquitylation_O43491_652 |	Time Course	1	This Study	CCD PhosphoSite	-	0.2453	0.0766	0.1738	0.1391	0.2689	0.1862	0.1911	0.1971	0.0137	0.0279	0.0256	-0.007	-0.2809	-0.3088	-0.3952	-0.5534	0	0	-0.0715	0.0625	0.0236	0.1096	-0.0542	0.1205	-0.2315	-0.0488	-0.2196	-0.0836	-0.5262	-0.3855	-0.6405	-0.63	1.62938	0.00052135	0	-0.0273	-0.0478	-0.0532	-0.0301	0.0148	-0.0028	0.0428	1.06095	0.0893083																																																				1		1	1	1		1		0		1700.92		2.376e-05		2.591e-05		3.9
O43491	EPB41L2	Band 4.1-like protein 2	S386	AELHKTHRGLSPAQADSQFLE	stp_consensus, krxxst_consensus	0.442	0.28	0.985	-	FERM_https://www.uniprot.org/uniprot/O43491_0	Ubiquitylation_O43491_380 | Phosphorylation__386 | Phosphorylation__392 |	Time Course	1	This Study	CCD PhosphoSite	-	-0.1654	-0.0301	-0.2777	-0.0263	-0.1044	-0.136	0.0675	-0.2047	-0.1531	-0.1587	-0.0641	-0.1353	0.1398	-0.0013	0.617	0.6328	0	0	-0.1123	0.0038	0.061	-0.1059	0.2329	-0.1746	0.0122	-0.1286	0.1013	-0.1051	0.3051	0.0288	0.7824	0.6629	1.66022	0.00700852	0	-0.0273	-0.0478	-0.0532	-0.0301	0.0148	-0.0028	0.0428	1.06095	0.0893083																																																				1		2	1	1		1		0		2364.21		2.376e-05		1.538e-05		3.82
O43491	EPB41L2	Band 4.1-like protein 2	S598	QDGDGRREVRSPTKAPHLQLI	cdk, stp_consensus	0.929	0.839	0.376	-	-	Phosphorylation__598 | Phosphorylation__600 | Ubiquitylation_O43491_601 |	Both	1	This Study	CCD PhosphoSite	CCD PhosphoSite	-0.4747	-0.5446	-0.4355	-0.7024	-0.3926	-0.4284	-0.3972	-0.6816	-0.046	-0.34	0.2265	0.3753	0.8112	0.8367	0.9911	1.2023	0	0	0.0392	-0.1577	0.0821	0.1162	0.0775	-0.137	0.4287	0.2046	0.7012	0.9199	1.2859	1.3814	1.4658	1.747	3.34251	0.000240662	0	-0.0273	-0.0478	-0.0532	-0.0301	0.0148	-0.0028	0.0428	1.06095	0.0893083	-13.6466	-13.5754	-13.6254	-11.9252	-12.0538	-11.9485	-13.3439	-13.3116	-13.1935	-13.2475	-13.2401	-13.273	-13.2566	-13.2876	-13.2648	0	0	0	1.3013	1.0356	1.2697	0.2685	0.2897	0.4072	0.3925	0.3557	0.3757	0.383	0.3077	0.3911	-1.30718	3.93829e-07	3.86764e-06	0	0	0	0.0141	-0.0186	-0.0302	-0.0349	-0.0149	-0.084	0.1995	0.2012	0.1633	0.1608	0.1673	0.1492	-0.0509667	0.0641153	0.170454	3	1	2	1	1	1	1	1	1	2	1504.84	1660.94	0.0008512	0.004691	0.006541	0.0509	2.94	2.3
Q9BQG0	MYBBP1A	Myb-binding protein 1A	S1163	DAKEIPSATQSPISKKRKKKG	stp_consensus	0.832	0.905	0.819	-	-	Ubiquitylation_Q9BQG0_1155 | Phosphorylation__1159 | Phosphorylation_Q9BQG0_1161 | Phosphorylation__1163 | Phosphorylation_Q9BQG0_1166 |	Both	2	This Study, Olsen et al. (2010)	CCD PhosphoSite	CCD PhosphoSite	-0.9214	-1.0399	-0.8925	-1.163	0.0788	-0.0554	0.2409	0.1638	0.2791	0.147	0.4475	0.3664	0.6675	0.5883	0.5726	0.5201	0	0	0.0289	-0.1231	1.0002	0.9845	1.1623	1.2037	1.2005	1.1869	1.3689	1.4063	1.5889	1.6282	1.494	1.56	3.50733	4.55642e-05	0	-0.0065	-0.0187	-0.0454	-0.0544	-0.0632	-0.0937	-0.1119	1.08203	0.0505403	-14.7996	-14.7826	-14.6951	-11.6108	-11.6197	-11.6562	-13.5227	-13.6829	-13.5456	-14.4029	-14.4086	-14.5644	-14.2991	-14.2482	-14.2979	0	0	0	2.7772	2.6876	2.6378	1.2427	1.1257	1.1248	0.3901	0.3946	0.154	0.4935	0.5544	0.4278	-1.95482	1.70418e-08	1.43169e-06	0	0	0	-0.1127	-0.1614	-0.0982	-0.0481	-0.0325	0.0628	-0.223	-0.2044	-0.1585	-0.2022	-0.2146	-0.1451	0.1003	0.00465213	0.0334164	1	2	2	1	1	1	1	2	0	0	1947.03	2026.02	0.0001325	0.0001547	0.001264	0.0008622	2.83	3.23
Q9BQG0	MYBBP1A	Myb-binding protein 1A	T1227	KAKVPAQANGTPTTKSPAPGA	stp_consensus	0.901	0.902	0.295	-	-	Phosphorylation__1227 | Phosphorylation_Q9BQG0_1229 | Phosphorylation__1232 |	Time Course	1	This Study	CCD PhosphoSite	-	-0.4712	-0.5317	-0.597	-0.4651	0.1163	0.0052	0.0618	-0.0893	0.1618	-0.0462	0.0541	0.0184	0.4079	0.366	0.5077	0.5015	0	0	-0.1258	0.0666	0.5875	0.5369	0.533	0.4424	0.633	0.4854	0.5254	0.5501	0.8791	0.8977	0.9789	1.0331	1.94091	0.00027141	0	-0.0065	-0.0187	-0.0454	-0.0544	-0.0632	-0.0937	-0.1119	1.08203	0.0505403																																																				1		1	1	1		1		0		1873.01		0.006098		0.07973		2.01
Q9BQG0	MYBBP1A	Myb-binding protein 1A	S1159	LEKKDAKEIPSATQSPISKKR	-	1	0.858	0.892	-	-	Ubiquitylation_Q9BQG0_1155 | Phosphorylation__1159 | Phosphorylation_Q9BQG0_1161 | Phosphorylation__1163 | Phosphorylation_Q9BQG0_1166 |	Both	1	This Study	CCD PhosphoSite	CCD PhosphoSite	-0.668	-0.8972	-0.9627	-1.1243	-0.2066	-0.2281	-0.0262	-0.0655	0.2181	0.0451	0.4528	0.2928	0.7891	0.6418	0.9405	0.7981	0	0	-0.2948	-0.2271	0.4614	0.6692	0.6418	0.8317	0.886	0.9424	1.1208	1.19	1.4571	1.539	1.6085	1.6953	3.54213	5.97115e-05	0	-0.0065	-0.0187	-0.0454	-0.0544	-0.0632	-0.0937	-0.1119	1.08203	0.0505403	-16.5272	-16.482	-16.2304	-12.8669	-12.9169	-12.925	-15.4646	-15.9088	-15.441	-16.387	-16.2326	-16.2798	-16.2678	-16.1613	-16.2333	0	0	0	3.2149	3.0583	2.8777	1.0285	0.5991	0.7648	0.1336	0.2699	-0.0261	0.2524	0.3406	0.0276	-2.70188	1.71442e-07	2.50803e-06	0	0	0	-0.1127	-0.1614	-0.0982	-0.0481	-0.0325	0.0628	-0.223	-0.2044	-0.1585	-0.2022	-0.2146	-0.1451	0.1003	0.00465213	0.0334164	3	2	1	1	1	1	3	2	0	0	2026.02	2026.02	4.078e-05	0.0001547	0.0005823	0.0008622	3.24	3.23
Q9BQG0	MYBBP1A	Myb-binding protein 1A	S1241	KSPAPGAPTRSPSTPAKSPKL	stp_consensus	0.965	0.893	0.539	-	-	Phosphorylation__1232 | Phosphorylation__1239 | Phosphorylation__1241 | Phosphorylation__1243 | Phosphorylation__1244 | Phosphorylation__1248 |	Time Course	1	This Study	CCD PhosphoSite	-	-1.257	-1.4725	-0.8483	-1.8511	0.7611	0.3859	0.2548	0.3035	0.1652	0.0693	0.2873	0.1893	0.6979	0.5597	0.9408	0.8141	0	0	0.4087	-0.3785	2.0181	1.8584	1.5118	1.776	1.4222	1.5418	1.5443	1.6618	1.9549	2.0323	2.1978	2.2866	3.74629	0.00205493	0	-0.0065	-0.0187	-0.0454	-0.0544	-0.0632	-0.0937	-0.1119	1.08203	0.0505403																																																				2		1	1	1		2		0		1375.75		0.007388		0.09502		2.05
P17844	DDX5	Probable ATP-dependent RNA helicase DDX5	S498	GMKDDRRDRYSAGKRGGFNTF	aurora, krxst_consensus	1	0.893	0.677	-	P68HR_http://pfam.xfam.org/family/PF08061_0	Methylation_P17844_490 | Methylation_P17844_496 | Phosphorylation_P17844_498 | Acetylation_P17844_501 | Methylation_P17844_502 | Phosphorylation__507 |	Both	1	This Study	CCD PhosphoSite	CCD PhosphoSite	-0.116	-0.3993	-0.2511	-0.4746	-0.3089	-0.1068	-0.0871	-0.1646	-0.0489	-0.2936	-0.2855	-0.0799	0.6768	0.4627	0.6991	0.7778	0	0	-0.1351	-0.0753	-0.1929	0.2925	0.0289	0.2347	0.0671	0.1057	-0.1695	0.3194	0.7928	0.862	0.8151	1.1771	2.14126	0.00324931	0	0.0572	0.0966	0.0829	0.0781	0.0592	0.0651	0.1262	1.04788	0.254291	-14.2574	-14.0274	-13.8853	-12.8936	-12.6462	-10.8514	-14.2291	-15.1212	-14.0513	-14.302	-14.2719	-14.3125	-14.0458	-14.1995	-14.2179	0	0	0	0.9177	0.8808	2.6498	-0.0059	-1.0679	-0.1906	-0.0512	-0.224	-0.4039	0.2046	-0.1522	-0.302	-2.33679	0.00414985	0.00677034	0	0	0	0.2878	0.2411	0.2765	0.3847	0.3963	0.4489	-0.2821	-0.2885	-0.2206	0.0632	0.0752	0.0878	0.123567	0.00133312	0.015288	1	3	1	1	1	1	1	1	1	1	1484.78	1484.78	0.006862	0.002601	0.08797	0.02494	1.69	2.16
P78347	GTF2I	General transcription factor II-I	S674	KALQSPKRPRSPGSNSKVPEI	stp_consensus, krxxst_consensus	0.956	0.821	0.765	-	-	Sumoylation_P78347_664 | Ubiquitylation_P78347_664 | Phosphorylation_P78347_668 | Sumoylation__670 | Phosphorylation_P78347_674 | Phosphorylation__677 | Phosphorylation__679 | Sumoylation__680 |	Time Course	1	This Study	CCD PhosphoSite	-	0.1136	0.1069	0.1484	0.0776	0.0488	0.0947	0.045	-0.0834	-0.0095	0.0492	-0.0002	0.0084	-0.1649	-0.1105	-0.1482	-0.1759	0	0	0.0348	-0.0293	-0.0648	-0.0122	-0.0686	-0.1903	-0.1231	-0.0577	-0.1138	-0.0984	-0.2785	-0.2174	-0.2618	-0.2828	1.21283	0.00844716	0	0.0466	0.0295	0.0498	0.0487	0.0667	-0.0648	0.0139	1.04629	0.516074																																																				2		1	1	1		1		0		1365.69		0.002052		0.02221		2.67
P78347	GTF2I	General transcription factor II-I	T558	TTEVTQPRTNTPVKEDWNVRI	cdk, stp_consensus, krxxst_consensus	0.755	0.649	0.966	-	-	Phosphorylation_P78347_549 | Phosphorylation__556 | Phosphorylation__558 | Acetylation_P78347_561 | Sumoylation_P78347_561 | Ubiquitylation_P78347_561 |	Both	1	This Study	CCD PhosphoSite	CCD PhosphoSite	-1.18	-1.2627	-0.6689	-0.9238	0.702	0.3958	0.2605	0.1298	0.2842	0.1239	0.4127	0.2986	0.4754	0.4119	0.2492	0.2915	0	0	0.5111	0.3389	1.882	1.6585	1.4405	1.3925	1.4641	1.3866	1.5926	1.5613	1.6553	1.6746	1.4292	1.5541	3.02469	0.000122059	0	0.0466	0.0295	0.0498	0.0487	0.0667	-0.0648	0.0139	1.04629	0.516074	-15.0131	-14.8466	-14.8086	-12.2195	-11.9767	-11.5081	-14.4224	-15.1785	-14.286	-14.7294	-14.7041	-14.7239	-14.692	-14.6023	-14.6853	0	0	0	2.3657	2.3859	2.9025	0.5566	-0.306	0.498	0.2772	0.163	0.1079	0.3141	0.2642	0.1538	-2.72755	2.29348e-05	7.37362e-05	0	0	0	-0.1456	-0.1708	-0.1549	-0.0673	-0.0581	-0.0863	0.0649	0.065	0.068	0.0425	0.0154	0.0147	0.0687	0.00980544	0.0530544	2	5	1	1	1	1	1	1	1	1	2147.11	2147.11	2.376e-05	0.0001147	4.472e-05	0.000508	3.02	2.39
P33991	MCM4	DNA replication licensing factor MCM4	S131	AQKGLQVDLQSDGAAAEDIVA	-	1	0.689	0.534	-	-	Acetylation_P33991_123 | Ubiquitylation_P33991_123 | Phosphorylation__131 |	Time Course	1	This Study	CCD PhosphoSite	-	-0.303	-0.3778	-0.3606	-0.4258	0.2604	0.1024	0.3124	0.2096	0.4671	0.2475	0.2121	0.3	-0.0876	-0.1405	-0.1794	-0.2369	0	0	-0.0576	-0.048	0.5634	0.4802	0.6154	0.5874	0.7701	0.6252	0.5151	0.6778	0.2155	0.2373	0.1236	0.1409	1.73756	0.000901479	0	-0.0358	0.0546	0.104	0.1583	0.1876	0.1946	0.2045	1.19293	0.00296922																																																				5		1	1	1		2		0		3317.68		2.376e-05		2.683e-09		4.44
P33991	MCM4	DNA replication licensing factor MCM4	S120	TPVRQRPDLGSAQKGLQVDLQ	-	0.212	0.612	0.508	-	-	Phosphorylation__110 | Phosphorylation__120 | Acetylation_P33991_123 | Ubiquitylation_P33991_123 |	Both	2	This Study, Olsen et al. (2010)	CCD PhosphoSite	CCD PhosphoSite	-1.3718	-1.5396	-1.0442	-2.0554	0.1013	-0.2826	0.1921	0.2308	0.4588	0.3796	0.6741	0.5388	1.0243	0.9578	0.8112	0.9249	0	0	0.3276	-0.5159	1.4731	1.257	1.5638	1.7704	1.8306	1.9192	2.0458	2.0784	2.3961	2.4974	2.183	2.4644	7.7249	0.00102567	0	-0.0358	0.0546	0.104	0.1583	0.1876	0.1946	0.2045	1.19293	0.00296922	-16.4269	-15.9206	-15.5781	-12.6775	-12.4264	-11.4071	-15.8649	-17.4651	-15.6616	-15.3847	-15.5934	-15.7768	-15.7914	-15.5468	-15.7136	0	0	0	3.3091	2.9993	3.7751	0.5279	-1.5186	-0.1081	1.0356	0.3477	-0.1755	0.6286	0.3938	-0.105	-4.1602	0.00011278	0.000287475	0	0	0	0.3343	0.2908	0.3439	0.4282	0.4424	0.4876	0.3107	0.3115	0.3934	0.0979	0.1011	0.1559	0.111867	0.000899065	0.0116186	2	3	1	1	1	1	1	1	0	0	1787.97	1787.97	9.711e-05	0.0003312	0.001021	0.001855	3.29	3.09
P33991	MCM4	DNA replication licensing factor MCM4	S26	GRATPAQTPRSEDARSSPSQR	-	0.841	0.91	0.721	-	-	Methylation_P33991_17 | Phosphorylation__19 | Phosphorylation__23 | Phosphorylation__26 | Phosphorylation__31 | Phosphorylation__32 | Phosphorylation__34 |	Both	1	This Study	CCD PhosphoSite	CCD PhosphoSite	-0.8766	-1.4917	-0.5209	-1.032	0.7091	0.4354	0.3321	0.1197	0.6739	0.7378	0.3213	0.2415	-0.0797	0.2242	-0.058	0.2638	0	0	0.3557	0.4598	1.5857	1.9272	1.2086	1.6115	1.5504	2.2296	1.1979	1.7332	0.7968	1.716	0.8186	1.7555	3.4103	0.0047975	0	-0.0358	0.0546	0.104	0.1583	0.1876	0.1946	0.2045	1.19293	0.00296922	-14.1268	-14.182	-14.0412	-12.287	-12.1866	-12.3461	-13.3787	-13.7275	-13.5843	-14.052	-14.0172	-14.0691	-14.1676	-14.2251	-14.3274	0	0	0	1.41	1.5063	1.2796	0.7139	0.4804	0.4323	0.0682	0.1853	-0.0046	-0.0478	-0.0232	-0.2556	-1.29029	4.62726e-06	2.02203e-05	0	0	0	0.3343	0.2908	0.3439	0.4282	0.4424	0.4876	0.3107	0.3115	0.3934	0.0979	0.1011	0.1559	0.111867	0.000899065	0.0116186	1	1	1	1	1	1	1	1	1	2	1783.87	2076.95	0.00165	8.87e-05	0.01643	0.000464	1.66	3.34
Q00839	HNRNPU	Heterogeneous nuclear ribonucleoprotein U	S271	IEENKYSRAKSPQPPVEEEDE	stp_consensus, krxxst_consensus	0.504	0.454	0.585	SUMO_Ligase_Active_Site_reverse:-4	B30.2/SPRY_https://www.uniprot.org/uniprot/Q00839_0	Acetylation_Q00839_265 | Sumoylation_Q00839_265 | Ubiquitylation_Q00839_265 | Phosphorylation__266 | Phosphorylation__267 | Phosphorylation__271 |	Time Course	1	This Study	CCD PhosphoSite	-	0.2137	0.1998	0.0858	0.1492	0.0387	-0.0419	0.0429	0.002	0.0349	0.0275	0.0287	-0.0911	-0.1009	-0.1481	-0.166	-0.2752	0	0	-0.1279	-0.0506	-0.1749	-0.2416	-0.1707	-0.1978	-0.1788	-0.1723	-0.185	-0.2909	-0.3145	-0.3479	-0.3796	-0.475	1.2806	0.00508356	0	-0.0398	-0.0559	-0.0998	-0.0726	-0.0849	-0.0953	-0.0728	1.06323	0.299455																																																				1		1	1	1		1		0		4324.92		0.001749		0.01794		2.58
Q9NZN4	EHD2	EH domain-containing protein 2	S484	TWMVGTKLPNSVLGRIWKLSD	-	0.796	0.393	0.479	-	EF-hand_4_http://pfam.xfam.org/family/PF12763_0	Phosphorylation_Q9NZN4_474 | Phosphorylation__484 | Phosphorylation__493 |	Time Course	1	This Study	CCD PhosphoSite	-	0.0848	0.151	0.2401	0.3683	0.1126	0.2444	-0.0136	0.1446	-0.0266	0.1211	-0.0844	0.0671	-0.3309	-0.1633	-0.4751	-0.4401	0	0	0.1552	0.2172	0.0277	0.0933	-0.0984	-0.0064	-0.1114	-0.0299	-0.1692	-0.0839	-0.4157	-0.3144	-0.5599	-0.5912	1.57962	0.00502275	0	0.0678	0.0586	0.0572	0.0573	0.0381	-0.0268	-0.0382	1.08412	0.640699																																																				3		1	1	1		1		0		1239.68		0.002777		0.03185		2.01
Q9Y613	FHOD1	FH1/FH2 domain-containing protein 1	S486	GHPDARQLWDSPETAPAARTP	stp_consensus	1	0.895	0.291	-	FH1_https://www.uniprot.org/uniprot/Q9Y613_1	Phosphorylation__486 | Phosphorylation__489 | Phosphorylation__495 |	Both	1	This Study	CCD PhosphoSite	CCD PhosphoSite	-0.379	-0.4523	-0.2286	-0.4063	-0.3595	-0.39	-0.3929	-0.1793	-0.1676	-0.3635	0.1223	-0.2072	0.4555	0.4443	1.3132	1.1909	0	0	0.1504	0.046	0.0195	0.0623	-0.0139	0.273	0.2114	0.0888	0.5013	0.2451	0.8345	0.8966	1.6922	1.6432	3.38651	0.000256375	0	0.0404	0.0323	0.0209	0.0101	-0.0134	-0.0462	-0.0746	1.07936	0.190024	-13.7783	-13.8418	-13.7357	-12.7141	-12.6155	-12.6882	-13.7599	-13.82	-13.7616	-13.8917	-13.9007	-13.9036	-13.7842	-13.8212	-13.78	0	0	0	0.6229	0.7268	0.6248	-0.0158	0.0477	-0.0505	-0.1199	-0.0384	-0.1447	-0.0128	0.0405	-0.0138	-1.10791	3.92491e-07	3.86491e-06	0	0	0	-0.0893	-0.0878	-0.0821	-0.086	-0.0377	-0.0064	-0.0479	-0.0101	-0.0441	-0.0451	-0.0373	-0.0105	0.0252	0.295889	0.459741	2	4	1	1	1	1	1	1	0	0	1825.88	1825.88	2.376e-05	3.95e-05	2.66e-07	2.17e-05	3.84	4.01
P06748	NPM1	Nucleophosmin	S125	HLVAVEEDAESEDEEEEDVKL	-	0.929	0.655	0.708	-	Nucleoplasmin_http://pfam.xfam.org/family/PF03066_-8	Phosphorylation__125 | Sumoylation_P06748_134 |	Time Course	1	This Study	CCD PhosphoSite	-	0.1231	0.1805	0.2742	0.1655	0.0361	0.0968	-0.0612	-0.065	-0.1052	-0.0455	-0.0365	-0.0348	-0.1144	-0.069	-0.1637	-0.1809	0	0	0.1511	-0.015	-0.087	-0.0837	-0.1843	-0.2455	-0.2283	-0.226	-0.1595	-0.2153	-0.2375	-0.2496	-0.2868	-0.3614	1.26967	0.00131569	0	0.0295	0.0326	-0.0565	-0.0198	-0.0545	-0.0416	0.0015	1.04195	0.650695																																																				38		1	1	1		3		0		4069.84		2.376e-05		7.838e-13		4.96
P06748	NPM1	Nucleophosmin	T199	KAPVKKSIRDTPAKNAQKSNQ	cdk, stp_consensus, krxst_consensus	0.861	0.877	0.771	-	-	Ubiquitylation_P06748_189 | Ubiquitylation_P06748_193 | Phosphorylation__195 | Methylation_P06748_197 | Phosphorylation__199 | Sumoylation_P06748_202 | Ubiquitylation_P06748_202 | Phosphorylation_P06748_207 | Ribosylation__207 |	Both	2	This Study, McCoy et al. (2015)	CCD PhosphoSite	CCD PhosphoSite	-1.3065	-1.4319	-1.0272	-1.6242	0.3862	0.3427	0.0655	-0.155	-0.0387	0.0537	0.0643	0.0174	0.9753	0.9456	1.3624	1.3706	0	0	0.2793	-0.1923	1.6927	1.7746	1.372	1.2769	1.2678	1.4856	1.3708	1.4493	2.2818	2.3776	2.6689	2.8026	4.47395	8.52538e-05	0	0.0295	0.0326	-0.0565	-0.0198	-0.0545	-0.0416	0.0015	1.04195	0.650695	-13.0062	-12.9539	-12.7758	-10.233	-9.39381	-9.24551	-12.9416	-13.4844	-12.6807	-12.8307	-12.9195	-12.9736	-13.0423	-12.9908	-13.09	0	0	0	2.3989	3.1387	3.1799	0.0304	-0.5046	0.0705	0.1689	0.0549	-0.1746	-0.0431	-0.017	-0.2837	-3.41146	1.07106e-05	3.93756e-05	0	0	0	-0.0703	-0.0911	-0.0223	0.0683	0.0814	0.1405	-0.0091	-0.0295	0.0649	-0.0832	-0.0768	-0.0185	0.1401	0.000158946	0.0037818	9	1	1	1	1	1	1	1	1	1	1575.88	1655.84	0.001853	0.009403	0.01923	0.1124	2.3	2.12
P06748	NPM1	Nucleophosmin	S254	VEDIKAKMQASIEKGGSLPKV	-	0.336	0.411	0.733	SUMO_Ligase_Active_Site_reverse:-5	NPM1-C_http://pfam.xfam.org/family/PF16276_0	Acetylation_P06748_248 | Methylation_P06748_248 | Sumoylation_P06748_248 | Ubiquitylation_P06748_248 | Acetylation_P06748_250 | Sumoylation_P06748_250 | Ubiquitylation_P06748_250 | Phosphorylation__254 | Acetylation_P06748_257 | Sumoylation_P06748_257 | Ubiquitylation_P06748_257 | Phosphorylation__260 | Sumoylation_P06748_263 | Ubiquitylation_P06748_263 |	Both	1	This Study	CCD PhosphoSite	CCD PhosphoSite	-0.4936	-0.3802	-0.5481	-1.7758	-0.3239	-0.4665	-0.1141	-0.4401	-0.1729	-0.444	-0.1614	-0.2953	1.0938	0.7867	2.0325	1.7029	0	0	-0.0545	-1.3955	0.1696	-0.0863	0.3795	-0.0598	0.3207	-0.0638	0.3322	0.0849	1.5874	1.1669	2.5261	2.0832	8.18206	0.00418609	0	0.0295	0.0326	-0.0565	-0.0198	-0.0545	-0.0416	0.0015	1.04195	0.650695	-13.4253	-13.036	-13.1133	-10.1906	-10.1592	-9.88535	-13.5465	-14.0298	-13.0785	-13.2565	-13.1874	-13.2175	-13.3679	-13.2485	-13.3177	0	0	0	2.8616	2.4368	2.8642	-0.1553	-0.9679	0.0102	0.1623	-0.1309	-0.0809	0.0504	-0.1925	-0.1738	-3.47322	1.53492e-06	9.13799e-06	0	0	0	-0.0703	-0.0911	-0.0223	0.0683	0.0814	0.1405	-0.0091	-0.0295	0.0649	-0.0832	-0.0768	-0.0185	0.1401	0.000158946	0.0037818	3	2	1	1	1	1	1	1	0	1	1510.78	2418.27	0.005706	0.0001547	0.07391	0.0009136	2.17	3.98
P06748	NPM1	Nucleophosmin	T219	QNGKDSKPSSTPRSKGQESFK	stp_consensus	0.821	0.874	0.16	Kinase_Active_Site_CDK:0	-	Ubiquitylation_P06748_229 | Acetylation_P06748_212 | Phosphorylation__214 | Acetylation_P06748_215 | Sumoylation_P06748_215 | Phosphorylation__217 | Phosphorylation__218 | Phosphorylation__219 | Phosphorylation__222 | Acetylation_P06748_223 | Methylation_P06748_223 | Sumoylation_P06748_223 | Ubiquitylation_P06748_223 | Phosphorylation__227 | Acetylation_P06748_229 | Sumoylation_P06748_229 |	Both	1	This Study	CCD PhosphoSite	CCD PhosphoSite	-1.106	-1.9279	-1.2994		-0.9743	-1.0189	-0.4767	-1.1684	-0.1904	-1.1274	-0.0766	-0.8191	2.432	2.0259	2.9479	2.779	0	0	-0.1934		0.1317	0.909	0.6293	0.7595	0.9156	0.8005	1.0294	1.1088	3.538	3.9538	4.0539	4.7069	18.926	0.00173197	0	0.0295	0.0326	-0.0565	-0.0198	-0.0545	-0.0416	0.0015	1.04195	0.650695	-13.5684	-13.5681	-13.3613	-10.4149	-10.5588	-10.4365	-13.3971	-13.6715	-13.1784	-13.5975	-13.699	-13.5824	-13.708	-13.6696	-13.7579	0	0	0	2.7743	2.5596	2.5494	0.1372	-0.0774	0.1582	-0.0356	-0.1103	-0.1979	-0.1466	-0.0816	-0.3661	-2.9456	8.31856e-08	1.87768e-06	0	0	0	-0.0703	-0.0911	-0.0223	0.0683	0.0814	0.1405	-0.0091	-0.0295	0.0649	-0.0832	-0.0768	-0.0185	0.1401	0.000158946	0.0037818	3	2	1	1	1	1	2	2	0	1	1662.87	2262.17	0.001177	0.003601	0.009948	0.03748	2.44	2.35
P78344	EIF4G2	Eukaryotic translation initiation factor 4 gamma 2	T508	PPSAQPPRTQTPPLGQTPQLG	stp_consensus, krxxst_consensus	0.801	0.85	0.502	-	-	Phosphorylation__500 | Methylation_P78344_505 | Phosphorylation__506 | Phosphorylation__508 | Phosphorylation__514 |	Both	1	This Study	CCD PhosphoSite	CCD PhosphoSite	0.0307	0.0397	0.0944	0.1826	-0.0026	0.0677	0.0348	0.0652	0.0331	0.036	0.0609	0.1038	-0.1261	-0.1159	-0.2232	-0.2812	0	0	0.0637	0.143	-0.0332	0.0281	0.0041	0.0255	0.0024	-0.0036	0.0303	0.0642	-0.1567	-0.1556	-0.2539	-0.3209	1.24795	0.000900076	0	-0.0065	-0.0419	-0.1015	-0.0798	-0.0893	-0.0795	-0.0263	1.07512	0.181776	-13.1029	-13.0879	-13.2798	-12.089	-12.1167	-12.1117	-13.4599	-13.2594	-13.2516	-12.9924	-13.0646	-13.0855	-12.9308	-12.9059	-12.8443	0	0	0	0.5895	0.4838	0.7575	-0.3912	-0.1457	0.0036	0.1039	0.0438	0.2176	0.1651	0.2019	0.4661	-1.21784	9.4522e-07	6.53621e-06	0	0	0	0.0376	0.0198	0.0393	0.0906	0.0986	0.1183	-0.0615	-0.0616	-0.0116	-0.0312	-0.0431	-0.0164	0.0524	0.0196083	0.0811166	15	1	1	1	1	1	1	1	0	0	2267.27	2268.25	2.376e-05	0.000541	2.406e-08	0.003419	5.39	2.11
P19338	NCL	Nucleolin	T76	VSPTKKVAVATPAKKAAVTPG	cdk, stp_consensus	0.854	0.825	0.728	-	-	Phosphorylation__67 | Phosphorylation__69 | Acetylation_P19338_70 | Ubiquitylation_P19338_70 | Acetylation_P19338_71 | Methylation_P19338_71 | Ubiquitylation_P19338_71 | Phosphorylation__76 | Acetylation_P19338_79 | Ubiquitylation_P19338_79 | Acetylation_P19338_80 | Methylation_P19338_80 | Phosphorylation_P19338_84 |	Both	2	This Study, Olsen et al. (2010)	CCD PhosphoSite	CCD PhosphoSite	-0.6188	-0.7787	-0.6744	-1.1796	-0.2375	-0.2822	-0.1898	-0.4434	-0.1065	-0.3989	-0.1199	-0.3192	1.1894	1.001	1.6566	1.502	0	0	-0.0556	-0.4008	0.3814	0.4965	0.429	0.3353	0.5124	0.3798	0.4989	0.4595	1.8083	1.7797	2.2755	2.2807	5.69632	0.000225124	0	-0.0248	-0.088	-0.1535	-0.1173	-0.129	-0.1303	-0.095	1.10631	0.148255	-12.1847	-12.1804	-12.0302	-9.50896	-9.51419	-9.33277	-12.3253	-12.9126	-12.2115	-12.1449	-12.2223	-12.19	-12.3398	-12.3098	-12.3443	0	0	0	2.321	2.242	2.3452	-0.1748	-0.7062	-0.206	0.0333	-0.0213	-0.1366	-0.1621	-0.1094	-0.2836	-3.03116	7.69193e-07	5.75997e-06	0	0	0	-0.231	-0.2571	-0.1925	0.1092	0.0965	0.1103	0.0281	0.0026	0.0706	-0.0396	-0.0425	0.0045	0.314333	3.55126e-06	0.000222811	2	5	1	1	1	1	1	1	1	1	1877.14	1877.14	0.001324	0.0001398	0.01205	0.0005982	3.02	2.51
P19338	NCL	Nucleolin	T121	GATPGKALVATPGKKGAAIPA	cdk, stp_consensus	0.881	0.814	0.78	-	-	Methylation_P19338_116 | Ubiquitylation_P19338_116 | Phosphorylation__113 | Acetylation_P19338_116 | Phosphorylation__121 | Acetylation_P19338_124 | Ubiquitylation_P19338_124 | Acetylation_P19338_125 |	Both	2	This Study, Olsen et al. (2010)	CCD PhosphoSite	CCD PhosphoSite	-0.8468	-0.9346	-0.7268	-1.578	0.0374	0.0299	-0.1512	-0.3029	-0.1196	-0.4084	-0.0732	-0.3493	1.2234	0.9943	1.6185	1.5872	0	0	0.12	-0.6434	0.8842	0.9645	0.6956	0.6316	0.7272	0.5262	0.7736	0.5853	2.0702	1.9289	2.4653	2.5217	5.40451	0.000721967	0	-0.0248	-0.088	-0.1535	-0.1173	-0.129	-0.1303	-0.095	1.10631	0.148255	-12.3042	-12.166	-12.0903	-9.45239	-9.23564	-9.16206	-12.1313	-12.6224	-12.0426	-12.259	-12.3157	-12.3096	-12.3406	-12.2503	-12.3212	0	0	0	2.4986	2.5128	2.5796	0.1387	-0.4306	0.023	0.0386	-0.1292	-0.1961	-0.0433	-0.0644	-0.2003	-2.98207	4.19694e-07	4.02264e-06	0	0	0	-0.231	-0.2571	-0.1925	0.1092	0.0965	0.1103	0.0281	0.0026	0.0706	-0.0396	-0.0425	0.0045	0.314333	3.55126e-06	0.000222811	8	8	1	1	1	1	1	1	0	0	1444.84	1444.84	0.0004881	0.0003526	0.003685	0.002025	3.03	3.46
P19338	NCL	Nucleolin	T84	VATPAKKAAVTPGKKAAATPA	cdk, stp_consensus	0.841	0.837	0.747	-	-	Phosphorylation__76 | Acetylation_P19338_79 | Ubiquitylation_P19338_79 | Acetylation_P19338_80 | Methylation_P19338_80 | Phosphorylation_P19338_84 | Acetylation_P19338_87 | Acetylation_P19338_88 | Phosphorylation__92 |	Both	2	This Study, Olsen et al. (2010)	CCD PhosphoSite	CCD PhosphoSite	-0.7068	-0.9281	-0.7625	-2.2131	-0.5667	-0.5082	-0.3291	-0.4822	-0.1085	-0.311	-0.0358	-0.3419	1.6676	1.4159	2.1626	2.048	0	0	-0.0557	-1.285	0.1401	0.4199	0.3777	0.4459	0.5982	0.6171	0.6709	0.5862	2.3744	2.344	2.8693	2.9762	14.6971	0.00203942	0	-0.0248	-0.088	-0.1535	-0.1173	-0.129	-0.1303	-0.095	1.10631	0.148255	-14.241	-14.2049	-13.9646	-10.5658	-10.4763	-10.0124	-13.8463	-15.2067	-14.0559	-14.0166	-14.091	-14.1956	-14.2336	-14.2655	-14.3685	0	0	0	3.2919	3.281	3.5857	0.3605	-0.9759	-0.1159	0.2177	0.1344	-0.2078	0.0003	-0.0407	-0.3735	-4.01815	1.03104e-05	3.81991e-05	0	0	0	-0.231	-0.2571	-0.1925	0.1092	0.0965	0.1103	0.0281	0.0026	0.0706	-0.0396	-0.0425	0.0045	0.314333	3.55126e-06	0.000222811	5	2	1	1	1	1	1	1	1	0	1764.06	1331.76	0.001625	0.002175	0.0161	0.02019	1.89	2.83
P19338	NCL	Nucleolin	S67	AATSAKKVVVSPTKKVAVATP	cdk, stp_consensus	0.841	0.812	0.467	-	-	Phosphorylation__60 | Acetylation_P19338_62 | Acetylation_P19338_63 | Ubiquitylation_P19338_63 | Phosphorylation__67 | Phosphorylation__69 | Acetylation_P19338_70 | Ubiquitylation_P19338_70 | Acetylation_P19338_71 | Methylation_P19338_71 | Ubiquitylation_P19338_71 | Phosphorylation__76 |	Time Course	1	This Study	CCD PhosphoSite	-	-0.9666	-1.3116	-0.2547	-0.4849	0.3559	0.1951	0.33	0.4366	0.2837	0.3183	0.3851	0.3552	0.2828	0.2018	-0.1061	-0.0207	0	0	0.7119	0.8267	1.3225	1.5067	1.2966	1.7482	1.2503	1.6299	1.3517	1.6669	1.2493	1.5134	0.8605	1.2909	2.84956	0.000318876	0	-0.0248	-0.088	-0.1535	-0.1173	-0.129	-0.1303	-0.095	1.10631	0.148255																																																				18		1	1	1		1		0		1417.83		0.001228		0.01069		2.61
P19338	NCL	Nucleolin	T106	KTVTPAKAVTTPGKKGATPGK	cdk, stp_consensus	0.695	0.765	0.568	-	-	Methylation_P19338_116 | Ubiquitylation_P19338_116 | Methylation_P19338_96 | Acetylation__96 | Phosphorylation_P19338_97 | Phosphorylation__99 | Acetylation_P19338_102 | Ubiquitylation_P19338_102 | Phosphorylation__105 | Phosphorylation__106 | Acetylation_P19338_109 | Acetylation_P19338_110 | Ubiquitylation_P19338_110 | Phosphorylation__113 | Acetylation_P19338_116 |	Both	2	This Study, Olsen et al. (2010)	CCD PhosphoSite	CCD PhosphoSite	-0.9905	-0.8635	-1.1717	-1.9686	-0.1898	-0.1468	-0.1775	-0.7863	-0.1212	-0.6033	-0.103	-0.4213	1.6591	1.4797	2.2741	2.1307	0	0	-0.1812	-1.1051	0.8007	0.7168	0.813	0.0772	0.8693	0.2602	0.8876	0.4423	2.6496	2.3432	3.2646	2.9942	17.505	0.000402387	0	-0.0248	-0.088	-0.1535	-0.1173	-0.129	-0.1303	-0.095	1.10631	0.148255	-13.5044	-13.4912	-13.3168	-10.0935	-10.1418	-10.1093	-13.512	-13.9281	-13.2478	-13.3248	-13.407	-13.3934	-13.5236	-13.4617	-13.5416	0	0	0	3.0404	2.91	2.839	-0.0417	-0.4109	0.0444	0.173	0.1047	-0.0533	-0.0262	0.0495	-0.1942	-3.44777	1.49215e-07	2.34214e-06	0	0	0	-0.231	-0.2571	-0.1925	0.1092	0.0965	0.1103	0.0281	0.0026	0.0706	-0.0396	-0.0425	0.0045	0.314333	3.55126e-06	0.000222811	5	1	1	1	1	1	1	1	1	0	1794.07	1361.77	0.001558	0.004663	0.0155	0.05024	1.94	2.36
P19338	NCL	Nucleolin	T99	AAATPAKKTVTPAKAVTTPGK	cdk, stp_consensus, krxxst_consensus	0.861	0.791	0.43	-	-	Phosphorylation__92 | Acetylation_P19338_95 | Methylation_P19338_96 | Acetylation__96 | Phosphorylation_P19338_97 | Phosphorylation__99 | Acetylation_P19338_102 | Ubiquitylation_P19338_102 | Phosphorylation__105 | Phosphorylation__106 | Acetylation_P19338_109 |	Both	1	This Study	CCD PhosphoSite	CCD PhosphoSite	-1.0109	-1.0071	-0.9929	-2.6139	-0.2136	-0.2073	-0.2466	-0.4744	-0.0006	-0.3465	0.1623	-0.1551	1.6113	1.3376	2.1573	2.0003	0	0	0.018	-1.6068	0.7972	0.7998	0.7642	0.5327	1.0102	0.6606	1.1732	0.852	2.6221	2.3447	3.1681	3.0074	12.0443	0.00308589	0	-0.0248	-0.088	-0.1535	-0.1173	-0.129	-0.1303	-0.095	1.10631	0.148255	-15.0363	-14.9973	-14.8781	-12.1769	-12.2153	-12.17	-14.9803	-15.3137	-14.9882	-14.8564	-15.0448	-15.0831	-15.081	-14.8905	-15.0421	0	0	0	2.4326	2.2922	2.2962	0.0219	-0.2905	-0.1348	0.1733	-0.0269	-0.1818	-0.0517	0.1267	-0.1335	-2.90667	1.8752e-08	1.43169e-06	0	0	0	-0.231	-0.2571	-0.1925	0.1092	0.0965	0.1103	0.0281	0.0026	0.0706	-0.0396	-0.0425	0.0045	0.314333	3.55126e-06	0.000222811	1	2	1	1	1	1	1	1	0	1	1304.75	1737.05	0.006415	0.005152	0.08304	0.05641	2.59	2.3
P19338	NCL	Nucleolin	T113	AVTTPGKKGATPGKALVATPG	cdk, stp_consensus, krxxst_consensus	0.98	0.771	0.656	-	-	Methylation_P19338_116 | Ubiquitylation_P19338_116 | Phosphorylation__105 | Phosphorylation__106 | Acetylation_P19338_109 | Acetylation_P19338_110 | Ubiquitylation_P19338_110 | Phosphorylation__113 | Acetylation_P19338_116 | Phosphorylation__121 |	Both	2	This Study, Olsen et al. (2010)	CCD PhosphoSite	CCD PhosphoSite	-0.9958	-3.1101	-1.5966		-1.1208	-1.4961	-0.3975	-1.0175	-0.1337	-1.4362	0.2327	-0.6579	2.7949	2.3895	3.3613	3.1838	0	0	-0.6008		-0.125	1.614	0.5983	2.0927	0.8621	1.6739	1.2286	2.4523	3.7907	5.4996	4.3571	6.2939	18.8429	0.00854293	0	-0.0248	-0.088	-0.1535	-0.1173	-0.129	-0.1303	-0.095	1.10631	0.148255	-16.2653	-16.0613	-15.7182	-12.9863	-12.8164	-11.7049	-16.3093	-18.859	-16.1672	-15.8118	-15.8612	-15.9469	-16.0909	-16.0163	-16.0711	0	0	0	2.8303	2.7404	3.6112	-0.0781	-2.7718	-0.4736	0.4469	0.2206	-0.2055	0.1674	0.0649	-0.3224	-4.60932	0.000454096	0.000958189	0	0	0	-0.231	-0.2571	-0.1925	0.1092	0.0965	0.1103	0.0281	0.0026	0.0706	-0.0396	-0.0425	0.0045	0.314333	3.55126e-06	0.000222811	1	1	1	1	1	1	1	1	0	0	1218.67	1218.67	0.008485	0.009609	0.1103	0.1146	2.45	2.4
Q01970	PLCB3	1-phosphatidylinositol 4,5-bisphosphate phosphodiesterase beta-3	S934	TTSPASTSLSSPGQRDDLIAS	stp_consensus	1	0.762	0.0137	-	-	Phosphorylation__924 | Phosphorylation__925 | Phosphorylation__926 | Phosphorylation__929 | Phosphorylation__930 | Phosphorylation__931 | Phosphorylation__933 | Phosphorylation__934 |	Time Course	1	This Study	CCD PhosphoSite	-	-0.2992	-0.2096	-0.357	-0.0956	-0.239	-0.3294	-0.4743	-0.283	-0.0009	-0.3943	-0.2512	0.0916	0.431	0.4126	1.1816	0.8166	0	0	-0.0578	0.114	0.0602	-0.1198	-0.1751	-0.0734	0.2983	-0.1847	0.048	0.3012	0.7301	0.6222	1.4807	1.0262	2.60972	0.00528518	0	-0.036	-0.0401	-0.0312	-0.0517	-0.0126	-0.0367	-0.0061	1.02354	0.78279																																																				1		1	1	1		1		0		2445.15		2.376e-05		7.757e-06		3.33
Q01970	PLCB3	1-phosphatidylinositol 4,5-bisphosphate phosphodiesterase beta-3	S537	LEKPSLEPQKSLGDEGLNRGP	-	0.841	0.859	0.0363	-	-	Phosphorylation__537 |	Time Course	1	This Study	CCD PhosphoSite	-	0.3489	0.433	0.4143	0.211	-0.033	-0.0102	0.187	0.1672	-0.1911	-0.4063	0.0414	0.0542	0.0265	-0.229	-0.5833	-0.4305	0	0	0.0654	-0.222	-0.3819	-0.4432	-0.1619	-0.2658	-0.54	-0.8393	-0.3075	-0.3788	-0.3224	-0.662	-0.9321	-0.8635	1.62695	0.00351532	0	-0.036	-0.0401	-0.0312	-0.0517	-0.0126	-0.0367	-0.0061	1.02354	0.78279																																																				1		1	1	1		1		0		1344.65		4.078e-05		0.0004341		3.23
Q14839	CHD4	Chromodomain-helicase-DNA-binding protein 4	S531	RPPDADPNTPSPKPLEGRPER	stp_consensus	0.735	0.487	0.88	-	Chromo 1_https://www.uniprot.org/uniprot/Q14839_0	Phosphorylation__529 | Phosphorylation__531 | Ubiquitylation_Q14839_533 |	Time Course	1	This Study	CCD PhosphoSite	-	0.1435	0.0929	0.0906	0.0606	0.1011	0.0127	-0.0077	0.0167	0.1415	0.034	0.0314	0.008	-0.1076	-0.106	-0.2528	-0.2588	0	0	-0.0529	-0.0323	-0.0424	-0.0802	-0.1512	-0.0763	-0.002	-0.0589	-0.1121	-0.0849	-0.2511	-0.199	-0.3962	-0.3517	1.24114	0.00180554	0	-0.0473	-0.0239	-0.0091	-0.0239	-0.0012	-0.009	0.0125	1.02508	0.610122																																																				3		1	1	1		2		0		4158.14		0.0001987		0.00203		3.59
Q14839	CHD4	Chromodomain-helicase-DNA-binding protein 4	S1570	AEDGIKIEENSLKEEESIEGE	-	0.832	0.809	0.488	-	-	Sumoylation_Q14839_1565 | Phosphorylation__1570 | Sumoylation_Q14839_1572 | Ubiquitylation_Q14839_1572 | Phosphorylation__1576 |	Time Course	1	This Study	CCD PhosphoSite	-	0.148	-0.1712	-0.2818	-0.5795	-0.3715	-0.2129	-0.1385	-0.1148	-0.2179	-0.0989	0.1687	-0.0907	0.306	0.1282	0.7816	0.745	0	0	-0.4298	-0.4083	-0.5194	-0.0417	-0.2864	0.0564	-0.3659	0.0723	0.0207	0.0805	0.158	0.2994	0.6337	0.9162	2.04097	0.0058064	0	-0.0473	-0.0239	-0.0091	-0.0239	-0.0012	-0.009	0.0125	1.02508	0.610122																																																				1		1	1	1		1		1		2855.47		4.078e-05		0.0003467		2.42
P46060	RANGAP1	Ran GTPase-activating protein 1	S442	ADVSTFLAFPSPEKLLRLGPK	cdk, stp_consensus	0.212	0.405	0.0355	-	RanGAP1_C_http://pfam.xfam.org/family/PF07834_0	Phosphorylation__435 | Phosphorylation__436 | Phosphorylation__442 | Sumoylation_P46060_452 | Ubiquitylation_P46060_452 |	Both	2	This Study, Olsen et al. (2010)	CCD PhosphoSite	CCD PhosphoSite	-0.5298	-0.3498	-0.1597	-0.2276	-0.239	-0.3279	-0.2801	-0.2721	-0.1989	-0.3194	-0.1888	-0.2495	0.3985	0.352	1.3252	1.2669	0	0	0.3702	0.1222	0.2908	0.0219	0.2497	0.0777	0.331	0.0304	0.341	0.1002	0.9284	0.7018	1.855	1.6166	3.38586	1.77125e-05	0	-0.0054	-0.0153	-0.0314	0.0043	0.0343	0.0495	0.1569	1.1221	0.0708371	-18.4237	-18.4474	-18.9227	-17.3265	-17.1993	-17.3168	-19.1733	-18.5304	-18.3944	-18.6405	-18.4091	-18.5745	-18.3763	-18.779	-18.3435	0	0	0	0.5314	0.6374	1.0858	-0.7837	-0.0571	0.5037	-0.2234	0.0588	0.3715	0.0404	-0.3116	0.6098	-1.4185	0.000173148	0.000413697	0	0	0	0.3186	0.313	0.3519	0.3731	0.4022	0.5335	-0.4161	-0.3734	-0.2965	-0.3331	-0.3004	-0.2571	0.0905333	0.0232266	0.0898297	6	1	1	1	1	1	2	1	0	0	4059.03	4059.03	2.376e-05	0.0001547	4.48e-08	0.0008564	4.95	3.45
O60664	PLIN3	Perilipin-3	S130	DTKELVSSKVSGAQEMVSSAK	krxst_consensus	0.673	0.641	0.745	-	Perilipin_http://pfam.xfam.org/family/PF03036_0	Acetylation_O60664_122 | Sumoylation_O60664_122 | Ubiquitylation_O60664_122 | Phosphorylation__126 | Phosphorylation__127 | Ubiquitylation_O60664_128 | Phosphorylation__130 | Phosphorylation__137 | Phosphorylation__138 | Ubiquitylation_O60664_140 |	Time Course	2	This Study, Olsen et al. (2010)	CCD PhosphoSite	-	0.1873	0.3358	0.2274	0.306	-0.0418	0.0656	0.0567	0.0677	-0.0873	-0.1434	-0.1887	-0.1347	-0.142	-0.1962	-0.2174	-0.0951	0	0	0.0401	-0.0298	-0.2291	-0.2701	-0.1306	-0.268	-0.2746	-0.4791	-0.376	-0.4705	-0.3293	-0.532	-0.4047	-0.4308	1.38888	0.00298895	0	0.0258	-0.0132	-0.0944	-0.0358	-0.046	-0.0503	0.0241	1.05742	0.509042																																																				8		1	1	1		1		0		1897.96		2.376e-05		2.6e-06		4.16
Q13263	TRIM28	Transcription intermediary factor 1-beta	S473	PHVSGVKRSRSGEGEVSGLMR	krxxst_consensus	1	0.893	0.443	-	-	Phosphorylation__466 | Acetylation_Q13263_469 | Sumoylation_Q13263_469 | Ubiquitylation_Q13263_469 | Other__470 | Phosphorylation__471 | Other__472 | Phosphorylation__473 | Phosphorylation__479 |	Time Course	2	This Study, Olsen et al. (2010)	CCD PhosphoSite	-	0.3085	0.3262	0.2602	0.5288	0.0052	0.1406	-0.0934	-0.0777	-0.0541	-0.013	-0.2333	-0.2258	-0.2584	-0.2859	-0.0953	-0.2325	0	0	-0.0483	0.2026	-0.3033	-0.1856	-0.4019	-0.4039	-0.3626	-0.3392	-0.5418	-0.552	-0.5669	-0.6121	-0.4038	-0.5587	1.52374	0.00284228	0	-0.0311	-0.0759	-0.0168	-0.0442	0.0293	-0.1509	-0.0422	1.03294	0.39093																																																				1		1	1	1		1		0		1521.69		0.0005188		0.003923		2.3
P49454	CENPF	Centromere protein F	S2900	SQQSKQDSRGSPLLGPVVPGP	stp_consensus, krxst_consensus	1	0.83	0.0609	-	-	Phosphorylation_P49454_2897 | Phosphorylation_P49454_2900 |	Both	1	This Study	CCD PhosphoSite - CCD Protein	CCD PhosphoSite - CCD Protein	-0.9272	-0.3552	-0.3191	-0.4759	-0.3198	-0.2252	-0.1331	-0.2341	0.0988	0.0448	0.1796	0.3316	0.5827	0.5645	0.6071	0.5804	0	0	0.6081	-0.1207	0.6074	0.13	0.794	0.121	1.026	0.3999	1.1068	0.6868	1.5099	0.9197	1.5343	0.9356	2.37216	0.00324931	0	-0.0787	0.3288	0.8043	1.2531	1.6232	1.9737	2.032	5.29973	9.99393e-05	-16.1304	-16.1531	-16.0897	-14.0563	-14.0902	-14.0564	-16.0382	-16.4149	-16.284	-15.8347	-15.8199	-15.9928	-15.8931	-15.8466	-15.8281	0	0	0	1.5965	1.5276	1.5817	0.058	-0.2359	-0.219	0.2891	0.3537	0.1202	0.2303	0.3264	0.2921	-2.17807	1.34974e-07	2.24903e-06	0	0	0	2.1365	2.1291	2.0949	0.2519	0.1913	0.2804	0.318	0.2728	0.2488	0.2491	0.2752	0.2085	-1.89687	3.85076e-09	9.51757e-06	4	1	1	1	1	1	2	1	0	0	2716.52	2716.52	2.376e-05	3.95e-05	1.086e-06	3.35e-06	4.78	5.31
P49454	CENPF	Centromere protein F	S1654	QLQGLDLSSRSLLGIDTEDAI	-	0.885	0.702	0.0739	-	-	Phosphorylation_P49454_1654 | Phosphorylation_P49454_1651 | Phosphorylation_P49454_1652 |	Both	1	This Study	CCD PhosphoSite - CCD Protein	CCD PhosphoSite - CCD Protein	-0.3644	-0.6143	0.006	-0.751	-0.118	-0.4613	-0.0796	-0.6285	-0.4864	-0.3837	-0.0941	-0.2263	0.7504	0.6035	1.3476	1.5001	0	0	0.3704	-0.1367	0.2464	0.153	0.2847	-0.0142	-0.1221	0.2306	0.2703	0.388	1.1148	1.2178	1.712	2.1144	4.20043	0.00549299	0	-0.0787	0.3288	0.8043	1.2531	1.6232	1.9737	2.032	5.29973	9.99393e-05	-16.199	-16.21	-16.0697	-13.9006	-13.9849	-13.889	-15.7473	-16.0232	-16.012	-15.9171	-15.8641	-15.9832	-16.012	-15.997	-15.9337	0	0	0	1.8251	1.6922	1.7326	0.4176	0.2127	0.0331	0.2753	0.3664	0.1098	0.18	0.2329	0.1665	-2.00264	1.16141e-07	2.10516e-06	0	0	0	2.1365	2.1291	2.0949	0.2519	0.1913	0.2804	0.318	0.2728	0.2488	0.2491	0.2752	0.2085	-1.89687	3.85076e-09	9.51757e-06	2	2	1	1	1	1	1	1	0	0	1871.94	1871.94	2.376e-05	3.95e-05	2.916e-08	2.04e-06	4.69	4.18
P49454	CENPF	Centromere protein F	S3079	SVPVNNLPERSPTDSPREGLR	stp_consensus	0.841	0.853	0.766	-	-	Phosphorylation_P49454_3079 | Phosphorylation_P49454_3081 | Phosphorylation_P49454_3083 |	Both	1	This Study	CCD PhosphoSite - CCD Protein	CCD PhosphoSite - CCD Protein	-0.9269	-0.4674	-0.4425	-0.8373	-0.3082	-0.3032	-0.484	-0.0067	-0.0543	0.0654	0.4444	0.1855	0.7122	0.4411	0.9571	1.025	0	0	0.4844	-0.3699	0.6188	0.1642	0.4429	0.4607	0.8726	0.5328	1.3713	0.6529	1.6391	0.9085	1.884	1.4924	2.94847	0.0041056	0	-0.0787	0.3288	0.8043	1.2531	1.6232	1.9737	2.032	5.29973	9.99393e-05	-17.4662	-17.5032	-17.2453	-13.9972	-14.0266	-14.0175	-16.8813	-17.3824	-17.3944	-17.5518	-17.5743	-17.5272	-17.7325	-17.5932	-17.6842	0	0	0	2.9931	2.9427	2.7771	0.5507	0.1467	-0.1737	-0.0922	-0.0506	-0.2587	-0.2733	-0.0701	-0.4083	-3.20558	9.5098e-08	1.96093e-06	0	0	0	2.1365	2.1291	2.0949	0.2519	0.1913	0.2804	0.318	0.2728	0.2488	0.2491	0.2752	0.2085	-1.89687	3.85076e-09	9.51757e-06	1	1	1	1	1	1	1	1	1	1	2249.12	2329.09	2.376e-05	0.0001147	9.001e-06	0.0005855	3.6	3.6
P49454	CENPF	Centromere protein F	S1651	ARLQLQGLDLSSRSLLGIDTE	-	0.752	0.676	0.308	-	-	Phosphorylation_P49454_1654 | Phosphorylation_P49454_1651 | Phosphorylation_P49454_1652 |	Both	1	This Study	CCD PhosphoSite - CCD Protein	CCD PhosphoSite - CCD Protein	-0.3267	-0.2283	-0.637	-0.9252	-0.4836	-0.38	-0.3476	-0.1936	-0.1294	-0.0091	-0.1681	-0.3563	0.8901	0.5963	1.3771	1.3214	0	0	-0.3102	-0.6969	-0.1569	-0.1518	-0.0208	0.0346	0.1973	0.2192	0.1586	-0.1281	1.2169	0.8246	1.7039	1.5496	4.05909	0.000122059	0	-0.0787	0.3288	0.8043	1.2531	1.6232	1.9737	2.032	5.29973	9.99393e-05	-15.3423	-15.3847	-15.1789	-14.2574	-13.818	-12.3811	-15.1708	-15.8815	-15.5459	-15.1841	-15.1335	-15.2156	-15.1684	-15.2237	-15.1874	0	0	0	0.602	1.038	2.3815	0.1374	-0.4709	-0.3917	0.1517	0.2717	-0.0135	0.167	0.181	0.022	-2.04726	0.00321953	0.00538513	0	0	0	2.1365	2.1291	2.0949	0.2519	0.1913	0.2804	0.318	0.2728	0.2488	0.2491	0.2752	0.2085	-1.89687	3.85076e-09	9.51757e-06	1	3	2	1	1	1	1	1	0	0	1613.86	1613.86	4.078e-05	8.87e-05	0.0006293	0.0003581	2.84	3.07
P49454	CENPF	Centromere protein F	S3054	RSQKVKVAQRSPVDSGTILRE	stp_consensus	0.912	0.861	0.464	-	-	Phosphorylation_P49454_3054 | Phosphorylation_P49454_3058 |	Both	1	This Study	CCD PhosphoSite - CCD Protein	CCD PhosphoSite - CCD Protein	-0.6708	-0.8659	-0.7577	-0.8826	-0.418	-0.464	-0.2706	-0.3625	0.0822	0.0021	0.3193	0.2385	0.9698	0.8078	1.0968	1.1757	0	0	-0.0869	-0.0167	0.2528	0.402	0.4002	0.5034	0.753	0.8681	0.9901	1.1045	1.6406	1.6737	1.7676	2.0416	3.76397	1.77125e-05	0	-0.0787	0.3288	0.8043	1.2531	1.6232	1.9737	2.032	5.29973	9.99393e-05	-14.0204	-14.0613	-13.9192	-11.7802	-11.8109	-11.8261	-14.1649	-14.3023	-13.8741	-13.8817	-13.9539	-13.9465	-13.9973	-13.9317	-13.9353	0	0	0	1.8241	1.7704	1.6884	-0.1786	-0.2151	0.0205	0.1321	0.1279	-0.0041	0.0161	0.1496	0.0144	-2.30802	1.79542e-07	2.57106e-06	0	0	0	2.1365	2.1291	2.0949	0.2519	0.1913	0.2804	0.318	0.2728	0.2488	0.2491	0.2752	0.2085	-1.89687	3.85076e-09	9.51757e-06	2	1	1	1	1	1	1	1	1	2	1883.01	2744.48	4.078e-05	0.009378	0.0002722	0.1118	2.41	1.28
Q96N67	DOCK7	Dedicator of cytokinesis protein 7	S440	KGSWSERRNSSIVGRRSLERT	plk', krxxst_consensus	0.912	0.893	0.0196	-	-	Phosphorylation_Q96N67_439 | Phosphorylation_Q96N67_440 | Phosphorylation_Q96N67_432 | Phosphorylation_Q96N67_446 | Phosphorylation_Q96N67_450 |	Time Course	1	This Study	CCD PhosphoSite	-	0.2288	0.1773	0.1038	0.1315	0.0272	0.0294	-0.0096	-0.1244	0.0708	-0.0164	-0.0202	-0.0685	-0.1222	-0.1522	-0.145	-0.1104	0	0	-0.125	-0.0457	-0.2016	-0.1479	-0.2384	-0.3017	-0.158	-0.1936	-0.249	-0.2457	-0.351	-0.3295	-0.3738	-0.2877	1.23686	0.00364134	0	-0.0071	-0.0091	-0.0353	-0.0146	-0.025	-0.0369	-0.0498	1.03074	0.364098																																																				5		1	1	1		2		1		1272.67		0.0003829		0.002763		3.37
Q96N67	DOCK7	Dedicator of cytokinesis protein 7	S1383	KGKKVFERMNSLTFKKSKDMR	krxxst_consensus	0.558	0.487	0.805	-	-	Phosphorylation__1383 | Phosphorylation_Q96N67_1385 | Methylation_Q96N67_1388 | Phosphorylation__1390 |	Time Course	1	This Study	CCD PhosphoSite	-	0.228	0.2171	0.0966	-0.0041	0.0086	0.0524	0.0197	-0.0807	-0.0028	0.0095	-0.0109	-0.1095	-0.2004	-0.1686	0.0076	-0.0625	0	0	-0.1315	-0.2211	-0.2195	-0.1646	-0.2084	-0.2978	-0.2309	-0.2076	-0.239	-0.3266	-0.4284	-0.3857	-0.2204	-0.2795	1.21014	0.00886962	0	-0.0071	-0.0091	-0.0353	-0.0146	-0.025	-0.0369	-0.0498	1.03074	0.364098																																																				16		1	1	1		1		0		1544.8		0.00115		0.009776		2.41
Q96RT1	ERBIN	Erbin	S841	QSPNRTEPHDSDCSVDLGISK	-	0.929	0.866	0.84	-	-	Phosphorylation_Q96RT1_832 | Phosphorylation_Q96RT1_841 | Phosphorylation_Q96RT1_844 | Phosphorylation_Q96RT1_850 |	Time Course	1	This Study	CCD PhosphoSite	-	-0.0838	0.0624	-0.2614	-0.0503	-0.1495	-0.2232	-0.2418	-0.1904	-0.1548	-0.1957	0.0149	-0.0564	0.3106	0.0518	0.5829	0.5846	0	0	-0.1776	-0.1128	-0.0656	-0.2857	-0.158	-0.2528	-0.0709	-0.2581	0.0987	-0.1189	0.3944	-0.0106	0.6667	0.5222	1.7312	0.00356925	0	0.0207	0.0396	0.0429	0.027	0.0211	-0.0125	-0.0484	1.06384	0.619359																																																				1		1	1	1		1		0		2448.16		2.376e-05		5.492e-06		3.19
Q96RT1	ERBIN	Erbin	S715	LLQNGDILNSSTEEKFKAHDK	-	0.841	0.787	0.387	-	-	Phosphorylation__714 | Phosphorylation__715 | Phosphorylation__716 | Ubiquitylation_Q96RT1_719 |	Both	1	This Study	CCD PhosphoSite	CCD PhosphoSite	-0.1419	-0.2071	-0.2284	-0.5294	-0.6082	-0.2665	-0.2415	-0.1841	-0.1359	-0.1	0.1623	-0.0522	0.4679	0.3431	0.7766	0.9453	0	0	-0.0865	-0.3222	-0.4663	-0.0594	-0.0996	0.023	0.006	0.1071	0.3042	0.155	0.6099	0.5503	0.9186	1.1524	2.35697	0.00195239	0	0.0207	0.0396	0.0429	0.027	0.0211	-0.0125	-0.0484	1.06384	0.619359	-14.8834	-14.9676	-14.9775	-13.4023	-13.4023	-13.4659	-14.6847	-14.8041	-14.5722	-14.9098	-14.8547	-14.7817	-14.8504	-14.8913	-14.8904	0	0	0	1.0212	1.0467	1.0724	0.1646	0.1894	0.3807	-0.0329	0.1334	0.2191	0.0261	0.0963	0.1177	-1.26348	7.95047e-07	5.8974e-06	0	0	0	-0.112	-0.1152	-0.0354	-0.2392	-0.2186	-0.1461	-0.1947	-0.1479	-0.131	-0.0606	-0.0399	0.015	-0.131667	0.000242226	0.00487376	3	1	1	1	1	1	2	1	0	0	3313.56	3313.56	2.376e-05	3.95e-05	1.628e-06	8.6e-07	3.99	4.37
Q96RT1	ERBIN	Erbin	S852	DCSVDLGISKSTEDLSPQKSG	-	1	0.862	0.18	-	-	Phosphorylation_Q96RT1_844 | Phosphorylation_Q96RT1_850 | Phosphorylation_Q96RT1_852 | Phosphorylation_Q96RT1_853 | Phosphorylation__857 | Ubiquitylation_Q96RT1_860 |	Time Course	1	This Study	CCD PhosphoSite	-	-0.2957	-0.2311	-0.299	-0.486	-0.2091	-0.2944	-0.1713	0.0001	-0.0181	-0.0221	0.1215	0.038	0.3725	0.4466	0.4545	0.5936	0	0	-0.0033	-0.2549	0.0866	-0.0632	0.1243	0.2313	0.2776	0.209	0.4172	0.2691	0.6682	0.6778	0.7502	0.8247	1.79857	0.000564226	0	0.0207	0.0396	0.0429	0.027	0.0211	-0.0125	-0.0484	1.06384	0.619359																																																				4		1	1	1		2		0		1692.87		4.078e-05		0.0006945		3.62
Q9H583	HEATR1	HEAT repeat-containing protein 1	S1190	KRRQKMQQKKSQDLESVQEVG	stq_consensus', krxst_consensus	0.929	0.777	0.789	-	-	Ubiquitylation_Q9H583_1180 | Ubiquitylation_Q9H583_1189 | Phosphorylation__1190 | Phosphorylation__1195 |	Time Course	2	This Study, Olsen et al. (2010)	CCD PhosphoSite	-	0.4585	0.2723	0.2132	0.1345	0.1336	0.0962	-0.0207	-0.0504	0.0456	-0.2082	-0.1293	-0.1826	-0.1546	-0.2173	-0.166	-0.2248	0	0	-0.2453	-0.1377	-0.3249	-0.1761	-0.4792	-0.3227	-0.4129	-0.4805	-0.5878	-0.4549	-0.6131	-0.4896	-0.6245	-0.497	1.4493	0.00909073	0	-0.0011	-0.0481	-0.0711	-0.0857	-0.1201	-0.1351	-0.1346	1.11178	0.0165368																																																				1		1	1	1		1		1		2784.38		0.005487		0.07053		1.55
P42166	TMPO	Lamina-associated polypeptide 2, isoform alpha	T160	REQGTESRSSTPLPTISSSAE	stp_consensus, krxxst_consensus	0.887	0.735	0.835	-	LEM_http://pfam.xfam.org/family/PF03020_-10	Phosphorylation__154 | Phosphorylation__156 | Phosphorylation__158 | Phosphorylation__159 | Phosphorylation__160 | Phosphorylation__164 | Phosphorylation__166 | Phosphorylation__167 | Phosphorylation__168 |	Time Course	2	This Study, McCoy et al. (2015)	CCD PhosphoSite	-	0.4112	0.3315	0.2082	0.3515	-0.0495	0.0605	-0.0629	0.0084	0.0685	-0.0326	-0.0453	0.0103	-0.2389	-0.1657	-0.4701	-0.3851	0	0	-0.203	0.02	-0.4606	-0.2709	-0.4741	-0.3231	-0.3427	-0.364	-0.4565	-0.3212	-0.6501	-0.4972	-0.8813	-0.7165	1.58508	0.000716424	0	-0.0442	-0.0462	-0.0154	0.046	0.0781	0.1458	0.2125	1.18972	8.04052e-05																																																				2		1	2	2		1		0		2032.98		2.376e-05		1.498e-06		3.35
P42166	TMPO	Lamina-associated polypeptide 2, isoform alpha	S351	CPERSHISDQSPLSSKRKALE	stp_consensus	0.947	0.836	0.558	-	-	Phosphorylation__348 | Phosphorylation__351 | Phosphorylation__354 | Phosphorylation_P42166_355 | Acetylation_P42166_356 | Sumoylation_P42166_356 | Ubiquitylation_P42166_356 | Ubiquitylation_P42166_358 |	Time Course	2	This Study, Olsen et al. (2010)	CCD PhosphoSite	-	-0.6168	-0.5499	-0.5273	-0.7771	0.2066	0.1909	-0.1353	-0.1564	-0.0259	-0.2455	0.0472	-0.0154	0.6408	0.4869	0.753	0.7244	0	0	0.0895	-0.2272	0.8234	0.7408	0.4815	0.3935	0.5909	0.3044	0.664	0.5345	1.2577	1.0368	1.3699	1.2743	2.2435	0.000144814	0	-0.0442	-0.0462	-0.0154	0.046	0.0781	0.1458	0.2125	1.18972	8.04052e-05																																																				1		1	1	1		1		0		1975		2.376e-05		9.541e-05		3.52
P42166	TMPO	Lamina-associated polypeptide 2, isoform alpha	S424	QSKFQETEFLSPPRKVPRLSE	cdk, stp_consensus	0.991	0.887	0.47	-	-	Ubiquitylation_P42166_416 | Phosphorylation__424 | Ubiquitylation_P42166_428 | Phosphorylation_P42166_433 |	Both	2	This Study, Olsen et al. (2010)	CCD PhosphoSite	CCD PhosphoSite	-0.6289	-0.5486	-0.2897	-0.8251	-0.2809	-0.2559	-0.0776	-0.371	-0.2728	-0.4156	-0.1576	-0.3683	0.8753	0.7498	1.4667	1.4001	0	0	0.3392	-0.2765	0.3481	0.2927	0.5513	0.1777	0.3561	0.1331	0.4713	0.1803	1.5042	1.2985	2.0956	1.9487	4.41274	0.000396113	0	-0.0442	-0.0462	-0.0154	0.046	0.0781	0.1458	0.2125	1.18972	8.04052e-05	-13.5988	-13.6209	-13.2758	-11.2037	-11.4458	-11.2387	-13.6002	-13.8847	-13.5722	-13.5642	-13.7408	-13.4916	-13.5643	-13.752	-13.7275	0	0	0	1.9945	1.7039	1.6449	-0.0355	-0.2379	-0.321	0.028	-0.0994	-0.1925	0.0275	-0.1112	-0.4211	-2.38962	1.31999e-07	2.22455e-06	0	0	0	0.2313	0.1494	0.1747	0.3768	0.352	0.3155	0.4298	0.4324	0.4256	0.2317	0.2364	0.2326	0.1451	0.00102616	0.0126893	5	1	1	1	1	1	1	1	0	0	1734.84	1735.83	2.376e-05	0.0006699	5.28e-07	0.004455	4.52	2.64
P61978	HNRNPK	Heterogeneous nuclear ribonucleoprotein K	S379	YDYSYAGGRGSYGDLGGPIIT	krxst_consensus	1	0.767	0.766	-	KH_1_http://pfam.xfam.org/family/PF00013_10	Phosphorylation_P61978_369 | Phosphorylation_P61978_371 | Phosphorylation_P61978_372 | Phosphorylation_P61978_373 | Methylation_P61978_377 | Phosphorylation__379 | Phosphorylation__380 | Phosphorylation_P61978_389 |	Both	2	This Study, Olsen et al. (2010)	CCD PhosphoSite	CCD PhosphoSite	-0.0731	-0.2248	-0.1833	-0.2697	-0.2009	-0.2019	-0.0407	-0.2493	-0.0806	-0.0797	-0.0456	-0.143	0.3774	0.1153	0.6784	0.6213	0	0	-0.1103	-0.0449	-0.1278	0.0228	0.0324	-0.0245	-0.0075	0.1451	0.0275	0.0818	0.4505	0.3401	0.7514	0.8461	1.81533	0.00230567	0	-0.0037	-0.0478	-0.0669	-0.0644	-0.0831	-0.1048	-0.0886	1.07331	0.110942	-14.0832	-14.0987	-14.0691	-11.6714	-11.829	-11.7393	-14.085	-14.3729	-14.0196	-14.1373	-14.0567	-14.0257	-14.0134	-13.9874	-14.0243	0	0	0	1.9987	1.7892	1.927	-0.0359	-0.2482	0.0248	-0.0606	0.0625	0.0666	0.0629	0.1312	0.0753	-2.41261	9.03381e-08	1.93922e-06	0	0	0	-0.0937	-0.1125	-0.0872	0.0224	-0.0108	-0.0491	0.2221	0.2187	0.2168	0.1343	0.1148	0.1364	0.0674	0.0248041	0.0932857	2	2	1	1	1	1	1	1	0	0	2606.4	2606.4	0.00107	0.0003107	0.008681	0.001706	2.88	2.26
Q14683	SMC1A	Structural maintenance of chromosomes protein 1A	S970	EDSVSGSQRISSIYAREALIE	krxst_consensus	0.531	0.56	0.769	-	SMC_N_http://pfam.xfam.org/family/PF02463_0	Phosphorylation__962 | Phosphorylation__964 | Phosphorylation__966 | Phosphorylation__970 | Phosphorylation__971 | Phosphorylation__973 |	Both	1	This Study	CCD PhosphoSite - CCD Protein	CCD PhosphoSite	-0.2247	-0.1105	-0.3178	-0.5105	-0.2843	-0.5388	-0.0263	-0.4058	-0.2108	-0.3149	-0.2867	-0.2147	0.6131	0.4787	1.2019	1.1521	0	0	-0.0931	-0.4	-0.0596	-0.4284	0.1984	-0.2953	0.0139	-0.2045	-0.0619	-0.1042	0.8378	0.5892	1.4266	1.2626	3.23931	0.000454931	0	-0.0707	-0.0524	-0.019	0.0276	0.1119	0.1536	0.2264	1.21435	0.00180196	-17.1677	-17.417	-17.2186	-13.1384	-13.3596	-13.1718	-16.8813	-18.7617	-17.0542	-16.8896	-16.8526	-16.7727	-17.0995	-17.147	-16.9842	0	0	0	3.5766	3.5398	3.6139	0.2522	-1.3188	0.1398	0.2714	0.5849	0.4692	0.0612	0.2899	0.265	-4.34246	3.72778e-05	0.000110628	0	0	0	0.2911	0.2623	0.2609	0.3223	0.3251	0.2895	0.3154	0.346	0.3253	0.191	0.2118	0.207	0.023	0.232616	0.390355	1	1	1	1	1	1	1	1	0	0	1193.63	1193.63	0.007139	0.005941	0.09137	0.06817	1.7	2.36
Q14683	SMC1A	Structural maintenance of chromosomes protein 1A	S1213	VYPEQGDCVISKVLTFDLTKY	-	0	0.435	0.0773	-	SMC_N_http://pfam.xfam.org/family/PF02463_-2	Ubiquitylation_Q14683_1214 | Phosphorylation_Q14683_1217 | Phosphorylation_Q14683_1221 | Ubiquitylation_Q14683_1222 |	Time Course	1	This Study	CCD PhosphoSite - CCD Protein	-	-0.7668	-0.493	-0.8507	-0.4421	0.2672	-0.0559	0.2177	0.2733	0.3914	0.1272	0.2809	0.3079	0.3003	0.3101	0.0506	0.0818	0	0	-0.0839	0.051	1.034	0.4371	0.9845	0.7663	1.1582	0.6202	1.0477	0.8009	1.0671	0.8031	0.8174	0.5749	2.18292	0.00667656	0	-0.0707	-0.0524	-0.019	0.0276	0.1119	0.1536	0.2264	1.21435	0.00180196																																																				1		1	1	1		1		0		2654.33		0.007455		0.0958		2
P00533	EGFR	Epidermal growth factor receptor	T1078	RYSSDPTGALTEDSIDDTFLP	-	0.94	0.722	0.786	nan	-	Phosphorylation__1069 | Phosphorylation__1070 | Phosphorylation__1071 | Phosphorylation__1074 | Phosphorylation__1078 | Phosphorylation__1081 | Phosphorylation__1085 |	Time Course	1	This Study	CCD PhosphoSite	-	0.1853	0.3971	-0.7688	-1.2269	-0.9489	-0.9047	0.1106	0.1028	-0.1144	0.0313	0.3498	-0.5735	0.7779	0.4034	1.1689	1.0103	0	0	-0.9541	-1.624	-1.1342	-1.3018	-0.0748	-0.2943	-0.2997	-0.3658	0.1645	-0.9706	0.5926	0.0063	0.9836	0.6132	2.98566	0.00667656	0	-0.001	0.0178	0.0014	-0.002	-0.013	-0.0016	-0.0035	1.00713	0.987293																																																				1		1	1	1		1		0		4166.96		4.078e-05		0.0002957		3.16
Q05682	CALD1	Caldesmon	T730	NVFSSPTAAGTPNKETAGLKV	cdk, stp_consensus	0.828	0.768	0.903	-	Caldesmon_http://pfam.xfam.org/family/PF02029_0	Phosphorylation__723 | Phosphorylation__724 | Phosphorylation__726 | Phosphorylation__730 | Acetylation_Q05682_733 | Ubiquitylation_Q05682_733 | Phosphorylation__735 |	Both	1	This Study	CCD PhosphoSite	CCD PhosphoSite	-0.2505	-0.3164	-0.1466	-0.3916	0.0991	0.1509	-0.0003	-0.1166	-0.2065	-0.0355	-0.0481	-0.2135	0.2607	0.1895	0.5436	0.4817	0	0	0.1039	-0.0752	0.3496	0.4673	0.2502	0.1998	0.044	0.2808	0.2024	0.1028	0.5112	0.5059	0.7941	0.798	1.53317	0.00336833	0	-0.009	-0.0045	-0.0735	-0.0552	-0.0216	-0.0343	0.0199	1.04126	0.738394	-13.6667	-13.6118	-13.3988	-10.6519	-10.5867	-10.6707	-13.8612	-14.2532	-13.6119	-13.7416	-13.7119	-13.7245	-13.6616	-13.6633	-13.6895	0	0	0	2.6292	2.5747	2.3477	-0.2286	-0.6155	-0.2378	-0.0815	-0.0796	-0.3025	-0.0019	-0.0316	-0.2602	-3.27233	1.55169e-07	2.37886e-06	0	0	0	-0.1648	-0.1041	-0.1526	-0.1498	-0.0821	-0.1603	-0.2963	-0.2805	-0.2994	-0.1365	-0.1269	-0.1421	-0.0081	0.80563	0.881015	1	2	1	1	1	1	1	2	0	1	2137.08	3040.62	0.0003518	3.95e-05	0.002469	3.1e-05	2.6	3.29
Q9H0D6	XRN2	5'-3' exoribonuclease 2	S448	LTPHALGSRNSPGSQVASNPR	stp_consensus, krxst_consensus	0.664	0.641	0.767	-	XRN_M_http://pfam.xfam.org/family/PF17846_0	Phosphorylation__439 | Phosphorylation__445 | Phosphorylation__448 | Phosphorylation__451 | Phosphorylation__455 | Methylation_Q9H0D6_458 |	Both	1	This Study	CCD PhosphoSite	CCD PhosphoSite	0.2814	0.2793	0.0809	0.0887	-0.1714	-0.1278	-0.1422	-0.2128	-0.2029	-0.1602	-0.276	-0.1783	0.0462	0.0985	0.3337	0.2629	0	0	-0.2005	-0.1907	-0.4528	-0.4071	-0.4236	-0.4921	-0.4844	-0.4395	-0.5574	-0.4576	-0.2353	-0.1809	0.0523	-0.0164	1.43088	0.000134412	0	-0.0054	-0.0043	-0.0368	-0.0168	-0.0279	-0.0414	-0.001	1.02336	0.517117	-13.9529	-14.0086	-14.127	-12.541	-12.4718	-12.5082	-14.0455	-14.15	-13.8868	-13.8584	-13.8291	-13.8748	-13.9194	-14.0123	-13.9262	0	0	0	0.9753	1.0407	1.1999	-0.1268	-0.1154	0.2156	0.0879	0.2001	0.2755	0.0265	0.0163	0.2313	-1.52042	3.50399e-07	3.6288e-06	0	0	0	0.0057	0.0088	-0.0319	0.1135	0.0683	0.0631	0.0072	0.0259	-0.0199	0.008	-0.0255	-0.0286	0.0695333	0.0130313	0.0628427	4	1	1	1	1	1	1	1	0	0	1597.77	1677.73	2.376e-05	0.001033	5.671e-07	0.007365	4.26	2.58
Q9H0D6	XRN2	5'-3' exoribonuclease 2	S501	GIKRKAEDSDSEPEPEDNVRL	-	0.779	0.667	0.559	-	XRN_M_http://pfam.xfam.org/family/PF17846_0	Ubiquitylation_Q9H0D6_493 | Phosphorylation__499 | Phosphorylation__501 |	Time Course	1	This Study	CCD PhosphoSite	-	0.1834	0.1302	0.1188	0.1941	0.0564	-0.0296	-0.0364	-0.074	-0.0535	0.0489	-0.0004	0.0207	-0.0941	-0.1473	-0.1214	-0.1957	0	0	-0.0646	0.0639	-0.1271	-0.1598	-0.2199	-0.2042	-0.237	-0.0813	-0.1838	-0.1095	-0.2776	-0.2775	-0.3048	-0.3259	1.22677	0.00799247	0	-0.0054	-0.0043	-0.0368	-0.0168	-0.0279	-0.0414	-0.001	1.02336	0.517117																																																				3		1	1	1		3		1		2505.16		4.078e-05		0.0003209		2.39
Q14157	UBAP2L	Ubiquitin-associated protein 2-like	S609	TRRYPSSISSSPQKDLTQAKN	cdk, stp_consensus	1	0.819	0.176	-	-	Phosphorylation_Q14157_602 | Phosphorylation__604 | Phosphorylation__605 | Phosphorylation__607 | Phosphorylation__608 | Phosphorylation__609 | Acetylation_Q14157_612 | Ubiquitylation_Q14157_612 | Phosphorylation_Q14157_615 |	Time Course	1	This Study	CCD PhosphoSite	-	-0.2283	-0.1846	-0.2148	-0.1831	0.0713	0.0696	0.0595	0.0854	0.0308	0.0783	0.1371	0.1116	0.0468	0.1049	-0.0007	0.0159	0	0	0.0135	0.0015	0.2996	0.2542	0.2878	0.27	0.2591	0.2629	0.3654	0.2962	0.2751	0.2895	0.2276	0.2005	1.27037	0.000154586	0	-0.03	-0.0381	-0.0882	-0.0897	-0.0726	-0.1024	-0.0764	1.06616	0.175139																																																				7		1	1	1		2		0		1868.97		4.078e-05		0.0002806		2.93
Q14157	UBAP2L	Ubiquitin-associated protein 2-like	S416	LKNPSDSAVHSPFTKRQAFTP	stp_consensus	0.867	0.829	0.000124	-	-	Phosphorylation_Q14157_410 | Phosphorylation_Q14157_412 | Phosphorylation__416 | Phosphorylation__419 | Methylation_Q14157_420 | Ubiquitylation_Q14157_420 | Phosphorylation_Q14157_425 |	Both	2	This Study, Olsen et al. (2010)	CCD PhosphoSite	CCD PhosphoSite	-0.0683	-0.0954	-0.3317	-0.3351	-0.2204	-0.1447	-0.1864	-0.2354	-0.0799	-0.3243	-0.1303	-0.2846	0.5401	0.3147	0.8685	0.7132	0	0	-0.2633	-0.2397	-0.152	-0.0493	-0.118	-0.14	-0.0116	-0.2289	-0.062	-0.1892	0.6085	0.4101	0.9368	0.8086	2.17523	0.000664315	0	-0.03	-0.0381	-0.0882	-0.0897	-0.0726	-0.1024	-0.0764	1.06616	0.175139	-15.2311	-15.165	-15.1215	-12.2519	-12.2104	-12.1147	-15.4471	-15.9321	-15.1601	-15.2804	-15.3103	-15.5507	-15.2376	-15.0634	-15.1846	0	0	0	2.5504	2.4649	2.5962	-0.2502	-0.7412	-0.0632	-0.0559	-0.1248	-0.4059	-0.0135	0.1216	-0.0325	-3.32078	4.59467e-07	4.2242e-06	0	0	0	-0.0816	-0.1038	-0.0405	0.0081	0.0229	0.0404	-0.1508	-0.1727	-0.1175	-0.0995	-0.121	-0.069	0.0812333	0.00525457	0.0363108	5	3	1	1	1	1	1	1	0	0	2075.05	2075.05	2.376e-05	3.95e-05	8.299e-06	2.51e-05	4.07	3.22
Q92945	KHSRP	Far upstream element-binding protein 2	S480	PNFKLFIIRGSPQQIDHAKQL	stp_consensus, krxst_consensus	0.381	0.349	0.76	-	KH_1_http://pfam.xfam.org/family/PF00013_0	Methylation_Q92945_478 | Phosphorylation__480 | Acetylation_Q92945_488 | Ubiquitylation_Q92945_488 |	Time Course	2	This Study, Olsen et al. (2010)	CCD PhosphoSite	-	0.2741	0.3403	0.1379	0.2619	-0.0977	0.004	-0.0115	-0.0402	0.0184	-0.018	-0.1451	-0.127	-0.2334	-0.1714	-0.0854	-0.1068	0	0	-0.1362	-0.0783	-0.3717	-0.3363	-0.2856	-0.3804	-0.2556	-0.3582	-0.4192	-0.4673	-0.5075	-0.5116	-0.3595	-0.4471	1.35444	0.000992046	0	-0.0329	-0.0476	-0.0725	-0.0602	-0.0524	-0.054	-0.0377	1.04343	0.611132																																																				3		1	1	1		1		0		1768.92		2.376e-05		1.513e-07		4.89
P20700	LMNB1	Lamin-B1	S23	SRAGGPTTPLSPTRLSRLQEK	cdk, stp_consensus	0.743	0.779	0.142	-	Filament_http://pfam.xfam.org/family/PF00038_8	Phosphorylation__13 | Methylation_P20700_14 | Phosphorylation__19 | Phosphorylation__20 | Phosphorylation__23 | Phosphorylation__25 | Phosphorylation__28 | Acetylation_P20700_33 | Ubiquitylation_P20700_33 |	Both	2	This Study, McCoy et al. (2015)	CCD PhosphoSite	CCD PhosphoSite	-0.7531	-0.5851	-0.3857	-0.3369	0.2684	0.2608	0.1173	0.088	0.0526	-0.0251	0.0431	0.0519	0.1918	0.3166	0.2857	0.4096	0	0	0.3674	0.2481	1.0215	0.8459	0.8704	0.6731	0.8057	0.56	0.7962	0.637	0.9449	0.9017	1.0388	0.9947	1.71861	0.000131129	0	-0.036	-0.0461	-0.0063	0.0063	0.0248	0.0211	0.0791	1.07098	0.0666417	-13.1261	-13.1066	-13.0254	-11.3705	-11.239	-11.3015	-13.0862	-13.126	-12.9527	-13.0114	-12.9531	-13.0053	-12.8936	-12.9636	-12.9572	0	0	0	1.3506	1.4015	1.3304	0.0058	0.0065	0.0481	0.1082	0.174	0.0434	0.2256	0.163	0.0988	-1.75133	6.68234e-08	1.74412e-06	0	0	0	0.0313	0.0189	0.0167	0.1409	0.1473	0.1039	0.5874	0.5741	0.5954	0.3937	0.4502	0.409	0.0905333	0.00280202	0.0239498	4	4	1	1	1	1	3	3	0	0	1538.79	1538.79	2.376e-05	3.95e-05	6.383e-08	9.96e-06	4.77	4.28
P20700	LMNB1	Lamin-B1	T19	PRMGSRAGGPTTPLSPTRLSR	-	0.914	0.804	0.861	-	-	Methylation_P20700_10 | Phosphorylation__13 | Methylation_P20700_14 | Phosphorylation__19 | Phosphorylation__20 | Phosphorylation__23 | Phosphorylation__25 | Phosphorylation__28 |	Both	1	This Study	CCD PhosphoSite	CCD PhosphoSite	-0.9764	-0.8694	-1.617		-0.6519	-0.7154	-0.2402	-0.511	-0.4886	-0.5007	-0.5341	-0.6332	1.6927	1.3166	2.4072	2.3213	0	0	-0.6406		0.3245	0.154	0.7362	0.3584	0.4878	0.3686	0.4423	0.2362	2.6691	2.186	3.3836	3.1907	18.0597	3.29473e-05	0	-0.036	-0.0461	-0.0063	0.0063	0.0248	0.0211	0.0791	1.07098	0.0666417	-14.7949	-14.7886	-14.7608	-11.9369	-11.818	-11.8374	-15.1674	-15.1741	-14.5687	-14.6271	-14.5192	-14.6142	-14.6526	-14.65	-14.6988	0	0	0	2.4376	2.4904	2.5185	-0.4067	-0.3596	0.1675	0.1611	0.2899	0.1699	0.1353	0.1585	0.0925	-3.10596	3.56986e-07	3.65947e-06	0	0	0	0.0313	0.0189	0.0167	0.1409	0.1473	0.1039	0.5874	0.5741	0.5954	0.3937	0.4502	0.409	0.0905333	0.00280202	0.0239498	1	6	1	1	1	1	1	2	0	0	1618.76	1618.76	2.376e-05	6.87e-05	0.0001751	0.0001635	3.08	4.26
P20700	LMNB1	Lamin-B1	T25	AGGPTTPLSPTRLSRLQEKEE	-	0.603	0.755	0.405	-	Filament_http://pfam.xfam.org/family/PF00038_6	Phosphorylation__19 | Phosphorylation__20 | Phosphorylation__23 | Phosphorylation__25 | Phosphorylation__28 | Acetylation_P20700_33 | Ubiquitylation_P20700_33 |	Time Course	1	This Study	CCD PhosphoSite	-	-0.9764	-0.8694	-1.617		-0.6519	-0.7154	-0.2402	-0.511	-0.4886	-0.5007	-0.5341	-0.6332	1.6927	1.3166	2.4072	2.3213	0	0	-0.6406		0.3245	0.154	0.7362	0.3584	0.4878	0.3686	0.4423	0.2362	2.6691	2.186	3.3836	3.1907	18.0597	3.29473e-05	0	-0.036	-0.0461	-0.0063	0.0063	0.0248	0.0211	0.0791	1.07098	0.0666417																																																				1		1	1	1		1		0		1618.76		2.376e-05		0.0001751		3.08
Q6PKG0	LARP1	La-related protein 1	S627	DGRKNTFTAWSDEESDYEIDD	-	1	0.771	0.382	-	-	Phosphorylation__622 | Phosphorylation__624 | Phosphorylation__627 | Phosphorylation__631 | Phosphorylation__633 |	Time Course	1	This Study	CCD PhosphoSite	-	0.1158	0.0414	0.1264	0.2419	0.0577	0.1007	0.0076	-0.0524	0.0247	0.0408	-0.1363	-0.0775	-0.1	-0.0755	-0.177	-0.1385	0	0	0.0106	0.2005	-0.0581	0.0593	-0.1082	-0.0938	-0.0911	-0.0006	-0.2521	-0.1189	-0.2158	-0.1169	-0.2928	-0.1799	1.22922	0.00492005	0	-0.0153	-0.0428	-0.0642	-0.0746	-0.0665	-0.0611	-0.0232	1.05563	0.439833																																																				6		2	1	1		2		0		2657.03		2.376e-05		8.287e-07		3.41
Q6PKG0	LARP1	La-related protein 1	T724	MISREQFDTLTPEPPVDPNQE	stp_consensus	0.55	0.785	0.528	-	-	Phosphorylation_Q6PKG0_716 | Phosphorylation__722 | Phosphorylation__724 |	Both	1	This Study	CCD PhosphoSite	CCD PhosphoSite	0.0876	0.0529	0.2952	0.1621	0.0614	0.1773	0.0275	0.1126	0.05	0.0031	-0.0736	0.0239	-0.1911	-0.073	-0.3763	-0.3396	0	0	0.2075	0.1092	-0.0262	0.1244	-0.0601	0.0597	-0.0376	-0.0498	-0.1612	-0.029	-0.2788	-0.1259	-0.4639	-0.3926	1.39177	0.00385289	0	-0.0153	-0.0428	-0.0642	-0.0746	-0.0665	-0.0611	-0.0232	1.05563	0.439833	-16.3197	-16.1024	-16.2939	-15.0362	-15.0223	-15.1132	-16.3167	-16.6878	-16.4027	-16.4398	-16.5838	-16.4859	-16.3086	-16.2927	-16.2184	0	0	0	0.7795	0.5222	0.7069	-0.0312	-0.5595	-0.1335	-0.1268	-0.4609	-0.1688	0.0041	-0.1704	0.106	-1.41183	3.04848e-06	1.46387e-05	0	0	0	-0.001	-0.041	0.0363	0.0752	0.0478	0.0855	-0.0736	-0.0994	-0.059	-0.1523	-0.1647	-0.1085	0.0535333	0.036249	0.118176	3	2	2	1	1	1	3	1	0	0	3041.45	3040.46	2.376e-05	3.95e-05	0.0001265	1.05e-07	3.04	4.92
Q6PKG0	LARP1	La-related protein 1	S1040	MGEEGNHKRHSVVAGGGGGEG	aurora, krxst_consensus, krxxst_consensus	0.938	0.84	0.659	-	-	Acetylation_Q6PKG0_1037 | Phosphorylation__1040 |	Both	1	This Study	CCD PhosphoSite	CCD PhosphoSite	0.3827	0.2901	0.0755	0.1506	0.038	0.1176	-0.0332	-0.0651	0.1085	-0.0666	-0.0749	-0.0116	-0.1705	-0.1798	-0.2478	-0.3133	0	0	-0.3072	-0.1395	-0.3448	-0.1725	-0.416	-0.3551	-0.2742	-0.3567	-0.4576	-0.3017	-0.5532	-0.4699	-0.6305	-0.6034	1.41646	0.00232295	0	-0.0153	-0.0428	-0.0642	-0.0746	-0.0665	-0.0611	-0.0232	1.05563	0.439833	-12.6655	-12.6544	-12.4498	-13.4164	-13.1634	-13.2904	-11.9951	-12.4233	-12.2383	-13.1418	-13.2084	-13.0951	-13.6294	-13.9532	-13.9637	0	0	0	-1.2111	-1.0218	-1.2761	0.6362	0.257	0.1869	-0.4829	-0.5334	-0.6221	-0.9709	-1.2789	-1.4834	1.07116	5.58676e-05	0.000156796	0	0	0	-0.001	-0.041	0.0363	0.0752	0.0478	0.0855	-0.0736	-0.0994	-0.059	-0.1523	-0.1647	-0.1085	0.0535333	0.036249	0.118176	2	7	1	1	1	1	1	1	0	1	1523.73	1679.83	2.376e-05	3.95e-05	3.887e-05	5.96e-05	3.71	2.84
P31948	STIP1	Stress-induced-phosphoprotein 1	S481	CMMAQYNRHDSPEDVKRRAMA	stp_consensus, krxxst_consensus	0.389	0.428	0.895	-	STI1_http://pfam.xfam.org/family/PF17830_1	Phosphorylation_P31948_476 | Phosphorylation__481 | Ubiquitylation_P31948_486 |	Time Course	1	This Study	CCD PhosphoSite	-	0.2921	0.2682	0.2701	0.1651	-0.0822	0.0988	-0.1625	-0.0264	-0.3048	-0.2367	-0.2302	-0.1881	-0.2863	-0.2828	0.4226	0.2832	0	0	-0.022	-0.1031	-0.3743	-0.1694	-0.4546	-0.2946	-0.5969	-0.5049	-0.5223	-0.4563	-0.5784	-0.551	0.1306	0.015	1.51154	0.00123572	0	0.0024	-0.0469	-0.113	-0.073	-0.0616	-0.0813	-0.0154	1.07213	0.569479																																																				1		1	1	1		1		1		1770.9		2.376e-05		0.0001208		3.57
Q8N163	CCAR2	Cell cycle and apoptosis regulator protein 2	S678	LEDSEVRSVASNQSEMEFSSL	-	0.77	0.846	0.15	-	-	Phosphorylation__671 | Phosphorylation__675 | Phosphorylation__678 | Phosphorylation__681 | Phosphorylation__686 | Phosphorylation__687 |	Time Course	1	This Study	CCD PhosphoSite	-	0.1496	0.1717	0.1778	0.1431	0.0797	0.0667	-0.1254	-0.1915	-0.0047	0.0613	0.0059	-0.0832	-0.1387	-0.0775	-0.0776	-0.157	0	0	0.0282	-0.0286	-0.0699	-0.1049	-0.275	-0.3632	-0.1543	-0.1103	-0.1438	-0.2548	-0.2883	-0.2492	-0.2272	-0.3287	1.2175	0.00270708	0	-0.0208	-0.0525	-0.0937	-0.0928	-0.0784	-0.0747	-0.0645	1.06708	0.0757483																																																				1		1	1	1		1		0		2803.32		2.376e-05		5.073e-05		2.94
Q14669	TRIP12	E3 ubiquitin-protein ligase TRIP12	S312	LRKSTKKRSESPPAELPSLRR	stp_consensus, krxxst_consensus	0.982	0.87	0.401	-	-	Methylation_Q14669_308 | Phosphorylation__310 | Phosphorylation__312 | Phosphorylation__319 |	Time Course	1	This Study	CCD PhosphoSite	-	0.2528	0.0647	0.2165	0.1737	0.0638	0.0223	-0.077	0.019	-0.0668	-0.0768	-0.0392	0.0142	-0.0207	-0.0398	-0.2294	-0.2773	0	0	-0.0364	0.109	-0.189	-0.0424	-0.3299	-0.0457	-0.3196	-0.1415	-0.2921	-0.0505	-0.2735	-0.1045	-0.4822	-0.3419	1.27436	0.00782227	0	0.0154	-0.0318	-0.0752	-0.0536	-0.0596	-0.058	-0.0673	1.05604	0.103095																																																				5		1	1	1		1		0		1666.84		2.376e-05		1.793e-06		3.83
Q14669	TRIP12	E3 ubiquitin-protein ligase TRIP12	S942	HLAESESLLTSPPKACTNGSG	cdk, stp_consensus	0.876	0.685	0.376	-	-	Phosphorylation_Q14669_936 | Phosphorylation_Q14669_941 | Phosphorylation_Q14669_942 |	Both	1	This Study	CCD PhosphoSite	CCD PhosphoSite	-0.4168	-0.452	-0.3024	-0.1152	0.1817	0.2509	0.0619	0.2719	-0.0226	0.0147	0.0507	0.0319	-0.0099	-0.0286	0.3188	0.1651	0	0	0.1144	0.3368	0.5985	0.7029	0.4787	0.7239	0.3942	0.4667	0.4675	0.4839	0.4068	0.4234	0.7356	0.6171	1.37477	0.00396385	0	0.0154	-0.0318	-0.0752	-0.0536	-0.0596	-0.058	-0.0673	1.05604	0.103095	-16.9205	-16.9206	-17.207	-14.4189	-14.3491	-14.3443	-16.1334	-16.1526	-16.1286	-16.9958	-17.1231	-17.1487	-16.8455	-16.6728	-16.9142	0	0	0	2.0143	2.0298	2.4051	0.7529	0.7939	1.0538	-0.082	-0.182	0.0815	0.0679	0.2677	0.3233	-1.76744	1.13545e-08	1.43169e-06	0	0	0	0.0325	-0.052	-0.0019	0.1276	0.1116	0.1641	0.0058	-0.0082	0.0447	0.0544	0.0363	0.072	0.123733	0.00114696	0.0137426	3	1	1	1	1	1	3	1	0	0	2197.18	2197.18	2.376e-05	3.95e-05	6.254e-09	7.51e-08	4.52	5.15
Q14669	TRIP12	E3 ubiquitin-protein ligase TRIP12	S127	DQEQQLKSAQSPSTSKAHTRK	stp_consensus	1	0.863	0.658	-	-	Methylation_Q14669_123 |	Both	1	This Study	CCD PhosphoSite	CCD PhosphoSite	-0.8173	-1.0792	-0.7608	-1.2078	0.4942	0.3737	0.2988	0.2293	0.0568	0.0503	0.2055	0.2221	0.5724	0.6011	0.2409	0.52	0	0	0.0566	-0.1286	1.3115	1.4529	1.1161	1.3085	0.8742	1.1296	1.0229	1.3013	1.3897	1.6803	1.0582	1.5992	2.64693	0.000492806	0	0.0154	-0.0318	-0.0752	-0.0536	-0.0596	-0.058	-0.0673	1.05604	0.103095	-15.293	-15.2714	-15.1188	-12.4995	-12.5501	-12.5923	-15.4502	-15.9968	-15.1681	-15.2319	-15.2628	-15.2062	-15.3446	-15.1958	-15.2525	0	0	0	2.358	2.2234	2.1058	-0.1914	-0.6995	-0.0739	0.0545	0.0291	-0.0642	-0.0586	0.0955	-0.1031	-2.99107	1.40249e-06	8.60235e-06	0	0	0	0.0325	-0.052	-0.0019	0.1276	0.1116	0.1641	0.0058	-0.0082	0.0447	0.0544	0.0363	0.072	0.123733	0.00114696	0.0137426	1	1	1	1	1	1	1	1	0	0	1580.82	1581.8	4.078e-05	0.004278	0.0004176	0.04645	2.9	1.77
Q14669	TRIP12	E3 ubiquitin-protein ligase TRIP12	S991	QHSRDDSLDLSPQGRLSDVLK	stp_consensus	1	0.838	0.364	-	-	Phosphorylation_Q14669_987 | Phosphorylation__991 | Phosphorylation__997 | Ubiquitylation_Q14669_1001 |	Both	1	This Study	CCD PhosphoSite	CCD PhosphoSite	-0.558	-0.4457	-0.1167	-0.3264	0.3898	0.3139	-0.0402	-0.0237	-0.1147	-0.3849	-0.1176	0.0814	0.2507	0.3582	0.3876	0.3465	0	0	0.4413	0.1193	0.9478	0.7596	0.5177	0.422	0.4432	0.0607	0.4404	0.527	0.8087	0.8038	0.9455	0.7921	1.50399	0.00278502	0	0.0154	-0.0318	-0.0752	-0.0536	-0.0596	-0.058	-0.0673	1.05604	0.103095	-14.1921	-14.1163	-14.0306	-12.3882	-12.7492	-12.4798	-14.3482	-14.536	-14.1002	-14.6185	-14.6285	-14.5896	-14.3582	-14.4989	-14.4152	0	0	0	1.3714	0.8642	1.1325	-0.1902	-0.3938	-0.0943	-0.4329	-0.4917	-0.5358	-0.1731	-0.3627	-0.354	-1.78906	4.33573e-06	1.92326e-05	0	0	0	0.0325	-0.052	-0.0019	0.1276	0.1116	0.1641	0.0058	-0.0082	0.0447	0.0544	0.0363	0.072	0.123733	0.00114696	0.0137426	1	2	1	1	1	1	1	1	0	0	1586.74	1586.74	0.0001472	0.001453	0.001361	0.01071	2.53	2.29
Q14669	TRIP12	E3 ubiquitin-protein ligase TRIP12	S236	KDQNKARRSRSASSPSPRRSS	krxxst_consensus	0.991	0.852	0.0385	-	-	Phosphorylation_Q14669_238 | Phosphorylation_Q14669_239 | Phosphorylation_Q14669_241 |	Time Course	1	This Study	CCD PhosphoSite	-	0.1756	0.0573	0.1873	0.1697	0.0454	-0.149	0.0298	0.0244	-0.0195	0.0292	0.0742	0.074	-0.031	-0.076	-0.3271	-0.2642	0	0	0.0117	0.1124	-0.1302	-0.2063	-0.1458	-0.0329	-0.1951	-0.0281	-0.1014	0.0167	-0.2066	-0.1333	-0.5027	-0.3215	1.23837	0.00910522	0	0.0154	-0.0318	-0.0752	-0.0536	-0.0596	-0.058	-0.0673	1.05604	0.103095																																																				6		1	1	1		4		0		1172.56		0.0003683		0.00262		2.19
Q14669	TRIP12	E3 ubiquitin-protein ligase TRIP12	S1036	NQAKSPTTTQSPKSSFLASLN	stp_consensus	0.982	0.849	0.145	-	-	Ubiquitylation_Q14669_1029 | Phosphorylation_Q14669_1030 | Phosphorylation_Q14669_1036 | Ubiquitylation_Q14669_1038 | Phosphorylation_Q14669_1044 |	Both	1	This Study	CCD PhosphoSite	CCD PhosphoSite	-0.4981	-0.3356	-0.1174	-0.2575	0.2945	0.3475	0.211	0.1706	-0.364	-0.2124	-0.0716	-0.0962	0.2765	0.1502	0.2383	0.2642	0	0	0.3807	0.0781	0.7926	0.6831	0.7091	0.5062	0.1341	0.1232	0.4265	0.2394	0.7746	0.4858	0.7364	0.5998	1.31919	0.000803166	0	0.0154	-0.0318	-0.0752	-0.0536	-0.0596	-0.058	-0.0673	1.05604	0.103095	-14.1539	-14.0692	-14.086	-12.2216	-12.4249	-12.3747	-14.3387	-14.6804	-14.2217	-14.5205	-14.5011	-14.4831	-14.0399	-14.0926	-14.204	0	0	0	1.5043	1.1494	1.2952	-0.219	-0.5853	-0.1603	-0.3732	-0.4114	-0.3739	0.107	-0.0035	-0.0874	-2.0732	9.28548e-07	6.46437e-06	0	0	0	0.0325	-0.052	-0.0019	0.1276	0.1116	0.1641	0.0058	-0.0082	0.0447	0.0544	0.0363	0.072	0.123733	0.00114696	0.0137426	1	1	1	1	1	1	1	1	0	2	1714.83	3451.75	0.0007561	3.95e-05	0.005558	8.51e-05	2.62	4.2
Q14669	TRIP12	E3 ubiquitin-protein ligase TRIP12	S154	SRSQKRKRTESSCVKSGSGSE	krxxst_consensus	0.832	0.883	0.662	-	-	Acetylation_Q14669_148 | Phosphorylation_Q14669_152 | Phosphorylation_Q14669_155 | Phosphorylation_Q14669_159 | Phosphorylation_Q14669_161 |	Time Course	1	This Study	CCD PhosphoSite	-	0.1317	0.2035	0.376	0.5127	0.2296	0.3991	0.2367	0.4027	-0.0332	-0.0433	-0.4362	-0.1322	-0.4052	-0.2477	-0.6779	-0.5162	0	0	0.2443	0.3092	0.0979	0.1955	0.105	0.1991	-0.1649	-0.2468	-0.5679	-0.3357	-0.5369	-0.4512	-0.8096	-0.7197	2.05864	0.00195674	0	0.0154	-0.0318	-0.0752	-0.0536	-0.0596	-0.058	-0.0673	1.05604	0.103095																																																				1		1	1	1		1		0		1498.75		0.002297		0.02477		2.03
P23246	SFPQ	Splicing factor, proline- and glutamine-rich	S33	GGRGGLHDFRSPPPGMGLNQN	stp_consensus	1	0.923	0.452	-	-	Methylation_P23246_25 | Methylation_P23246_32 | Phosphorylation__33 |	Time Course	2	This Study, Olsen et al. (2010)	CCD PhosphoSite	-	-0.1009	-0.0016	-0.1834	-0.1395	-0.1475	-0.2669	-0.2091	-0.3026	-0.1715	-0.3705	0.0719	-0.2488	0.3453	0.2528	0.8889	0.5834	0	0	-0.0824	-0.1379	-0.0466	-0.2653	-0.1081	-0.301	-0.0705	-0.3689	0.1729	-0.2472	0.4462	0.2544	0.9898	0.585	2.02618	0.00494998	0	-0.0278	-0.0537	-0.0775	-0.0784	-0.1108	-0.1431	-0.1428	1.10606	0.00604929																																																				2		1	1	1		1		0		1651.79		5.976e-05		0.0007928		2.38
P22626	HNRNPA2B1	Heterogeneous nuclear ribonucleoproteins A2/B1	S259	GGPGGGNFGGSPGYGGGRGGY	stp_consensus	1	0.899	0.832	-	-	Phosphorylation__262 | Methylation_P22626_266 | Phosphorylation__259 |	Both	2	This Study, Olsen et al. (2010)	CCD PhosphoSite	CCD PhosphoSite	0.2166	0.2493	0.0691	0.0804	-0.0349	-0.0313	-0.0469	-0.0555	-0.098	-0.0804	-0.1605	-0.2781	-0.1054	-0.1503	0.2647	0.1612	0	0	-0.1475	-0.1689	-0.2515	-0.2806	-0.2635	-0.3048	-0.3146	-0.3296	-0.3771	-0.5274	-0.3221	-0.3996	0.0481	-0.0881	1.32199	0.00068047	0	0.0208	-0.0295	-0.0787	-0.1002	-0.1198	-0.1369	-0.1421	1.12698	0.015355	-11.7799	-11.77	-11.7508	-10.1746	-10.1622	-10.2406	-11.9699	-12.1522	-11.8731	-11.7302	-11.7714	-11.7356	-11.7794	-11.8073	-11.7649	0	0	0	1.2326	1.1678	1.139	-0.2242	-0.3563	-0.1469	0.0432	0.0191	0.0385	-0.0064	-0.0173	0.0164	-1.80595	1.479e-07	2.32993e-06	0	0	0	-0.1426	-0.1298	-0.2006	0.0358	0.0282	-0.0196	0.257	0.2679	0.2066	0.1617	0.1407	0.1004	0.1546	0.00013285	0.00330388	6	30	1	1	1	1	1	2	0	0	2879.21	2880.2	2.376e-05	3.95e-05	8.221e-12	3.72e-10	5.91	7.77
P25205	MCM3	DNA replication licensing factor MCM3	S728	PQVHTPKTADSQETKESQKVE	stq_consensus	0.938	0.845	0.835	-	-	Phosphorylation__722 | Phosphorylation_P25205_725 | Phosphorylation__728 | Phosphorylation__731 | Sumoylation_P25205_732 | Ubiquitylation_P25205_732 | Phosphorylation__734 | Sumoylation_P25205_736 | Ubiquitylation_P25205_736 |	Time Course	1	This Study	CCD PhosphoSite	-	-0.8568	-1.2567	-0.8321	-1.3118	-0.6932	-0.981	-0.0554	-0.1863	0.7034	0.7519	1.0552	1.0901	0.8728	0.8919	0.3304	0.4776	0	0	0.0247	-0.0551	0.1636	0.2757	0.8014	1.0704	1.5602	2.0086	1.912	2.3469	1.7297	2.1486	1.1872	1.7343	9.51224	0.000181985	0	-0.0376	0.0397	0.1304	0.1661	0.1686	0.1592	0.1401	1.1556	0.00837807																																																				2		1	1	1		1		0		1567.79		7.872e-05		0.0009107		3.18
Q7KZ85	SUPT6H	Transcription elongation factor SPT6	T1523	DHYQDPVPGITPSSSSRTRTP	stp_consensus	0.868	0.709	0.508	-	SH2_2_http://pfam.xfam.org/family/PF14633_-9	Phosphorylation_Q7KZ85_1515 | Phosphorylation__1523 | Phosphorylation__1525 | Phosphorylation__1526 | Phosphorylation__1527 | Phosphorylation__1528 | Phosphorylation__1530 | Phosphorylation__1532 |	Time Course	2	This Study, Olsen et al. (2010)	CCD PhosphoSite	-	0.3779	0.2875	0.358	0.357	0.1983	0.0087	-0.2051	0.0428	-0.0191	0.0502	-0.0573	-0.1031	-0.3159	-0.0842	-0.3635	-0.5322	0	0	-0.0199	0.0695	-0.1797	-0.2788	-0.583	-0.2447	-0.397	-0.2373	-0.4352	-0.3906	-0.6938	-0.3717	-0.7415	-0.8197	1.6504	0.00745246	0	0.0037	-0.0163	-0.0112	-0.0204	-0.0251	-0.0137	0.0077	1.01855	0.958198																																																				1		1	1	1		1		0		2227.04		2.376e-05		1.083e-08		4.63
P42285	MTREX	Exosome RNA helicase MTR4	S40	DKGKWKGPPGSADKAGKRFDG	-	1	0.859	0.44	-	-	Phosphorylation__40 | Acetylation_P42285_43 |	Both	1	This Study	CCD PhosphoSite	CCD PhosphoSite	-0.8829	-1.0962	-0.9837	-2.4168	0.4371	0.2762	0.0722	-0.0239	-0.0972	-0.2703	0.0865	-0.1526	1.1352	1.0211	1.4675	1.4275	0	0	-0.1007	-1.3206	1.3201	1.3724	0.9552	1.0723	0.7858	0.8259	0.9695	0.9436	2.0181	2.1173	2.3504	2.5237	4.37038	0.00411801	0	0.0296	-0.007	-0.0196	-0.0212	-0.0382	-0.0253	-0.0215	1.03104	0.642709	-16.8452	-16.6391	-16.5612	-13.4255	-13.3583	-13.438	-16.6133	-17.6854	-16.8178	-16.5929	-16.6621	-16.7027	-16.7662	-16.4905	-16.6484	0	0	0	2.9592	2.7631	2.6847	0.1978	-1.0204	-0.2812	0.2457	-0.0025	-0.1182	0.0721	0.1686	-0.0566	-3.63154	2.5014e-06	1.27074e-05	0	0	0	0.133	0.1069	0.1599	0.1841	0.1864	0.2418	-0.0433	-0.0168	0.0172	-0.0558	-0.0478	-0.0185	0.053	0.0264648	0.0971702	1	3	1	1	1	1	1	1	0	1	1416.74	2035.12	0.001981	0.0005228	0.0209	0.003198	2.35	2.4
P43243	MATR3	Matrin-3	T150	QILLQLKRRRTEEGPTLSYGR	krxst_consensus, krxxst_consensus	0.755	0.589	0.816	-	-	Acetylation_P43243_146 | Sumoylation_P43243_146 | Ubiquitylation_P43243_146 | Phosphorylation_P43243_150 | Phosphorylation_P43243_155 | Phosphorylation_P43243_157 | Phosphorylation_P43243_158 |	Both	1	This Study	CCD PhosphoSite	CCD PhosphoSite	-0.1013	-0.2217	-0.2489	-0.2869	-0.0089	-0.0109	0.1838	-0.1268	-0.0391	-0.1133	-0.0678	-0.054	-0.0009	0.0955	0.5178	0.4832	0	0	-0.1476	-0.0652	0.0924	0.2109	0.2851	0.095	0.0622	0.1085	0.0335	0.1677	0.1004	0.3172	0.6191	0.705	1.45338	0.00606122	0	-0.0091	-0.0258	-0.0096	-0.0186	0.0505	-0.054	0.0454	1.02731	0.763025	-17.665	-17.5686	-17.4852	-15.1597	-15.1946	-15.2711	-17.3186	-17.0726	-17.2744	-17.3015	-17.4049	-17.2837	-17.5299	-17.4461	-17.5926	0	0	0	1.9979	1.8119	1.7371	0.3123	0.5219	0.1862	0.3569	0.1842	0.2247	0.1282	0.1425	-0.0769	-2.01341	6.17677e-08	1.71819e-06	0	0	0	0.0454	-0.0013	0.0384	0.1187	0.1115	0.1274	0.1383	0.1172	0.1751	0.1335	0.111	0.1497	0.0738667	0.00397848	0.0300803	1	1	1	1	1	1	1	1	2	2	1905.95	1905.95	2.376e-05	0.0001737	0.0001333	0.001417	3.05	3.4
P55265	ADAR	Double-stranded RNA-specific adenosine deaminase	T601	KESEKTAESQTPTPSATSFFS	stp_consensus	0.927	0.762	0.866	-	-	Ubiquitylation_P55265_591 | Ubiquitylation_P55265_595 | Phosphorylation_P55265_596 | Phosphorylation_P55265_599 | Phosphorylation__601 | Phosphorylation_P55265_603 | Phosphorylation_P55265_605 | Phosphorylation_P55265_607 | Phosphorylation__608 | Phosphorylation__611 |	Time Course	1	This Study	CCD PhosphoSite	-	0.2796	0.4448	0.0916	0.0823	-0.0027	0.0171	0.0007	0.0423	-0.0693	-0.1619	-0.1139	-0.1826	-0.1678	-0.281	-0.0392	0.06	0	0	-0.188	-0.3625	-0.2823	-0.4277	-0.2789	-0.4025	-0.3489	-0.6067	-0.3935	-0.6274	-0.4474	-0.7258	-0.3188	-0.3848	1.38752	0.00362368	0	-0.0297	-0.0343	-0.0793	-0.0741	-0.0688	-0.0958	-0.0785	1.05979	0.110325																																																				1		1	1	1		1		0		2533.24		4.078e-05		0.0002791		2.5
P55265	ADAR	Double-stranded RNA-specific adenosine deaminase	S825	LRRTMLLLSRSPEAQPKTLPL	stp_consensus	0.398	0.586	0.754	-	-	Phosphorylation__818 | Phosphorylation__823 | Phosphorylation__825 | Ubiquitylation_P55265_831 |	Time Course	1	This Study	CCD PhosphoSite	-	-0.1375	-0.2009	-0.2324	-0.1352	-0.2455	-0.0954	-0.0518	-0.1269	0.1321	0.0706	0.0101	-0.1126	0.0997	0.1156	0.5478	0.3623	0	0	-0.0948	0.0657	-0.1079	0.1055	0.0858	0.074	0.2696	0.2715	0.1476	0.0883	0.2372	0.3165	0.6853	0.5632	1.46425	0.00350929	0	-0.0297	-0.0343	-0.0793	-0.0741	-0.0688	-0.0958	-0.0785	1.05979	0.110325																																																				2		1	1	1		1		0		1444.77		0.001945		0.01999		2.94
P52732	KIF11	Kinesin-like protein KIF11	T926	DLKLDIPTGTTPQRKSYLYPS	cdk, stp_consensus	0.656	0.699	0.00797	-	Microtub_bind_http://pfam.xfam.org/family/PF13931_0	Ubiquitylation_P52732_918 | Phosphorylation__923 | Phosphorylation__925 | Phosphorylation__926 | Ubiquitylation_P52732_930 | Phosphorylation__931 | Phosphorylation_P52732_932 | Phosphorylation_P52732_934 | Phosphorylation_P52732_936 |	Both	1	This Study	CCD PhosphoSite - CCD Protein	CCD PhosphoSite - CCD Protein	-0.544	-0.8153	-0.7831	-1.4304	-0.6673	-0.6447	-0.4367	-0.4652	-0.1995	-0.3137	0.2356	0.1909	1.2507	1.1772	1.6403	1.805	0	0	-0.2391	-0.6152	-0.1233	0.1706	0.1073	0.3501	0.3445	0.5016	0.7795	1.0062	1.7947	1.9925	2.1843	2.6202	7.44411	0.000122659	0	-0.0536	0.4501	0.9895	1.4418	1.7758	2.0577	2.069	6.0268	7.22483e-05	-17.3423	-17.3937	-17.2041	-14.0974	-14.0934	-14.1479	-17.765	-17.9937	-17.2069	-17.0628	-17.0889	-17.3276	-17.146	-17.0018	-17.285	0	0	0	2.7663	2.7649	2.6027	-0.4568	-0.5741	-0.0275	0.273	0.3254	-0.1003	0.1893	0.4119	-0.0504	-3.5423	3.43359e-07	3.59126e-06	0	0	0	2.4487	2.4035	2.3905	0.8179	0.8255	0.9575	0.3876	0.375	0.4077	0.3222	0.3337	0.3399	-1.56513	3.47297e-08	1.54096e-05	5	2	1	1	1	1	2	1	0	0	1582.82	1582.82	2.376e-05	8.87e-05	0.0001866	0.0003777	2.9	3.18
P52701	MSH6	DNA mismatch repair protein Msh6	S14	QSTLYSFFPKSPALSDANKAS	stp_consensus	1	0.892	0.052	PCNA_PIP:-1	-	Phosphorylation__5 | Phosphorylation__6 | Phosphorylation_P52701_8 | Phosphorylation__9 | Phosphorylation__14 | Phosphorylation__18 | Ubiquitylation_P52701_22 |	Both	1	This Study	CCD PhosphoSite - CCD Protein	CCD PhosphoSite	-0.161	-0.175	-0.383	-0.4838	-0.2261	-0.2847	-0.2372	-0.2047	0.1412	-0.0493	0.1662	0.172	0.5629	0.3618	0.4438	0.3568	0	0	-0.222	-0.3088	-0.0652	-0.1097	-0.0762	-0.0297	0.3022	0.1257	0.3271	0.347	0.7238	0.5368	0.6048	0.5318	1.73725	0.000469687	0	-0.006	0.1063	0.208	0.2286	0.2459	0.2124	0.1891	1.21068	1.37528e-05	-14.1616	-13.9633	-14.1202	-12.2582	-12.5684	-12.4101	-14.183	-14.2259	-14.0662	-14.1189	-13.9348	-14.1221	-13.986	-13.8244	-13.9004	0	0	0	1.4744	0.8966	1.2931	-0.0555	-0.2367	0.0293	0.0362	0.049	0.0213	0.1686	0.1589	0.2503	-1.74611	3.93641e-07	3.86764e-06	0	0	0	0.296	0.2231	0.239	0.377	0.402	0.4424	0.1857	0.1963	0.2346	0.0767	0.0911	0.127	0.136633	0.00262629	0.0230914	4	4	1	1	1	1	1	1	0	0	1590.84	1590.84	2.376e-05	8.87e-05	6.94e-06	0.0004759	4.05	3.16
Q7L576	CYFIP1	Cytoplasmic FMR1-interacting protein 1	S583	KSGSKKTLRSSLEGPTILDIE	aurora, krxst_consensus	0.274	0.362	0.953	-	FragX_IP_http://pfam.xfam.org/family/PF05994_0	Ubiquitylation_Q7L576_573 | Phosphorylation_Q7L576_574 | Phosphorylation__579 | Phosphorylation__582 | Phosphorylation__583 |	Time Course	1	This Study	CCD PhosphoSite	-	0.1832	0.1642	-0.0755	0.0112	0.1001	-0.0723	-0.0846	-0.1546	0.0016	0.0358	-0.136	-0.1319	-0.1679	-0.1219	0.2066	0.2421	0	0	-0.2588	-0.153	-0.0832	-0.2364	-0.2678	-0.3188	-0.1816	-0.1284	-0.3192	-0.2961	-0.3512	-0.2861	0.0234	0.0779	1.20896	0.00570142	0	0.0069	-0.0231	-0.0272	-0.0146	-0.0382	-0.0402	-0.0311	1.02819	0.697884																																																				1		1	1	1		1		0		2090.13		0.002689		0.03038		2.03
Q96HC4	PDLIM5	PDZ and LIM domain protein 5	S111	KEVVKPVPITSPAVSKVTSTN	stp_consensus	0.991	0.84	0.76	-	-	Acetylation_Q96HC4_105 | Phosphorylation__110 | Glycosylation_Q96HC4_110 | Phosphorylation__111 | Phosphorylation_Q96HC4_119 |	Both	2	This Study, Olsen et al. (2010)	CCD PhosphoSite	CCD PhosphoSite	-0.3452	-0.0887	-0.3582	-0.3125	-0.4261	-0.299	-0.3145	-0.2076	-0.2361	-0.2011	-0.0152	0.2399	0.4321	0.4471	0.7969	0.8881	0	0	-0.013	-0.2239	-0.0809	-0.2103	0.0306	-0.1189	0.1091	-0.1124	0.33	0.3285	0.7773	0.5358	1.1421	0.9768	2.36072	0.000419619	0	0.0076	0.0404	-0.0432	0.0052	0.0303	0.028	0.0917	1.06017	0.326356	-12.8277	-12.8316	-12.6382	-11.0189	-11.0839	-10.3103	-12.9686	-13.3457	-12.9441	-12.9057	-12.9426	-12.9948	-12.9009	-12.9014	-12.863	0	0	0	1.4133	1.2853	1.9551	-0.1751	-0.4882	-0.3305	-0.0847	-0.0905	-0.3333	-0.0802	-0.0498	-0.1943	-2.28176	1.9179e-05	6.34191e-05	0	0	0	-0.0247	-0.0273	-0.1182	0.0405	0.0332	-0.0573	-0.2557	-0.2643	-0.3392	0.14	0.1072	0.0598	0.0443667	0.0502069	0.146394	3	14	1	1	1	1	1	2	0	0	2543.5	2543.5	2.376e-05	3.95e-05	2.169e-07	1.3e-06	4.56	5.22
Q86UU1	PHLDB1	Pleckstrin homology-like domain family B member 1	S539	PHKGSFSGRLSPAYSLGSLTG	stp_consensus, krxst_consensus	0.929	0.865	0.511	-	-	Phosphorylation__533 | Phosphorylation__535 | Phosphorylation__539 | Phosphorylation__542 | Phosphorylation__543 | Phosphorylation__546 | Phosphorylation__548 |	Time Course	1	This Study	CCD PhosphoSite	-	0.1231	0.0536	0.2214	0.2378	0.0736	0.16	-0.0357	0.085	0.0215	0.0338	-0.0991	0.0639	-0.2051	-0.1177	-0.3408	-0.2753	0	0	0.0983	0.1842	-0.0496	0.1064	-0.1588	0.0314	-0.1016	-0.0198	-0.2223	0.0103	-0.3282	-0.1713	-0.4639	-0.3289	1.36026	0.00516389	0	0.013	0.024	-0.0204	-0.018	-0.0295	-0.0658	-0.0818	1.06833	0.597247																																																				2		1	1	1		2		0		2821.32		0.00107		0.00887		2.23
Q86UU1	PHLDB1	Pleckstrin homology-like domain family B member 1	S518	TLGARGRRTRSPSPTLGESLA	stp_consensus, krxxst_consensus	0.779	0.85	0.0668	-	-	Methylation_Q86UU1_512 | Phosphorylation__516 | Phosphorylation__518 | Phosphorylation__520 | Phosphorylation__522 |	Time Course	1	This Study	CCD PhosphoSite	-	0.0459	0.1171	0.1992	0.1807	0.0456	0.1188	-0.0479	-0.0243	-0.0514	-0.0251	-0.0328	-0.0075	-0.0689	-0.0696	-0.1479	-0.2318	0	0	0.1532	0.0637	-0.0004	0.0017	-0.0939	-0.1414	-0.0973	-0.1421	-0.0787	-0.1246	-0.1148	-0.1867	-0.1938	-0.3489	1.22701	0.00155292	0	0.013	0.024	-0.0204	-0.018	-0.0295	-0.0658	-0.0818	1.06833	0.597247																																																				1		1	1	1		1		0		2189.09		2.376e-05		1.889e-05		3.48
Q86UU1	PHLDB1	Pleckstrin homology-like domain family B member 1	S520	GARGRRTRSPSPTLGESLAPH	stp_consensus, krxxst_consensus	0.965	0.854	0.00734	-	-	Methylation_Q86UU1_512 | Phosphorylation__516 | Phosphorylation__518 | Phosphorylation__520 | Phosphorylation__522 |	Time Course	1	This Study	CCD PhosphoSite	-	0.0539	0.141	0.1828	0.1881	0.0527	0.1168	-0.0504	-0.0244	-0.0539	-0.0275	-0.0087	-0.0271	-0.0773	-0.0804	-0.1647	-0.2209	0	0	0.1289	0.0471	-0.0012	-0.0242	-0.1043	-0.1654	-0.1078	-0.1685	-0.0626	-0.1681	-0.1312	-0.2214	-0.2187	-0.3619	1.23786	0.000855849	0	0.013	0.024	-0.0204	-0.018	-0.0295	-0.0658	-0.0818	1.06833	0.597247																																																				1		1	1	1		1		0		2189.09		2.376e-05		1.889e-05		3.48
P42858	HTT	Huntingtin	S1199	EPGEQASVPLSPKKGSEASAA	cdk, stp_consensus	0.956	0.89	0.637	-	-	Phosphorylation__1195 | Phosphorylation__1199 |	Both	1	This Study	CCD PhosphoSite	CCD PhosphoSite	-0.6726	-0.6939	-0.3204	-0.322	0.0954	0.3715	0.0453	-0.0111	0.1338	0.0647	0.2449	0.2439	0.296	0.308	0.1006	0.116	0	0	0.3522	0.3719	0.768	1.0654	0.7179	0.6828	0.8065	0.7585	0.9175	0.9378	0.9687	1.0019	0.7732	0.8099	1.82696	0.000262044	0	0.0202	0.0241	-0.0013	-0.0106	-0.0089	-0.0233	-0.0244	1.02912	0.439889	-15.2226	-15.218	-15.2289	-13.5565	-13.6437	-13.6594	-15.1179	-15.2824	-15.1915	-15.3047	-15.3976	-15.174	-15.3244	-15.1776	-15.2472	0	0	0	1.2022	1.0497	1.1264	0.0706	-0.0386	0.0128	-0.0886	-0.1591	0.0782	-0.1087	0.0603	0.0122	-1.57741	9.50226e-08	1.96093e-06	0	0	0	-0.0839	-0.0212	-0.049	-0.0589	-0.0245	-0.0116	-0.152	-0.1002	-0.0961	-0.1493	-0.0975	-0.0904	0.00183333	0.919967	0.953923	1	2	1	1	1	1	1	1	1	1	2589.4	2588.42	0.001228	3.95e-05	0.01058	1.49e-07	1.98	5.06
P42858	HTT	Huntingtin	S1874	SSTKLLSPQMSGEEEDSDLAA	-	0.929	0.868	0.724	-	-	Phosphorylation__1864 | Phosphorylation_P42858_1865 | Phosphorylation_P42858_1866 | Phosphorylation__1870 | Phosphorylation__1874 | Phosphorylation_P42858_1880 |	Time Course	1	This Study	CCD PhosphoSite	-	0.3056	0.3291	-0.0076	0.1591	-0.0527	0.0101	0.0122	-0.103	0.0009	-0.0173	-0.2083	-0.1937	-0.1552	-0.1057	0.022	0.0046	0	0	-0.3132	-0.1701	-0.3583	-0.319	-0.2934	-0.4322	-0.3047	-0.3464	-0.5139	-0.5228	-0.4608	-0.4348	-0.2836	-0.3246	1.32874	0.0036821	0	0.0202	0.0241	-0.0013	-0.0106	-0.0089	-0.0233	-0.0244	1.02912	0.439889																																																				4		1	1	1		2		0		2624.27		4.078e-05		0.0003915		2.38
P49321	NASP	Nuclear autoantigenic sperm protein	S726	VRKKRKPEEESPRKDDAKKAK	cdk, stp_consensus	0.726	0.835	0.734	-	-	Methylation_P49321_721 | Phosphorylation__726 | Acetylation_P49321_733 | Acetylation_P49321_734 | Acetylation_P49321_736 | Sumoylation_P49321_736 |	Time Course	1	This Study	CCD PhosphoSite	-	-0.509	-0.5322	-0.3058	-0.3598	0.1397	0.0633	0.2178	0.2182	0.1067	0.1789	0.2571	0.1966	0.2158	0.0667	0.0487	-0.0025	0	0	0.2031	0.1723	0.6487	0.5954	0.7267	0.7504	0.6157	0.711	0.7661	0.7287	0.7247	0.5989	0.5577	0.5296	1.72678	0.000130999	0	-0.094	-0.1234	-0.1222	-0.0756	-0.0379	-0.0509	0.0328	1.1066	0.164731																																																				1		1	1	1		1		1		1815.96		0.00874		0.1144		2.13
P49321	NASP	Nuclear autoantigenic sperm protein	S421	EEKVRAKLVPSQEETKLSVEE	stq_consensus	0.841	0.882	0.545	-	-	Ubiquitylation_P49321_413 | Acetylation_P49321_417 | Ubiquitylation_P49321_417 | Phosphorylation__421 | Phosphorylation__425 | Ubiquitylation_P49321_426 | Phosphorylation__428 |	Time Course	1	This Study	CCD PhosphoSite	-	-0.5704	-0.5255	-0.5444	-0.6588	-0.3714	-0.5402	-0.0021	-0.0043	0.5182	0.4643	0.5571	0.5331	0.3665	0.3943	0.2411	0.1425	0	0	0.0261	-0.1333	0.199	-0.0147	0.5683	0.5212	1.0886	0.9899	1.1276	1.0587	0.9369	0.9198	0.8116	0.668	2.52547	2.67841e-05	0	-0.094	-0.1234	-0.1222	-0.0756	-0.0379	-0.0509	0.0328	1.1066	0.164731																																																				2		1	1	1		1		0		1718.92		0.002777		0.03182		1.95
O60271	SPAG9	C-Jun-amino-terminal kinase-interacting protein 4	S332	AQETRNVSTGSAENEEKSEVQ	-	1	0.781	0.865	-	-	Phosphorylation__329 | Phosphorylation__330 | Phosphorylation__332 | Phosphorylation__339 |	Time Course	1	This Study	CCD PhosphoSite	-	0.5601	0.6572	0.444	0.4915	0.1754	0.2202	-0.0877	0.0046	-0.1704	-0.1437	-0.2626	-0.2384	-0.4158	-0.5061	-0.2832	-0.4451	0	0	-0.1161	-0.1657	-0.3846	-0.437	-0.6478	-0.6526	-0.7305	-0.8009	-0.8226	-0.8956	-0.9759	-1.1633	-0.8432	-1.1023	2.03777	5.65054e-05	0	0	-0.0223	-0.0345	-0.0446	-0.0074	-0.0246	-0.0136	1.02428	0.918047																																																				1		1	1	1		1		0		1953.93		0.001228		0.01053		2.88
O60271	SPAG9	C-Jun-amino-terminal kinase-interacting protein 4	S265	QKAVEQEDELSDVSQGGSKAT	-	0.938	0.89	0.548	-	-	Phosphorylation__265 | Phosphorylation__268 | Phosphorylation__272 | Phosphorylation__275 |	Time Course	2	This Study, Olsen et al. (2010)	CCD PhosphoSite	-	-0.1285	-0.1386	-0.2182	-0.1978	-0.2813	-0.2559	0.0496	-0.2188	-0.275	-0.2849	-0.0591	-0.263	0.1971	0.1769	1.004	0.8935	0	0	-0.0897	-0.0592	-0.1528	-0.1173	0.1781	-0.0801	-0.1465	-0.1463	0.0694	-0.1244	0.3256	0.3155	1.1325	1.0321	2.306	0.000269336	0	0	-0.0223	-0.0345	-0.0446	-0.0074	-0.0246	-0.0136	1.02428	0.918047																																																				1		1	1	1		1		0		2546.16		0.003893		0.04767		1.6
O60271	SPAG9	C-Jun-amino-terminal kinase-interacting protein 4	S358	TPELDMDKDLSGYKGSSTPTK	krxxst_consensus	1	0.778	0.833	-	-	Phosphorylation__348 | Phosphorylation__358 | Phosphorylation_O60271_360 | Ubiquitylation_O60271_361 | Phosphorylation__363 | Phosphorylation__364 | Phosphorylation__365 | Phosphorylation_O60271_367 |	Time Course	1	This Study	CCD PhosphoSite	-	-0.3696	-0.2052	-0.2084	-0.6424	-0.2422	-0.3004	-0.2672	0.059	-0.1159	0.0392	-0.3792	-0.3466	0.1954	0.4747	1.0648	1.2442	0	0	0.1611	-0.4372	0.1274	-0.0952	0.1023	0.2642	0.2536	0.2444	-0.0097	-0.1414	0.565	0.6799	1.4343	1.4494	2.81949	0.00214847	0	0	-0.0223	-0.0345	-0.0446	-0.0074	-0.0246	-0.0136	1.02428	0.918047																																																				1		1	1	1		1		1		3560.83		4.078e-05		0.0003262		3.12
O60271	SPAG9	C-Jun-amino-terminal kinase-interacting protein 4	S238	GSEQWKFQELSQPRSHTSLKV	stq_consensus	1	0.893	0.269	-	-	Phosphorylation__229 | Ubiquitylation_O60271_233 | Phosphorylation__238 | Phosphorylation__242 | Phosphorylation__244 | Phosphorylation__245 |	Both	1	This Study	CCD PhosphoSite	CCD PhosphoSite	-0.2088	-0.4397	-0.4223	-0.896	-0.2331	-0.437	-0.355	-0.4306	-0.3183	-0.5106	-0.1996	-0.2897	0.8224	0.655	1.5527	1.7105	0	0	-0.2135	-0.4563	-0.0243	0.0028	-0.1462	0.0092	-0.1095	-0.0708	0.0092	0.1501	1.0312	1.0947	1.7615	2.1503	5.69083	0.000224692	0	0	-0.0223	-0.0345	-0.0446	-0.0074	-0.0246	-0.0136	1.02428	0.918047	-16.3107	-16.2363	-16.1555	-14.1891	-14.2127	-14.2624	-16.2494	-16.5687	-16.2384	-16.154	-16.3113	-16.0535	-16.3269	-16.4504	-16.627	0	0	0	1.6405	1.4853	1.4373	0.0272	-0.3065	-0.1075	0.1502	-0.0545	0.1253	-0.0232	-0.1942	-0.441	-2.13076	1.52919e-07	2.36767e-06	0	0	0	-0.1506	-0.1687	-0.1105	0.025	0.0602	0.0582	-0.0148	-0.0306	-0.0085	0.0234	0.0336	0.0485	0.173267	0.000120879	0.00308013	1	1	1	1	1	1	1	1	0	0	1388.69	1388.69	0.0007686	0.006617	0.005708	0.0771	2.46	1.88
O60271	SPAG9	C-Jun-amino-terminal kinase-interacting protein 4	S1188	TSGVPGNRPGSVIRVYGDENS	krxxst_consensus	0.796	0.676	0.848	-	WD40_2_http://pfam.xfam.org/family/PF19056_-5	Phosphorylation__1188 |	Time Course	1	This Study	CCD PhosphoSite	-	-0.1709	-0.3479	-0.1962	-0.1597	-0.2504	-0.1823	-0.1457	-0.2079	0.0013	-0.2567	-0.0194	-0.0135	0.4568	0.5618	0.4108	0.5197	0	0	-0.0254	0.1882	-0.0795	0.1656	0.0251	0.14	0.1722	0.0911	0.1515	0.3344	0.6276	0.9097	0.5816	0.8676	1.72798	0.00125244	0	0	-0.0223	-0.0345	-0.0446	-0.0074	-0.0246	-0.0136	1.02428	0.918047																																																				1		1	1	1		1		0		1780.94		0.002002		0.02136		1.83
P52292	KPNA2	Importin subunit alpha-1	S62	NVSSFPDDATSPLQENRNNQG	stp_consensus	0.035	0.541	0.174	-	IBB_https://www.uniprot.org/uniprot/P52292_-2	Phosphorylation__54 | Phosphorylation__55 | Phosphorylation__61 | Phosphorylation__62 |	Both	2	This Study, Olsen et al. (2010)	CCD PhosphoSite - CCD Protein	CCD PhosphoSite	-0.4121	-0.4736	-0.5444	-0.7064	-0.5312	-0.4642	-0.3056	-0.4428	-0.3563	-0.3815	-0.0342	-0.2928	0.953	0.6882	1.7269	1.5771	0	0	-0.1323	-0.2328	-0.1191	0.0094	0.1065	0.0308	0.0558	0.0921	0.3779	0.1808	1.3651	1.1618	2.1391	2.0507	6.11194	4.32657e-05	0	0.0023	0.106	0.1843	0.3496	0.4846	0.7111	1.0028	1.95265	1.00123e-05	-12.5522	-12.5793	-12.4929	-11.0905	-11.0602	-11.1106	-12.3733	-12.3201	-12.1631	-12.8817	-12.9549	-12.8607	-12.8629	-12.9019	-12.9156	0	0	0	1.0643	1.0573	0.9928	0.1448	0.2852	0.3052	-0.336	-0.355	-0.3445	-0.3176	-0.3027	-0.3921	-1.19842	8.70929e-07	6.23335e-06	0	0	0	1.3618	1.3434	1.3328	0.9084	0.9404	0.9601	-0.0985	-0.0713	-0.0511	-0.0759	-0.0789	-0.063	-0.427567	1.38223e-06	0.000115931	5	2	1	1	1	1	1	2	0	0	2261.04	2262.02	2.376e-05	0.001019	6.978e-07	0.007034	4.53	1.57
P52948	NUP98	Nuclear pore complex protein Nup98-Nup96	T546	TNPAAQKALTTPTHYKLTPRP	stp_consensus	0.755	0.75	0.863	-	-	Phosphorylation_P52948_536 | Ubiquitylation_P52948_542 | Phosphorylation_P52948_545 | Phosphorylation__546 | Phosphorylation_P52948_548 | Phosphorylation_P52948_550 | Ubiquitylation_P52948_551 | Phosphorylation_P52948_553 |	Both	2	This Study, McCoy et al. (2015)	CCD PhosphoSite	CCD PhosphoSite	-0.4317	-0.3919	-0.3748	-0.4506	-0.0315	-0.3864	-0.2111	-0.0408	-0.122	-0.1907	0.0477	-0.0024	0.5008	0.5548	0.7211	0.8093	0	0	0.0569	-0.0587	0.4002	0.0055	0.2206	0.3511	0.3097	0.2012	0.4794	0.3895	0.9325	0.9467	1.1528	1.2012	2.20294	0.000517309	0	0.004	-0.0294	-0.0331	0.0059	0.0225	0.0315	0.0401	1.04544	0.0810307	-16.4795	-16.2676	-16.4096	-14.5834	-14.4589	-14.6366	-15.9722	-16.0154	-15.9357	-16.2658	-16.2123	-16.2565	-16.1911	-16.3819	-16.2719	0	0	0	1.4044	1.2644	1.3092	0.4732	0.2782	0.4493	0.2072	0.0759	0.1764	0.2815	-0.0943	0.1683	-1.41479	1.99834e-07	2.70536e-06	0	0	0	-0.0175	-0.0566	-0.0243	0.0947	0.0745	0.0914	0.0976	0.1141	0.1172	0.0789	0.0303	0.0589	0.1018	0.00074938	0.0103	3	1	1	1	1	1	2	1	0	0	1719.93	1719.93	4.078e-05	0.0001547	0.0005587	0.001066	3.11	2.78
P52948	NUP98	Nuclear pore complex protein Nup98-Nup96	S839	TDKTSRCLIKSPDRLADINYE	cdk, stp_consensus	0.487	0.411	0.847	-	Nucleoporin2_http://pfam.xfam.org/family/PF04096_0	Ubiquitylation_P52948_831 | Ubiquitylation_P52948_838 | Phosphorylation__839 | Methylation_P52948_842 | Phosphorylation_P52948_848 |	Both	1	This Study	CCD PhosphoSite	CCD PhosphoSite	-0.1899	0.1676	-0.5482	-0.8044	-0.2209	-0.2454	-0.1808	-0.4006	-0.2465	-0.4021	-0.0963	-0.6562	0.3902	0.0535	1.8323	1.5476	0	0	-0.3583	-0.972	-0.031	-0.413	0.0091	-0.5682	-0.0567	-0.5697	0.0935	-0.8238	0.5801	-0.1141	2.0222	1.3799	5.33387	0.0014716	0	0.004	-0.0294	-0.0331	0.0059	0.0225	0.0315	0.0401	1.04544	0.0810307	-15.4513	-15.4689	-15.3024	-12.4346	-12.5976	-12.4346	-14.4035	-14.335	-14.2365	-15.1012	-15.0399	-15.0236	-15.1964	-15.183	-15.2832	0	0	0	2.583	2.3722	2.4503	1.0137	1.1599	1.0412	0.3436	0.4496	0.302	0.2479	0.3059	0.0498	-1.83607	7.19698e-08	1.79446e-06	0	0	0	-0.0175	-0.0566	-0.0243	0.0947	0.0745	0.0914	0.0976	0.1141	0.1172	0.0789	0.0303	0.0589	0.1018	0.00074938	0.0103	1	2	2	1	1	1	1	1	1	2	1676.91	2708.41	0.007117	3.95e-05	0.09083	3.47e-05	1.93	3.53
Q12797	ASPH	Aspartyl/asparaginyl beta-hydroxylase	S29	GSGSTSAGSSSPGARRETKHG	stp_consensus	1	0.871	0.735	-	-	Phosphorylation__20 | Phosphorylation__22 | Phosphorylation__23 | Phosphorylation__24 | Phosphorylation__27 | Phosphorylation__28 | Phosphorylation__29 | Phosphorylation__36 |	Both	1	This Study	CCD PhosphoSite	CCD PhosphoSite	-0.2506	-0.1875	-0.1077	-0.1973	-0.0628	-0.2238	-0.1743	-0.1661	-0.0653	-0.0733	-0.1296	-0.163	0.1837	0.074	0.7699	0.7737	0	0	0.1428	-0.0098	0.1877	-0.0363	0.0763	0.0214	0.1852	0.1142	0.1209	0.0246	0.4342	0.2615	1.0204	0.9612	1.90553	8.80219e-05	0	0.0295	0.0292	-0.0277	-0.0018	-0.0075	-0.0155	-0.0146	1.02426	0.689804	-12.7306	-12.8037	-12.6861	-10.7258	-10.6958	-10.7245	-12.1537	-12.2685	-12.144	-12.4007	-12.5411	-12.4184	-12.3988	-12.4187	-12.5017	0	0	0	1.6171	1.6549	1.5801	0.5427	0.5611	0.5174	0.3233	0.2831	0.2909	0.3248	0.4049	0.2149	-1.47335	7.18075e-08	1.79295e-06	0	0	0	-0.055	-0.064	-0.0666	-0.0788	-0.0638	-0.0831	0.1108	0.1317	0.1329	0.0967	0.095	0.081	-0.0312667	0.0931535	0.215943	21	17	1	1	1	1	4	3	0	0	2488.04	2488.04	2.376e-05	3.95e-05	5.431e-10	2.25e-07	5.12	3.41
Q9BYX2	TBC1D2	TBC1 domain family member 2A	S436	TQDFTHPPDQSPLRPDAANRD	cdk, stp_consensus	0.814	0.698	0.825	-	-	Phosphorylation__430 | Phosphorylation__436 |	Both	1	This Study	CCD PhosphoSite	CCD PhosphoSite	-0.2299	-0.2501	0.0044	-0.2714	-0.2498	-0.0803	-0.2674	-0.3202	-0.1669	-0.2197	-0.1302	-0.0294	0.4132	0.4199	0.6222	0.7554	0	0	0.2343	-0.0213	-0.0199	0.1698	-0.0375	-0.0701	0.063	0.0304	0.0997	0.2207	0.6431	0.67	0.8521	1.0055	1.9818	0.000706099	0	0.0163	0.0058	-0.0082	0.0173	0.0518	0.0445	0.0793	1.05361	0.964683	-13.6454	-13.4937	-13.4086	-11.6978	-11.6931	-11.7333	-13.2996	-13.6357	-13.3444	-13.6888	-13.4907	-13.5982	-13.6719	-13.5621	-13.6654	0	0	0	1.5337	1.3233	1.2726	0.3117	-0.1161	0.0395	-0.05	0.0234	-0.1664	-0.0335	-0.0485	-0.2263	-1.71851	5.40216e-07	4.64986e-06	0	0	0	0.1399	0.1276	0.1471	0.1683	0.153	0.1697	-0.0758	-0.0554	-0.0227	-0.0437	-0.0304	-0.0088	0.0076	0.6947	0.803455	1	3	1	1	1	1	1	1	0	0	2747.31	2747.31	4.078e-05	3.95e-05	0.0002587	4.96e-06	3.41	4.23
O75691	UTP20	Small subunit processome component 20 homolog	T1741	KSLSDNGQPGTPDPADSGGTS	stp_consensus	0.907	0.922	0.917	-	-	Phosphorylation__1732 | Phosphorylation__1734 | Phosphorylation__1741 |	Time Course	1	This Study	CCD PhosphoSite	-	0.2522	0.2332	0.0944	0.2522	0.1017	0.0829	0.0599	0.11	-0.0911	0.0527	-0.1187	-0.1428	-0.2053	-0.1606	-0.3112	-0.2093	0	0	-0.1578	0.019	-0.1505	-0.1504	-0.1923	-0.1232	-0.3433	-0.1805	-0.3709	-0.3761	-0.4575	-0.3938	-0.5634	-0.4425	1.42232	0.00319302	0	-0.0163	-0.0383	-0.0286	-0.0846	-0.1129	-0.1447	-0.1885	1.13916	0.00568851																																																				3		1	1	1		1		0		2747.3		2.376e-05		4.188e-08		3.4
Q32MZ4	LRRFIP1	Leucine-rich repeat flightless-interacting protein 1	S120	SLGGTSSRRGSGDTSISIDTE	aurora, krxst_consensus, krxxst_consensus	0.973	0.758	0.0446	-	LRRFIP_http://pfam.xfam.org/family/PF09738_0	Phosphorylation_Q32MZ4_110 | Phosphorylation__114 | Phosphorylation__115 | Phosphorylation__116 | Phosphorylation__120 | Phosphorylation__123 | Phosphorylation__124 | Phosphorylation__126 | Phosphorylation_Q32MZ4_129 |	Time Course	1	This Study	CCD PhosphoSite	-	0.0943	0.1095	0.1461	0.1747	0.0501	0.0507	0.0155	0.0176	-0.0183	0.0171	-0.0731	-0.019	-0.1169	-0.1236	-0.1545	-0.1701	0	0	0.0518	0.0652	-0.0442	-0.0588	-0.0788	-0.0919	-0.1126	-0.0924	-0.1674	-0.1285	-0.2112	-0.2331	-0.2488	-0.2795	1.23028	8.80219e-05	0	-0.002	-0.0371	-0.0958	-0.1014	-0.0533	-0.0926	-0.0542	1.07076	0.386205																																																				6		1	1	1		1		0		1992.94		2.376e-05		2.311e-08		4.63
Q32MZ4	LRRFIP1	Leucine-rich repeat flightless-interacting protein 1	S733	ADRCTLPEHESPSQDISDACE	stp_consensus	1	0.896	0.608	-	-	Methylation_Q32MZ4_725 | Phosphorylation__733 | Phosphorylation__735 | Phosphorylation_Q32MZ4_739 |	Time Course	1	This Study	CCD PhosphoSite	-	0.1362	0.2291	0.1361	0.1654	-0.2454	-0.061	-0.0705	0.114	0.0104	-0.1061	-0.3047	-0.2108	-0.1904	-0.2238	0.3804	0.2409	0	0	-0.0001	-0.0636	-0.3816	-0.2901	-0.2067	-0.1151	-0.1259	-0.3351	-0.4409	-0.4399	-0.3266	-0.4528	0.2442	0.0119	1.3133	0.00910522	0	-0.002	-0.0371	-0.0958	-0.1014	-0.0533	-0.0926	-0.0542	1.07076	0.386205																																																				1		1	1	1		1		0		3133.29		2.376e-05		1.148e-08		3.7
Q32MZ4	LRRFIP1	Leucine-rich repeat flightless-interacting protein 1	S565	SDQQGEALDSSQKKTKNKKKK	stq_consensus	0.92	0.865	0.398	-	-	Phosphorylation_Q32MZ4_555 | Phosphorylation_Q32MZ4_564 | Phosphorylation_Q32MZ4_565 | Acetylation_Q32MZ4_568 | Acetylation_Q32MZ4_570 |	Both	1	This Study	CCD PhosphoSite	CCD PhosphoSite	-0.2692	0.5267	-0.7386	-1.061	-0.472	-0.621	-0.3003	-0.4889	0.0966	-0.3946	0.1413	-0.0912	0.8555	0.7015	1.023	1.0922	0	0	-0.4694	-1.5877	-0.2028	-1.1477	-0.0311	-1.0156	0.3658	-0.9213	0.4105	-0.6179	1.1247	0.1748	1.2922	0.5655	3.23795	0.00664645	0	-0.002	-0.0371	-0.0958	-0.1014	-0.0533	-0.0926	-0.0542	1.07076	0.386205	-14.4993	-14.4436	-14.3121	-11.2821	-11.5671	-11.4016	-14.5181	-14.8965	-14.2422	-14.5187	-14.5886	-14.5531	-14.4411	-14.4493	-14.5297	0	0	0	2.8146	2.4023	2.5149	-0.053	-0.4271	0.0453	-0.0259	-0.1245	-0.2177	0.0513	0.0142	-0.187	-3.13535	3.64119e-07	3.70595e-06	0	0	0	-0.1524	-0.1957	-0.1423	-0.0303	0.0466	0.0373	-0.171	-0.1904	-0.1573	-0.1278	-0.123	-0.079	0.1635	0.00150678	0.0165475	1	1	1	1	1	1	1	1	0	2	2081	3624.78	0.001203	0.0001547	0.01039	0.0007295	1.83	3.43
Q32MZ4	LRRFIP1	Leucine-rich repeat flightless-interacting protein 1	T711	AKDNAKIDGATQSSPAEPKSE	stq_consensus	0.702	0.86	0.796	-	-	Phosphorylation_Q32MZ4_711 | Phosphorylation__713 | Phosphorylation__714 | Phosphorylation_Q32MZ4_720 |	Time Course	1	This Study	CCD PhosphoSite	-	0.0989	0.2199	-0.0867	0.1516	-0.1381	0.0083	-0.0985	-0.2666	-0.2849	-0.2451	-0.3932	-0.3074	-0.1465	-0.177	0.949	0.7164	0	0	-0.1856	-0.0684	-0.237	-0.2117	-0.1974	-0.4866	-0.3838	-0.4651	-0.4921	-0.5273	-0.2454	-0.3969	0.8501	0.4965	1.98973	0.00116025	0	-0.002	-0.0371	-0.0958	-0.1014	-0.0533	-0.0926	-0.0542	1.07076	0.386205																																																				5		2	1	1		3		0		1989.02		2.376e-05		1.963e-05		3.33
Q32MZ4	LRRFIP1	Leucine-rich repeat flightless-interacting protein 1	S16	AAQSREIDCLSPEAQKLAEAR	stp_consensus	0.522	0.664	0.849	-	LRRFIP_http://pfam.xfam.org/family/PF09738_7	Phosphorylation__16 | Ubiquitylation_Q32MZ4_21 |	Both	2	This Study, Olsen et al. (2010)	CCD PhosphoSite	CCD PhosphoSite	-0.8	-1.0143	-0.825	-1.4683	-0.4186	-0.5508	-0.7987	-0.2264	0.0149	-0.2813	0.0698	-0.0109	1.2881	1.1941	1.9069	1.9205	0	0	-0.025	-0.4541	0.3814	0.4634	0.0014	0.7878	0.8149	0.733	0.8698	1.0034	2.0881	2.2083	2.7069	2.9348	9.52698	0.000318876	0	-0.002	-0.0371	-0.0958	-0.1014	-0.0533	-0.0926	-0.0542	1.07076	0.386205	-14.7508	-14.4934	-14.6371	-11.7986	-11.6778	-11.7566	-14.8004	-14.7345	-14.5298	-14.4069	-14.3976	-14.546	-14.4013	-14.3731	-14.4409	0	0	0	2.5356	2.3389	2.4773	-0.0837	-0.2152	0.0827	0.3373	0.1164	0.1144	0.3425	0.1403	0.2268	-2.94389	6.26782e-09	1.43169e-06	0	0	0	-0.1524	-0.1957	-0.1423	-0.0303	0.0466	0.0373	-0.171	-0.1904	-0.1573	-0.1278	-0.123	-0.079	0.1635	0.00150678	0.0165475	1	1	1	1	1	1	1	1	0	0	1977.98	1978.97	4.078e-05	0.002005	0.0002708	0.01803	3.27	1.94
P49736	MCM2	DNA replication licensing factor MCM2	S108	DDEDVEELTASQREAAERAMR	stq_consensus	0.726	0.68	0.796	PI3_PI4_kinase_Active_Site:0	MCM2_N_http://pfam.xfam.org/family/PF12619_0	Phosphorylation__106 | Phosphorylation__108 |	Time Course	1	This Study	CCD PhosphoSite	-	-0.2739	-0.5713	-0.3619	-0.4977	0.0866	-0.3393	0.1553	0.1533	0.5257	0.5732	0.1938	0.3254	0.2016	0.2541	-0.1966	-0.2284	0	0	-0.088	0.0735	0.3605	0.232	0.4292	0.7246	0.7996	1.1445	0.4677	0.8966	0.4755	0.8254	0.0773	0.3429	2.03047	0.00616041	0	-0.0241	0.0231	0.1227	0.1715	0.1838	0.1721	0.1411	1.16111	0.049688																																																				9		1	1	1		1		0		3446.61		2.376e-05		3.998e-12		6.5
P49736	MCM2	DNA replication licensing factor MCM2	S27	RRRGNDPLTSSPGRSSRRTDA	cdk, stp_consensus	1	0.9	0.807	-	-	Phosphorylation__25 | Phosphorylation__26 | Phosphorylation__27 | Phosphorylation__31 | Phosphorylation__32 | Phosphorylation__35 |	Time Course	1	This Study	CCD PhosphoSite	-	-0.1909	-0.2609	-0.1486	-0.2721	0.0284	-0.0109	0.0232	0.0147	0.1738	0.0989	0.1772	0.1754	0.1071	0.0581	0.0493	-0.0226	0	0	0.0423	-0.0112	0.2193	0.25	0.2141	0.2756	0.3646	0.3598	0.3681	0.4363	0.298	0.319	0.2402	0.2383	1.32788	0.00194321	0	-0.0241	0.0231	0.1227	0.1715	0.1838	0.1721	0.1411	1.16111	0.049688																																																				1		1	1	1		1		1		1720.77		0.0008512		0.006593		2.54
P49736	MCM2	DNA replication licensing factor MCM2	S41	SSRRTDALTSSPGRDLPPFED	cdk, stp_consensus	1	0.902	0.0381	nan	MCM2_N_http://pfam.xfam.org/family/PF12619_10	Phosphorylation__31 | Phosphorylation__32 | Phosphorylation__35 | Phosphorylation__39 | Phosphorylation__40 | Phosphorylation__41 |	Time Course	1	This Study	CCD PhosphoSite	-	-0.6561	-0.8316	-0.5723	-0.7996	-0.1552	-0.3591	-0.1974	0.0754	0.2043	0.0665	0.7444	0.4326	0.8702	0.5022	0.3778	0.298	0	0	0.0838	0.032	0.5009	0.4725	0.4587	0.907	0.8604	0.8981	1.4005	1.2642	1.5264	1.3338	1.034	1.1296	3.01063	0.00182095	0	-0.0241	0.0231	0.1227	0.1715	0.1838	0.1721	0.1411	1.16111	0.049688																																																				2		1	1	1		2		0		1468.64		0.0001987		0.00204		2.53
P49736	MCM2	DNA replication licensing factor MCM2	T39	GRSSRRTDALTSSPGRDLPPF	-	0.914	0.899	0.794	nan	-	Phosphorylation__31 | Phosphorylation__32 | Phosphorylation__35 | Phosphorylation__39 | Phosphorylation__40 | Phosphorylation__41 |	Time Course	1	This Study	CCD PhosphoSite	-	-0.6879	-1.023	-0.6021	-1.2001	-0.0415	-0.4317	-0.1769	0.0687	0.0485	0.1581	0.7874	0.668	1.0392	0.6537	0.468	0.2717	0	0	0.0858	-0.1772	0.6464	0.5912	0.511	1.0917	0.7364	1.181	1.4753	1.6909	1.7271	1.6767	1.1559	1.2946	3.91852	0.00387401	0	-0.0241	0.0231	0.1227	0.1715	0.1838	0.1721	0.1411	1.16111	0.049688																																																				2		1	1	1		2		0		1468.64		0.0001987		0.00204		2.53
P49736	MCM2	DNA replication licensing factor MCM2	S26	QRRRGNDPLTSSPGRSSRRTD	-	0.885	0.896	0.774	-	-	Phosphorylation__25 | Phosphorylation__26 | Phosphorylation__27 | Phosphorylation__31 | Phosphorylation__32 | Phosphorylation__35 |	Time Course	1	This Study	CCD PhosphoSite	-	-0.7184	-0.9943	-0.3894	-0.5852	0.3142	0.1607	0.2086	0.2593	-0.0165	0.1381	0.1911	0.1236	0.2796	0.2881	0.2915	0.4491	0	0	0.329	0.4091	1.0326	1.155	0.927	1.2536	0.7019	1.1324	0.9095	1.1179	0.998	1.2824	1.0099	1.4434	2.04853	0.00057768	0	-0.0241	0.0231	0.1227	0.1715	0.1838	0.1721	0.1411	1.16111	0.049688																																																				1		1	1	1		1		1		1720.77		0.0008512		0.006593		2.54
P49736	MCM2	DNA replication licensing factor MCM2	S381	QNYQRIRIQESPGKVAAGRLP	cdk, stp_consensus	0.106	0.393	0.431	-	MCM_OB_http://pfam.xfam.org/family/PF17207_0	Phosphorylation__381 | Ubiquitylation_P49736_384 |	Time Course	1	This Study	CCD PhosphoSite	-	0.0935	0.123	-0.1182	-0.068	-0.0331	-0.1022	-0.0993	-0.0486	-0.164	-0.1745	-0.0564	-0.1872	0.0491	-0.1121	0.486	0.4121	0	0	-0.2117	-0.191	-0.1266	-0.2253	-0.1928	-0.1717	-0.2575	-0.2975	-0.1499	-0.3102	-0.0444	-0.2351	0.3925	0.289	1.45558	0.00163999	0	-0.0241	0.0231	0.1227	0.1715	0.1838	0.1721	0.1411	1.16111	0.049688																																																				2		1	1	1		1		0		1446.78		0.001324		0.01229		2.68
Q8N3D4	EHBP1L1	EH domain-binding protein 1-like protein 1	S964	AQEAEMKVLESPENKSGTFKA	stp_consensus	0.991	0.84	0.538	-	-	Phosphorylation__964 | Phosphorylation_Q8N3D4_969 |	Both	1	This Study	CCD PhosphoSite	CCD PhosphoSite	-0.2223	-0.2138	-0.2689	-0.4924	-0.3437	-0.4005	-0.0519	-0.4455	-0.2952	-0.1385	-0.2139	-0.18	0.3254	0.2207	1.4511	1.2695	0	0	-0.0466	-0.2786	-0.1214	-0.1867	0.1704	-0.2317	-0.073	0.0753	0.0083	0.0338	0.5477	0.4346	1.6734	1.4833	3.61198	0.000318876	0	0.0252	0.0147	0.0287	0.0002	0.0219	0.016	0.0258	1.00739	0.966423	-15.6508	-15.489	-15.6435	-13.514	-13.4925	-13.5423	-14.8574	-14.6953	-14.6978	-15.8179	-15.9474	-15.9177	-15.7104	-15.8124	-15.7128	0	0	0	1.6739	1.4758	1.6604	0.7592	0.8196	0.9211	-0.1737	-0.4378	-0.2509	-0.0666	-0.3034	-0.0388	-1.23388	4.59423e-07	4.2242e-06	0	0	0	-0.0463	-0.0238	0.0047	-0.059	-0.0505	-0.0462	-0.0928	-0.103	-0.1033	-0.0487	-0.0569	-0.0233	-0.0479667	0.0391985	0.12443	2	2	1	1	1	1	1	1	0	0	1603.86	1603.86	0.0003683	0.001409	0.002608	0.01006	2.65	2.33
Q8N3D4	EHBP1L1	EH domain-binding protein 1-like protein 1	S1218	ASRNAVAGRASKDGGAEAPRE	krxst_consensus	0.991	0.858	0.616	-	-	Phosphorylation__1218 | Methylation_Q8N3D4_1219 |	Time Course	1	This Study	CCD PhosphoSite	-	0.307	0.1641	0.1346	0.0411	-0.1045	-0.0629	0.0137	0.0519	-0.1003	0.0013	-0.2274	-0.2547	-0.0808	-0.1655	0.1489	0.1335	0	0	-0.1724	-0.123	-0.4115	-0.2271	-0.2933	-0.1122	-0.4073	-0.1628	-0.5344	-0.4188	-0.3878	-0.3296	-0.1581	-0.0306	1.28424	0.00404878	0	0.0252	0.0147	0.0287	0.0002	0.0219	0.016	0.0258	1.00739	0.966423																																																				1		1	1	1		1		1		1746.9		0.00115		0.009757		2.7
Q13459	MYO9B	Unconventional myosin-IXb	S1267	DSRVSPPAPGSAPETPEDKSK	-	1	0.836	0.79	-	-	Phosphorylation__1258 | Phosphorylation__1261 | Phosphorylation__1267 | Phosphorylation__1271 | Phosphorylation__1276 |	Time Course	1	This Study	CCD PhosphoSite	-	0.0535	0.0041	-0.0169	-0.0384	0.0416	0.0218	0.2411	0.2044	0.171	0.0417	0.007	0.0105	-0.1005	-0.2283	-0.1926	-0.2199	0	0	-0.0704	-0.0425	-0.0119	0.0177	0.1876	0.2003	0.1175	0.0377	-0.0465	0.0064	-0.154	-0.2324	-0.2461	-0.224	1.28179	0.00355353	0	0.0024	-0.0059	0.0097	0.0076	0.0381	0.026	0.0129	1.01968	0.524476																																																				4		1	1	1		2		0		2347.11		2.376e-05		4.092e-07		4.27
Q13459	MYO9B	Unconventional myosin-IXb	S1115	PSDRSPLEHSSPEKEAPSPEK	cdk, stp_consensus	0.903	0.768	0.69	-	-	Phosphorylation_Q13459_1109 | Phosphorylation__1114 | Phosphorylation__1115 | Phosphorylation__1122 |	Time Course	1	This Study	CCD PhosphoSite	-	-0.1037	-0.1855	-0.0686	-0.1846	-0.1744	-0.228	-0.1635	-0.0918	-0.0598	-0.1123	0.0762	-0.048	0.2289	0.1677	0.5155	0.4318	0	0	0.0351	0.0008	-0.0707	-0.0426	-0.0598	0.0937	0.0439	0.0732	0.1799	0.1375	0.3326	0.3532	0.6192	0.6172	1.56181	0.000695582	0	0.0024	-0.0059	0.0097	0.0076	0.0381	0.026	0.0129	1.01968	0.524476																																																				2		1	1	1		2		1		2921.45		0.0001325		0.001276		3.33
Q13459	MYO9B	Unconventional myosin-IXb	S1122	EHSSPEKEAPSPEKTLPPQKT	cdk, stp_consensus	0.965	0.811	0.584	-	-	Phosphorylation__1114 | Phosphorylation__1115 | Phosphorylation__1122 | Phosphorylation_Q13459_1126 |	Time Course	1	This Study	CCD PhosphoSite	-	-0.1982	-0.3997	-0.1999	-0.3525	-0.3618	-0.4652	-0.3109	-0.3471	0.051	-0.1951	0.1559	-0.0802	0.4816	0.3797	0.9608	0.8815	0	0	-0.0017	0.0472	-0.1636	-0.0655	-0.1127	0.0526	0.2492	0.2046	0.3541	0.3195	0.6798	0.7794	1.159	1.2813	2.49203	0.00052135	0	0.0024	-0.0059	0.0097	0.0076	0.0381	0.026	0.0129	1.01968	0.524476																																																				2		2	1	1		2		1		2921.45		0.0001325		0.001276		3.33
Q8N392	ARHGAP18	Rho GTPase-activating protein 18	S66	MEKPPFDRSISQDSLDELSME	stq_consensus', krxxst_consensus	0.655	0.601	0.282	-	-	Phosphorylation__64 | Phosphorylation__66 | Phosphorylation__69 | Phosphorylation__74 |	Time Course	1	This Study	CCD PhosphoSite	-	0.1026	0.0213	0.1805	0.2117	0.0929	0.3034	0.1397	0.1822	-0.0385	-0.0127	-0.0981	0.1625	-0.2166	-0.19	-0.4462	-0.3947	0	0	0.0779	0.1904	-0.0097	0.2821	0.0371	0.1609	-0.1411	-0.034	-0.2007	0.1412	-0.3192	-0.2113	-0.5488	-0.416	1.51615	0.00729162	0	0.0235	-0.008	-0.012	-0.0268	-0.0328	-0.0824	-0.0862	1.07309	0.181776																																																				1		2	1	1		1		0		3525.63		0.001953		0.02065		2.49
Q92974	ARHGEF2	Rho guanine nucleotide exchange factor 2	S956	GSEEEGSSRLSPPHSPRDFTR	stp_consensus, krxst_consensus	1	0.893	0.713	-	-	Phosphorylation_Q92974_947 | Phosphorylation_Q92974_952 | Phosphorylation_Q92974_953 | Phosphorylation_Q92974_956 | Phosphorylation_Q92974_960 |	Time Course	1	This Study	CCD PhosphoSite	-	0.1978	0.1946	0.0836	0.1957	-0.0354	-0.0632	-0.0226	0.108	-0.0209	0.0377	0.0214	0.0343	-0.1511	-0.1115	-0.2863	-0.1822	0	0	-0.1142	0.0011	-0.2332	-0.2578	-0.2204	-0.0866	-0.2187	-0.1569	-0.1764	-0.1603	-0.3489	-0.3062	-0.4841	-0.3768	1.27307	0.00550467	0	-0.0157	-0.0566	-0.0705	-0.0579	-0.0418	-0.047	-0.0273	1.04434	0.858002																																																				7		1	1	1		1		0		1274.66		0.0001472		0.001372		2.92
Q92974	ARHGEF2	Rho guanine nucleotide exchange factor 2	S133	AIYPSDSFRQSLLGSRRGRSS	aurora, krxst_consensus	0.982	0.878	0.224	-	-	Phosphorylation_Q92974_129 | Phosphorylation_Q92974_133 | Phosphorylation_Q92974_137 | Phosphorylation_Q92974_142 | Phosphorylation_Q92974_143 | Phosphorylation_Q92974_125 | Phosphorylation_Q92974_127 |	Time Course	1	This Study	CCD PhosphoSite	-	0.2895	0.1766	0.3985	0.2206	-0.0598	0.0078	-0.0933	0.0808	0.0014	-0.0113	-0.1116	-0.0781	-0.2316	-0.0907	-0.2333	-0.2656	0	0	0.109	0.044	-0.3493	-0.1688	-0.3829	-0.0958	-0.2881	-0.1879	-0.4011	-0.2546	-0.5211	-0.2673	-0.5229	-0.4422	1.40635	0.00859718	0	-0.0157	-0.0566	-0.0705	-0.0579	-0.0418	-0.047	-0.0273	1.04434	0.858002																																																				1		1	1	1		1		0		1144.6		0.001177		0.009966		2.33
Q7Z460	CLASP1	CLIP-associating protein 1	S572	SLNRPLSAKRSPTGSTTSRAS	stp_consensus, krxst_consensus	0.823	0.881	0.224	-	-	Phosphorylation_Q7Z460_562 | Phosphorylation__568 | Phosphorylation_Q7Z460_572 | Phosphorylation_Q7Z460_574 | Phosphorylation_Q7Z460_576 | Phosphorylation_Q7Z460_578 |	Time Course	1	This Study	CCD PhosphoSite	-	-0.0237	0.0289	0.0034	0.0224	-0.0369	-0.1393	-0.049	0.0561	-0.1318	-0.1234	-0.0894	-0.0123	0.0036	-0.0572	0.3099	0.2388	0	0	0.0271	-0.0065	-0.0132	-0.1682	-0.0253	0.0272	-0.1081	-0.1523	-0.0657	-0.0412	0.0273	-0.0861	0.3336	0.2099	1.23128	0.00727351	0	0.0272	0.0049	-0.0067	0.0018	0.0072	0.0234	0.025	1.01632	0.984655																																																				3		1	1	1		1		0		1277.61		4.078e-05		0.0007001		2.75
P55196	AFDN	Afadin	S1721	NASYLKTQVLSPDSLFTAKFV	stp_consensus	0.885	0.846	0.176	-	-	Phosphorylation_P55196_1714 | Methylation_P55196_1716 | Phosphorylation_P55196_1721 |	Both	1	This Study	CCD PhosphoSite	CCD PhosphoSite	-0.3244	-0.1784	-0.2686	-0.4444	-0.4963	-0.4636	-0.3229	-0.4885	-0.0798	-0.2819	-0.1918	-0.043	0.625	0.6042	1.0832	1.2711	0	0	0.0558	-0.266	-0.1719	-0.2852	0.0016	-0.3102	0.2447	-0.1035	0.1327	0.1354	0.9495	0.7826	1.4076	1.4494	3.35999	0.000111017	0	-0.011	-0.0369	-0.036	-0.0407	-0.0311	-0.041	-0.0275	1.02825	0.999999	-15.2667	-15.2158	-15.2135	-12.9428	-12.9073	-12.9551	-15.0962	-15.2111	-14.8733	-14.9484	-14.987	-15.0703	-15.0711	-14.9779	-15.2037	0	0	0	1.8764	1.8019	1.8301	0.1364	0.0306	0.3155	0.3117	0.2493	0.1664	0.1886	0.2578	0.0404	-2.12513	9.82513e-08	1.98621e-06	0	0	0	-0.033	-0.0444	-0.0538	0.0164	0.0109	-0.0453	0.1483	0.149	0.1203	0.1799	0.2246	0.1522	0.0198333	0.354898	0.519356	3	1	1	1	1	1	1	1	0	0	2095.13	2096.12	2.376e-05	0.0005775	5.067e-06	0.003787	4.23	1.9
Q9H223	EHD4	EH domain-containing protein 4	S459	PVYDELFYTLSPINGKISGVN	stp_consensus	0.796	0.372	0.861	-	EF-hand_4_http://pfam.xfam.org/family/PF12763_0	Phosphorylation__451 | Phosphorylation__456 | Phosphorylation__457 | Phosphorylation__459 |	Both	1	This Study	CCD PhosphoSite	CCD PhosphoSite	-0.1673	-0.1101	-0.1399	-0.105	-0.3484	-0.2268	-0.3218	-0.2119	-0.0923	-0.2007	0.0286	0.0452	0.121	0.3392	0.6729	0.7171	0	0	0.0273	0.0051	-0.1811	-0.1167	-0.1546	-0.1018	0.075	-0.0906	0.1959	0.1553	0.2883	0.4493	0.8402	0.8272	1.92917	0.000381819	0	-0.0259	-0.0372	-0.0575	-0.0461	0.006	0.0112	0.0713	1.08447	0.972568	-14.5454	-14.6386	-14.4176	-11.305	-11.4764	-11.3778	-14.5006	-15.1733	-14.4127	-14.6159	-14.7184	-14.7132	-14.4956	-14.467	-14.4657	0	0	0	2.8372	2.6903	2.6447	0.0107	-0.5088	-0.0198	-0.077	-0.0593	-0.2724	0.0429	0.1916	-0.0176	-3.30916	7.22334e-07	5.53381e-06	0	0	0	0.1372	0.097	0.1165	0.2895	0.2374	0.2781	0.0673	0.1059	0.1061	0.1516	0.1574	0.1584	0.133567	0.000583156	0.00848009	4	7	1	1	1	1	2	3	0	0	3092.64	3092.64	2.376e-05	3.95e-05	1.885e-06	1.86e-06	3.92	4.18
Q9NQW6	ANLN	Anillin	S97	PVESTSAKSCSPSPVSPQVQP	stp_consensus, krxxst_consensus	1	0.877	0.127	-	-	Phosphorylation_Q9NQW6_92 | Phosphorylation__95 | Phosphorylation__97 | Phosphorylation__99 | Phosphorylation__102 |	Both	1	This Study	CCD PhosphoSite - CCD Protein	CCD PhosphoSite - CCD Protein	-0.7147	-0.1596	-0.3602	-0.2968	-0.4289	-0.5333	-0.1195	-0.4528	0.2274	0.1164	0.365	0.2032	0.3501	0.5649	0.5798	0.6591	0	0	0.3545	-0.1372	0.2858	-0.3738	0.5952	-0.2932	0.9421	0.2759	1.0797	0.3628	1.0648	0.7244	1.2945	0.8186	2.17431	0.00808073	0	0.0642	0.57	1.1592	1.7348	2.1533	2.4579	2.6432	8.30003	1.71228e-05	-19.3242	-19.323	-19.6066	-17.9574	-17.8375	-17.7953	-20.3	-19.916	-19.4891	-19.3491	-19.2571	-19.5366	-19.4621	-19.2578	-19.4044	0	0	0	0.784	0.8593	1.2811	-1.01	-0.5671	0.0928	-0.0315	0.0864	0.0932	-0.1449	0.0852	0.2327	-2.03832	1.54308e-05	5.29491e-05	0	0	0	2.6881	2.6293	2.5389	0.5905	0.6659	0.8233	0.2654	0.267	0.3424	0.3453	0.4099	0.4079	-1.9434	2.23575e-07	3.26219e-05	2	1	2	1	1	1	2	1	0	0	3737.81	3816.79	2.376e-05	3.95e-05	5.907e-06	7.59e-08	3.71	5.26
Q9NQW6	ANLN	Anillin	S54	LSEASNQQPLSGGEEKSCTKP	-	0.938	0.869	0.792	WD40_CDC20_D_Box:-6	-	Phosphorylation__45 | Phosphorylation__48 | Phosphorylation__54 | Phosphorylation__62 |	Both	1	This Study	CCD PhosphoSite - CCD Protein	CCD PhosphoSite - CCD Protein	-1.1661	-1.4573	-1.1346	-1.6376	-0.4195	-0.6931	-0.0881	-0.1384	0.4514	0.394	0.8741	0.7667	0.9887	1.0057	1.0614	1.1926	0	0	0.0314	-0.1804	0.7465	0.7642	1.0779	1.3189	1.6174	1.8513	2.0402	2.2239	2.1548	2.463	2.2275	2.6499	8.11049	7.68068e-05	0	0.0642	0.57	1.1592	1.7348	2.1533	2.4579	2.6432	8.30003	1.71228e-05	-14.4679	-14.4474	-14.3446	-11.8057	-11.8102	-11.7013	-13.966	-14.0397	-13.6638	-13.8228	-13.9375	-13.8282	-13.875	-13.7527	-13.8465	0	0	0	2.2454	2.1572	2.2414	0.4677	0.4336	0.6562	0.6384	0.5305	0.5396	0.5859	0.7147	0.5286	-2.11743	2.44846e-07	2.99098e-06	0	0	0	2.6881	2.6293	2.5389	0.5905	0.6659	0.8233	0.2654	0.267	0.3424	0.3453	0.4099	0.4079	-1.9434	2.23575e-07	3.26219e-05	1	1	2	1	1	1	1	1	0	0	2588.27	2588.27	4.078e-05	3.95e-05	0.0005344	5.99e-07	2.83	3.93
Q9NQW6	ANLN	Anillin	S276	DASLNKALSSSADDASLVNAS	-	1	0.859	0.824	-	-	Phosphorylation_Q9NQW6_268 | Ubiquitylation_Q9NQW6_271 | Phosphorylation__274 | Phosphorylation__275 | Phosphorylation__276 | Phosphorylation__281 |	Time Course	1	This Study	CCD PhosphoSite - CCD Protein	-	-0.2471	-0.07	-0.3058	-0.2679	-0.3686	-0.2978	-0.2416	-0.1209	0.0246	-0.1333	0.2732	0.0839	0.2628	0.2527	0.5449	0.611	0	0	-0.0587	-0.1979	-0.1215	-0.2278	0.0055	-0.051	0.2717	-0.0633	0.5203	0.1538	0.5099	0.3226	0.792	0.681	1.78136	0.000877677	0	0.0642	0.57	1.1592	1.7348	2.1533	2.4579	2.6432	8.30003	1.71228e-05																																																				2		1	1	1		2		0		2698.37		2.376e-05		2.601e-06		3.72
Q9NQW6	ANLN	Anillin	S225	DVNHSFAKQNSVQEQPGTACL	krxxst_consensus	0.858	0.861	0.873	-	Anillin_N_http://pfam.xfam.org/family/PF16018_0	Phosphorylation__219 | Phosphorylation__225 |	Both	1	This Study	CCD PhosphoSite - CCD Protein	CCD PhosphoSite - CCD Protein	-0.8691	-0.9295	-1.1201	-1.438	-0.5018	-0.7635	-0.3895	-0.3173	0.5003	0.1807	0.9692	0.5112	1.2289	0.8786	0.9849	1.0748	0	0	-0.251	-0.5085	0.3672	0.166	0.4796	0.6122	1.3693	1.1102	1.8382	1.4407	2.098	1.8081	1.854	2.0043	5.88945	0.000264073	0	0.0642	0.57	1.1592	1.7348	2.1533	2.4579	2.6432	8.30003	1.71228e-05	-15.7996	-15.6958	-15.7731	-13.0044	-12.6809	-13.0105	-14.56	-14.8479	-14.6355	-15.5008	-15.6298	-15.3887	-15.4035	-15.5201	-15.612	0	0	0	2.3461	2.5138	2.3331	1.2055	0.8739	1.113	0.2921	0.0866	0.4077	0.3891	0.1957	0.1917	-1.78254	1.64357e-06	9.58414e-06	0	0	0	2.6881	2.6293	2.5389	0.5905	0.6659	0.8233	0.2654	0.267	0.3424	0.3453	0.4099	0.4079	-1.9434	2.23575e-07	3.26219e-05	1	1	1	1	1	1	1	1	0	0	2335.16	2336.14	2.376e-05	0.0004293	6.353e-06	0.002525	4.26	1.73
Q9NQW6	ANLN	Anillin	S182	SPMPSEEKAASPPRPLLSNAS	cdk, stp_consensus, krxxst_consensus	1	0.866	0.732	-	Anillin_N_http://pfam.xfam.org/family/PF16018_0	Phosphorylation__172 | Phosphorylation_Q9NQW6_176 | Phosphorylation__182 | Phosphorylation_Q9NQW6_189 |	Both	1	This Study	CCD PhosphoSite - CCD Protein	CCD PhosphoSite - CCD Protein	-0.9414	-0.9273	-0.6725	-1.2105	-0.5432	-0.6798	-0.2107	-0.3218	0.2987	0.2013	0.5544	0.5696	0.9187	0.9475	0.9381	1.0789	0	0	0.269	-0.2833	0.3982	0.2475	0.7307	0.6055	1.2401	1.1285	1.4958	1.4969	1.8601	1.8748	1.8796	2.0062	4.66676	0.000122059	0	0.0642	0.57	1.1592	1.7348	2.1533	2.4579	2.6432	8.30003	1.71228e-05	-13.7427	-13.6137	-13.6678	-11.9162	-11.8518	-11.9287	-13.2098	-13.3565	-13.1994	-13.3313	-13.4096	-13.4159	-13.2856	-13.3293	-13.3962	0	0	0	1.4068	1.2809	1.3323	0.4988	0.2831	0.4437	0.4048	0.2245	0.2752	0.4501	0.3043	0.3022	-1.35636	2.48367e-07	3.01946e-06	0	0	0	2.6881	2.6293	2.5389	0.5905	0.6659	0.8233	0.2654	0.267	0.3424	0.3453	0.4099	0.4079	-1.9434	2.23575e-07	3.26219e-05	1	1	1	1	1	1	1	1	0	0	2326.16	2247.18	0.0001325	0.001409	0.001269	0.01005	2.66	1.83
Q9NQW6	ANLN	Anillin	S553	KIEVIREIEMSVDDDDINSSK	-	0.876	0.808	0.612	-	-	Ubiquitylation_Q9NQW6_543 | Phosphorylation__553 | Phosphorylation__561 | Phosphorylation__562 |	Both	1	This Study	CCD PhosphoSite - CCD Protein	CCD PhosphoSite - CCD Protein	-0.2435	-0.633	-0.3885	-0.5614	-0.3281	-0.331	-0.2794	-0.409	-0.1112	-0.2634	0.0068	0.0042	0.6977	0.6776	0.9508	1.2113	0	0	-0.145	0.0716	-0.0846	0.302	-0.0358	0.224	0.1323	0.3696	0.2503	0.6372	0.9413	1.3106	1.1944	1.8443	3.0633	0.000384365	0	0.0642	0.57	1.1592	1.7348	2.1533	2.4579	2.6432	8.30003	1.71228e-05	-14.9131	-14.8883	-14.8723	-11.6461	-12.0258	-11.6988	-14.5413	-15.1398	-14.6153	-14.7279	-14.8109	-14.8905	-14.8492	-14.8684	-14.9239	0	0	0	2.8545	2.3773	2.7715	0.3376	-0.2255	0.2324	0.1786	0.098	0.0051	0.057	0.0399	-0.0211	-2.97525	8.12398e-07	5.96967e-06	0	0	0	2.6881	2.6293	2.5389	0.5905	0.6659	0.8233	0.2654	0.267	0.3424	0.3453	0.4099	0.4079	-1.9434	2.23575e-07	3.26219e-05	3	1	1	1	1	1	2	1	0	0	2385.1	2465.07	2.376e-05	0.001485	1.423e-05	0.01126	3.81	3.85
Q9NQW6	ANLN	Anillin	T472	ETKQETHCQSTPLKKHQGVSK	cdk, stp_consensus	0.828	0.843	0.795	-	Anillin_N_http://pfam.xfam.org/family/PF16018_0	Sumoylation_Q9NQW6_464 | Phosphorylation__471 | Phosphorylation__472 | Ubiquitylation_Q9NQW6_482 |	Both	1	This Study	CCD PhosphoSite - CCD Protein	CCD PhosphoSite - CCD Protein	-0.9411	-0.9982	-1.1151	-0.8245	-0.5519	-0.9058	-0.476	-0.2	0.1009	0.1955	0.441	0.0904	1.3177	1.0043	1.2899	1.5729	0	0	-0.174	0.1737	0.3891	0.0924	0.4651	0.7983	1.042	1.1937	1.3821	1.0886	2.2588	2.0026	2.231	2.5711	5.5124	0.000224692	0	0.0642	0.57	1.1592	1.7348	2.1533	2.4579	2.6432	8.30003	1.71228e-05	-13.8993	-13.8895	-13.6501	-10.423	-10.5699	-10.3551	-13.3242	-14.3476	-13.7389	-13.6195	-13.683	-13.6629	-13.8047	-13.8033	-13.7701	0	0	0	3.0969	2.8697	2.9214	0.541	-0.4323	-0.1134	0.2732	0.227	0.0105	0.0876	0.1062	-0.0895	-3.35425	2.53546e-06	1.28323e-05	0	0	0	2.6881	2.6293	2.5389	0.5905	0.6659	0.8233	0.2654	0.267	0.3424	0.3453	0.4099	0.4079	-1.9434	2.23575e-07	3.26219e-05	1	1	1	1	1	1	1	1	0	0	2017.01	2017.01	2.376e-05	6.87e-05	1.58e-05	0.0001445	3.4	3.73
Q9NQW6	ANLN	Anillin	S485	KKHQGVSKTQSLPVTEKVTEN	krxxst_consensus	1	0.841	0.103	-	Anillin_N_http://pfam.xfam.org/family/PF16018_0	Ubiquitylation_Q9NQW6_482 | Phosphorylation__483 | Phosphorylation__485 |	Time Course	1	This Study	CCD PhosphoSite - CCD Protein	-	-1.0255	-1.4173	-0.9485	-1.7035	-0.5472	-0.7232	-0.0674	-0.0085	0.3087	0.3084	0.745	0.7929	1.0644	1.0478	0.9313	1.2426	0	0	0.0769	-0.2862	0.4782	0.6941	0.958	1.4088	1.3341	1.7256	1.7704	2.2102	2.0899	2.4651	1.9568	2.6599	7.17336	0.000422399	0	0.0642	0.57	1.1592	1.7348	2.1533	2.4579	2.6432	8.30003	1.71228e-05																																																				1		1	1	1		1		0		1691.91		0.004436		0.05801		2
Q9NQW6	ANLN	Anillin	S658	FQRTRVPRAESGDSLGSEDRD	krxxst_consensus	1	0.85	0.111	-	-	Phosphorylation__658 | Phosphorylation__661 | Phosphorylation__664 |	Both	1	This Study	CCD PhosphoSite - CCD Protein	CCD PhosphoSite - CCD Protein	-0.4539	-0.4559	-0.4472	-0.4758	-0.0158	-0.4078	0.199	-0.1603	-0.0235	0.0829	0.1044	0.2503	0.4026	0.3189	0.5115	0.5706	0	0	0.0068	-0.0199	0.4382	0.0481	0.653	0.2957	0.4304	0.5389	0.5583	0.7062	0.8566	0.7748	0.9655	1.0265	2.00691	0.00600709	0	0.0642	0.57	1.1592	1.7348	2.1533	2.4579	2.6432	8.30003	1.71228e-05	-14.1942	-14.1559	-14.0927	-11.9665	-11.9483	-11.9755	-14.0333	-14.2219	-14.0485	-14.0691	-14.0876	-14.0661	-14.1575	-14.0273	-14.0522	0	0	0	1.8066	1.7242	1.7094	0.1268	-0.0401	0.0196	0.1185	0.0888	0.0499	0.0297	0.1485	0.0711	-2.13779	1.43375e-08	1.43169e-06	0	0	0	2.6881	2.6293	2.5389	0.5905	0.6659	0.8233	0.2654	0.267	0.3424	0.3453	0.4099	0.4079	-1.9434	2.23575e-07	3.26219e-05	1	2	1	1	1	1	1	2	1	1	2816.29	2896.26	2.376e-05	3.95e-05	1.474e-05	9.22e-06	3.05	4.53
Q9NQW6	ANLN	Anillin	S388	GERCQEHSKESPARSTPHRTP	cdk, stp_consensus, krxst_consensus	1	0.85	0.575	-	-	Phosphorylation__385 | Phosphorylation__388 | Phosphorylation__392 | Phosphorylation__393 | Phosphorylation__397 |	Both	1	This Study	CCD PhosphoSite - CCD Protein	CCD PhosphoSite - CCD Protein	-0.9	-1.7496	-1.1938	-3.8528	-0.7939	-1.5829	-0.2578	-0.584	0.177	-0.4541	0.6027	0.0921	2.6247	1.8725	3.1498	2.8502	0	0	-0.2939	-2.1032	0.1061	0.1668	0.6422	1.1657	1.077	1.2955	1.5027	1.8418	3.5246	3.6221	4.0497	4.5999	18.7101	0.00873041	0	0.0642	0.57	1.1592	1.7348	2.1533	2.4579	2.6432	8.30003	1.71228e-05	-16.9137	-17.1912	-16.6653	-12.0222	-12.111	-12.0817	-16.6178	-18.5756	-16.7468	-16.4996	-16.8213	-16.7699	-16.6051	-16.8669	-17.0275	0	0	0	4.4688	4.5929	4.1737	0.2617	-1.3585	-0.1062	0.4075	0.3904	-0.0814	0.3016	0.3442	-0.3317	-5.24178	1.48279e-05	5.12633e-05	0	0	0	2.6881	2.6293	2.5389	0.5905	0.6659	0.8233	0.2654	0.267	0.3424	0.3453	0.4099	0.4079	-1.9434	2.23575e-07	3.26219e-05	2	4	1	1	1	1	2	1	1	1	2016.98	2016.98	2.376e-05	0.000269	0.000176	0.00159	2.94	2.11
Q9NQW6	ANLN	Anillin	S295	ASISSSVKATSPVKSTTSITD	cdk, stp_consensus, krxxst_consensus	0.912	0.869	0.154	-	-	Phosphorylation__288 | Phosphorylation_Q9NQW6_289 | Phosphorylation__294 | Phosphorylation__295 | Phosphorylation_Q9NQW6_299 | Phosphorylation_Q9NQW6_300 |	Time Course	1	This Study	CCD PhosphoSite - CCD Protein	-	-0.8514	-1.0385	-0.8509	-0.9708	-0.4621	-0.6002	-0.0179	-0.2082	0.2948	0.127	0.5323	0.5892	0.7584	0.9003	0.7829	1.0152	0	0	0.0005	0.0678	0.3893	0.4383	0.8335	0.8303	1.1462	1.1655	1.3837	1.6277	1.6098	1.9388	1.6343	2.0537	4.36875	5.6235e-05	0	0.0642	0.57	1.1592	1.7348	2.1533	2.4579	2.6432	8.30003	1.71228e-05																																																				2		1	1	1		2		1		2499.39		7.872e-05		0.0008922		2.19
Q9NQW6	ANLN	Anillin	T194	PRPLLSNASATPVGRRGRLAN	stp_consensus	0.841	0.748	0.455	-	Anillin_N_http://pfam.xfam.org/family/PF16018_0	Phosphorylation_Q9NQW6_189 | Phosphorylation__194 |	Both	1	This Study	CCD PhosphoSite - CCD Protein	CCD PhosphoSite - CCD Protein	-0.6491	-0.8389	-1.0533	-2.0024	-0.3489	-0.6319	0.1089	-0.4961	-0.4989	-0.5163	0.1839	0.0382	1.6414	0.8015	2.1688	2.0931	0	0	-0.4042	-1.1635	0.3002	0.207	0.758	0.3428	0.1501	0.3227	0.8329	0.8771	2.2904	1.6404	2.8178	2.932	13.8461	0.00182095	0	0.0642	0.57	1.1592	1.7348	2.1533	2.4579	2.6432	8.30003	1.71228e-05	-15.7402	-15.706	-15.7338	-14.1776	-14.0638	-14.1859	-15.7803	-15.571	-15.3604	-15.6126	-15.8312	-15.7672	-15.8396	-15.9025	-15.9375	0	0	0	1.0818	1.1075	1.0936	-0.0742	0.1609	0.3488	0.1211	-0.1047	-0.0101	-0.1063	-0.1765	-0.1731	-1.42812	4.59209e-06	2.01116e-05	0	0	0	2.6881	2.6293	2.5389	0.5905	0.6659	0.8233	0.2654	0.267	0.3424	0.3453	0.4099	0.4079	-1.9434	2.23575e-07	3.26219e-05	1	3	1	1	1	1	1	1	0	0	2326.16	2326.16	0.0001325	0.0005228	0.001269	0.003211	2.66	3.27
Q9NQW6	ANLN	Anillin	S302	KATSPVKSTTSITDAKSCEGQ	-	0.858	0.874	0.609	-	-	Phosphorylation__294 | Phosphorylation__295 | Phosphorylation_Q9NQW6_299 | Phosphorylation_Q9NQW6_300 | Ubiquitylation_Q9NQW6_307 | Phosphorylation__308 |	Time Course	1	This Study	CCD PhosphoSite - CCD Protein	-	-1.0372	-0.9757	-0.9034	-2.1603	-0.7717	-0.8965	-0.2404	-0.342	0.4139	0.2143	0.7635	0.5126	1.2726	1.0385	1.4505	1.6611	0	0	0.1337	-1.1846	0.2655	0.0792	0.7967	0.6336	1.451	1.19	1.8007	1.4882	2.3098	2.0142	2.4877	2.6368	6.46142	0.00165722	0	0.0642	0.57	1.1592	1.7348	2.1533	2.4579	2.6432	8.30003	1.71228e-05																																																				1		1	1	1		1		0		1611.85		0.0001325		0.001259		2.57
Q9NQW6	ANLN	Anillin	S323	NPELLPKTPISPLKTGVSKPI	cdk, stp_consensus	0.885	0.872	0.0277	-	-	Phosphorylation__320 | Phosphorylation__323 | Phosphorylation__327 | Phosphorylation_Q9NQW6_330 |	Both	1	This Study	CCD PhosphoSite - CCD Protein	CCD PhosphoSite - CCD Protein	-1.3705	-1.8648	-1.3024	-2.3747	-0.7372	-0.9363	-0.0709	-0.1241	0.5733	0.5244	1.0496	1.0425	1.3874	1.4019	1.2933	1.5088	0	0	0.0681	-0.5099	0.6333	0.9285	1.2996	1.7407	1.9438	2.3892	2.4202	2.9073	2.7579	3.2667	2.6639	3.3736	18.0425	0.000379222	0	0.0642	0.57	1.1592	1.7348	2.1533	2.4579	2.6432	8.30003	1.71228e-05	-13.3513	-13.1622	-13.1052	-10.5819	-10.498	-9.75548	-13.0665	-13.2042	-12.4662	-12.5919	-12.6641	-12.7542	-12.323	-12.2763	-12.3678	0	0	0	2.3856	2.216	2.9886	0.2506	-0.0161	0.6143	0.7528	0.5186	0.3743	1.0213	0.9059	0.7679	-2.63383	2.85076e-05	8.85519e-05	0	0	0	2.6881	2.6293	2.5389	0.5905	0.6659	0.8233	0.2654	0.267	0.3424	0.3453	0.4099	0.4079	-1.9434	2.23575e-07	3.26219e-05	12	3	1	1	1	1	1	1	0	1	1443.85	3180.66	0.0003984	3.95e-05	0.002878	8.34e-06	3.09	5.18
Q9NQW6	ANLN	Anillin	S642	ELKDTSRSDESPKPGKFQRTR	stp_consensus	0.531	0.861	0.434	-	-	Ubiquitylation_Q9NQW6_634 | Phosphorylation__637 | Phosphorylation_Q9NQW6_639 | Phosphorylation__642 | Ubiquitylation_Q9NQW6_647 |	Both	1	This Study	CCD PhosphoSite - CCD Protein	CCD PhosphoSite - CCD Protein	-1.2229	-1.5139	-1.1631	-1.9273	-0.6248	-0.8708	-0.2913	-0.207	0.3893	0.3767	0.9071	0.9176	1.2966	1.3191	1.2381	1.3766	0	0	0.0598	-0.4134	0.5981	0.6432	0.9316	1.3069	1.6122	1.8906	2.1301	2.4315	2.5195	2.833	2.461	2.8905	10.514	0.000133796	0	0.0642	0.57	1.1592	1.7348	2.1533	2.4579	2.6432	8.30003	1.71228e-05	-13.8901	-13.6479	-13.359	-12.0725	-11.7122	-9.77243	-14.2269	-14.941	-13.4329	-13.5601	-13.6712	-13.7106	-13.4361	-13.529	-13.4386	0	0	0	1.3936	1.4581	3.2252	-0.371	-1.2672	-0.0985	0.3235	-0.0028	-0.3283	0.447	0.1388	-0.049	-3.01455	0.00231049	0.00401472	0	0	0	2.6881	2.6293	2.5389	0.5905	0.6659	0.8233	0.2654	0.267	0.3424	0.3453	0.4099	0.4079	-1.9434	2.23575e-07	3.26219e-05	5	1	1	1	1	1	1	1	0	1	1937.06	2476.23	0.0004592	0.001453	0.003255	0.01055	2	2.73
Q9NQW6	ANLN	Anillin	S65	GGEEKSCTKPSPSKKRCSDNT	cdk, stp_consensus, krxst_consensus	0.973	0.87	0.0354	-	-	Phosphorylation__62 | Phosphorylation__65 | Phosphorylation_Q9NQW6_67 | Phosphorylation__72 | Phosphorylation__75 |	Both	1	This Study	CCD PhosphoSite - CCD Protein	CCD PhosphoSite - CCD Protein	-1.802	-2.2232	-1.5614	-3.5704	-0.771	-1.1324	0.0786	-0.1491	0.8229	0.8413	1.4667	1.2276	1.6967	1.6859	1.6324	1.7574	0	0	0.2406	-1.3471	1.031	1.0908	1.8806	2.0741	2.6249	3.0645	3.2687	3.4508	3.4987	3.9091	3.4344	3.9806	21.6602	0.00188243	0	0.0642	0.57	1.1592	1.7348	2.1533	2.4579	2.6432	8.30003	1.71228e-05	-13.56	-13.4871	-13.3102	-10.8354	-10.7753	-10.4764	-12.958	-13.1564	-12.8665	-12.9391	-13.0931	-13.0585	-12.9056	-12.8898	-12.9311	0	0	0	2.3341	2.2569	2.4575	0.5678	0.3565	0.4191	0.6143	0.4145	0.2749	0.6474	0.6172	0.4096	-2.29794	3.1312e-07	3.42634e-06	0	0	0	2.6881	2.6293	2.5389	0.5905	0.6659	0.8233	0.2654	0.267	0.3424	0.3453	0.4099	0.4079	-1.9434	2.23575e-07	3.26219e-05	10	8	1	1	1	1	1	1	0	0	1984.08	1984.08	0.0005586	0.0008179	0.004524	0.005258	3.02	2.56
Q9NQW6	ANLN	Anillin	S339	VSKPIVKSTLSQTVPSKGELS	stq_consensus	0.876	0.849	0.0668	-	-	Phosphorylation_Q9NQW6_330 | Phosphorylation__336 | Phosphorylation_Q9NQW6_337 | Phosphorylation__339 | Phosphorylation__341 | Phosphorylation__344 | Ubiquitylation_Q9NQW6_345 | Phosphorylation__349 |	Both	1	This Study	CCD PhosphoSite - CCD Protein	CCD PhosphoSite - CCD Protein	-0.7894	-0.8482	-0.6031	-0.708	-0.5498	-0.5273	-0.1935	-0.2931	0.7161	0.4745	0.427	0.6416	0.581	0.6015	0.3605	0.7103	0	0	0.1862	0.1402	0.2396	0.3209	0.5959	0.555	1.5054	1.3226	1.2164	1.4897	1.3703	1.4496	1.1498	1.5585	3.57398	0.000184158	0	0.0642	0.57	1.1592	1.7348	2.1533	2.4579	2.6432	8.30003	1.71228e-05	-15.5289	-15.5292	-15.4555	-13.6817	-13.44	-13.635	-14.7029	-14.9008	-14.7522	-15.3349	-15.4123	-15.3216	-15.2767	-15.3798	-15.3547	0	0	0	1.3798	1.5697	1.3779	0.7919	0.6542	0.6787	0.1875	0.1374	0.1572	0.2452	0.1693	0.1314	-1.19975	3.61982e-06	1.67525e-05	0	0	0	2.6881	2.6293	2.5389	0.5905	0.6659	0.8233	0.2654	0.267	0.3424	0.3453	0.4099	0.4079	-1.9434	2.23575e-07	3.26219e-05	2	2	1	1	1	1	1	1	0	0	1735.95	1735.95	0.0005586	0.0001737	0.004533	0.001271	2.68	2.75
O95817	BAG3	BAG family molecular chaperone regulator 3	S399	SVATEERAAPSTAPAEATPPK	-	0.973	0.875	0.605	-	-	Phosphorylation__389 | Phosphorylation__392 | Phosphorylation__406 |	Time Course	1	This Study	CCD PhosphoSite	-	-0.1892	-0.1793	-0.1849	-0.28	-0.165	-0.1888	-0.1277	-0.1369	-0.0926	0.0177	-0.0456	-0.2584	0.0364	0.1101	0.9052	0.7789	0	0	0.0042	-0.1007	0.0242	-0.0094	0.0614	0.0425	0.0966	0.1971	0.1436	-0.079	0.2256	0.2894	1.0944	0.9582	1.99822	0.000233404	0	0.0332	0.0258	-0.0162	-0.0168	0.0072	-0.0274	0.0131	1.01779	0.925978																																																				5		1	1	1		2		0		3177.7		2.376e-05		1.681e-06		4.55
O95817	BAG3	BAG family molecular chaperone regulator 3	S195	SASLPSSGRSSLGSHQLPRGY	aurora, krxst_consensus	0.982	0.878	0.378	-	-	Phosphorylation__187 | Phosphorylation__190 | Phosphorylation__191 | Phosphorylation__194 | Phosphorylation__195 | Phosphorylation__198 | Methylation_O95817_203 | Phosphorylation__205 |	Both	2	This Study, Olsen et al. (2010)	CCD PhosphoSite	CCD PhosphoSite	-0.2917	-0.3436	-0.3349	-0.4796	-0.1638	-0.3342	-0.2112	-0.0872	0.0169	-0.0633	0.0613	-0.2114	0.3953	0.248	0.957	0.8424	0	0	-0.0432	-0.136	0.1279	0.0095	0.0804	0.2565	0.3086	0.2804	0.353	0.1322	0.687	0.5917	1.2486	1.186	2.27595	0.000562488	0	0.0332	0.0258	-0.0162	-0.0168	0.0072	-0.0274	0.0131	1.01779	0.925978	-13.9716	-13.895	-13.7496	-11.7452	-11.7734	-11.7433	-13.4535	-14.1872	-13.7482	-13.7594	-13.7636	-13.7862	-13.798	-13.8412	-13.8888	0	0	0	1.8113	1.6425	1.6035	0.484	-0.2663	-0.0232	0.2057	0.1519	-0.0133	0.1666	0.0738	-0.1086	-2.04235	7.69078e-06	3.02484e-05	0	0	0	0.0209	0.0146	0.0682	0.0936	0.1281	0.1699	-0.057	-0.0755	-0.0153	-0.0437	-0.0438	0.0158	0.0781	0.0105694	0.0554334	4	6	1	1	1	1	1	3	0	0	1465.75	1465.75	2.376e-05	6.87e-05	0.0001516	0.0001079	3.23	3.79
Q15942	ZYX	Zyxin	S303	NQKLGHPEALSAGTGSPQPPS	-	0.947	0.887	0.674	-	-	Ubiquitylation_Q15942_295 | Phosphorylation__303 | Phosphorylation__306 | Phosphorylation__308 | Phosphorylation__313 |	Time Course	2	This Study, McCoy et al. (2015)	CCD PhosphoSite	-	-0.1939	-0.1407	-0.1554	0.0543	-0.0586	-0.0602	-0.1011	-0.0954	-0.0375	-0.1054	-0.0825	-0.0398	0.1348	0.1848	0.3901	0.3065	0	0	0.0385	0.195	0.1353	0.0805	0.0928	0.0454	0.1565	0.0354	0.1114	0.101	0.3287	0.3256	0.584	0.4472	1.35831	0.00441712	0	0.0295	0.0427	-0.0271	0.0013	0.016	0.005	0.0089	1.00674	0.962492																																																				9		1	1	1		3		0		2982.43		2.376e-05		9.8e-11		5.03
Q15942	ZYX	Zyxin	S281	PKFTPVASKFSPGAPGGSGSQ	stp_consensus, krxst_consensus	1	0.891	0.727	-	-	Methylation_Q15942_272 | Ubiquitylation_Q15942_272 | Acetylation_Q15942_272 | Phosphorylation__274 | Phosphorylation__278 | Acetylation_Q15942_279 | Methylation_Q15942_279 | Ubiquitylation_Q15942_279 | Phosphorylation__281 | Phosphorylation__288 | Phosphorylation__290 |	Both	1	This Study	CCD PhosphoSite	CCD PhosphoSite	-0.3611	-0.3057	-0.3058	-0.3215	-0.1064	-0.1003	-0.1014	-0.1662	-0.1102	-0.0284	-0.0345	-0.1659	0.2	0.199	0.9183	0.7901	0	0	0.0553	-0.0159	0.2547	0.2054	0.2598	0.1394	0.2509	0.2772	0.3267	0.1397	0.5611	0.5047	1.2794	1.0957	2.06997	4.32657e-05	0	0.0295	0.0427	-0.0271	0.0013	0.016	0.005	0.0089	1.00674	0.962492	-12.208	-12.1784	-12.1179	-10.1807	-10.1664	-10.1216	-12.1532	-12.3711	-12.1463	-12.3294	-12.3442	-12.283	-12.2519	-12.226	-12.2979	0	0	0	1.6544	1.5719	1.6275	0.0207	-0.1668	-0.0531	-0.128	-0.1452	-0.1419	-0.0509	-0.0277	-0.1495	-2.06731	3.74115e-08	1.53617e-06	0	0	0	-0.4904	-0.4695	-0.4448	-0.037	-0.0569	-0.1659	-0.3259	-0.348	-0.3099	-0.1663	-0.1748	-0.1429	0.3638	0.000301271	0.00549822	3	4	1	1	1	1	2	2	0	0	2205.08	2205.08	4.078e-05	0.0001398	0.0002314	0.0006651	3.36	3.58
Q15942	ZYX	Zyxin	S344	PPAQNQNQVRSPGAPGPLTLK	stp_consensus	0.92	0.78	0.694	-	-	Methylation_Q15942_343 | Phosphorylation__344 | Phosphorylation__352 |	Both	1	This Study	CCD PhosphoSite	CCD PhosphoSite	-0.3076	-0.0453	0.0671	0.0158	-0.0753	0.0412	-0.0926	-0.0415	-0.2239	-0.1138	-0.2585	-0.1893	-0.0127	0.0728	0.6046	0.559	0	0	0.3747	0.0611	0.2324	0.0865	0.2151	0.0038	0.0837	-0.0685	0.0491	-0.144	0.2949	0.1181	0.9123	0.6043	1.52941	0.00242347	0	0.0295	0.0427	-0.0271	0.0013	0.016	0.005	0.0089	1.00674	0.962492	-11.5209	-11.4366	-11.4173	-10.3342	-10.3057	-9.42493	-11.7325	-11.506	-11.2215	-11.8394	-11.821	-11.8653	-11.5684	-11.4979	-11.5271	0	0	0	0.8096	0.6874	1.6382	-0.2458	-0.0435	0.1711	-0.3251	-0.3639	-0.4248	-0.0545	-0.0414	-0.0793	-1.46506	0.000834566	0.00163264	0	0	0	-0.4904	-0.4695	-0.4448	-0.037	-0.0569	-0.1659	-0.3259	-0.348	-0.3099	-0.1663	-0.1748	-0.1429	0.3638	0.000301271	0.00549822	14	1	1	1	1	1	1	1	0	1	1725.98	3417.83	2.376e-05	3.95e-05	5.709e-06	3.03e-05	3.82	4.47
Q15942	ZYX	Zyxin	T270	PAPAPKFSPVTPKFTPVASKF	stp_consensus	0.841	0.903	0.808	-	-	Methylation_Q15942_272 | Ubiquitylation_Q15942_272 | Acetylation_Q15942_272 | Acetylation_Q15942_265 | Ubiquitylation_Q15942_265 | Phosphorylation__267 | Phosphorylation__270 | Phosphorylation__274 | Phosphorylation__278 | Acetylation_Q15942_279 | Methylation_Q15942_279 | Ubiquitylation_Q15942_279 |	Both	2	This Study, McCoy et al. (2015)	CCD PhosphoSite	CCD PhosphoSite	-0.2232	-0.066	-0.1514	-0.2515	-0.1713	-0.1233	-0.1913	-0.0838	-0.152	-0.0031	-0.1355	0.0012	0.1587	0.2306	0.6014	0.5604	0	0	0.0718	-0.1855	0.0519	-0.0572	0.0319	-0.0177	0.0711	0.0629	0.0877	0.0673	0.3819	0.2966	0.8246	0.6264	1.68009	0.00129974	0	0.0295	0.0427	-0.0271	0.0013	0.016	0.005	0.0089	1.00674	0.962492	-11.6361	-11.6542	-11.6132	-9.95775	-9.84916	-9.74324	-11.7437	-12.0021	-11.7829	-12.0976	-12.118	-12.1414	-11.9645	-11.9235	-11.9919	0	0	0	1.3115	1.3726	1.5092	-0.1418	-0.3219	-0.1943	-0.4681	-0.4433	-0.5049	-0.3354	-0.2494	-0.3481	-1.99285	1.61142e-07	2.43412e-06	0	0	0	-0.4904	-0.4695	-0.4448	-0.037	-0.0569	-0.1659	-0.3259	-0.348	-0.3099	-0.1663	-0.1748	-0.1429	0.3638	0.000301271	0.00549822	19	2	1	1	1	1	1	2	0	1	1543.78	2578.39	0.0008762	0.0001547	0.007026	0.001022	2.38	3.07
Q15942	ZYX	Zyxin	S267	ASSPAPAPKFSPVTPKFTPVA	stp_consensus, krxst_consensus	0.991	0.902	0.728	-	-	Methylation_Q15942_272 | Ubiquitylation_Q15942_272 | Acetylation_Q15942_272 | Phosphorylation__258 | Phosphorylation__259 | Acetylation_Q15942_265 | Ubiquitylation_Q15942_265 | Phosphorylation__267 | Phosphorylation__270 | Phosphorylation__274 |	Both	1	This Study	CCD PhosphoSite	CCD PhosphoSite	-0.3134	-0.2111	-0.2884	-0.9161	-0.226	-0.4068	-0.3587	-0.3764	-0.3167	-0.2744	-0.2248	-0.2986	0.7622	0.6398	1.4398	1.3696	0	0	0.025	-0.705	0.0875	-0.1957	-0.0452	-0.1653	-0.0033	-0.0633	0.0886	-0.0875	1.0756	0.8509	1.7533	1.5807	4.30674	0.000529135	0	0.0295	0.0427	-0.0271	0.0013	0.016	0.005	0.0089	1.00674	0.962492	-16.0204	-15.7848	-15.4264	-11.8558	-11.5937	-11.1771	-15.3843	-17.0091	-16.0088	-15.7893	-16.0084	-15.9784	-16.0392	-15.9436	-16.0305	0	0	0	3.7465	3.7163	3.8584	0.6019	-1.1984	-0.607	0.2245	-0.2031	-0.5287	-0.0258	-0.1388	-0.5735	-4.59186	9.09129e-06	3.44574e-05	0	0	0	-0.4904	-0.4695	-0.4448	-0.037	-0.0569	-0.1659	-0.3259	-0.348	-0.3099	-0.1663	-0.1748	-0.1429	0.3638	0.000301271	0.00549822	19	8	1	1	1	1	1	1	0	0	1543.78	1543.78	0.0008762	0.002263	0.007026	0.02155	2.38	2.47
P04792	HSPB1	Heat shock protein beta-1	S15	RVPFSLLRGPSWDPFRDWYPH	krxxst_consensus	1	0.78	0.445	-	-	Methylation_P04792_5 | Phosphorylation__9 | Methylation_P04792_12 | Phosphorylation__15 | Methylation_P04792_20 | Phosphorylation_P04792_23 |	Both	1	This Study	CCD PhosphoSite	CCD PhosphoSite	0.2826	0.6394	-0.2529	-0.2486	-0.3285	-0.4205	-0.1262	-0.276	0.1002	-0.1854	-0.0628	-0.2676	0.0499	-0.1652	0.5925	0.6691	0	0	-0.5355	-0.888	-0.6111	-1.06	-0.4087	-0.9154	-0.1824	-0.8248	-0.3454	-0.9071	-0.2327	-0.8046	0.3099	0.0297	1.87778	0.00695014	0	0.0819	0.0658	0.0117	-0.0111	0.0267	-0.0834	0.0447	1.0374	0.976019	-13.5677	-13.4084	-13.7027	-14.6829	-14.5086	-14.58	-13.3202	-12.9729	-13.1924	-13.1853	-12.9789	-13.055	-13.2463	-13.0314	-13.2187	0	0	0	-1.6096	-1.6457	-1.3398	0.2134	0.4614	0.4857	0.3759	0.45	0.671	0.3145	0.3969	0.5146	1.42867	2.55089e-06	1.28956e-05	0	0	0	-0.0043	0.0076	-0.0376	-0.0114	-0.0534	-0.0709	-0.1544	-0.13	-0.1738	-0.0436	-0.029	-0.0618	-0.0516333	0.0344232	0.114318	1	3	1	1	1	1	1	1	1	1	2287.04	2287.04	0.009227	0.0001737	0.1213	0.001207	1.38	2.86
P18583	SON	Protein SON	S154	DDGNIDLESDSFLKFDSEPSA	-	1	0.842	0.0606	-	-	Phosphorylation__152 | Phosphorylation__154 | Phosphorylation__160 | Phosphorylation_P18583_163 |	Both	2	This Study, Olsen et al. (2010)	CCD PhosphoSite	CCD PhosphoSite	-0.5104	-0.2872	-0.372	-0.3903	-0.5969	-0.299	-0.529	-0.3535	-0.2472	-0.1993	0.091	-0.1577	0.7294	0.7046	1.0465	1.3711	0	0	0.1384	-0.1032	-0.0866	-0.0118	-0.0186	-0.0663	0.2631	0.0879	0.6014	0.1295	1.2398	0.9918	1.5569	1.6583	3.57613	0.000383338	0	-0.0335	-0.0038	-0.0022	-0.0259	0.0006	0.0097	0.0303	1.03163	0.756801	-17.1044	-17.1051	-16.942	-14.9084	-15.0255	-15.1492	-16.7726	-17.1978	-16.6195	-17.0556	-16.9022	-16.8845	-17.0296	-17.0642	-17.1034	0	0	0	1.6954	1.5216	1.3182	0.2976	-0.0668	0.2978	0.0422	0.2235	0.0807	0.0677	0.0609	-0.1309	-1.83559	7.03041e-06	2.80643e-05	0	0	0	-0.0612	-0.0485	-0.0782	0.0889	0.1225	0.0729	0.0694	0.1374	0.0688	0.0942	0.1076	0.0525	0.139567	0.000147522	0.00360585	2	1	1	1	1	1	2	1	0	0	2480.18	2480.18	2.376e-05	3.95e-05	9.308e-10	9.86e-09	5.38	5.63
P18583	SON	Protein SON	T282	MKSVLKSVESTSPEPSKIMLV	-	0.821	0.825	0.742	-	-	Ubiquitylation_P18583_277 | Phosphorylation_P18583_278 | Phosphorylation_P18583_281 | Phosphorylation_P18583_282 | Phosphorylation__283 | Phosphorylation_P18583_287 | Acetylation_P18583_288 | Ubiquitylation_P18583_288 |	Time Course	1	This Study	CCD PhosphoSite	-	0.1501	0.1512	0.1433	0.0699	-0.1173	0.0058	-0.1268	-0.1372	-0.0675	-0.0901	-0.1224	-0.0899	0.0078	-0.1117	0.1827	0.1522	0	0	-0.0068	-0.0813	-0.2674	-0.1454	-0.2769	-0.2884	-0.2176	-0.2413	-0.2725	-0.2411	-0.1423	-0.2629	0.0325	0.001	1.23736	0.00641079	0	-0.0335	-0.0038	-0.0022	-0.0259	0.0006	0.0097	0.0303	1.03163	0.756801																																																				2		1	1	1		2		0		1835.93		0.0001147		0.001188		2.29
Q14966	ZNF638	Zinc finger protein 638	S1401	KPSIKAVIVSSPKAKATVSKT	stp_consensus	0.894	0.799	0.675	-	-	Acetylation_Q14966_1391 | Ubiquitylation_Q14966_1391 | Phosphorylation__1400 | Phosphorylation__1401 | Phosphorylation_Q14966_1409 |	Both	1	This Study	CCD PhosphoSite	CCD PhosphoSite	-0.8384	-0.9823	-0.4194	-0.5428	0.325	0.2929	0.2282	0.2296	0.2359	0.2672	0.2637	0.3613	0.2639	0.3001	-0.055	0.0703	0	0	0.419	0.4396	1.1634	1.2752	1.0666	1.2119	1.0744	1.2495	1.1022	1.3436	1.1023	1.2824	0.7834	1.0526	2.42357	3.93689e-05	0	0.0002	-0.0101	-0.0285	-0.0244	-0.005	-0.0082	-0.0058	1.01511	0.940752	-13.5904	-13.6137	-13.6208	-12.297	-12.2233	-12.3094	-13.8844	-13.9052	-13.9429	-13.4343	-13.5147	-13.4001	-13.4226	-13.3901	-13.4062	0	0	0	0.8633	0.9004	0.8966	-0.3282	-0.2656	-0.3468	0.1495	0.1195	0.244	0.1608	0.2436	0.2451	-1.63429	2.43789e-08	1.43169e-06	0	0	0	-0.0453	-0.0443	-0.031	-0.0485	-0.0067	0.0026	0.1444	0.1679	0.1525	0.1189	0.1252	0.1346	0.0048	0.802661	0.87934	11	4	1	1	1	1	2	1	0	0	1488.87	1488.87	0.0008109	0.0005228	0.006083	0.003184	2.71	2.29
Q14160	SCRIB	Protein scribble homolog	S1220	PFAAGIGHRNSLESISSIDRE	aurora, krxst_consensus	0.885	0.726	0.564	-	-	Phosphorylation__1220 | Phosphorylation__1223 | Phosphorylation__1225 | Phosphorylation__1226 |	Time Course	1	This Study	CCD PhosphoSite	-	0.1927	0.0771	0.148	0.1199	-0.0199	-0.0654	0.0446	0.0249	0.0965	0.0106	0.0385	0.0196	-0.0219	-0.1305	-0.2803	-0.2541	0	0	-0.0447	0.0428	-0.2126	-0.1425	-0.1481	-0.0522	-0.0962	-0.0665	-0.1542	-0.0575	-0.2146	-0.2076	-0.473	-0.3312	1.23428	0.00411801	0	0.0135	-0.034	-0.0341	-0.0348	-0.0407	-0.0371	-0.0459	1.03541	0.741483																																																				1		1	1	1		1		1		2883.4		0.002787		0.03215		1.63
Q14160	SCRIB	Protein scribble homolog	S1232	ESISSIDRELSPEGPGKEKEL	stp_consensus, krxxst_consensus	1	0.731	0.426	-	-	Phosphorylation__1223 | Phosphorylation__1225 | Phosphorylation__1226 | Phosphorylation__1232 | Ubiquitylation_Q14160_1240 |	Time Course	1	This Study	CCD PhosphoSite	-	-0.4571	-0.2507	-0.1745	-0.4065	-0.1455	-0.2859	-0.2976	-0.1401	-0.3051	-0.3751	0.0783	0.0123	0.4338	0.2238	1.2058	0.884	0	0	0.2826	-0.1558	0.3116	-0.0352	0.1595	0.1106	0.152	-0.1245	0.5354	0.2629	0.8909	0.4744	1.6629	1.1347	2.63582	0.00106778	0	0.0135	-0.034	-0.0341	-0.0348	-0.0407	-0.0371	-0.0459	1.03541	0.741483																																																				2		1	1	1		1		0		1601.84		0.0001472		0.00142		2.71
Q14160	SCRIB	Protein scribble homolog	S1486	PEPPAPERALSPAELRALEAE	stp_consensus, krxxst_consensus	0.389	0.691	0.262	-	-	Phosphorylation__1486 |	Both	1	This Study	CCD PhosphoSite	CCD PhosphoSite	-0.3559	-0.275	-0.2793	-0.2377	-0.3263	-0.2178	-0.3526	-0.1715	-0.0719	-0.1845	0.0604	0.2062	0.4037	0.5179	0.6097	0.6744	0	0	0.0766	0.0373	0.0295	0.0572	0.0033	0.1035	0.284	0.0905	0.4163	0.4812	0.7596	0.7929	0.9656	0.9494	1.99204	0.00026681	0	0.0135	-0.034	-0.0341	-0.0348	-0.0407	-0.0371	-0.0459	1.03541	0.741483	-14.2349	-13.8068	-14.1496	-12.7586	-12.7434	-12.8014	-14.1839	-14.0381	-14.2101	-14.3213	-14.1962	-14.1795	-14.0902	-14.1329	-14.03	0	0	0	1.0338	0.5608	0.923	0.017	-0.2054	-0.0852	-0.0929	-0.3689	-0.0066	0.1377	-0.3061	0.1501	-1.37623	2.2744e-07	2.90358e-06	0	0	0	-0.0718	-0.0732	-0.0631	-0.0391	-0.0421	-0.0232	0.1047	0.1162	0.0985	0.0409	0.0409	0.0687	0.0167333	0.315203	0.479304	2	3	1	1	1	1	1	1	0	0	1240.66	1240.66	0.0005586	0.00349	0.004567	0.03555	2.8	2.06
Q7L014	DDX46	Probable ATP-dependent RNA helicase DDX46	S928	EERQDGGQNESFKRYEEELEI	-	0.708	0.518	0.911	-	-	Phosphorylation_Q7L014_928 | Acetylation_Q7L014_930 | Ubiquitylation_Q7L014_930 | Phosphorylation_Q7L014_932 |	Both	1	This Study	CCD PhosphoSite	CCD PhosphoSite	-0.9983	-0.4415	-1.0244		-1.0435	-1.0564	-0.7563	-0.6466	-0.3942	-0.7009	0.1151	-0.4947	1.357	1.1754	2.4412	2.468	0	0	-0.0261		-0.0452	-0.6149	0.242	-0.2051	0.6041	-0.2594	1.1134	-0.0532	2.3553	1.6169	3.4395	2.9095	17.4907	0.000368341	0	-0.043	-0.0668	-0.0819	-0.0571	-0.0552	-0.0605	-0.0404	1.04464	0.251842	-17.1225	-17.427	-17.0013	-13.0467	-13.2119	-13.167	-16.0599	-16.6953	-16.384	-16.8179	-16.9382	-16.7186	-16.9068	-17.0376	-17.0116	0	0	0	3.6255	3.7011	3.4014	1.0285	0.7576	0.5927	0.2981	0.5093	0.306	0.2087	0.4094	0.0202	-3.23784	1.75182e-07	2.53539e-06	0	0	0	-0.0205	-0.0379	-0.0186	0.0416	0.0365	0.0046	0.1843	0.2185	0.2124	0.0808	0.065	0.0888	0.0353667	0.107667	0.237014	1	2	1	1	1	1	1	1	1	1	1953.97	1953.97	4.078e-05	0.0005775	0.0003603	0.003787	3.64	2.86
Q9Y2D5	AKAP2	A-kinase anchor protein 2	S393	SGASAAKGQKSPGALETPSAA	stp_consensus	0.938	0.889	0.864	-	-	Phosphorylation_Q9Y2D5_383 | Phosphorylation_Q9Y2D5_393 | Phosphorylation_Q9Y2D5_399 | Phosphorylation_Q9Y2D5_401 |	Time Course	1	This Study	CCD PhosphoSite	-	-0.3249	-0.2549	-0.1244	-0.0679	-0.0353	0.08	0.1066	0.0023	0.0537	0.094	0.0766	0.065	-0.0878	0.0243	0.2422	0.1505	0	0	0.2005	0.1871	0.2896	0.335	0.4315	0.2573	0.3786	0.3489	0.4015	0.32	0.2371	0.2793	0.5671	0.4054	1.26028	0.00687335	0	0.0161	0.0893	0.0839	0.129	0.1277	0.0378	-0.1935	1.19845	0.00856616																																																				1		1	1	1		1		1		3321.73		2.376e-05		8.618e-07		4.19
Q8IUD2	ERC1	ELKS/Rab6-interacting/CAST family member 1	S191	SSMNSIKTFWSPELKKERALR	stp_consensus	0.416	0.591	0.0628	-	Cast_http://pfam.xfam.org/family/PF10174_0	Phosphorylation_Q8IUD2_181 | Phosphorylation__191 |	Time Course	2	This Study, Olsen et al. (2010)	CCD PhosphoSite	-	0.0915	0.168	-0.0062	-0.0944	-0.269	-0.1189	-0.233	-0.2703	-0.2807	-0.2012	-0.2475	-0.1842	0.0341	-0.0506	0.9197	0.7426	0	0	-0.0978	-0.2624	-0.3606	-0.2869	-0.3246	-0.4383	-0.3722	-0.3691	-0.339	-0.3521	-0.0574	-0.2185	0.8281	0.5746	2.10435	0.000191408	0	-0.01	0.0169	-0.0011	0.021	0.0309	0.0439	0.0609	1.04477	0.935921																																																				8		1	1	2		1		0		1695.9		0.0001472		0.001665		3.04
Q9UIG0	BAZ1B	Tyrosine-protein kinase BAZ1B	S330	KSKTDNSSLSSPLNPKLWCHV	stp_consensus	0.929	0.867	0.372	-	-	Phosphorylation__321 | Ubiquitylation_Q9UIG0_322 | Phosphorylation_Q9UIG0_323 | Phosphorylation__326 | Phosphorylation__327 | Phosphorylation__330 | Ubiquitylation_Q9UIG0_335 |	Both	1	This Study	CCD PhosphoSite	CCD PhosphoSite	-0.3212	-0.476	-0.3776	-0.1665	-0.1366	-0.2723	-0.0411	-0.0431	-0.1609	-0.2485	0.0148	-0.2661	0.5478	0.4903	0.6978	0.7593	0	0	-0.0565	0.3095	0.1846	0.2037	0.28	0.4329	0.1602	0.2275	0.336	0.2099	0.869	0.9663	1.019	1.2354	2.05653	0.000722647	0	-0.0488	0.0112	0.0786	0.1084	0.1699	0.1659	0.1206	1.15167	0.0036383	-15.7183	-15.6877	-15.3847	-12.5739	-12.6902	-12.719	-15.4189	-15.7907	-15.3035	-15.5392	-15.3064	-15.395	-15.3781	-15.527	-15.3896	0	0	0	2.7069	2.4962	2.2423	0.2653	-0.0771	0.0566	0.1725	0.4019	0.0129	0.3333	0.1807	0.0257	-2.84333	1.22672e-07	2.14659e-06	0	0	0	0.1077	0.0747	0.073	0.0219	0.0279	0.0464	0.2866	0.3059	0.2659	0.1372	0.119	0.1284	-0.0708667	0.0141983	0.0666298	1	3	1	1	1	1	1	2	0	0	2048.06	2048.06	4.078e-05	6.87e-05	0.0002536	0.0001977	2.75	3.41
Q9UIG0	BAZ1B	Tyrosine-protein kinase BAZ1B	S349	HVHLKKSLSGSPLKVKNSKNS	cdk, stp_consensus	1	0.829	0.217	-	-	Ubiquitylation_Q9UIG0_344 | Ubiquitylation_Q9UIG0_343 | Methylation_Q9UIG0_344 | Phosphorylation__345 | Phosphorylation__347 | Phosphorylation__349 | Ubiquitylation_Q9UIG0_352 | Phosphorylation_Q9UIG0_359 |	Both	1	This Study	CCD PhosphoSite	CCD PhosphoSite	-1.0535	-1.3251	-0.3398	-0.3376	0.3463	0.3694	0.3852	0.4082	0.3653	0.4428	0.4836	0.5047	0.2581	0.3211	-0.5087	-0.3199	0	0	0.7137	0.9875	1.3998	1.6945	1.4388	1.7333	1.4189	1.7679	1.5371	1.8298	1.3116	1.6462	0.5448	1.0052	3.41584	4.57257e-05	0	-0.0488	0.0112	0.0786	0.1084	0.1699	0.1659	0.1206	1.15167	0.0036383	-14.4322	-14.336	-14.4865	-12.7682	-12.7304	-12.7549	-14.1134	-14.0901	-14.1579	-14.0223	-14.035	-13.9924	-13.9745	-13.8517	-13.9886	0	0	0	1.2213	1.1033	1.3075	0.2846	0.2718	0.304	0.4033	0.3215	0.5174	0.4507	0.5043	0.5285	-1.36932	6.00121e-08	1.69539e-06	0	0	0	0.1077	0.0747	0.073	0.0219	0.0279	0.0464	0.2866	0.3059	0.2659	0.1372	0.119	0.1284	-0.0708667	0.0141983	0.0666298	7	3	1	1	1	1	2	1	0	0	1476.83	1476.83	0.0001147	0.0006292	0.001159	0.004195	3.43	2.77
Q9UIG0	BAZ1B	Tyrosine-protein kinase BAZ1B	S423	NGQKSTGNSKSPKKGLKTPKT	cdk, stp_consensus	0.903	0.854	0.322	-	-	Acetylation_Q9UIG0_416 | Acetylation_Q9UIG0_426 | Acetylation_Q9UIG0_429 | Phosphorylation_Q9UIG0_430 | Acetylation_Q9UIG0_432 |	Time Course	1	This Study	CCD PhosphoSite	-	-1.5549	-1.9945	-0.6439	-0.6672	0.5431	0.3174	0.4275	0.3478	0.3918	0.5424	0.3097	0.5974	0.3351	0.6012	0.0963	0.3508	0	0	0.9109	1.3273	2.098	2.3119	1.9824	2.3423	1.9466	2.5369	1.8646	2.5919	1.89	2.5957	1.6512	2.3453	4.75649	0.000263064	0	-0.0488	0.0112	0.0786	0.1084	0.1699	0.1659	0.1206	1.15167	0.0036383																																																				2		1	1	1		1		1		1899.04		0.001324		0.01267		2.48
Q9UIG0	BAZ1B	Tyrosine-protein kinase BAZ1B	S312	NPSTKRKNTGSPDRKPSKKSK	cdk, stp_consensus	1	0.786	0.371	-	-	Phosphorylation__321 | Ubiquitylation_Q9UIG0_322 | Acetylation_Q9UIG0_306 | Ubiquitylation_Q9UIG0_306 | Phosphorylation_Q9UIG0_312 | Phosphorylation_Q9UIG0_318 |	Time Course	1	This Study	CCD PhosphoSite	-	-0.68	-0.9284	-0.6317	-0.9904	0.0232	0.0398	0.3423	0.3154	0.2639	0.3348	0.3641	0.2481	0.3862	0.4029	0.1765	0.3333	0	0	0.0483	-0.062	0.7031	0.9682	1.0223	1.2438	0.9439	1.2632	1.0441	1.1765	1.0662	1.3313	0.8565	1.2617	2.67067	0.000422399	0	-0.0488	0.0112	0.0786	0.1084	0.1699	0.1659	0.1206	1.15167	0.0036383																																																				3		1	1	1		1		1		1562.82		0.001932		0.01989		2.35
Q15233	NONO	Non-POU domain-containing octamer-binding protein	T15	KTFNLEKQNHTPRKHHQHHHQ	cdk, stp_consensus	0.834	0.907	0.549	-	-	Acetylation_Q15233_5 | Methylation_Q15233_5 | Sumoylation_Q15233_5 | Ubiquitylation_Q15233_5 | Phosphorylation_Q15233_6 | Acetylation_Q15233_11 | Sumoylation_Q15233_11 | Ubiquitylation_Q15233_11 | Phosphorylation__15 |	Both	1	This Study	CCD PhosphoSite	CCD PhosphoSite	-1.7186	-2.4639	-1.5432	-1.4869	0.7757	0.3463	0.2136	0.3544	0.6738	0.5681	0.4673	0.6998	0.9013	0.9249	0.5406	0.7469	0	0	0.1754	0.977	2.4943	2.8102	1.9321	2.8183	2.3923	3.032	2.1858	3.1637	2.6199	3.3888	2.2592	3.2108	9.59382	0.000204084	0	-0.0332	-0.0251	-0.0644	-0.0345	-0.0541	-0.0723	-0.0412	1.0368	0.389954	-15.2325	-15.1734	-15.1298	-12.6209	-12.6057	-12.6553	-15.3602	-15.6282	-15.2263	-15.2554	-14.9474	-15.1786	-15.1277	-15.2839	-15.2397	0	0	0	2.1727	2.0684	2.0524	-0.1618	-0.4289	-0.1211	-0.0295	0.2466	-0.0255	0.0978	-0.0905	-0.0794	-2.77759	3.66803e-08	1.53617e-06	0	0	0	-0.0072	-0.0501	-0.0122	0.0543	0.0757	0.0574	0.0702	0.0647	0.0771	0.0433	0.0465	0.0653	0.0677667	0.0121765	0.060354	1	1	1	1	1	1	1	1	1	1	1569.84	2174.13	0.009749	0.000411	0.1273	0.002436	2.01	2.43
Q13620	CUL4B	Cullin-4B	T49	RSATDGNTSTTPPTSAKKRKL	stp_consensus	0.848	0.902	0.67	-	-	Phosphorylation_Q13620_46 | Phosphorylation_Q13620_47 | Phosphorylation_Q13620_48 | Phosphorylation_Q13620_49 | Phosphorylation_Q13620_52 | Phosphorylation_Q13620_53 |	Time Course	1	This Study	CCD PhosphoSite	-	-0.6648	-0.7525	-0.6384	-0.6225	0.0908	-0.0436	0.2338	0.204	0.3102	0.2468	0.2767	0.3145	0.307	0.2911	0.2249	0.2219	0	0	0.0264	0.1299	0.7556	0.7088	0.8986	0.9565	0.975	0.9993	0.9415	1.067	0.9718	1.0435	0.8897	0.9744	2.28812	1.60548e-05	0	-0.0052	-0.0575	-0.0463	-0.024	-0.0385	-0.0788	-0.0677	1.04476	0.999999																																																				6		1	1	1		3		0		2225.08		2.376e-05		3.197e-07		3.98
Q13620	CUL4B	Cullin-4B	T46	QEVRSATDGNTSTTPPTSAKK	-	0.94	0.89	0.865	-	-	Phosphorylation_Q13620_46 | Phosphorylation_Q13620_47 | Phosphorylation_Q13620_48 | Phosphorylation_Q13620_49 | Phosphorylation_Q13620_52 | Phosphorylation_Q13620_53 |	Time Course	1	This Study	CCD PhosphoSite	-	-0.6328	-0.5378	-0.486	-0.5557	0.1987	0.1961	-0.0952	0.0521	0.1386	-0.0293	0.3349	0.2311	0.2884	0.4028	0.1306	0.3634	0	0	0.1468	-0.018	0.8316	0.7339	0.5377	0.5899	0.7715	0.5085	0.9678	0.7689	0.9213	0.9405	0.7634	0.9011	1.87298	0.00067332	0	-0.0052	-0.0575	-0.0463	-0.024	-0.0385	-0.0788	-0.0677	1.04476	0.999999																																																				2		1	1	1		1		0		2304.07		2.376e-05		8.269e-07		4.12
Q8WYP5	AHCTF1	Protein ELYS	S1541	QDSGEEARNLSFNELYPSGTL	krxxst_consensus	0.655	0.816	0.497	-	-	Phosphorylation_Q8WYP5_1533 | Phosphorylation_Q8WYP5_1541 |	Both	1	This Study	CCD PhosphoSite	CCD PhosphoSite	-0.3818	-0.3648	-0.4361	-0.4979	-0.3478	-0.454	-0.2007	-0.3294	-0.2283	-0.3678	-0.029	-0.1347	0.8002	0.7126	1.156	1.1033	0	0	-0.0542	-0.1331	0.0341	-0.0892	0.1812	0.0354	0.1536	-0.0031	0.3528	0.2301	1.1821	1.0774	1.5379	1.4681	3.32403	1.77125e-05	0	-0.0544	0.0016	0.0186	0.0328	0.062	0.0532	0.0665	1.07135	0.0114888	-16.5729	-16.5157	-16.5119	-13.0538	-13.1578	-13.2188	-16.2781	-17.1526	-16.1199	-16.3122	-16.3573	-16.0926	-16.3003	-16.093	-16.2838	0	0	0	3.0686	2.8452	2.8592	0.2606	-0.611	0.3673	0.2541	0.1789	0.4426	0.2655	0.4426	0.2587	-3.3734	3.71851e-06	1.71059e-05	0	0	0	0.0351	-0.0101	-0.0246	0.2342	0.1843	0.1877	0.1569	0.149	0.1425	0.1503	0.1114	0.1187	0.1841	3.26481e-05	0.00119873	1	3	1	1	1	1	1	1	0	0	2272.18	2271.19	0.0003829	3.95e-05	0.002679	1.1e-05	2.54	3.56
Q8WYP5	AHCTF1	Protein ELYS	S1222	LASPSPSPGRSPQRLKETRIS	cdk, stp_consensus	0.469	0.75	0.378	Metallophos_PP1_RVxF:6	-	Phosphorylation_Q8WYP5_1232 | Phosphorylation_Q8WYP5_1222 | Phosphorylation__1214 | Phosphorylation_Q8WYP5_1216 | Phosphorylation__1218 | Phosphorylation_Q8WYP5_1229 |	Time Course	1	This Study	CCD PhosphoSite	-	-0.532	-1.0564	-0.3467	-0.6931	0.9871	0.7521	0.6357	0.3382	0.2535	-0.0377	0.006	0.1458	-0.0653	-0.0678	-0.1451	-0.1742	0	0	0.1853	0.3633	1.5191	1.8085	1.1677	1.3946	0.7855	1.0187	0.538	1.2022	0.4666	0.9886	0.3869	0.8822	2.0688	0.00505628	0	-0.0544	0.0016	0.0186	0.0328	0.062	0.0532	0.0665	1.07135	0.0114888																																																				1		1	1	1		1		1		2106.07		2.376e-05		3.832e-05		4.12
Q8WYP5	AHCTF1	Protein ELYS	S1232	SPQRLKETRISFVEEDVHPKW	aurora, krxst_consensus	0.699	0.737	0.276	Metallophos_PP1_RVxF:0	-	Phosphorylation_Q8WYP5_1232 | Ubiquitylation_Q8WYP5_1241 | Phosphorylation_Q8WYP5_1222 | Phosphorylation_Q8WYP5_1229 |	Time Course	1	This Study	CCD PhosphoSite	-	-0.0796	-0.0086	-0.1775	-0.385	-0.2685	-0.2733	-0.0529	-0.062	-0.0388	-0.1692	-0.1005	-0.1664	0.3634	0.2931	0.5172	0.6085	0	0	-0.0979	-0.3764	-0.1889	-0.2648	0.0267	-0.0534	0.0408	-0.1606	-0.0208	-0.1578	0.443	0.3016	0.5968	0.617	1.74434	0.000473542	0	-0.0544	0.0016	0.0186	0.0328	0.062	0.0532	0.0665	1.07135	0.0114888																																																				1		1	1	1		1		1		2374.23		0.0001472		0.001434		2.92
Q8WYP5	AHCTF1	Protein ELYS	S1283	KDRTTSFFLNSPEKEHQEMDE	cdk, stp_consensus	0.894	0.775	0.0153	-	-	Phosphorylation_Q8WYP5_1276 | Phosphorylation_Q8WYP5_1283 | Phosphorylation_Q8WYP5_1278 |	Time Course	1	This Study	CCD PhosphoSite	-	-0.6104	-0.6114	0.0729	-0.1907	0.3313	0.2025	0.3439	0.2585	0.1711	0.1248	0.2039	0.2062	0.0192	-0.0245	-0.2506	-0.2467	0	0	0.6833	0.4207	0.9417	0.8138	0.9543	0.8698	0.7815	0.7361	0.8143	0.8176	0.6296	0.5869	0.3598	0.3647	1.72383	0.000583734	0	-0.0544	0.0016	0.0186	0.0328	0.062	0.0532	0.0665	1.07135	0.0114888																																																				1		1	1	1		1		0		1960		0.0001472		0.001574		3.09
Q8WYP5	AHCTF1	Protein ELYS	S1160	SLPSSSQLKGSPQAISRASEL	stp_consensus, krxst_consensus	1	0.703	0.573	-	-	Phosphorylation_Q8WYP5_1150 | Phosphorylation_Q8WYP5_1153 | Phosphorylation_Q8WYP5_1154 | Phosphorylation_Q8WYP5_1155 | Ubiquitylation_Q8WYP5_1158 | Phosphorylation_Q8WYP5_1160 | Phosphorylation_Q8WYP5_1168 |	Time Course	1	This Study	CCD PhosphoSite	-	0.0553	0.1302	-0.1439	-0.1878	-0.1085	-0.136	-0.0945	-0.1284	-0.0016	0.0163	-0.184	-0.0828	0.0004	0.021	0.5248	0.3193	0	0	-0.1992	-0.318	-0.1638	-0.2662	-0.1498	-0.2587	-0.0569	-0.1139	-0.2393	-0.2131	-0.0549	-0.1092	0.4695	0.189	1.42464	0.00219776	0	-0.0544	0.0016	0.0186	0.0328	0.062	0.0532	0.0665	1.07135	0.0114888																																																				1		1	1	1		1		0		1199.61		0.002002		0.02156		2.34
Q8WYP5	AHCTF1	Protein ELYS	S528	YNRCLVAGLLSPRFVDVQPSS	stp_consensus	0.372	0.32	0.657	-	-	Phosphorylation_Q8WYP5_528 | Phosphorylation__537 |	Both	1	This Study	CCD PhosphoSite	CCD PhosphoSite	-0.488	-0.716	-0.3621	-0.5912	-0.1221	-0.2668	-0.0634	-0.002	0.0324	0.0395	0.1501	0.1978	0.4471	0.3627	0.7472	0.6348	0	0	0.1259	0.1248	0.3659	0.4492	0.4246	0.714	0.5204	0.7555	0.6381	0.9138	0.9351	1.0787	1.2352	1.3509	2.28515	0.000323286	0	-0.0544	0.0016	0.0186	0.0328	0.062	0.0532	0.0665	1.07135	0.0114888	-15.5881	-15.5401	-15.3938	-13.8037	-13.7625	-13.8229	-14.8121	-14.9506	-14.7724	-15.4398	-15.6114	-15.589	-15.3574	-15.3726	-15.3329	0	0	0	1.3136	1.2502	1.1243	0.7419	0.6154	0.5968	0.1417	-0.0509	-0.172	0.2237	0.1875	0.0914	-1.04864	1.46088e-06	8.82836e-06	0	0	0	0.0351	-0.0101	-0.0246	0.2342	0.1843	0.1877	0.1569	0.149	0.1425	0.1503	0.1114	0.1187	0.1841	3.26481e-05	0.00119873	6	5	1	1	1	1	1	1	0	0	1469.79	1469.79	5.976e-05	8.87e-05	0.0008193	0.0003479	2.78	3
Q8WYP5	AHCTF1	Protein ELYS	S1996	VGSKAVKEERSPKKKEAPSIR	cdk, stp_consensus	0.956	0.819	0.614	-	-	Phosphorylation_Q8WYP5_1988 | Phosphorylation_Q8WYP5_1996 |	Time Course	1	This Study	CCD PhosphoSite	-	-0.4314	-0.6625	-0.2111	-0.496	0.1686	0.0329	0.1674	-0.0505	0.2255	0.4225	0.1088	0.2365	0.1813	0.2194	0.0419	0.0466	0	0	0.2203	0.1666	0.6	0.6954	0.5988	0.6121	0.6569	1.085	0.5402	0.8991	0.6127	0.8819	0.4733	0.7091	1.77589	0.00910741	0	-0.0544	0.0016	0.0186	0.0328	0.062	0.0532	0.0665	1.07135	0.0114888																																																				1		1	1	1		1		1		1433.76		0.007479		0.09629		2.19
Q86UE4	MTDH	Protein LYRIC	T143	VEVAEGEAVRTPQSVTAKQPP	stp_consensus	0.821	0.867	0.598	-	LYRIC_http://pfam.xfam.org/family/PF15686_0	Phosphorylation__143 | Phosphorylation__146 | Phosphorylation_Q86UE4_148 | Ubiquitylation_Q86UE4_150 |	Both	1	This Study	CCD PhosphoSite	CCD PhosphoSite	-0.3101	-0.3935	-0.2367	-0.427	-0.1624	-0.0434	-0.2444	0.0614	-0.3242	-0.1274	-0.2275	-0.2468	0.4387	0.4743	0.9055	0.8634	0	0	0.0734	-0.0334	0.1476	0.3501	0.0656	0.455	-0.0142	0.2661	0.0825	0.1468	0.7488	0.8678	1.2156	1.257	2.27113	0.000544298	0	-0.0377	0.0009	-0.0043	-0.0014	-0.0054	-0.0223	-0.0067	1.00367	0.920377	-13.887	-13.7591	-13.7344	-12.4242	-11.9767	-11.3286	-13.8477	-13.7536	-13.4575	-13.8674	-13.9238	-13.8594	-14	-13.9595	-13.9869	0	0	0	1.0294	1.2984	2.0116	0.0053	0.0315	0.2522	0.013	-0.1442	-0.1018	-0.1199	-0.1804	-0.222	-1.77646	0.000294738	0.000657427	0	0	0	-0.2327	-0.2013	-0.1595	-0.1261	-0.0577	-0.09	-0.0129	0.0123	0.034	-0.0042	0.0354	0.0207	0.0887	0.0129123	0.0625507	2	2	1	1	1	1	1	2	1	1	2660.42	2740.38	2.376e-05	3.95e-05	2.574e-09	1.84e-07	5.17	5.46
Q86UE4	MTDH	Protein LYRIC	S568	SQTKSETSWESPKQIKKKKKA	stp_consensus	0.876	0.891	0.416	-	-	Phosphorylation_Q86UE4_558 | Phosphorylation_Q86UE4_560 | Phosphorylation__562 | Phosphorylation__564 | Phosphorylation__565 | Phosphorylation__568 | Ubiquitylation_Q86UE4_570 |	Both	1	This Study	CCD PhosphoSite	CCD PhosphoSite	-0.5194	-0.4817	-0.2457	-0.3617	-0.0699	-0.0837	-0.0729	-0.057	0.0628	0.1012	0.2534	0.4088	0.1891	0.4412	0.1034	0.3321	0	0	0.2737	0.1199	0.4496	0.3979	0.4466	0.4247	0.5823	0.5828	0.7729	0.8905	0.7086	0.9229	0.6229	0.8137	1.76879	0.00254518	0	-0.0377	0.0009	-0.0043	-0.0014	-0.0054	-0.0223	-0.0067	1.00367	0.920377	-12.969	-13.0307	-13.0385	-12.0923	-11.8911	-10.9261	-13.4924	-13.0097	-12.6655	-13.3409	-13.3871	-13.3496	-13.4201	-13.4554	-13.4803	0	0	0	0.4521	0.6576	1.7268	-0.5576	0.0469	0.3483	-0.3785	-0.3359	-0.2878	-0.4581	-0.4047	-0.4113	-1.41936	0.00398319	0.00652381	0	0	0	-0.2327	-0.2013	-0.1595	-0.1261	-0.0577	-0.09	-0.0129	0.0123	0.034	-0.0042	0.0354	0.0207	0.0887	0.0129123	0.0625507	7	5	1	1	1	1	1	1	0	0	1738.85	1738.85	4.078e-05	0.0003526	0.0006578	0.001997	3.27	3.03
P11137	MAP2	Microtubule-associated protein 2	T1616	PPSYSSRTPGTPGTPSYPRTP	stp_consensus	0.947	0.816	0.722	-	-	Phosphorylation__1608 | Phosphorylation_P11137_1609 | Phosphorylation__1610 | Phosphorylation__1611 | Phosphorylation__1613 | Phosphorylation__1616 | Phosphorylation__1619 | Phosphorylation_P11137_1621 | Phosphorylation_P11137_1622 |	Time Course	1	This Study	CCD PhosphoSite	-	-0.2585	-0.283	-0.1411	-0.0556	-0.0378	0.1873	-0.0926	-0.0552	-0.1541	-0.0655	-0.0878	-0.0023	0.1248	0.2805	0.3192	0.3219	0	0	0.1174	0.2274	0.2207	0.4703	0.1658	0.2278	0.1044	0.2176	0.1707	0.2807	0.3833	0.5636	0.5777	0.6049	1.34649	0.0078287	0	0.0056	0.0022	0.0226	0.0529	0.0947	0.0869	0.1002	1.08508	0.991798																																																				2		1	1	1		2		0		1614.78		4.078e-05		0.0004496		2.66
P11137	MAP2	Microtubule-associated protein 2	S1534	KDKVSDGVTKSPEKRSSLPRP	cdk, stp_consensus	0.938	0.8	0.0828	-	-	Acetylation_P11137_1524 | Phosphorylation__1532 | Phosphorylation__1534 | Phosphorylation__1539 | Phosphorylation__1540 |	Both	1	This Study	CCD PhosphoSite	CCD PhosphoSite	-1.209	-1.2527	-0.8198	-0.748	0.2035	0.2821	0.1952	0.1866	0.1168	0.3916	0.2842	0.5206	0.4495	0.5868	0.3111	0.5016	0	0	0.3892	0.5047	1.4125	1.5349	1.4042	1.4393	1.3258	1.6443	1.4932	1.7733	1.6585	1.8396	1.5201	1.7543	3.33612	9.14906e-05	0	0.0056	0.0022	0.0226	0.0529	0.0947	0.0869	0.1002	1.08508	0.991798	-13.4604	-13.3266	-13.3673	-11.7284	-11.7212	-11.7897	-13.0736	-13.1534	-13.1661	-13.7583	-13.6938	-13.7289	-13.4277	-13.3208	-13.5663	0	0	0	1.3173	1.1275	1.1738	0.3527	0.1991	0.1766	-0.3044	-0.3468	-0.3383	0.0257	0.0257	-0.1684	-1.3846	8.90935e-08	1.93873e-06	0	0	0	-0.2437	-0.2607	-0.1695	-0.0737	-0.0348	0.0089	-0.1168	-0.0601	-0.0058	-0.0096	0.0412	0.1082	0.1736	0.000103894	0.0028127	3	1	1	1	1	1	2	1	2	2	2295.29	2686.52	0.0009194	0.0006292	0.007399	0.004279	3.02	2.45
P53814	SMTN	Smoothelin	S357	LQDGTPQAALSPLTPARLLGP	stp_consensus	1	0.863	0.655	-	-	Phosphorylation__351 | Phosphorylation__357 | Phosphorylation__360 |	Both	1	This Study	CCD PhosphoSite - CCD Protein	CCD PhosphoSite - CCD Protein	-0.6425	-0.433	-0.5324	-0.6321	-0.4456	-0.3839	-0.1094	-0.1564	0.033	-0.1028	0.1597	0.0646	0.7241	0.6247	0.8892	0.9428	0	0	0.1101	-0.1991	0.1969	0.0491	0.5331	0.2766	0.6755	0.3302	0.8022	0.4976	1.3666	1.0577	1.5317	1.3759	2.75198	4.32657e-05	0	0.0359	0.3209	0.5104	0.7298	0.924	1.1	1.1391	2.44012	7.42102e-05	-13.1103	-13.0536	-13.0548	-11.5502	-11.5571	-11.5946	-13.0266	-13.1225	-12.9182	-13.1086	-13.0969	-13.1079	-13.0776	-13.1005	-13.0929	0	0	0	1.1503	1.0226	1.0604	0.0496	-0.0429	0.1119	-0.0048	-0.0228	-0.0299	0.0257	-0.0269	-0.0076	-1.45514	1.92198e-07	2.65304e-06	0	0	0	1.3479	1.3223	1.3098	0.4343	0.4452	0.5624	-0.3661	-0.404	-0.3876	0.1762	0.1916	0.1761	-0.8639	6.92402e-07	7.13675e-05	1	1	1	1	1	1	1	1	0	0	2121.09	2121.09	2.376e-05	8.87e-05	4.091e-07	0.0003557	4.36	2.42
P53814	SMTN	Smoothelin	S576	TRVNKAPEGRSPLSAEELMTI	stp_consensus	0.841	0.65	0.849	-	Smoothelin_http://pfam.xfam.org/family/PF12510_0	Phosphorylation__576 | Phosphorylation_P53814_579 | Phosphorylation_P53814_585 |	Both	1	This Study	CCD PhosphoSite - CCD Protein	CCD PhosphoSite - CCD Protein	-0.3804	-0.457	-0.5041	-0.4521	-0.2262	-0.3724	-0.1584	-0.3151	0.2138	0.2156	0.2474	0.2777	0.3942	0.4329	0.504	0.5801	0	0	-0.1236	0.0049	0.1543	0.0846	0.2221	0.1419	0.5942	0.6726	0.6278	0.7347	0.7746	0.8899	0.8845	1.0371	2.13251	5.86298e-05	0	0.0359	0.3209	0.5104	0.7298	0.924	1.1	1.1391	2.44012	7.42102e-05	-16.1005	-15.9182	-16.0724	-13.6652	-13.6244	-13.6276	-14.9461	-15.1237	-15.1019	-15.9057	-15.9291	-15.9705	-15.8408	-15.828	-15.7718	0	0	0	1.9683	1.7698	2.0022	1.1203	0.8204	0.9458	0.1882	0.0096	0.1251	0.2528	0.1102	0.3311	-1.41814	1.9645e-07	2.68689e-06	0	0	0	1.3479	1.3223	1.3098	0.4343	0.4452	0.5624	-0.3661	-0.404	-0.3876	0.1762	0.1916	0.1761	-0.8639	6.92402e-07	7.13675e-05	1	2	1	1	1	1	1	1	1	1	3274.64	3274.64	2.376e-05	3.95e-05	3.251e-06	5.81e-07	4.17	4.88
P53814	SMTN	Smoothelin	S245	EPPPSPPKTTSPEPQESPTLP	stp_consensus, krxxst_consensus	0.956	0.891	0.00836	-	-	Phosphorylation_P53814_243 | Phosphorylation_P53814_244 | Phosphorylation__245 | Phosphorylation_P53814_251 |	Time Course	1	This Study	CCD PhosphoSite - CCD Protein	-	-0.7172	-0.663	-0.5677	-0.7412	-0.3154	-0.4383	-0.2029	-0.0066	0.095	0.02	0.3232	0.2923	0.6158	0.5654	0.8315	0.909	0	0	0.1495	-0.0782	0.4018	0.2247	0.5143	0.6564	0.8122	0.683	1.0404	0.9553	1.3329	1.2284	1.5486	1.572	2.93504	4.04932e-05	0	0.0359	0.3209	0.5104	0.7298	0.924	1.1	1.1391	2.44012	7.42102e-05																																																				1		1	1	1		1		0		3015.51		0.0004592		0.003357		2.72
P53814	SMTN	Smoothelin	S251	PKTTSPEPQESPTLPSTEGQV	stp_consensus	1	0.867	0.259	-	-	Phosphorylation_P53814_243 | Phosphorylation_P53814_244 | Phosphorylation__245 | Phosphorylation_P53814_251 |	Both	1	This Study	CCD PhosphoSite - CCD Protein	CCD PhosphoSite - CCD Protein	-0.7533	-0.5374	-0.7275	-0.5955	-0.3378	-0.5848	-0.3675	-0.1	-0.2673	-0.0783	0.2261	0.2937	0.7247	0.6482	1.2244	1.2323	0	0	0.0258	-0.0581	0.4155	-0.0475	0.3858	0.4374	0.4861	0.4591	0.9794	0.831	1.478	1.1856	1.9777	1.7696	3.5963	0.000113823	0	0.0359	0.3209	0.5104	0.7298	0.924	1.1	1.1391	2.44012	7.42102e-05	-16.0338	-15.8522	-15.885	-13.8349	-13.9207	-13.9568	-15.5583	-15.4598	-15.169	-16.237	-15.9156	-16.0302	-15.963	-16.0425	-15.8678	0	0	0	1.7274	1.4003	1.4788	0.4414	0.4184	0.6914	-0.2097	-0.0428	-0.1219	0.0638	-0.1704	0.0477	-1.49157	2.79415e-06	1.37546e-05	0	0	0	1.3479	1.3223	1.3098	0.4343	0.4452	0.5624	-0.3661	-0.404	-0.3876	0.1762	0.1916	0.1761	-0.8639	6.92402e-07	7.13675e-05	2	3	1	1	1	1	2	1	0	0	3094.49	3094.49	2.376e-05	3.95e-05	2.977e-05	7.24e-06	4.12	4.61
P53814	SMTN	Smoothelin	S792	GPRAAVQRSTSFGVPNANSIK	krxxst_consensus	0.726	0.685	0.701	-	CH_http://pfam.xfam.org/family/PF00307_7	Phosphorylation_P53814_791 | Phosphorylation__792 | Phosphorylation_P53814_800 |	Time Course	1	This Study	CCD PhosphoSite - CCD Protein	-	-0.2912	-0.5404	-0.2537	-0.3678	-0.2341	-0.1995	0.027	-0.1806	0.1332	0.1155	0.2152	0.1793	0.2533	0.3705	0.3643	0.4089	0	0	0.0375	0.1726	0.0571	0.3409	0.3182	0.3598	0.4244	0.6559	0.5064	0.7196	0.5445	0.9109	0.6555	0.9493	1.79719	0.00174073	0	0.0359	0.3209	0.5104	0.7298	0.924	1.1	1.1391	2.44012	7.42102e-05																																																				6		1	1	1		3		0		2011.04		2.376e-05		6.833e-05		3.65
P53814	SMTN	Smoothelin	S301	AGPRPCQRSLSVLSPRQPAQN	krxxst_consensus	0.938	0.884	0.305	-	-	Phosphorylation_P53814_299 | Phosphorylation__301 | Phosphorylation__304 |	Both	2	This Study, McCoy et al. (2015)	CCD PhosphoSite - CCD Protein	CCD PhosphoSite - CCD Protein	-0.5508	-0.9101	-0.7063	-1.1567	-0.3408	-0.286	-0.0114	-0.0097	0.0021	0.1435	0.0997	0.4852	0.4631	0.9285	0.7686	1.0811	0	0	-0.1555	-0.2466	0.21	0.6241	0.5393	0.9004	0.5529	1.0536	0.6505	1.3953	1.0139	1.8386	1.3194	1.9912	3.2256	0.00327133	0	0.0359	0.3209	0.5104	0.7298	0.924	1.1	1.1391	2.44012	7.42102e-05	-15.6774	-15.8466	-15.785	-13.7337	-13.3305	-13.5877	-15.9303	-15.9146	-15.3675	-16.8455	-16.6078	-16.7427	-15.8685	-15.7289	-15.836	0	0	0	1.4749	1.9992	1.7557	-0.287	-0.0421	0.3929	-1.1747	-0.7407	-0.9344	-0.1981	0.1376	-0.0204	-2.18684	5.78265e-06	2.4127e-05	0	0	0	1.3479	1.3223	1.3098	0.4343	0.4452	0.5624	-0.3661	-0.404	-0.3876	0.1762	0.1916	0.1761	-0.8639	6.92402e-07	7.13675e-05	1	1	1	1	1	1	1	1	0	0	1322.64	1322.64	0.002557	0.003477	0.0283	0.03519	1.99	2.27
P53814	SMTN	Smoothelin	S514	GGKSTITRVNSPGTLARLGSV	stp_consensus, krxxst_consensus	1	0.845	0.524	-	-	Ubiquitylation_P53814_506 | Phosphorylation__514 | Phosphorylation_P53814_523 |	Both	1	This Study	CCD PhosphoSite - CCD Protein	CCD PhosphoSite - CCD Protein	-1.1293	-0.6692	-0.8684	-1.9918	-0.5689	-0.9096	-0.1259	-0.2179	0.0959	0.1972	0.3036	0.3943	1.1021	1.0992	1.6183	1.6706	0	0	0.2609	-1.3226	0.5604	-0.2404	1.0034	0.4513	1.2252	0.8664	1.4329	1.0635	2.2315	1.7684	2.7476	2.3398	6.3458	0.00166595	0	0.0359	0.3209	0.5104	0.7298	0.924	1.1	1.1391	2.44012	7.42102e-05	-15.7975	-15.6072	-15.598	-12.508	-12.572	-12.5468	-15.7139	-16.3605	-15.6014	-15.7109	-15.8597	-15.7672	-15.5289	-15.5421	-15.5511	0	0	0	2.8537	2.5367	2.6314	0.0495	-0.7273	-0.0281	0.08	-0.232	-0.146	0.2616	0.0851	0.0774	-3.34967	5.40791e-07	4.65205e-06	0	0	0	1.3479	1.3223	1.3098	0.4343	0.4452	0.5624	-0.3661	-0.404	-0.3876	0.1762	0.1916	0.1761	-0.8639	6.92402e-07	7.13675e-05	1	3	1	1	1	1	1	1	0	0	1298.68	1298.68	0.001324	0.003123	0.01255	0.03049	2.25	2
P49790	NUP153	Nuclear pore complex protein Nup153	S209	SKNTSLPPLWSPEAERSHSLS	stp_consensus	0.982	0.785	0.233	-	Nup153_http://pfam.xfam.org/family/PF08604_0	Phosphorylation__199 | Ubiquitylation_P49790_200 | Phosphorylation__202 | Phosphorylation__203 | Phosphorylation__209 | Phosphorylation__215 | Phosphorylation__217 | Phosphorylation__219 |	Both	2	This Study, Olsen et al. (2010)	CCD PhosphoSite	CCD PhosphoSite	-0.3488	-0.3526	-0.0904	-0.1538	-0.0238	-0.0387	0.0819	0.0169	-0.0065	0.0399	0.0747	0.0799	0.222	0.232	0.1109	0.1564	0	0	0.2584	0.1988	0.325	0.314	0.4307	0.3695	0.3423	0.3926	0.4235	0.4325	0.5708	0.5846	0.4597	0.509	1.37605	6.73847e-05	0	-0.0015	-0.0046	-0.0008	0.059	0.0116	0.0582	0.0358	1.03883	0.962916	-14.0125	-13.9986	-13.976	-12.536	-12.4711	-12.4651	-14.0799	-14.1376	-13.9277	-13.8572	-13.8892	-13.9744	-13.9504	-13.9021	-13.8303	0	0	0	1.04	1.0315	1.0928	-0.1015	-0.1131	0.0236	0.1487	0.1299	0.0248	0.0551	0.1164	0.1762	-1.55767	1.62172e-07	2.43917e-06	0	0	0	-0.0407	-0.0602	-0.066	0.0827	0.0448	0.0272	0.0966	0.1287	0.1098	0.0722	0.0682	0.0581	0.0893333	0.00326729	0.0265448	1	1	1	1	1	1	1	1	0	0	2060.94	2060.94	2.376e-05	3.95e-05	4.182e-07	3.91e-05	4.2	3.79
P49790	NUP153	Nuclear pore complex protein Nup153	T699	RDTAKQTGIETPNKSGKTTLS	cdk, stp_consensus	0.775	0.816	0.72	-	-	Phosphorylation__691 | Ubiquitylation_P49790_693 | Phosphorylation__699 | Ubiquitylation_P49790_702 | Ubiquitylation_P49790_705 | Phosphorylation__709 |	Both	1	This Study	CCD PhosphoSite	CCD PhosphoSite	-1.033	-1.4073	-0.2117	-0.1466	1.3839	1.1911	0.7288	0.5464	0.1698	0.056	-0.17	0.0424	-0.17	-0.1875	-0.4104	-0.3817	0	0	0.8213	1.2606	2.4169	2.5984	1.7618	1.9537	1.2028	1.4632	0.863	1.4497	0.863	1.2198	0.6226	1.0256	3.30721	0.000103419	0	-0.0015	-0.0046	-0.0008	0.059	0.0116	0.0582	0.0358	1.03883	0.962916	-15.266	-15.4603	-15.2289	-12.683	-13.0556	-12.855	-15.5343	-15.7205	-15.3182	-15.0782	-15.0923	-15.0874	-15.1446	-15.0558	-15.1964	0	0	0	2.1426	1.8945	1.9477	-0.3024	-0.2343	-0.1139	0.1812	0.3885	0.1648	0.1145	0.4244	0.0631	-2.65982	2.30319e-07	2.91672e-06	0	0	0	-0.0407	-0.0602	-0.066	0.0827	0.0448	0.0272	0.0966	0.1287	0.1098	0.0722	0.0682	0.0581	0.0893333	0.00326729	0.0265448	2	2	1	1	1	1	1	1	0	0	1676.88	1675.89	4.078e-05	0.0003676	0.0004597	0.002138	3.11	3.01
Q6P2E9	EDC4	Enhancer of mRNA-decapping protein 4	S844	TRETCSTLAESPRNGLQEKHK	stp_consensus	0.92	0.872	0.685	-	-	Phosphorylation__837 | Phosphorylation__840 | Phosphorylation__844 |	Both	1	This Study	CCD PhosphoSite	CCD PhosphoSite	-0.4042	-0.3771	-0.2138	-0.1842	0.0561	0.0532	-0.0954	-0.0119	0.0029	-0.0212	0.0417	-0.1087	0.2991	0.2817	0.2897	0.3921	0	0	0.1904	0.1929	0.4603	0.4304	0.3089	0.3652	0.4072	0.3559	0.4459	0.2684	0.7033	0.6588	0.694	0.7693	1.52427	0.000262044	0	-0.0239	-0.0548	-0.0696	-0.0265	-0.0647	-0.0354	-0.0268	1.03751	0.516757	-14.0231	-14.0483	-14.0403	-12.2894	-12.3416	-12.3368	-14.0787	-14.2555	-13.9878	-13.8386	-13.7478	-13.6667	-13.6202	-13.7443	-13.7253	0	0	0	1.3039	1.2137	1.2881	-0.0897	-0.1813	0.0278	0.178	0.321	0.3968	0.396	0.3239	0.3455	-1.78474	1.25865e-07	2.16251e-06	0	0	0	0.0326	0.0083	0.0109	0.0965	0.0813	0.1342	0.048	0.0178	0.0726	0.0514	-0.0215	0.0064	0.0688333	0.0242937	0.0921242	1	2	1	1	1	1	1	1	1	0	2609.28	1634.74	2.376e-05	3.95e-05	7.33e-06	2.77e-05	3.39	3.69
Q1KMD3	HNRNPUL2	Heterogeneous nuclear ribonucleoprotein U-like protein 2	S161	KREEDEPEERSGDETPGSEVP	-	0.912	0.908	0.397	-	-	Methylation_Q1KMD3_160 | Phosphorylation__161 | Phosphorylation__165 | Phosphorylation__168 |	Time Course	1	This Study	CCD PhosphoSite	-	0.2374	0.2418	0.1146	0.1422	-0.0146	0.0067	-0.0368	-0.005	-0.0019	-0.0236	0.0089	-0.0727	-0.147	-0.1257	-0.1632	-0.1612	0	0	-0.1229	-0.0996	-0.2521	-0.235	-0.2743	-0.2468	-0.2393	-0.2653	-0.2285	-0.3144	-0.3844	-0.3674	-0.4007	-0.4029	1.2727	0.000133864	0	-0.0762	-0.0904	-0.1104	-0.1161	-0.1066	-0.1045	-0.0829	1.07635	0.0318876																																																				8		1	1	1		2		0		2062.98		2.376e-05		0.0002032		2.32
Q1KMD3	HNRNPUL2	Heterogeneous nuclear ribonucleoprotein U-like protein 2	T165	DEPEERSGDETPGSEVPGDKA	stp_consensus	0.868	0.914	0.85	-	-	Methylation_Q1KMD3_160 | Phosphorylation__161 | Phosphorylation__165 | Phosphorylation__168 | Ubiquitylation_Q1KMD3_174 |	Time Course	1	This Study	CCD PhosphoSite	-	0.2532	0.2768	0.1388	0.2929	0.0945	0.1001	-0.0935	-0.0147	0.1174	-0.0265	-0.1455	-0.0143	-0.2621	-0.0995	-0.3096	-0.3079	0	0	-0.1144	0.0162	-0.1587	-0.1767	-0.3467	-0.2915	-0.1358	-0.3033	-0.3987	-0.2911	-0.5153	-0.3763	-0.5628	-0.5846	1.44951	0.0061052	0	-0.0762	-0.0904	-0.1104	-0.1161	-0.1066	-0.1045	-0.0829	1.07635	0.0318876																																																				2		1	1	1		1		0		2142.95		2.376e-05		0.0001018		3.35
Q1KMD3	HNRNPUL2	Heterogeneous nuclear ribonucleoprotein U-like protein 2	S168	EERSGDETPGSEVPGDKAAEE	-	0.92	0.917	0.628	-	-	Methylation_Q1KMD3_160 | Phosphorylation__161 | Phosphorylation__165 | Phosphorylation__168 | Ubiquitylation_Q1KMD3_174 |	Time Course	1	This Study	CCD PhosphoSite	-	0.2858	0.3203	0.1329	0.3167	0.166	0.1658	-0.04	-0.0175	0.0758	-0.1107	-0.2318	-0.069	-0.2371	-0.052	-0.2984	-0.4069	0	0	-0.1529	-0.0037	-0.1198	-0.1545	-0.3258	-0.3378	-0.21	-0.4311	-0.5175	-0.3893	-0.5229	-0.3723	-0.5842	-0.7273	1.52714	0.00928822	0	-0.0762	-0.0904	-0.1104	-0.1161	-0.1066	-0.1045	-0.0829	1.07635	0.0318876																																																				2		1	1	1		1		0		2142.95		2.376e-05		0.0001018		3.35
Q1KMD3	HNRNPUL2	Heterogeneous nuclear ribonucleoprotein U-like protein 2	S228	REEAYHSRSKSPLPPEEEAKD	stp_consensus, krxxst_consensus	0.894	0.62	0.545	-	B30.2/SPRY_https://www.uniprot.org/uniprot/Q1KMD3_0	Phosphorylation_Q1KMD3_222 | Phosphorylation__224 | Phosphorylation__226 | Phosphorylation__228 |	Time Course	1	This Study	CCD PhosphoSite	-	-0.9414	-0.5724	-0.7017	-0.791	0.2476	0.1872	0.1366	0.2007	0.2316	0.3502	0.3401	0.3622	0.2016	0.3361	0.2342	0.1785	0	0	0.2397	-0.2186	1.189	0.7596	1.078	0.7731	1.173	0.9226	1.2815	0.9346	1.1431	0.9085	1.1757	0.7509	2.40239	0.000373103	0	-0.0762	-0.0904	-0.1104	-0.1161	-0.1066	-0.1045	-0.0829	1.07635	0.0318876																																																				1		1	1	1		1		1		2304.27		0.001265		0.01145		2.01
P29692	EEF1D	Elongation factor 1-delta	S162	DEDDDIDLFGSDNEEEDKEAA	-	1	0.693	0.0684	-	EF-1_beta_acid_http://pfam.xfam.org/family/PF10587_0	Phosphorylation__162 | Ubiquitylation_P29692_169 |	Time Course	1	This Study	CCD PhosphoSite	-	0.1278	0.1921	0.0226	0.1233	0.0407	-0.0047	0.0757	-0.0101	0.0267	-0.0056	-0.0409	-0.0386	-0.0622	-0.0919	-0.18	-0.1748	0	0	-0.1053	-0.0688	-0.0871	-0.1968	-0.0521	-0.2022	-0.1012	-0.1977	-0.1687	-0.2307	-0.19	-0.284	-0.3078	-0.3669	1.21074	0.00619364	0	-0.0245	0.0148	0.0205	-0.0189	0.0034	-0.0271	-0.0107	1.01497	0.847898																																																				1		1	1	1		1		2		4984.33		0.001189		0.01011		2.71
P29692	EEF1D	Elongation factor 1-delta	S133	RATAPQTQHVSPMRQVEPPAK	cdk, stp_consensus	0.982	0.774	0.81	-	-	Phosphorylation_P29692_125 | Phosphorylation__129 | Phosphorylation__133 |	Time Course	1	This Study	CCD PhosphoSite	-	0.0384	-0.0554	0.0209	-0.016	-0.0404	-0.0762	-0.0544	-0.0858	-0.0209	-0.0668	-0.0576	-0.1297	-0.0087	-0.1089	0.4106	0.2508	0	0	-0.0175	0.0394	-0.0788	-0.0209	-0.0929	-0.0304	-0.0594	-0.0114	-0.096	-0.0744	-0.0471	-0.0535	0.3722	0.3062	1.26758	0.00916571	0	-0.0245	0.0148	0.0205	-0.0189	0.0034	-0.0271	-0.0107	1.01497	0.847898																																																				2		1	1	1		2		0		1808.87		0.001252		0.01127		2.15
Q9UNF1	MAGED2	Melanoma-associated antigen D2	T72	GVSKATEVSKTPEAREAPATQ	stp_consensus	0.808	0.858	0.983	-	-	Phosphorylation__67 | Phosphorylation__70 | Phosphorylation__72 | Phosphorylation__81 |	Both	1	This Study	CCD PhosphoSite	CCD PhosphoSite	-0.2987	-0.5087	-0.2276	-0.4871	-0.099	-0.1812	-0.2971	-0.1895	0.0211	0.0233	-0.1364	-0.0955	0.3064	0.1051	1.1313	0.9335	0	0	0.0711	0.0216	0.1997	0.3275	0.0016	0.3192	0.3198	0.5319	0.1623	0.4132	0.6051	0.6137	1.43	1.4422	2.4398	0.000530434	0	0.0229	0.056	0.0133	0.0376	0.0811	0.0953	0.1173	1.07679	0.217245	-14.6842	-14.6386	-14.5177	-11.8315	-11.7007	-11.7307	-14.3582	-14.6736	-14.0645	-14.4905	-14.6925	-14.6241	-14.5241	-14.5485	-14.6097	0	0	0	2.4353	2.4605	2.3844	0.2918	-0.0091	0.4286	0.1871	-0.0334	-0.0831	0.1531	0.11	-0.0614	-2.61115	5.49614e-07	4.69217e-06	0	0	0	-0.0671	-0.0728	-0.0608	-0.1417	-0.1853	-0.1879	-0.1797	-0.161	-0.1695	0.0335	0.006	0.0469	-0.122567	0.00142179	0.0159389	2	4	1	1	1	1	1	2	1	1	1877	1877	0.0006035	0.0001147	0.004906	0.0005446	2.94	3.14
Q04721	NOTCH2	Neurogenic locus notch homolog protein 2	S2070	RLLDEYNVTPSPPGTVLTSAL	stp_consensus	0.973	0.59	0.606	-	-	Phosphorylation__2065 | Phosphorylation__2068 | Phosphorylation__2070 | Phosphorylation__2074 | Phosphorylation__2077 | Phosphorylation_Q04721_2078 |	Time Course	1	This Study	CCD PhosphoSite	-	-0.428	-0.0642	-0.2073	-0.1115	-0.3849	-0.3013	0.0132	-0.1754	-0.1739	-0.1641	-0.0048	0.2442	0.3547	0.2759	0.5688	0.5586	0	0	0.2206	-0.0473	0.0431	-0.2371	0.4412	-0.1112	0.254	-0.0999	0.4231	0.3084	0.7827	0.3401	0.9967	0.6228	1.75696	0.00695014	0	-0.0027	0.0015	-0.0304	-0.07	-0.0623	-0.0274	0.0114	1.04586	0.70012																																																				4		1	1	1		3		0		3451.75		2.376e-05		7.052e-13		6.62
Q04721	NOTCH2	Neurogenic locus notch homolog protein 2	S1778	KVKAEDEALLSEEDDPIDRRP	-	0.965	0.718	0.17	-	-	Ubiquitylation_Q04721_1770 | Phosphorylation__1778 |	Time Course	1	This Study	CCD PhosphoSite	-	-0.1182	-0.0389	-0.4914	-0.0321	-0.2511	-0.2512	-0.12	-0.2158	-0.0488	-0.1156	-0.0819	-0.0804	0.3078	0.299	0.5086	0.7299	0	0	-0.3732	0.0068	-0.1329	-0.2123	-0.0018	-0.1769	0.0693	-0.0767	0.0363	-0.0415	0.426	0.338	0.6268	0.7688	1.82304	0.00964161	0	-0.0027	0.0015	-0.0304	-0.07	-0.0623	-0.0274	0.0114	1.04586	0.70012																																																				1		1	1	1		1		1		2732.35		0.001228		0.01078		1.89
Q8NC51	SERBP1	Plasminogen activator inhibitor 1 RNA-binding protein	S63	SAAQAAAQTNSNAAGKQLRKE	-	0.92	0.89	0.71	-	IHABP4_N_http://pfam.xfam.org/family/PF16174_0	Phosphorylation__53 | Phosphorylation__61 | Phosphorylation__63 | Acetylation_Q8NC51_68 | Ubiquitylation_Q8NC51_68 |	Time Course	2	This Study, McCoy et al. (2015)	CCD PhosphoSite	-	0.3317	0.3004	0.182	0.3773	0.062	0.027	-0.1011	0.0359	-0.1349	0.0487	0.0258	-0.0696	-0.196	-0.2974	-0.3634	-0.2282	0	0	-0.1497	0.0769	-0.2697	-0.2734	-0.4329	-0.2645	-0.4666	-0.2517	-0.3059	-0.37	-0.5277	-0.5978	-0.6951	-0.5286	1.50314	0.00777567	0	-0.0205	0.0147	-0.0274	-0.0333	-0.0054	-0.0096	0.0065	1.01542	0.788624																																																				1		1	1	1		1		0		2149.09		2.376e-05		4.565e-09		4.78
Q15366	PCBP2	Poly(rC)-binding protein 2	S173	CVVMLETLSQSPPKGVTIPYR	cdk, stp_consensus	0.416	0.464	0.484	-	KH_1_http://pfam.xfam.org/family/PF00013_-10	Phosphorylation__173 | Phosphorylation_Q15366_179 | Phosphorylation__182 |	Time Course	1	This Study	CCD PhosphoSite	-	-0.3711	-0.2925	-0.2917	-0.2841	0.1637	0.0336	0.223	0.205	0.0816	0.1858	0.0516	0.0122	-0.012	-0.0374	0.1805	0.1518	0	0	0.0795	0.0084	0.5349	0.3261	0.5942	0.4975	0.4527	0.4782	0.4228	0.3047	0.3591	0.255	0.5516	0.4442	1.3955	0.000397503	0	-0.0045	-0.0156	-0.0403	-0.0511	-0.0599	-0.1066	-0.093	1.07816	0.10455																																																				1		1	1	1		1		0		2519.31		2.376e-05		4.335e-05		3.66
P35658	NUP214	Nuclear pore complex protein Nup214	S646	SVPLKSSVLPSPSGRSAQGSS	stp_consensus	0.938	0.883	0.635	-	-	Phosphorylation_P35658_636 | Methylation_P35658_640 | Phosphorylation_P35658_646 | Phosphorylation_P35658_648 | Phosphorylation__651 | Phosphorylation_P35658_655 | Phosphorylation__656 |	Both	1	This Study	CCD PhosphoSite	CCD PhosphoSite	-0.1346	-0.1742	-0.3577	-0.7591	-0.3086	-0.2047	-0.2518	-0.3575	-0.2642	-0.277	-0.1249	-0.1498	0.6611	0.628	1.0502	1.0248	0	0	-0.2232	-0.5848	-0.174	-0.0304	-0.1172	-0.1833	-0.1296	-0.1028	0.0096	0.0245	0.7957	0.8022	1.1848	1.199	2.94912	0.000170966	0	-0.0505	-0.0668	-0.0638	-0.075	-0.0181	-0.0042	0.0411	1.08295	0.0985177	-15.2011	-15.1441	-15.2216	-14.2629	-14.1982	-14.2284	-14.9989	-15.3894	-15.4122	-15.3015	-15.1723	-15.2906	-15.6194	-15.4019	-15.3973	0	0	0	0.4551	0.4079	0.538	0.1681	-0.2195	-0.2153	-0.107	-0.0078	-0.0458	-0.4253	-0.2379	-0.1452	-1.03701	5.03636e-05	0.000143218	0	0	0	0.0854	0.013	0.079	0.0845	0.0564	0.0533	0.1474	0.1415	0.1654	0.0614	0.0388	0.0748	-0.0122	0.559367	0.703423	1	1	1	1	1	1	1	1	0	0	1370.7	1370.7	0.0004592	0.003213	0.003238	0.03135	2.54	1.92
P35658	NUP214	Nuclear pore complex protein Nup214	T1312	ALSTTSSKLETPPSKLGELLF	stp_consensus, krxxst_consensus	0.503	0.795	0.632	-	-	Phosphorylation_P35658_1312 | Phosphorylation_P35658_1315 | Ubiquitylation_P35658_1316 |	Both	1	This Study	CCD PhosphoSite	CCD PhosphoSite	-0.0944	0.0106	-0.4769	-0.261	-0.1316	-0.2271	-0.0272	-0.2091	-0.2708	-0.2435	-0.0069	-0.2359	0.3628	0.2397	0.8508	0.7205	0	0	-0.3826	-0.2716	-0.0373	-0.2377	0.0672	-0.2196	-0.1765	-0.2541	0.0875	-0.2464	0.4572	0.2291	0.9451	0.7099	2.08565	0.0011721	0	-0.0505	-0.0668	-0.0638	-0.075	-0.0181	-0.0042	0.0411	1.08295	0.0985177	-13.3342	-13.1078	-13.1979	-12.6825	-12.4643	-11.5518	-14.3074	-13.6017	-13.303	-13.2539	-13.2712	-13.2995	-13.0122	-12.9517	-13.0273	0	0	0	0.2112	0.1476	1.2473	-1.0074	-0.468	-0.1297	0.0737	-0.1429	-0.0784	0.315	0.1761	0.2012	-1.5045	0.00387984	0.00636754	0	0	0	0.0854	0.013	0.079	0.0845	0.0564	0.0533	0.1474	0.1415	0.1654	0.0614	0.0388	0.0748	-0.0122	0.559367	0.703423	2	3	1	1	1	1	1	1	0	0	1459.81	1459.81	0.003201	0.0005959	0.04014	0.003927	2.13	2.93
O14579	COPE	Coatomer subunit epsilon	S307	FDRLVLQYAPSA	-	1	0.624	0.52	-	Coatomer_E_http://pfam.xfam.org/family/PF04733_-2	Methylation_O14579_299 | Phosphorylation_O14579_307 |	Time Course	1	This Study	CCD PhosphoSite	-	0.2003	0.1909	0.3044	0.2794	0.0523	0.1607	-0.4476	-0.5064	-0.0072	0.023	0.0958	0.149	0.0092	0.1097	-0.3846	-0.229	0	0	0.1041	0.0885	-0.148	-0.0302	-0.6479	-0.6973	-0.2076	-0.1679	-0.1046	-0.0418	-0.1911	-0.0811	-0.5849	-0.4198	1.26358	0.00030503	0	-0.0442	-0.0225	0.0147	-0.0142	0.0063	-0.032	-0.034	1.01747	0.653039																																																				1		1	1	1		1		0		1345.71		0.002857		0.03362		1.88
Q96A49	SYAP1	Synapse-associated protein 1	T248	LPLAEAVRPKTPPVVIKSQLK	stp_consensus, krxxst_consensus	0.861	0.877	0.584	-	-	Phosphorylation__248 |	Time Course	1	This Study	CCD PhosphoSite	-	0.0989	0.1333	0.0919	0.1261	0.0277	0.0074	0.0219	0.0405	-0.0255	0.0118	0.0094	0.0267	-0.1255	-0.1061	-0.1317	-0.2068	0	0	-0.0071	-0.0072	-0.0712	-0.126	-0.077	-0.0928	-0.1244	-0.1215	-0.0895	-0.1066	-0.2245	-0.2394	-0.2306	-0.3402	1.20057	0.000698003	0	0.0175	0.0091	-0.0161	-0.003	-0.003	-0.0134	0.0015	1.01057	0.999999																																																				1		1	1	1		1		1		3193.84		0.002653		0.03002		1.93
Q9H0B6	KLC2	Kinesin light chain 2	S589	RASSLNFLNKSVEEPTQPGGT	-	0.956	0.884	0.479	14-3-3_phosphopocket:-5	-	Phosphorylation__581 | Phosphorylation__582 | Phosphorylation__589 |	Both	1	This Study	CCD PhosphoSite	CCD PhosphoSite	0.6291	0.5724	-0.3198	-0.515	-0.3929	-0.411	-0.2944	0.1104	-0.4215	-0.4824	0.0835	-0.2512	0.4273	0.0705	0.6552	0.5399	0	0	-0.9489	-1.0875	-1.0221	-0.9834	-0.9235	-0.4621	-1.0506	-1.0548	-0.5456	-0.8237	-0.2019	-0.5019	0.0261	-0.0325	2.08821	0.00561278	0	0.0004	-0.0374	-0.0588	-0.0738	-0.0478	-0.0707	-0.0594	1.05279	0.373135	-15.1771	-15.2304	-15.215	-13.6611	-13.6023	-13.678	-15.5495	-15.7539	-15.5184	-15.0219	-14.9917	-14.984	-14.996	-14.901	-15.0893	0	0	0	1.0492	1.1045	1.0934	-0.4065	-0.4976	-0.328	0.1487	0.2592	0.2543	0.1742	0.3494	0.1563	-1.96015	5.7567e-08	1.69539e-06	0	0	0	-0.0625	-0.074	-0.0505	0.0032	-0.0124	-0.0156	-0.0985	-0.1111	-0.0829	-0.0381	-0.0673	-0.0736	0.0362333	0.066365	0.173784	1	1	1	1	1	1	1	1	0	1	2101.96	3379.7	0.004055	3.95e-05	0.05078	2.24e-07	1.84	4.4
Q9BUJ2	HNRNPUL1	Heterogeneous nuclear ribonucleoprotein U-like protein 1	S194	FEHREDRRGRSPQPPAEEDED	stp_consensus, krxxst_consensus	0.434	0.686	0.615	-	B30.2/SPRY_https://www.uniprot.org/uniprot/Q9BUJ2_0	Phosphorylation__194 |	Time Course	1	This Study	CCD PhosphoSite	-	0.1664	0.2827	0.1431	0.1737	0.0631	-0.079	0.0239	0.0093	0.0337	-0.001	0.0859	0.0171	-0.0639	-0.1631	-0.322	-0.3699	0	0	-0.0233	-0.1089	-0.1033	-0.3617	-0.1425	-0.2734	-0.1327	-0.2837	-0.0805	-0.2655	-0.2303	-0.4458	-0.4884	-0.6526	1.34568	0.0024338	0	-0.0527	-0.0842	-0.1219	-0.1159	-0.1085	-0.1281	-0.0779	1.08782	0.120786																																																				4		1	1	1		2		0		4185.87		2.376e-05		7.029e-07		4.4
O60292	SIPA1L3	Signal-induced proliferation-associated 1-like protein 3	S97	PPKREALREHSNPSPSQDTDG	krxxst_consensus	0.85	0.838	0.665	-	-	Phosphorylation__97 | Phosphorylation__100 |	Time Course	1	This Study	CCD PhosphoSite	-	0.1051	0.2077	0.2458	0.3891	0.1313	0.3919	0.0276	0.2014	-0.0479	0.0755	-0.0808	0.1113	-0.3116	-0.2528	-0.6217	-0.5719	0	0	0.1407	0.1814	0.0262	0.1842	-0.0775	-0.0063	-0.153	-0.1323	-0.1859	-0.0964	-0.4167	-0.4605	-0.7268	-0.7796	1.77766	0.00362735	0	-0.0023	0.0006	-0.0345	-0.0418	-0.0257	-0.0267	-0.0348	1.02726	0.999999																																																				2		1	1	1		2		0		2289.05		2.376e-05		6.322e-05		3.3
O94874	UFL1	E3 UFM1-protein ligase 1	S458	VKKKGRKDDDSDDESQSSHTG	-	0.938	0.892	0.69	-	-	Phosphorylation__458 | Phosphorylation__462 | Phosphorylation_O94874_464 | Phosphorylation_O94874_465 | Phosphorylation_O94874_467 |	Time Course	1	This Study	CCD PhosphoSite	-	0.1048	0.0744	0.2567	0.1804	0.0467	0.051	-0.0343	-0.06	-0.0405	-0.013	-0.0211	-0.0641	-0.1102	-0.0558	-0.1389	-0.176	0	0	0.1518	0.106	-0.0582	-0.0233	-0.1391	-0.1343	-0.1454	-0.0874	-0.1259	-0.1384	-0.215	-0.1302	-0.2438	-0.2504	1.22506	0.000643918	0	-0.0321	-0.03	-0.0008	0.0039	0.0222	-0.011	-0.026	1.01377	0.84105																																																				3		1	1	1		2		1		2744.27		0.0001147		0.001115		2.92
Q96KR1	ZFR	Zinc finger RNA-binding protein	S1054	IHNNRKRRRDSDGVDGFEAEG	krxst_consensus, krxxst_consensus	0.938	0.854	0.559	-	DZF_https://www.uniprot.org/uniprot/Q96KR1_0	Phosphorylation__1054 |	Time Course	1	This Study	CCD PhosphoSite	-	0.1232	0.1658	0.137	0.2193	0.0685	0.1168	0.0153	-0.0174	0.0916	-0.0251	-0.02	-0.0735	-0.1893	-0.1763	-0.2349	-0.201	0	0	0.0139	0.0535	-0.0547	-0.049	-0.1078	-0.1832	-0.0316	-0.1909	-0.1432	-0.2393	-0.3125	-0.3421	-0.358	-0.3667	1.31688	0.00144348	0	0.0087	-0.065	-0.0582	-0.0829	-0.11	-0.1252	-0.1592	1.11897	0.0583091																																																				3		1	1	1		1		2		2326.13		2.376e-05		3.845e-08		5.14
Q9HBL0	TNS1	Tensin-1	S899	PPAPLRRRAASDGQYENQSPE	krxxst_consensus	0.858	0.855	0.357	-	-	Phosphorylation_Q9HBL0_899 | Phosphorylation__903 | Phosphorylation_Q9HBL0_907 |	Both	1	This Study	CCD PhosphoSite	CCD PhosphoSite	0.1611	0.1888	0.1344	0.256	0.1502	0.0122	-0.2207	-0.2012	-0.1288	-0.087	0.0828	0.1714	-0.0616	0.0998	-0.32	-0.2375	0	0	-0.0268	0.0672	-0.011	-0.1766	-0.3819	-0.3901	-0.29	-0.2759	-0.0783	-0.0174	-0.2227	-0.089	-0.4811	-0.4263	1.24006	0.00549975	0	0.0186	0.0586	0.0501	0.0412	0.0697	0.0942	0.0794	1.05696	0.190668	-13.906	-13.9475	-13.8929	-16.4344	-16.1423	-15.9939	-14.5822	-14.5298	-14.7323	-14.4416	-14.5028	-14.375	-13.6772	-13.7591	-13.706	0	0	0	-3.0701	-2.7799	-2.5932	-0.7102	-0.5564	-0.864	-0.5421	-0.5347	-0.4588	0.2218	0.2083	0.2175	1.57542	4.36648e-06	1.93204e-05	0	0	0	-0.0755	-0.029	-0.1108	0.0187	0.0119	-0.0555	-0.4188	-0.4014	-0.3762	0.1296	0.1416	0.0774	0.0456333	0.0784546	0.193859	2	1	1	1	1	1	1	1	0	0	2292.01	2292.99	2.376e-05	0.0001737	1.576e-08	0.001191	4.39	3.3
Q9HBL0	TNS1	Tensin-1	S1400	RRMSVGDRAGSLPNYATINGK	krxxst_consensus	1	0.833	0.769	-	-	Phosphorylation_Q9HBL0_1393 | Phosphorylation_Q9HBL0_1400 | Phosphorylation_Q9HBL0_1404 | Phosphorylation_Q9HBL0_1406 |	Time Course	1	This Study	CCD PhosphoSite	-	0.1514	0.1216	0.1716	0.1092	0.0509	0.046	-0.0406	0.0252	-0.023	-0.0675	0.0851	-0.0376	-0.0309	-0.0943	-0.1825	-0.2847	0	0	0.0201	-0.0125	-0.1005	-0.0756	-0.192	-0.0965	-0.1744	-0.1891	-0.0663	-0.1592	-0.1823	-0.2159	-0.3339	-0.4063	1.23904	0.00807491	0	0.0186	0.0586	0.0501	0.0412	0.0697	0.0942	0.0794	1.05696	0.190668																																																				1		1	1	1		1		0		1994.06		2.376e-05		0.0001753		3.03
Q9HBL0	TNS1	Tensin-1	S764	RQSHPLTQSRSGYIPSGHSLG	-	0.965	0.869	0.0235	-	-	Phosphorylation_Q9HBL0_756 | Phosphorylation_Q9HBL0_762 | Phosphorylation_Q9HBL0_764 | Phosphorylation_Q9HBL0_766 | Phosphorylation__769 | Phosphorylation_Q9HBL0_772 |	Time Course	1	This Study	CCD PhosphoSite	-	0.2131	0.3037	0.0786	0.0836	-0.1104	-0.0367	-0.1064	-0.1631	0.2069	0.174	0.0551	-0.0328	-0.1908	-0.3462	-0.0903	-0.0382	0	0	-0.1345	-0.2201	-0.3235	-0.3403	-0.3195	-0.4668	-0.0062	-0.1297	-0.1579	-0.3364	-0.4039	-0.6499	-0.3034	-0.3419	1.2125	0.00244314	0	0.0186	0.0586	0.0501	0.0412	0.0697	0.0942	0.0794	1.05696	0.190668																																																				1		1	1	1		1		0		2207.08		0.000665		0.005118		2.34
Q9HBL0	TNS1	Tensin-1	S971	PSSPPPSGVRSPPGLAKTPLS	stp_consensus	0.938	0.867	0.648	-	-	Phosphorylation_Q9HBL0_962 | Phosphorylation_Q9HBL0_963 | Phosphorylation_Q9HBL0_967 | Phosphorylation__971 | Phosphorylation_Q9HBL0_981 |	Time Course	1	This Study	CCD PhosphoSite	-	-0.3115	-0.0726	-0.1272	-0.2187	-0.0853	-0.2366	-0.3194	-0.1428	-0.0757	-0.1635	0.1596	-0.0123	0.2742	0.2494	0.6098	0.4726	0	0	0.1843	-0.1461	0.2262	-0.164	-0.008	-0.0702	0.2357	-0.0909	0.4711	0.0603	0.5857	0.322	0.9212	0.5452	1.69411	0.00516389	0	0.0186	0.0586	0.0501	0.0412	0.0697	0.0942	0.0794	1.05696	0.190668																																																				3		1	1	1		1		0		1357.77		0.001239		0.01117		2.69
O00567	NOP56	Nucleolar protein 56	S570	RKFSKEEPVSSGPEEAVGKSS	-	1	0.92	0.657	-	-	Acetylation__561 | Phosphorylation__563 | Sumoylation__564 | Phosphorylation__569 | Phosphorylation__570 | Phosphorylation__579 | Phosphorylation_O00567_580 |	Time Course	1	This Study	CCD PhosphoSite	-	0.1171	0.1455	0.0944	0.1683	0.0112	0.0753	0.0217	0.0892	0.0395	-0.0505	0.0078	-0.0414	-0.1646	-0.1428	-0.1829	-0.1878	0	0	-0.0228	0.0228	-0.106	-0.0702	-0.0954	-0.0563	-0.0776	-0.196	-0.1093	-0.1869	-0.2818	-0.2883	-0.3001	-0.3333	1.25325	0.00285519	0	-0.0292	-0.0213	-0.0223	-0.0525	-0.0658	-0.0917	-0.1037	1.07228	0.10769																																																				13		1	1	1		2		0		2103.05		2.376e-05		6.941e-06		3.19
O00567	NOP56	Nucleolar protein 56	S520	KSFSKEELMSSDLEETAGSTS	-	1	0.913	0.751	-	-	Phosphorylation__511 | Phosphorylation__513 | Ubiquitylation_O00567_514 | Phosphorylation__519 | Phosphorylation__520 | Phosphorylation__525 | Phosphorylation__528 | Phosphorylation__529 | Phosphorylation__530 |	Time Course	1	This Study	CCD PhosphoSite	-	0.1011	0.0999	0.2176	0.1109	0.0833	0.0802	-0.0078	-0.0093	-0.0466	0.0043	-0.0479	-0.0063	-0.1402	-0.1147	-0.1411	-0.1832	0	0	0.1165	0.0109	-0.0178	-0.0198	-0.1089	-0.1093	-0.1477	-0.0957	-0.149	-0.1063	-0.2413	-0.2146	-0.2422	-0.2831	1.23519	0.00148321	0	-0.0292	-0.0213	-0.0223	-0.0525	-0.0658	-0.0917	-0.1037	1.07228	0.10769																																																				2		1	1	1		1		0		2792.28		0.004424		0.05746		1.65
O00567	NOP56	Nucleolar protein 56	S563	RSGSKKKRKFSKEEPVSSGPE	krxst_consensus, krxxst_consensus	0.814	0.914	0.262	-	-	Phosphorylation__554 | Phosphorylation__556 | Acetylation__561 | Phosphorylation__563 | Sumoylation__564 | Phosphorylation__569 | Phosphorylation__570 |	Time Course	1	This Study	CCD PhosphoSite	-	0.2276	0.0609	-0.0047	-0.1134	-0.0984	-0.1832	-0.0435	-0.1023	-0.0843	-0.0431	-0.2772	-0.4142	-0.0156	-0.1071	0.7588	0.4398	0	0	-0.2323	-0.1743	-0.326	-0.2441	-0.2711	-0.1632	-0.3119	-0.104	-0.5048	-0.4751	-0.2432	-0.1679	0.5312	0.3789	1.61706	0.00528518	0	-0.0292	-0.0213	-0.0223	-0.0525	-0.0658	-0.0917	-0.1037	1.07228	0.10769																																																				1		1	1	1		1		2		3281.72		0.001373		0.0138		2.01
Q29RF7	PDS5A	Sister chromatid cohesion protein PDS5 homolog A	T1208	EENPVRIISVTPVKNIDPVKN	cdk, stp_consensus	0.808	0.8	0.683	-	-	Phosphorylation__1206 | Phosphorylation__1208 | Acetylation_Q29RF7_1211 | Ubiquitylation_Q29RF7_1211 |	Both	1	This Study	CCD PhosphoSite	CCD PhosphoSite	-1.7082	-1.8873	-0.6587	-1.174	0.8455	0.8251	0.4021	0.2857	0.1863	0.1551	0.3338	0.3539	0.5822	0.6003	0.4123	0.4459	0	0	1.0495	0.7133	2.5537	2.7124	2.1103	2.173	1.8945	2.0424	2.042	2.2412	2.2903	2.4876	2.1204	2.3332	3.83887	6.00426e-05	0	-0.0579	-0.0587	-0.0195	-0.0346	-0.0114	-0.0105	0.0288	1.05012	0.0452186	-14.3715	-14.456	-14.3615	-11.2409	-11.3651	-11.3356	-14.499	-15.189	-14.1694	-13.7844	-13.8619	-13.8823	-13.9172	-13.843	-13.9034	0	0	0	2.7291	2.6217	2.6315	-0.1616	-0.7071	0.1674	0.5805	0.6146	0.5025	0.4473	0.6329	0.4886	-3.30525	2.73013e-06	1.3534e-05	0	0	0	0.089	0.0615	0.0712	0.1417	0.1049	0.1435	0.2168	0.2186	0.2393	0.1308	0.1175	0.1257	0.0382667	0.0573463	0.15944	6	11	1	1	1	1	1	1	0	0	1544.93	1544.93	2.376e-05	0.0001737	0.0002065	0.001165	4.11	3.72
Q9H2D6	TRIOBP	TRIO and F-actin-binding protein	S1955	YVELSPLTQASPQRARTPART	cdk, stp_consensus	0.947	0.693	0.11	-	-	Phosphorylation__1945 | Phosphorylation__1949 | Phosphorylation__1952 | Phosphorylation__1955 | Phosphorylation_Q9H2D6_1961 | Phosphorylation_Q9H2D6_1965 |	Both	1	This Study	CCD PhosphoSite	CCD PhosphoSite	-0.3561	-0.2471	-0.1696	-0.1069	-0.044	-0.0743	-0.3446	-0.172	-0.0142	-0.1794	0.1644	0.1585	0.268	0.2418	0.439	0.4368	0	0	0.1865	0.1402	0.3121	0.1728	0.0115	0.0751	0.3419	0.0676	0.5206	0.4055	0.6241	0.4889	0.7951	0.6839	1.57415	0.000709481	0	-0.0102	0.0252	0.0423	0.1061	0.09	0.0927	0.0945	1.08673	0.25729	-13.3762	-13.2513	-13.3872	-11.7244	-11.723	-11.7517	-13.5117	-13.6176	-13.4423	-13.3643	-13.3329	-13.4343	-13.385	-13.2677	-13.3128	0	0	0	1.2372	1.0504	1.2324	-0.1697	-0.3403	-0.0798	0.0053	-0.061	-0.0239	-0.0158	0.0036	0.1049	-1.79082	3.08242e-08	1.48895e-06	0	0	0	-0.0446	-0.0447	-0.0664	-0.0938	-0.083	-0.0903	0.1169	0.1537	0.1409	0.1369	0.1691	0.153	-0.0550667	0.0164283	0.0724829	1	2	1	1	1	1	1	2	0	0	2480.18	2401.2	2.376e-05	3.95e-05	6.229e-06	1.94e-06	4.09	4.1
Q9UPU5	USP24	Ubiquitin carboxyl-terminal hydrolase 24	S1943	GRSVDQGGGGSPRKKVALTEN	cdk, stp_consensus	0.965	0.702	0.704	-	UCH_http://pfam.xfam.org/family/PF00443_0	Phosphorylation_Q9UPU5_1935 | Phosphorylation__1943 |	Time Course	1	This Study	CCD PhosphoSite	-	-0.4647	-0.495	-0.2372	-0.2599	0.2275	0.2726	0.1698	0.161	-0.0723	-0.0011	0.0342	0.0534	0.1895	0.1843	0.1048	0.1331	0	0	0.2275	0.2351	0.6922	0.7675	0.6345	0.656	0.3923	0.4939	0.4989	0.5483	0.6542	0.6793	0.5694	0.628	1.46644	1.27143e-05	0	0.0191	-0.0163	-0.0494	-0.0481	-0.0653	-0.0991	-0.089	1.0816	0.1505																																																				5		1	1	1		1		0		1400.65		2.376e-05		8.91e-06		3.72
Q8NE71	ABCF1	ATP-binding cassette sub-family F member 1	S22	PEWIGDGESTSPSDKVVKKGK	stp_consensus	1	0.914	0.786	-	-	Phosphorylation__20 | Phosphorylation__21 | Phosphorylation__22 | Phosphorylation__24 | Ubiquitylation_Q8NE71_26 |	Both	1	This Study	CCD PhosphoSite	CCD PhosphoSite	-0.0396	0.0065	0.006	-0.0476	-0.2152	-0.163	-0.327	-0.1559	-0.2099	-0.2045	-0.1633	-0.015	0.0344	-0.0319	0.8572	0.6687	0	0	0.0456	-0.0541	-0.1756	-0.1694	-0.2874	-0.1623	-0.1704	-0.2109	-0.1238	-0.0215	0.074	-0.0384	0.8968	0.6623	1.91538	0.000475833	0	-0.0075	-0.0046	-0.0149	-0.0216	-0.0192	-0.0234	-0.0282	1.01904	0.931918	-15.1887	-15.1132	-15.2201	-13.2473	-13.1883	-13.3234	-14.4911	-14.2971	-14.2254	-14.9932	-15.083	-14.9025	-14.9533	-15.0066	-15.0416	0	0	0	1.4857	1.4115	1.4605	0.6635	0.8421	0.9701	0.1889	0.0508	0.3409	0.2284	0.1265	0.2091	-1.08486	5.23772e-06	2.23128e-05	0	0	0	-0.0352	-0.0477	-0.0092	-0.0285	0.0676	0.1006	-0.0797	-0.0638	-0.0453	-0.0672	-0.0704	0.0154	0.0594333	0.0782844	0.193562	5	4	1	1	1	1	1	1	0	0	2872.35	2872.35	2.376e-05	3.95e-05	0.0002097	7.99e-06	2.95	4.07
Q86XL3	ANKLE2	Ankyrin repeat and LEM domain-containing protein 2	S896	LPDLSGPHSYSPGRNSVAGSN	cdk, stp_consensus	0.965	0.875	0.669	-	-	Phosphorylation_Q86XL3_890 | Phosphorylation__894 | Phosphorylation__896 | Phosphorylation__905 |	Time Course	1	This Study	CCD PhosphoSite	-	-0.3303	-0.3072	0.0693	-0.0603	0.1248	0.209	-0.4845	-0.1486	-0.0203	0.0174	-0.309	-0.1124	0.3244	0.1977	0.4179	0.4119	0	0	0.3996	0.2469	0.4551	0.5162	-0.1543	0.1586	0.31	0.3246	0.0212	0.1948	0.6547	0.5049	0.7482	0.7191	1.41152	0.00692505	0	-0.0541	-0.0034	-0.0024	-0.005	0.0652	0.0691	0.1113	1.09915	0.076188																																																				1		1	1	1		1		0		2082		2.376e-05		0.0001295		4.27
Q86XL3	ANKLE2	Ankyrin repeat and LEM domain-containing protein 2	S528	LTLRAFAGPLSPAKAEDFRKL	cdk, stp_consensus	0.115	0.3	0.183	-	-	Phosphorylation__519 | Phosphorylation__528 | Ubiquitylation_Q86XL3_531 |	Both	1	This Study	CCD PhosphoSite	CCD PhosphoSite	-0.6032	-0.383	-0.2243	-0.3305	-0.1558	-0.1054	-0.2919	-0.4708	-0.1704	0.0215	-0.0933	-0.1152	0.5952	0.5788	0.8941	0.8541	0	0	0.3789	0.0525	0.4474	0.2775	0.3113	-0.0879	0.4328	0.4044	0.5099	0.2677	1.1984	0.9617	1.4973	1.237	2.39926	0.000138253	0	-0.0541	-0.0034	-0.0024	-0.005	0.0652	0.0691	0.1113	1.09915	0.076188	-14.8708	-14.6642	-14.8415	-12.2606	-12.3703	-12.3254	-14.7225	-15.3176	-14.9198	-14.7803	-14.8123	-14.8261	-14.692	-14.8509	-14.7963	0	0	0	2.1811	1.8003	2.1009	0.1142	-0.6275	-0.103	0.0838	-0.1276	0.0387	0.1718	-0.1668	0.0757	-2.66786	4.39929e-07	4.13383e-06	0	0	0	-0.0706	-0.0942	-0.0878	0.1566	0.1422	0.1725	-0.1677	-0.1976	-0.2399	0.014	-0.0152	-0.0249	0.223433	0.00010976	0.00292522	3	2	1	1	1	1	1	1	0	1	1646.92	2265.19	2.376e-05	3.95e-05	3.547e-06	1.49e-05	4.05	3.54
Q86XL3	ANKLE2	Ankyrin repeat and LEM domain-containing protein 2	S268	PSPSKTSLPLSPVKTAPLFSN	cdk, stp_consensus	0.885	0.827	0.499	-	-	Phosphorylation__259 | Phosphorylation__261 | Ubiquitylation_Q86XL3_262 | Phosphorylation__263 | Phosphorylation__264 | Phosphorylation__268 | Ubiquitylation_Q86XL3_271 | Phosphorylation_Q86XL3_272 | Phosphorylation__277 |	Both	1	This Study	CCD PhosphoSite	CCD PhosphoSite	-0.8492	-0.8264	-0.5052	-0.634	0.1298	0.6307	0.0226	-0.0557	-0.1103	-0.2297	0.0658	0.1279	0.4844	0.5186	0.5395	0.6912	0	0	0.344	0.1924	0.9791	1.4571	0.8719	0.7707	0.7389	0.5968	0.9151	0.9543	1.3337	1.345	1.3887	1.5176	2.22184	0.000887886	0	-0.0541	-0.0034	-0.0024	-0.005	0.0652	0.0691	0.1113	1.09915	0.076188	-14.3821	-14.0781	-14.0681	-12.8649	-12.3142	-10.85	-14.5403	-16.0405	-14.1592	-14.2725	-14.2772	-14.4003	-13.9556	-14.0479	-14.0763	0	0	0	1.0718	1.2716	2.834	-0.1923	-1.9365	-0.1158	0.1029	-0.1786	-0.309	0.4195	0.0501	0.0223	-2.90367	0.00273433	0.00465529	0	0	0	-0.0706	-0.0942	-0.0878	0.1566	0.1422	0.1725	-0.1677	-0.1976	-0.2399	0.014	-0.0152	-0.0249	0.223433	0.00010976	0.00292522	4	4	1	1	1	1	1	1	0	0	1629.95	1629.95	2.376e-05	0.0001547	9.003e-05	0.0008279	3.67	3.3
Q86XL3	ANKLE2	Ankyrin repeat and LEM domain-containing protein 2	S866	HRWKSAVLCYSPSDRQSWPSP	stp_consensus	0.416	0.436	0.325	-	-	Ubiquitylation_Q86XL3_859 | Phosphorylation__865 | Phosphorylation__866 | Phosphorylation__872 | Phosphorylation__875 |	Both	1	This Study	CCD PhosphoSite	CCD PhosphoSite	-0.4907	-0.3664	-0.4237	-0.2489	-0.1364	-0.1239	-0.0137	-0.0326	0.0445	-0.0065	-0.0847	-0.1593	0.1567	0.1108	0.957	0.8178	0	0	0.067	0.1175	0.3542	0.2425	0.477	0.3337	0.5351	0.3598	0.4059	0.2071	0.6474	0.4772	1.4477	1.1842	2.04284	8.71204e-05	0	-0.0541	-0.0034	-0.0024	-0.005	0.0652	0.0691	0.1113	1.09915	0.076188	-15.8345	-15.6847	-15.756	-14.0502	-14.0162	-14.0486	-15.1851	-15.3032	-15.5275	-15.6898	-15.4661	-15.5053	-15.5909	-15.7396	-15.6638	0	0	0	1.3069	1.135	1.2561	0.6152	0.4074	0.2039	0.1381	0.2391	0.274	0.2365	-0.0349	0.1227	-1.30026	2.78803e-06	1.37321e-05	0	0	0	-0.0706	-0.0942	-0.0878	0.1566	0.1422	0.1725	-0.1677	-0.1976	-0.2399	0.014	-0.0152	-0.0249	0.223433	0.00010976	0.00292522	2	2	1	1	1	1	1	1	0	0	1638.75	1638.75	2.376e-05	6.87e-05	5.779e-05	0.0002151	3.31	3.18
P07910	HNRNPC	Heterogeneous nuclear ribonucleoproteins C1/C2	S241	DKSEEEQSSSSVKKDETNVKM	-	1	0.892	0.253	-	-	Phosphorylation__239 | Phosphorylation__240 | Acetylation_P07910_232 | Sumoylation_P07910_232 | Ubiquitylation_P07910_232 | Phosphorylation__233 | Phosphorylation__238 | Phosphorylation__241 | Sumoylation_P07910_243 | Ubiquitylation_P07910_243 | Ubiquitylation_P07910_244 | Sumoylation__244 | Phosphorylation_P07910_247 | Sumoylation_P07910_250 | Ubiquitylation_P07910_250 |	Time Course	1	This Study	CCD PhosphoSite	-	0.1938	0.2745	0.1695	0.0435	-0.029	0.143	0.1944	0.3378	-0.0627	-0.0478	0.0724	0.0223	-0.1953	-0.3023	-0.3904	-0.4237	0	0	-0.0242	-0.231	-0.2228	-0.1315	0.0006	0.0633	-0.2564	-0.3223	-0.1214	-0.2521	-0.389	-0.5768	-0.5842	-0.6982	1.48548	0.00207182	0	-0.026	-0.0478	-0.0895	-0.0873	-0.1275	-0.1795	-0.1933	1.14588	0.00500726																																																				1		1	1	1		1		0		1964.87		0.002532		0.02804		2.03
P07910	HNRNPC	Heterogeneous nuclear ribonucleoproteins C1/C2	S238	MKNDKSEEEQSSSSVKKDETN	-	0.965	0.859	0.493	-	-	Phosphorylation__239 | Phosphorylation__240 | Sumoylation_P07910_229 | Ubiquitylation_P07910_229 | Acetylation_P07910_232 | Sumoylation_P07910_232 | Ubiquitylation_P07910_232 | Phosphorylation__233 | Phosphorylation__238 | Phosphorylation__241 | Sumoylation_P07910_243 | Ubiquitylation_P07910_243 | Ubiquitylation_P07910_244 | Sumoylation__244 | Phosphorylation_P07910_247 |	Time Course	1	This Study	CCD PhosphoSite	-	0.1907	0.3104	0.1149	0.2304	0.0682	0.0399	0.1122	0.1506	-0.1001	-0.0398	-0.0855	0.0015	-0.1994	-0.2015	-0.3579	-0.2347	0	0	-0.0758	-0.08	-0.1225	-0.2705	-0.0785	-0.1598	-0.2908	-0.3502	-0.2762	-0.3089	-0.3901	-0.5119	-0.5486	-0.5451	1.43235	0.00190873	0	-0.026	-0.0478	-0.0895	-0.0873	-0.1275	-0.1795	-0.1933	1.14588	0.00500726																																																				1		1	1	1		1		1		2397.18		0.008928		0.1174		1.39
P07910	HNRNPC	Heterogeneous nuclear ribonucleoproteins C1/C2	S162	AVVPSKRQRVSGNTSRRGKSG	aurora, krxst_consensus	1	0.904	0.593	-	-	Phosphorylation_P07910_156 | Acetylation_P07910_157 | Methylation_P07910_160 | Phosphorylation__162 | Phosphorylation_P07910_165 | Phosphorylation_P07910_166 | Acetylation_P07910_170 | Ubiquitylation_P07910_170 | Phosphorylation_P07910_171 |	Both	1	This Study	CCD PhosphoSite	CCD PhosphoSite	-0.1621	-0.3269	0.2038	0.1391	-0.3	-0.407	-0.3994	-0.2672	-0.2478	-0.1356	-0.1935	-0.3724	0.4429	0.2808	0.8794	0.8659	0	0	0.3659	0.4661	-0.1379	-0.0801	-0.2373	0.0598	-0.0856	0.1913	-0.0314	-0.0455	0.605	0.6077	1.0416	1.1928	2.24206	0.000216208	0	-0.026	-0.0478	-0.0895	-0.0873	-0.1275	-0.1795	-0.1933	1.14588	0.00500726	-14.0189	-14.0554	-13.9991	-12.5835	-12.5355	-12.5563	-13.9	-14.1594	-13.9031	-14.0837	-14.1466	-14.2025	-14.1013	-14.0862	-14.0742	0	0	0	0.9977	1.0223	1.0228	0.0847	-0.0781	0.0714	-0.0714	-0.0707	-0.1802	-0.0894	-0.0108	-0.0446	-1.42909	7.7911e-07	5.80573e-06	0	0	0	-0.1029	-0.133	-0.1129	-0.0636	-0.0508	-0.0671	0.2875	0.2955	0.2945	0.1921	0.2068	0.174	0.0378667	0.0910927	0.213308	2	5	1	1	1	1	1	1	0	1	1104.54	1388.7	0.002578	0.001019	0.02863	0.006772	2.29	2.37
Q13283	G3BP1	Ras GTPase-activating protein-binding protein 1	S232	TAPEDAQKSSSPAPADIAQTV	stp_consensus, krxxst_consensus	1	0.853	0.4	-	-	Phosphorylation_Q13283_222 | Phosphorylation__230 | Phosphorylation__231 | Phosphorylation__232 | Phosphorylation__241 |	Time Course	1	This Study	CCD PhosphoSite	-	0.0941	0.0852	0.1154	0.1711	0.0702	0.0042	0.0151	0.0701	0.0039	0.0192	-0.0181	-0.0497	-0.1073	-0.0872	-0.2106	-0.1755	0	0	0.0213	0.0859	-0.0239	-0.0811	-0.079	-0.0151	-0.0902	-0.066	-0.1122	-0.135	-0.2014	-0.1724	-0.3048	-0.2607	1.22208	0.000835898	0	0.0191	0.0092	-0.0593	-0.0699	-0.0641	-0.0623	-0.015	1.0591	0.584413																																																				20		1	1	1		5		0		2270.09		2.376e-05		4.761e-07		3.32
P67809	YBX1	Y-box-binding protein 1	S102	KKNNPRKYLRSVGDGETVEFD	-	0	0.31	0.286	-	CSD_http://pfam.xfam.org/family/PF00313_0	Ubiquitylation_P67809_92 | Ubiquitylation_P67809_93 | Phosphorylation_P67809_99 | Methylation_P67809_101 | Phosphorylation__102 | Phosphorylation__108 |	Both	1	This Study	CCD PhosphoSite	CCD PhosphoSite	-0.0636	0.0383	0.1774	0.3831	0.2228	0.2003	0.0867	0.1974	-0.0385	0.1285	0.0273	0.0263	-0.3156	-0.0634	-0.4644	-0.5425	0	0	0.241	0.3448	0.2863	0.162	0.1503	0.1591	0.0251	0.0901	0.0908	-0.0121	-0.252	-0.1017	-0.4008	-0.5809	1.62406	0.0068514	0	-0.0556	0.0169	-0.0053	-0.0245	-0.033	-0.0083	-0.0723	1.03415	0.587575	-14.5908	-14.5859	-14.645	-16.2603	-16.0884	-16.0328	-14.3162	-14.3099	-14.2821	-15.5709	-15.5555	-15.6061	-14.711	-14.8216	-14.7116	0	0	0	-2.2065	-2.0863	-1.8808	0.2405	0.3019	0.3382	-0.9867	-0.9491	-0.9379	-0.1272	-0.2157	-0.0361	1.82442	6.32053e-08	1.72548e-06	0	0	0	-0.0242	-0.1167	0.0553	0.0039	-0.0377	0.0091	-0.051	-0.1471	-0.0271	-0.1374	-0.1489	-0.0969	0.00243333	0.92965	0.958096	3	1	1	2	3	3	1	1	0	0	2484.2	2484.2	2.376e-05	3.95e-05	3.693e-09	1.7e-07	5.25	5.58
P67809	YBX1	Y-box-binding protein 1	S165	PRNYQQNYQNSESGEKNEGSE	-	0.832	0.878	0.856	-	-	Phosphorylation__158 | Phosphorylation__162 | Phosphorylation__165 | Phosphorylation__167 | Ubiquitylation_P67809_170 | Phosphorylation__174 |	Both	1	This Study	CCD PhosphoSite	CCD PhosphoSite	0.1406	0.1913	0.0736	0.1581	-0.0216	0.0378	0.0041	0.1278	-0.0188	0.0319	0.0221	-0.0041	-0.0863	-0.1448	-0.2933	-0.2183	0	0	-0.067	-0.0332	-0.1622	-0.1535	-0.1365	-0.0635	-0.1594	-0.1594	-0.1185	-0.1954	-0.227	-0.3361	-0.4339	-0.4096	1.27357	0.00494998	0	-0.0556	0.0169	-0.0053	-0.0245	-0.033	-0.0083	-0.0723	1.03415	0.587575	-12.0378	-12.1707	-12.0189	-13.4435	-13.3915	-13.4258	-12.1164	-11.9503	-12.2011	-13.0164	-13.2148	-12.7991	-12.5115	-12.7221	-12.6234	0	0	0	-1.8666	-1.7391	-1.8452	-0.1127	0.2463	-0.2069	-0.9852	-1.0236	-0.757	-0.4807	-0.5314	-0.574	1.33102	7.13163e-07	5.49747e-06	0	0	0	-0.0242	-0.1167	0.0553	0.0039	-0.0377	0.0091	-0.051	-0.1471	-0.0271	-0.1374	-0.1489	-0.0969	0.00243333	0.92965	0.958096	13	4	1	1	1	1	4	1	0	0	2378.08	2377.1	2.376e-05	3.95e-05	2.655e-06	2.85e-06	3.34	4.32
Q9Y6G9	DYNC1LI1	Cytoplasmic dynein 1 light intermediate chain 1	S510	DRITRKPVTVSPTTPTSPTEG	stp_consensus	0.973	0.776	0.324	-	DLIC_http://pfam.xfam.org/family/PF05783_0	Phosphorylation__508 | Phosphorylation__510 | Phosphorylation__512 | Phosphorylation__513 | Phosphorylation__515 | Phosphorylation__516 | Phosphorylation__518 |	Time Course	2	This Study, Olsen et al. (2010)	CCD PhosphoSite	-	0.0513	0.1777	0.208	0.2131	0.0849	0.0123	-0.0053	0.0296	-0.0346	-0.0689	-0.0899	-0.1746	-0.1212	-0.2016	-0.0169	-0.064	0	0	0.1568	0.0354	0.0336	-0.1653	-0.0566	-0.1481	-0.0859	-0.2465	-0.1411	-0.3523	-0.1725	-0.3793	-0.0682	-0.2417	1.22386	0.00650054	0	0.0016	-0.0392	-0.0259	-0.0328	-0.0096	-0.058	-0.0455	1.0312	0.177324																																																				4		1	1	1		3		0		2654.29		2.376e-05		0.0001281		3.67
Q9P0V3	SH3BP4	SH3 domain-binding protein 4	S271	TSSSFFTGLKSPAPEQFQSRE	stp_consensus	0.655	0.63	0.891	-	-	Phosphorylation__261 | Phosphorylation__263 | Phosphorylation__264 | Methylation_Q9P0V3_270 | Ubiquitylation_Q9P0V3_270 | Phosphorylation__271 | Phosphorylation__279 |	Both	1	This Study	CCD PhosphoSite	CCD PhosphoSite	-0.2305	-0.0423	-0.4014	-0.078	-0.0802	-0.0538	-0.19	-0.2508	0.0102	-0.1299	0.0596	-0.0016	0.1906	0.1935	0.5182	0.4864	0	0	-0.171	-0.0358	0.1502	-0.0115	0.0404	-0.2085	0.2407	-0.0876	0.2901	0.0407	0.4211	0.2357	0.7486	0.5287	1.59056	0.00808094	0	0.0192	0.0034	-0.0013	-0.0054	-0.0146	-0.0397	-0.0376	1.03649	0.555886	-13.9799	-13.967	-13.8743	-11.3339	-11.5	-11.392	-13.9726	-14.3595	-13.909	-13.8973	-13.8688	-13.809	-13.8558	-13.8735	-13.8253	0	0	0	2.2419	1.9945	2.0868	-0.0269	-0.3666	-0.0593	0.076	0.1187	0.0886	0.1171	0.1134	0.0795	-2.67174	1.5783e-07	2.40762e-06	0	0	0	-0.1696	-0.174	-0.1817	-0.1552	-0.1771	-0.1262	-0.1373	-0.1263	-0.1278	-0.0788	-0.0391	-0.0517	0.0044	0.825281	0.893932	1	1	1	1	1	1	1	1	1	1	3261.6	3340.58	0.0005458	8.87e-05	0.004096	0.0004578	2.82	4.17
O00231	PSMD11	26S proteasome non-ATPase regulatory subunit 11	S14	AAVVEFQRAQSLLSTDREASI	krxxst_consensus	0.611	0.401	0.159	-	RPN6_N_http://pfam.xfam.org/family/PF18055_0	Methylation_O00231_11 | Phosphorylation__14 | Phosphorylation__17 | Phosphorylation__18 | Methylation_O00231_20 | Phosphorylation__23 |	Both	1	This Study	CCD PhosphoSite	CCD PhosphoSite	0.4213	0.2978	-0.1097	-0.2045	-0.2335	-0.1985	-0.0756	-0.1958	0.0591	-0.0147	-0.0928	-0.1186	-0.0746	-0.1916	0.3341	0.3976	0	0	-0.531	-0.5023	-0.6548	-0.4963	-0.4969	-0.4937	-0.3622	-0.3125	-0.5141	-0.4164	-0.4959	-0.4894	-0.0872	0.0998	1.42044	0.000813637	0	0.0697	-0.0348	-0.0639	-0.0479	-0.0231	-0.0281	-0.011	1.05237	0.145853	-14.1536	-14.1396	-13.9981	-15.1927	-14.7976	-15.1248	-13.6989	-13.7368	-13.7836	-14.5832	-14.6396	-14.1129	-14.9094	-15.1268	-14.993	0	0	0	-1.5474	-1.2105	-1.6006	0.4205	0.4287	0.1899	-0.4362	-0.4795	-0.0915	-0.7628	-0.9672	-0.9643	1.29859	7.60798e-06	2.99896e-05	0	0	0	0.0418	-0.0038	0.0334	0.0673	0.1	0.1241	-0.0925	-0.0734	-0.0398	-0.0737	-0.0714	-0.0692	0.0554333	0.0340362	0.113388	1	1	1	1	1	1	1	1	0	0	1374.69	1374.69	4.078e-05	0.0005775	0.0003454	0.003671	3.48	3.22
Q86SF2	GALNT7	N-acetylgalactosaminyltransferase 7	S103	NEQEHHAGGDSQKDIMQRQYL	stq_consensus	0.788	0.772	0.934	-	-	Phosphorylation__103 |	Time Course	1	This Study	CCD PhosphoSite	-	0.1287	0.0581	0.0887	0.166	0.1004	0.0628	0.1474	0.1382	0.152	0.0723	0.0918	0.0244	-0.1981	-0.2467	-0.3645	-0.4215	0	0	-0.04	0.1079	-0.0283	0.0047	0.0187	0.0801	0.0233	0.0142	-0.0369	-0.0337	-0.3268	-0.3048	-0.4932	-0.4796	1.45679	0.000262044	0	0.0088	-0.0118	-0.0166	-0.0248	-0.0268	-0.0384	-0.0278	1.02833	0.985199																																																				2		1	1	1		1		2		3287.64		0.0001325		0.001328		3.21
Q9UHB6	LIMA1	LIM domain and actin-binding protein 1	S132	EQIHPRSRLRSPPEALVQGRY	stp_consensus, krxxst_consensus	0.929	0.839	0.39	-	-	Phosphorylation__128 | Phosphorylation__132 | Phosphorylation_Q9UHB6_142 |	Time Course	1	This Study	CCD PhosphoSite	-	0.0915	0.0273	-0.0112	-0.0485	-0.1647	-0.0497	-0.0372	-0.0762	0.0113	-0.0084	-0.1509	-0.1026	0.0418	-0.1115	0.3159	0.2733	0	0	-0.1027	-0.0759	-0.2562	-0.0771	-0.1287	-0.1035	-0.0802	-0.0358	-0.2424	-0.1299	-0.0497	-0.1388	0.2244	0.2459	1.25837	0.00772763	0	0.0041	0.0388	-0.0212	0.0141	0.0377	0.0362	0.0823	1.05009	0.740388																																																				7		1	1	1		1		1		1706.93		2.376e-05		6.762e-07		4.32
Q8IWZ3	ANKHD1	Ankyrin repeat and KH domain-containing protein 1	S1670	SYKTVSLPLSSPNIKLNLTSP	stp_consensus	0.973	0.744	0.576	-	-	Phosphorylation_Q8IWZ3_1660 | Phosphorylation_Q8IWZ3_1661 | Ubiquitylation_Q8IWZ3_1662 | Phosphorylation_Q8IWZ3_1663 | Phosphorylation_Q8IWZ3_1665 | Phosphorylation_Q8IWZ3_1669 | Phosphorylation_Q8IWZ3_1670 | Phosphorylation_Q8IWZ3_1678 | Phosphorylation__1679 |	Both	1	This Study	CCD PhosphoSite	CCD PhosphoSite	-0.7649	-1.0091	-0.7772	-1.017	-0.0193	0.132	-0.1164	-0.2969	0.0264	-0.1311	0.308	0.1442	0.8603	0.7493	0.9344	0.9774	0	0	-0.0123	-0.0079	0.7456	1.141	0.6485	0.7122	0.7913	0.8779	1.0729	1.1533	1.6252	1.7584	1.6992	1.9865	3.33138	0.000107303	0	0.001	-0.0272	-0.0396	-0.0216	-0.0179	-0.0398	-0.0237	1.02359	0.997065	-17.4432	-17.197	-17.3474	-13.919	-13.8878	-13.8935	-17.6247	-18.9999	-17.6195	-17.3579	-17.4347	-17.1704	-17.2219	-17.0018	-17.266	0	0	0	3.0504	2.7788	3.0057	-0.2157	-1.777	-0.2968	0.0787	-0.2172	0.2003	0.2143	0.2151	0.1119	-4.18125	8.28257e-06	3.19906e-05	0	0	0	-0.1414	-0.2364	-0.1467	-0.1711	-0.1777	-0.0989	-0.0393	0.0081	-0.0064	-0.0565	-0.0345	-0.005	0.00776667	0.737809	0.835286	2	2	1	1	1	1	1	1	0	0	1944.11	1944.11	2.376e-05	6.87e-05	1.007e-05	0.0001135	3.8	2.98
Q0ZGT2	NEXN	Nexilin	S569	EEEEGSIMNGSTAEDEEQTRS	-	0.85	0.569	0.552	-	-	Phosphorylation__564 | Phosphorylation__569 |	Both	1	This Study	CCD PhosphoSite	CCD PhosphoSite	-0.2455	-0.0423	-0.3235	-0.0588	-0.2673	-0.2702	-0.1388	-0.2453	-0.2132	-0.1923	0.0604	-0.1728	0.321	0.2767	0.697	0.8151	0	0	-0.078	-0.0165	-0.0218	-0.2279	0.1067	-0.203	0.0323	-0.1499	0.3059	-0.1305	0.5665	0.319	0.9425	0.8575	2.04638	0.00179246	0	0.0196	0.0077	-0.0435	-0.0291	0.0044	-0.0348	0.021	1.0268	0.180056	-16.4497	-16.3855	-16.2245	-14.565	-14.3932	-14.39	-16.4109	-16.9454	-16.5906	-16.8549	-16.8497	-16.7373	-16.4824	-16.6054	-16.6195	0	0	0	1.3934	1.4496	1.376	0.0047	-0.534	-0.3907	-0.4118	-0.4437	-0.4895	-0.0397	-0.1999	-0.3644	-2.19954	1.13131e-06	7.37802e-06	0	0	0	-0.2934	-0.2931	-0.298	-0.297	-0.2629	-0.314	-0.2296	-0.1967	-0.2344	-0.1199	-0.1089	-0.1006	-0.0143667	0.44901	0.609436	2	1	1	1	1	1	1	1	2	2	3601.6	3616.61	2.376e-05	3.95e-05	3.525e-08	6.07e-05	4.84	2.95
Q0ZGT2	NEXN	Nexilin	S243	IESEAKKESLSPGKLKLTFEE	cdk, stp_consensus	0.982	0.776	0.831	-	-	Phosphorylation__241 | Phosphorylation_Q0ZGT2_243 |	Time Course	1	This Study	CCD PhosphoSite	-	-0.1444	-0.1566	-0.3055	-0.5202	-0.252	-0.3118	-0.203	-0.2481	-0.068	-0.051	0.0414	-0.0446	0.3729	0.226	0.8805	0.7841	0	0	-0.1611	-0.3637	-0.1076	-0.1552	-0.0586	-0.0915	0.0764	0.1055	0.1858	0.112	0.5173	0.3826	1.0249	0.9407	2.2015	0.000133796	0	0.0196	0.0077	-0.0435	-0.0291	0.0044	-0.0348	0.021	1.0268	0.180056																																																				4		1	1	1		1		0		1405.76		0.001598		0.01591		2.87
Q92922	SMARCC1	SWI/SNF complex subunit SMARCC1	T398	NVNLKKDSENTPVKGGTVADL	cdk, stp_consensus	0.781	0.857	0.809	-	SWIRM-assoc_2_http://pfam.xfam.org/family/PF16496_0	Phosphorylation__395 | Phosphorylation__398 | Phosphorylation__404 |	Both	1	This Study	CCD PhosphoSite	CCD PhosphoSite	-1.0717	-1.1364	-0.6857	-0.7867	0.4619	0.3894	0.4336	0.3349	0.399	0.3429	0.3473	0.4207	0.3219	0.3897	-0.1758	0.0151	0	0	0.386	0.3496	1.5336	1.5258	1.5053	1.4713	1.4708	1.4793	1.419	1.5571	1.3937	1.526	0.8959	1.1515	3.37847	2.00791e-05	0	-0.0253	0.0103	0.0585	0.0238	0.0629	0.0307	0.0864	1.05975	0.718591	-14.0186	-13.8906	-13.8888	-11.7286	-11.8126	-11.7777	-13.8036	-13.764	-13.6669	-13.6674	-13.5943	-13.742	-13.7372	-13.6525	-13.6596	0	0	0	1.8753	1.598	1.7075	0.1808	0.1526	0.1973	0.3446	0.3169	0.1701	0.2744	0.2581	0.2598	-1.97183	1.29977e-08	1.43169e-06	0	0	0	0.1971	0.1413	0.1695	0.2182	0.243	0.3314	-0.0383	-0.0028	-0.0248	-0.0521	-0.0721	-0.0498	0.0770667	0.060053	0.164349	1	1	1	1	1	1	1	1	1	1	2010.11	3855.88	0.002358	3.95e-05	0.02578	2.03e-05	2.18	3.84
P05388	RPLP0	60S acidic ribosomal protein P0	S304	APAKVEAKEESEESDEDMGFG	krxxst_consensus	0.965	0.88	0.636	-	Ribosomal_60s_http://pfam.xfam.org/family/PF00428_0	Sumoylation_P05388_297 | Ubiquitylation_P05388_297 | Phosphorylation__304 | Phosphorylation__307 |	Time Course	1	This Study	CCD PhosphoSite	-	0.0833	0.1205	0.1357	0.1063	0.0897	0.0732	0.012	-0.0131	-0.0081	0.1245	-0.0505	0.001	-0.1919	-0.12	-0.1398	-0.223	0	0	0.0524	-0.0142	0.0065	-0.0474	-0.0712	-0.1336	-0.0914	0.004	-0.1338	-0.1196	-0.2751	-0.2405	-0.223	-0.3435	1.23567	0.00720458	0	0.0091	-0.0055	0.0152	0.0215	-0.0238	-0.0559	-0.0603	1.05786	0.11542																																																				52		1	1	2		1		1		3031.27		2.376e-05		6.892e-07		4.83
P05388	RPLP0	60S acidic ribosomal protein P0	S307	KVEAKEESEESDEDMGFGLFD	-	0.912	0.884	0.308	-	Ribosomal_60s_http://pfam.xfam.org/family/PF00428_0	Sumoylation_P05388_297 | Ubiquitylation_P05388_297 | Phosphorylation__304 | Phosphorylation__307 |	Time Course	1	This Study	CCD PhosphoSite	-	0.0973	0.0773	0.1262	0.1503	0.1345	0.0673	0.0514	-0.0502	0.0305	0.1609	-0.0989	-0.0333	-0.2059	-0.1217	-0.166	-0.2198	0	0	0.0289	0.073	0.0372	-0.01	-0.0459	-0.1275	-0.0669	0.0836	-0.1963	-0.1106	-0.3032	-0.199	-0.2633	-0.2971	1.25628	0.00873143	0	0.0091	-0.0055	0.0152	0.0215	-0.0238	-0.0559	-0.0603	1.05786	0.11542																																																				7		1	1	2		1		1		2967.3		2.376e-05		0.0001111		3.12
P22234	PAICS	Bifunctional phosphoribosylaminoimidazole carboxylase/phosphoribosylaminoimidazole succinocarboxamide synthetase	S27	KTKEVYELLDSPGKVLLQSKD	cdk, stp_consensus	0.381	0.276	0.868	-	SAICAR_synt_http://pfam.xfam.org/family/PF01259_0	Phosphorylation_P22234_18 | Ubiquitylation_P22234_19 | Phosphorylation__22 | Phosphorylation__27 | Acetylation_P22234_30 | Ubiquitylation_P22234_30 | Phosphorylation__35 | Ubiquitylation_P22234_36 | Acetylation__36 |	Both	2	This Study, Olsen et al. (2010)	CCD PhosphoSite	CCD PhosphoSite	-0.766	-0.8673	-0.7837	-1.7446	-0.4509	-0.34	-0.2135	-0.3315	-0.0661	-0.3223	0.1937	-0.0268	1.3489	1.0713	1.7298	1.569	0	0	-0.0177	-0.8773	0.3151	0.5273	0.5525	0.5358	0.6999	0.545	0.9597	0.8405	2.1149	1.9386	2.4958	2.4363	6.34889	0.000930177	0	0.0157	-0.0186	-0.0356	0.0049	-0.0202	-0.0219	-0.0163	1.01729	0.714985	-13.2006	-13.014	-12.8994	-10.4807	-10.537	-9.85998	-13.3927	-13.8787	-13.053	-13.1053	-13.105	-13.1489	-13.2488	-13.212	-13.186	0	0	0	2.3389	2.0279	2.6761	-0.2262	-0.8388	-0.1783	0.0887	-0.0705	-0.2263	-0.0552	-0.1781	-0.2561	-3.1489	5.69512e-06	2.38691e-05	0	0	0	-0.0311	-0.0424	-0.0421	0.1731	0.1689	0.1623	-0.0071	-0.0229	0.0263	-0.0758	-0.0671	-0.0587	0.188833	3.45907e-05	0.00124338	4	7	1	1	1	1	1	1	0	1	1938.01	2471.36	2.376e-05	3.95e-05	1.509e-06	3.61e-07	4.66	4.28
Q9UPQ0	LIMCH1	LIM and calponin homology domains-containing protein 1	S523	LDTSMSAGSGSPSKTVTPKAV	cdk, stp_consensus	1	0.837	0.475	-	-	Phosphorylation_Q9UPQ0_515 | Phosphorylation_Q9UPQ0_516 | Phosphorylation_Q9UPQ0_518 | Phosphorylation_Q9UPQ0_521 | Phosphorylation_Q9UPQ0_523 | Phosphorylation_Q9UPQ0_525 | Phosphorylation_Q9UPQ0_529 |	Both	1	This Study	CCD PhosphoSite	CCD PhosphoSite	-0.4159	-0.3891	-0.2873	-0.2617	0.0565	0.1259	0.0186	0.0302	0.0323	0.0287	0.0999	0.3649	0.1946	0.2992	-0.0231	0.1264	0	0	0.1286	0.1274	0.4724	0.515	0.4345	0.4193	0.4483	0.4178	0.5158	0.7541	0.6105	0.6884	0.3928	0.5156	1.51617	0.00394508	0	0.0498	0.1037	0.1186	0.1311	0.1273	0.012	0.0819	1.08416	0.788043	-14.0721	-14.1098	-13.9925	-12.2744	-12.1337	-12.2311	-14.21	-14.541	-14.2129	-14.1425	-14.2533	-14.1354	-13.9575	-14.0726	-14.0809	0	0	0	1.3683	1.4883	1.3482	-0.172	-0.4052	-0.2451	-0.0769	-0.123	-0.1196	0.1077	0.0572	-0.0579	-2.10825	2.22852e-07	2.88432e-06	0	0	0	-0.2147	-0.2488	-0.2634	-0.558	-0.5642	-0.6136	-0.0456	-0.0593	-0.1124	-0.0293	-0.0664	-0.0518	-0.354133	2.5271e-06	0.000184781	2	1	1	1	1	1	1	1	0	0	2286.12	2286.12	2.376e-05	3.95e-05	9.117e-07	6.91e-07	4.1	4.91
Q9UPQ0	LIMCH1	LIM and calponin homology domains-containing protein 1	S681	PTVAFVEFPSSPQLKNDVSEE	stp_consensus	1	0.846	0.786	-	-	Phosphorylation_Q9UPQ0_672 | Phosphorylation_Q9UPQ0_681 |	Both	1	This Study	CCD PhosphoSite	CCD PhosphoSite	-0.4726	-0.3885	-0.2656	-0.3562	-0.0606	-0.2757	-0.0777	-0.1946	0.1992	0.307	0.2578	0.5705	0.1871	0.4268	0.1226	0.0206	0	0	0.207	0.0322	0.412	0.1128	0.3949	0.1938	0.6718	0.6954	0.7304	0.9589	0.6597	0.8153	0.5952	0.409	1.76403	0.0071334	0	0.0498	0.1037	0.1186	0.1311	0.1273	0.012	0.0819	1.08416	0.788043	-15.7563	-15.7235	-15.8202	-14.6556	-14.5522	-14.688	-15.8102	-15.7921	-15.5834	-15.7208	-15.6977	-15.8682	-15.747	-15.4736	-15.5569	0	0	0	0.6071	0.6247	0.6674	-0.0879	-0.0427	0.2121	0.029	0.0463	-0.0247	0.0024	0.2698	0.2939	-1.09663	3.86609e-06	1.76102e-05	0	0	0	-0.2147	-0.2488	-0.2634	-0.558	-0.5642	-0.6136	-0.0456	-0.0593	-0.1124	-0.0293	-0.0664	-0.0518	-0.354133	2.5271e-06	0.000184781	2	3	1	1	1	1	1	1	0	0	2662.29	2662.29	2.376e-05	3.95e-05	7.831e-06	2.56e-05	3.68	4.02
Q9UPQ0	LIMCH1	LIM and calponin homology domains-containing protein 1	S217	SFGSRSRQTPSPDVVLRGSSD	stp_consensus	1	0.865	0.0308	-	-	Phosphorylation_Q9UPQ0_207 | Phosphorylation_Q9UPQ0_210 | Phosphorylation__212 | Phosphorylation__215 | Phosphorylation__217 | Phosphorylation_Q9UPQ0_225 | Phosphorylation_Q9UPQ0_226 |	Time Course	1	This Study	CCD PhosphoSite	-	-0.01	-0.023	0.0133	0.0229	0.0162	0.0997	0.1252	0.146	-0.0049	0.0732	0.1215	0.1557	-0.1308	0.0001	-0.3792	-0.2259	0	0	0.0233	0.0459	0.0261	0.1227	0.1352	0.169	0.0051	0.0963	0.1315	0.1787	-0.1208	0.0231	-0.3692	-0.2029	1.28945	0.00818946	0	0.0498	0.1037	0.1186	0.1311	0.1273	0.012	0.0819	1.08416	0.788043																																																				2		1	1	1		1		0		1495.78		4.078e-05		0.0002766		3.24
Q9UKV3	ACIN1	Apoptotic chromatin condensation inducer in the nucleus	S898	VDLHADDSRISEDETERNGDD	krxst_consensus	0.699	0.778	0.213	-	-	Phosphorylation__895 | Phosphorylation__898 | Phosphorylation_Q9UKV3_902 |	Time Course	1	This Study	CCD PhosphoSite	-	0.2152	0.2628	0.1383	0.1844	0.0462	0.0819	0.0213	-0.0223	-0.0907	-0.0875	0.0411	-0.0718	-0.1215	-0.1611	-0.1752	-0.261	0	0	-0.0769	-0.0784	-0.169	-0.1809	-0.1939	-0.2851	-0.3059	-0.3504	-0.1741	-0.3346	-0.3366	-0.4239	-0.3904	-0.5238	1.33313	0.000997603	0	-0.0198	-0.0393	-0.0881	-0.1547	-0.1278	-0.1531	-0.1286	1.11532	0.0459006																																																				2		1	1	1		1		1		2607.17		0.0004477		0.003101		2.3
Q9UKV3	ACIN1	Apoptotic chromatin condensation inducer in the nucleus	S490	LSSPSDTKAESPAEKVPEESV	stp_consensus, krxxst_consensus	0.92	0.83	0.00464	-	-	Phosphorylation_Q9UKV3_481 | Phosphorylation_Q9UKV3_482 | Phosphorylation_Q9UKV3_484 | Phosphorylation_Q9UKV3_486 | Phosphorylation__490 | Phosphorylation_Q9UKV3_499 |	Time Course	1	This Study	CCD PhosphoSite	-	0.2605	0.223	0.0583	0.1125	-0.0002	-0.0485	0.0147	-0.0412	-0.0496	-0.0123	-0.0345	-0.0088	-0.0817	-0.1436	-0.0864	-0.1623	0	0	-0.2022	-0.1106	-0.2607	-0.2715	-0.2458	-0.2642	-0.3102	-0.2353	-0.295	-0.2318	-0.3422	-0.3666	-0.3469	-0.3853	1.23027	0.00181948	0	-0.0198	-0.0393	-0.0881	-0.1547	-0.1278	-0.1531	-0.1286	1.11532	0.0459006																																																				2		1	1	1		1		0		1419.74		0.00317		0.03871		2.55
Q9UKV3	ACIN1	Apoptotic chromatin condensation inducer in the nucleus	S216	SSSISEEKGDSDDEKPRKGER	krxxst_consensus	0.699	0.817	0.0816	-	-	Phosphorylation__206 | Phosphorylation__208 | Phosphorylation_Q9UKV3_210 | Phosphorylation__216 |	Time Course	1	This Study	CCD PhosphoSite	-	0.1682	0.2108	0.0983	0.2353	0.1329	0.0732	0.0148	-0.0224	-0.0049	-0.0142	-0.0564	-0.0641	-0.166	-0.1383	-0.2019	-0.2654	0	0	-0.0699	0.0245	-0.0353	-0.1376	-0.1534	-0.2332	-0.1731	-0.225	-0.2246	-0.2749	-0.3342	-0.3491	-0.3701	-0.4762	1.33979	0.00126137	0	-0.0198	-0.0393	-0.0881	-0.1547	-0.1278	-0.1531	-0.1286	1.11532	0.0459006																																																				1		1	1	1		1		2		3290.73		0.001041		0.007714		1.89
Q9UKV3	ACIN1	Apoptotic chromatin condensation inducer in the nucleus	S210	RHSPRKSSSISEEKGDSDDEK	-	0.673	0.79	0.024	-	-	Phosphorylation__206 | Phosphorylation__208 | Phosphorylation_Q9UKV3_210 | Phosphorylation__216 |	Time Course	1	This Study	CCD PhosphoSite	-	0.2426	0.2534	0.0825	0.2402	0.147	0.1565	-0.0019	0.0758	-0.0429	0.0421	-0.1107	-0.1851	-0.1848	-0.1914	-0.2549	-0.2682	0	0	-0.1602	-0.0132	-0.0956	-0.0969	-0.2446	-0.1776	-0.2856	-0.2113	-0.3533	-0.4385	-0.4274	-0.4447	-0.4975	-0.5216	1.43723	0.00109099	0	-0.0198	-0.0393	-0.0881	-0.1547	-0.1278	-0.1531	-0.1286	1.11532	0.0459006																																																				3		1	1	1		2		1		2938.39		4.078e-05		0.0005648		3.44
Q9UKV3	ACIN1	Apoptotic chromatin condensation inducer in the nucleus	S698	LQVCEPKERTSTSSSSVQARR	krxst_consensus	0.504	0.724	0.609	-	-	Phosphorylation_Q9UKV3_697 | Phosphorylation_Q9UKV3_698 | Phosphorylation_Q9UKV3_702 | Phosphorylation_Q9UKV3_703 |	Time Course	1	This Study	CCD PhosphoSite	-	-0.2111	-0.0258	-0.1866	-0.1173	-0.1534	-0.1714	-0.0394	-0.1858	-0.4641	-0.3133	-0.1651	-0.3073	0.297	0.1676	0.9772	0.8987	0	0	0.0244	-0.0915	0.0577	-0.1456	0.1716	-0.16	-0.253	-0.2875	0.0459	-0.2815	0.5081	0.1934	1.1883	0.9245	2.29707	0.000251294	0	-0.0198	-0.0393	-0.0881	-0.1547	-0.1278	-0.1531	-0.1286	1.11532	0.0459006																																																				1		1	1	1		1		0		1494.71		4.078e-05		0.0002551		2.28
Q9UKV3	ACIN1	Apoptotic chromatin condensation inducer in the nucleus	S1004	DDPVRTAQVPSPPRGKISNIV	cdk, stp_consensus	0.566	0.556	0.0175	-	-	Phosphorylation_Q9UKV3_999 | Phosphorylation__1004 |	Time Course	1	This Study	CCD PhosphoSite	-	0.2253	0.1434	0.161	0.1702	0.0477	0.0199	0.0282	0.049	-0.0261	-0.0728	-0.0599	-0.0299	-0.1295	-0.1931	-0.1214	-0.2119	0	0	-0.0643	0.0267	-0.1776	-0.1236	-0.1971	-0.0944	-0.2514	-0.2162	-0.2852	-0.1734	-0.3548	-0.3366	-0.3468	-0.3553	1.28951	0.00117832	0	-0.0198	-0.0393	-0.0881	-0.1547	-0.1278	-0.1531	-0.1286	1.11532	0.0459006																																																				10		1	1	1		1		0		1336.69		5.976e-05		0.0008405		3.06
Q9UKV3	ACIN1	Apoptotic chromatin condensation inducer in the nucleus	S657	SASSNSRKSLSPGVSRDSSTS	stp_consensus, krxxst_consensus	0.965	0.854	0.158	-	-	Methylation_Q9UKV3_654 | Phosphorylation__655 | Phosphorylation__657 | Phosphorylation__661 | Phosphorylation_Q9UKV3_664 | Phosphorylation__666 |	Time Course	1	This Study	CCD PhosphoSite	-	0.3446	0.2811	0.2004	0.1275	0.0108	0.0297	-0.0591	-0.0057	-0.0038	-0.023	-0.0115	-0.1505	-0.0304	-0.1619	-0.2586	-0.2896	0	0	-0.1442	-0.1536	-0.3338	-0.2514	-0.4037	-0.2868	-0.3483	-0.3041	-0.3561	-0.4316	-0.375	-0.443	-0.6031	-0.5707	1.38399	0.00200315	0	-0.0198	-0.0393	-0.0881	-0.1547	-0.1278	-0.1531	-0.1286	1.11532	0.0459006																																																				2		1	1	1		1		0		1186.62		0.001305		0.01184		2.37
Q9UKV3	ACIN1	Apoptotic chromatin condensation inducer in the nucleus	S388	QGLKEKSKSPSPPRLTEDRKK	cdk, stp_consensus, krxxst_consensus	0.982	0.793	0.00173	-	-	Phosphorylation__384 | Phosphorylation__386 | Phosphorylation__388 | Phosphorylation__393 |	Time Course	1	This Study	CCD PhosphoSite	-	0.1825	0.2227	0.1291	0.0639	0.0379	0.0519	0.0138	-0.0372	-0.1305	-0.0268	-0.0127	-0.0551	-0.1024	-0.124	-0.075	-0.138	0	0	-0.0534	-0.1588	-0.1446	-0.1708	-0.1686	-0.2599	-0.313	-0.2495	-0.1952	-0.2778	-0.2849	-0.3467	-0.2575	-0.3607	1.22177	0.0040837	0	-0.0198	-0.0393	-0.0881	-0.1547	-0.1278	-0.1531	-0.1286	1.11532	0.0459006																																																				1		1	1	1		1		1		1543.85		0.00922		0.1211		1.52
P31943	HNRNPH1	Heterogeneous nuclear ribonucleoprotein H	S104	DWVLKHTGPNSPDTANDGFVR	stp_consensus	0.221	0.357	0.913	-	RRM 2_https://www.uniprot.org/uniprot/P31943_7	Acetylation_P31943_98 | Sumoylation_P31943_98 | Ubiquitylation_P31943_98 | Phosphorylation__100 | Phosphorylation__104 | Phosphorylation__107 | Methylation_P31943_114 |	Time Course	1	This Study	CCD PhosphoSite	-	0.1677	0.1777	0.0727	0.2143	0.0776	0.0905	0.0134	0.1158	-0.0199	0.0332	-0.1259	-0.0012	-0.2002	-0.1485	-0.2357	-0.2314	0	0	-0.095	0.0366	-0.09	-0.0872	-0.1543	-0.0619	-0.1875	-0.1445	-0.2935	-0.1788	-0.3679	-0.3261	-0.4034	-0.4091	1.33373	0.00553775	0	-0.0016	-0.0127	-0.0847	-0.1	-0.1318	-0.1396	-0.1216	1.11619	0.0158722																																																				3		1	2	2		1		0		2069.92		2.376e-05		3.725e-07		4.4
O95155	UBE4B	Ubiquitin conjugation factor E4 B	S803	LKNNESQWKDSPLATRHREML	stp_consensus, krxst_consensus	0.177	0.455	0.734	-	Ufd2P_core_http://pfam.xfam.org/family/PF10408_0	Ubiquitylation_O95155_794 | Phosphorylation__798 | Sumoylation_O95155_801 | Ubiquitylation_O95155_801 | Phosphorylation__803 | Phosphorylation_O95155_807 |	Time Course	1	This Study	CCD PhosphoSite	-	0.0009	-0.1924	-0.1846	0.0969	-0.0852	-0.059	-0.1091	-0.1558	-0.0789	-0.1821	0.053	-0.1733	-0.194	-0.0534	0.6652	0.6516	0	0	-0.1855	0.2893	-0.0861	0.1334	-0.11	0.0365	-0.0798	0.0102	0.0521	0.0191	-0.1949	0.1389	0.6643	0.8439	1.62287	0.0081154	0	0.0166	0.0319	0.0054	0.0113	-0.0138	0.0052	-0.0145	1.02124	0.877422																																																				1		1	1	1		1		1		2334.17		0.0009194		0.00747		1.72
Q9Y450	HBS1L	HBS1-like protein	S117	KNKFDVQKALSGVLEQDRVQS	krxxst_consensus	0.513	0.443	0.857	-	HBS1_N_http://pfam.xfam.org/family/PF08938_0	Ubiquitylation_Q9Y450_107 | Ubiquitylation_Q9Y450_109 | Ubiquitylation_Q9Y450_114 | Phosphorylation__117 | Methylation_Q9Y450_124 | Phosphorylation__127 |	Time Course	1	This Study	CCD PhosphoSite	-	-0.2905	-0.4742	0.0397	0.2006	0.3935	0.5072	0.1555	0.4072	0.0908	0.1426	0.0436	-0.1629	-0.2738	-0.1401	-0.3066	-0.3325	0	0	0.3301	0.6748	0.684	0.9814	0.4459	0.8814	0.3812	0.6168	0.3341	0.3113	0.0166	0.3341	-0.0162	0.1417	1.71884	0.00501562	0	-0.0338	-0.0199	-0.0326	-0.0229	-0.004	0.0082	0.003	1.02674	0.694583																																																				1		1	1	1		1		0		1471.75		0.003869		0.04699		1.91
Q5UIP0	RIF1	Telomere-associated protein RIF1	S2144	SELIIEDNNASPQKLRELDPS	cdk, stp_consensus	1	0.794	0.00745	-	-	Phosphorylation__2144 | Ubiquitylation_Q5UIP0_2147 | Phosphorylation__2154 |	Time Course	1	This Study	CCD PhosphoSite - CCD Protein	-	-0.8519	-1.1713	-0.7265	-0.5678	0.1858	-0.0381	0.3714	0.1796	0.515	0.4244	0.4517	0.4398	0.4279	0.2834	0.0171	0.0593	0	0	0.1254	0.6035	1.0377	1.1332	1.2233	1.3509	1.3669	1.5957	1.3036	1.611	1.2798	1.4547	0.869	1.2306	3.29331	0.000340279	0	-0.0585	0.1949	0.3902	0.4701	0.5239	0.559	0.5583	1.61367	4.27841e-06																																																				3		1	1	1		2		0		3689.81		2.376e-05		8.069e-05		3.73
Q5UIP0	RIF1	Telomere-associated protein RIF1	S2205	SSPVNKVRRVSFADPIYQAGL	aurora, krxst_consensus, krxxst_consensus	0.973	0.808	0.0391	Metallophos_PP1_RVxF:0	-	Phosphorylation__2195 | Phosphorylation__2196 | Ubiquitylation_Q5UIP0_2200 | Phosphorylation__2205 | Phosphorylation_Q5UIP0_2211 |	Time Course	1	This Study	CCD PhosphoSite - CCD Protein	-	-0.2393	-0.5259	-0.5037	-0.5322	-0.2139	-0.755	-0.1248	-0.0871	0.3154	0.1292	0.3672	0.1795	0.6073	0.4503	0.4319	0.5009	0	0	-0.2644	-0.0063	0.0253	-0.2291	0.1145	0.4388	0.5547	0.6552	0.6065	0.7054	0.8466	0.9762	0.6712	1.0268	2.2028	0.00674217	0	-0.0585	0.1949	0.3902	0.4701	0.5239	0.559	0.5583	1.61367	4.27841e-06																																																				1		1	1	1		1		1		2507.21		9.711e-05		0.0009959		2.93
Q5UIP0	RIF1	Telomere-associated protein RIF1	S1542	GRTRYQTRRASQGLLSSIENS	stq_consensus', krxst_consensus, krxxst_consensus	1	0.847	0.0111	-	-	Phosphorylation__1542 | Phosphorylation__1547 | Phosphorylation__1548 | Phosphorylation__1552 |	Time Course	2	This Study, Olsen et al. (2010)	CCD PhosphoSite - CCD Protein	-	-0.148	-0.357	-0.313	-0.6079	-0.2859	-0.4276	-0.016	-0.2095	0.2808	0.1139	0.3986	0.221	0.4311	0.3713	0.2317	0.3165	0	0	-0.165	-0.251	-0.1379	-0.0706	0.132	0.1475	0.4288	0.4709	0.5466	0.5779	0.5791	0.7283	0.3797	0.6735	1.82077	0.00494959	0	-0.0585	0.1949	0.3902	0.4701	0.5239	0.559	0.5583	1.61367	4.27841e-06																																																				1		1	1	1		1		1		2963.39		0.001218		0.01046		1.96
Q5UIP0	RIF1	Telomere-associated protein RIF1	S1616	ATSEEDVSIKSPICEKQDESN	stp_consensus	0.903	0.762	0.0154	-	-	Phosphorylation__1607 | Phosphorylation__1608 | Phosphorylation__1613 | Phosphorylation__1616 |	Time Course	1	This Study	CCD PhosphoSite - CCD Protein	-	-0.5478	-0.6001	-0.6098	-0.4686	-0.1648	-0.368	-0.0635	0.001	0.2049	0.2642	0.4523	0.2611	0.3557	0.2727	0.5156	0.4952	0	0	-0.062	0.1314	0.3831	0.2321	0.4844	0.6011	0.7527	0.8643	1.0001	0.8612	0.9036	0.8728	1.0634	1.0953	2.29272	0.000190952	0	-0.0585	0.1949	0.3902	0.4701	0.5239	0.559	0.5583	1.61367	4.27841e-06																																																				2		1	1	1		1		1		2785.45		2.376e-05		2.285e-08		4.6
Q5UIP0	RIF1	Telomere-associated protein RIF1	S1688	NAIKRLHKRDSFDNCSLGESS	aurora, krxst_consensus, krxxst_consensus	0.345	0.792	0.604	-	-	Phosphorylation__1688 | Phosphorylation__1693 | Phosphorylation_Q5UIP0_1697 |	Time Course	1	This Study	CCD PhosphoSite - CCD Protein	-	-0.2341	-0.2697	-0.1937	-0.3639	-0.1348	-0.2204	0.113	0.0336	0.2229	0.2253	0.3259	0.1373	0.1874	0.2154	0.0195	-0.0637	0	0	0.0404	-0.0942	0.0994	0.0493	0.3471	0.3033	0.4571	0.495	0.56	0.407	0.4215	0.4851	0.2537	0.206	1.48736	0.00297103	0	-0.0585	0.1949	0.3902	0.4701	0.5239	0.559	0.5583	1.61367	4.27841e-06																																																				3		1	1	1		1		1		2290.07		2.376e-05		8.086e-07		4.4
Q5UIP0	RIF1	Telomere-associated protein RIF1	S2154	SPQKLRELDPSLVSANDSPSG	plk	0.779	0.825	0.875	-	-	Phosphorylation__2144 | Ubiquitylation_Q5UIP0_2147 | Phosphorylation__2154 | Phosphorylation__2157 | Phosphorylation__2161 | Phosphorylation__2163 |	Time Course	1	This Study	CCD PhosphoSite - CCD Protein	-	-0.4501	-0.2417	-0.1573	-0.2839	-0.2901	-0.0798	0.0233	0.0484	0.2799	0.217	0.0661	0.1529	0.221	0.2059	0.1532	0.1355	0	0	0.2929	-0.0422	0.1601	0.1618	0.4734	0.2901	0.73	0.4587	0.5162	0.3946	0.6711	0.4476	0.6033	0.3771	1.5009	0.00530435	0	-0.0585	0.1949	0.3902	0.4701	0.5239	0.559	0.5583	1.61367	4.27841e-06																																																				1		1	1	1		1		0		2388.11		2.376e-05		3.74e-08		4.44
Q5UIP0	RIF1	Telomere-associated protein RIF1	T1980	NSDISLSDNTTPVKLNAQTEI	cdk, stp_consensus	0.742	0.752	0.262	-	-	Phosphorylation__1971 | Phosphorylation__1974 | Phosphorylation__1976 | Phosphorylation__1979 | Phosphorylation__1980 |	Time Course	1	This Study	CCD PhosphoSite - CCD Protein	-	-0.494	-0.6458	-0.2856	-0.5321	0.0931	0.0792	0.0198	0.0733	0.0424	0.0252	0.277	0.1937	0.4263	0.2515	0.2335	0.2424	0	0	0.2084	0.1137	0.5871	0.725	0.5139	0.7191	0.5365	0.671	0.771	0.8395	0.9203	0.8973	0.7275	0.8882	1.80281	0.000874406	0	-0.0585	0.1949	0.3902	0.4701	0.5239	0.559	0.5583	1.61367	4.27841e-06																																																				1		1	1	1		1		0		2985.45		2.376e-05		0.0001654		3.07
Q5UIP0	RIF1	Telomere-associated protein RIF1	S2196	LKRSQEDEISSPVNKVRRVSF	stp_consensus	0.788	0.788	0.311	Metallophos_PP1_RVxF:4	-	Ubiquitylation_Q5UIP0_2187 | Phosphorylation__2189 | Phosphorylation__2195 | Phosphorylation__2196 | Ubiquitylation_Q5UIP0_2200 | Phosphorylation__2205 |	Both	2	This Study, Olsen et al. (2010)	CCD PhosphoSite - CCD Protein	CCD PhosphoSite	-1.8362	-1.9704	-1.3062	-2.11	-0.0588	-0.1255	0.0361	0.1002	0.5714	0.4627	1.093	0.9648	1.3242	1.2047	0.6197	1.0304	0	0	0.5299	-0.1397	1.7774	1.8448	1.8723	2.0706	2.4076	2.433	2.9292	2.9351	3.1604	3.175	2.4559	3.0007	17.8499	0.000154586	0	-0.0585	0.1949	0.3902	0.4701	0.5239	0.559	0.5583	1.61367	4.27841e-06	-16.3063	-16.4053	-16.0409	-12.777	-12.9458	-12.8637	-16.0568	-16.3724	-15.5704	-15.77	-15.8757	-15.6935	-15.7696	-15.6576	-15.7971	0	0	0	3.0862	2.9519	2.7508	0.2154	0.0588	0.4458	0.5297	0.5501	0.3706	0.5297	0.7677	0.2743	-3.13767	8.62763e-07	6.20283e-06	0	0	0	0.5631	0.5243	0.5417	0.5131	0.5318	0.5697	0.1537	0.1645	0.1571	0.1307	0.116	0.1493	-0.0227333	0.329645	0.494149	2	2	1	1	1	1	1	1	0	0	2021.01	2021.01	2.376e-05	6.87e-05	0.0001015	0.0002055	3.63	3.69
Q5UIP0	RIF1	Telomere-associated protein RIF1	S2243	SSPIGKSVKTSPTTQSKHNTT	stp_consensus, krxst_consensus	1	0.836	0.793	-	-	Phosphorylation__2233 | Phosphorylation__2234 | Ubiquitylation_Q5UIP0_2238 | Ubiquitylation_Q5UIP0_2241 | Phosphorylation__2242 | Phosphorylation__2243 |	Both	1	This Study	CCD PhosphoSite - CCD Protein	CCD PhosphoSite	-1.8367	-2.0531	-1.8159	-4.0394	0.0977	-0.1359	0.3045	0.1445	0.8993	0.9359	1.1967	1.1736	1.4379	1.4118	1.1202	1.159	0	0	0.0208	-1.9863	1.9345	1.9172	2.1413	2.1976	2.736	2.989	3.0335	3.2267	3.2747	3.4649	2.9569	3.2121	18.8376	0.00336443	0	-0.0585	0.1949	0.3902	0.4701	0.5239	0.559	0.5583	1.61367	4.27841e-06	-15.5525	-15.456	-15.4495	-11.917	-12.1018	-11.9446	-15.6775	-16.4608	-14.9094	-14.5039	-14.4877	-14.646	-14.3763	-14.4686	-14.4119	0	0	0	3.2156	2.8671	3.0977	-0.1592	-0.9789	0.5155	1.042	0.9888	0.8267	1.1692	1.0073	1.0681	-3.69473	1.66809e-05	5.65232e-05	0	0	0	0.5631	0.5243	0.5417	0.5131	0.5318	0.5697	0.1537	0.1645	0.1571	0.1307	0.116	0.1493	-0.0227333	0.329645	0.494149	2	3	1	1	1	1	1	2	0	0	1537.81	1537.81	0.0008109	0.0009382	0.006147	0.006141	2.34	2.51
Q5UIP0	RIF1	Telomere-associated protein RIF1	S1454	RKEEEKPLQKSPLHIKDDVLP	stp_consensus	0.903	0.763	0.565	-	-	Ubiquitylation_Q5UIP0_1453 | Phosphorylation__1454 |	Both	1	This Study	CCD PhosphoSite - CCD Protein	CCD PhosphoSite	-0.5689	-0.4652	-0.4744	-0.8276	-0.2009	-0.3235	0.0973	0.1917	0.0098	-0.0364	0.3077	0.2362	0.4242	0.2868	0.7213	0.6219	0	0	0.0945	-0.3624	0.368	0.1417	0.6663	0.6569	0.5788	0.4288	0.8767	0.7014	0.9931	0.752	1.2902	1.087	2.30973	0.000481232	0	-0.0585	0.1949	0.3902	0.4701	0.5239	0.559	0.5583	1.61367	4.27841e-06	-15.917	-15.9052	-15.6583	-14.188	-14.5285	-14.354	-15.5267	-15.6199	-15.5355	-15.2431	-15.4091	-15.4568	-15.4565	-15.4094	-15.3597	0	0	0	1.248	0.8308	0.8466	0.3562	0.3112	0.0982	0.6674	0.5166	0.2247	0.4535	0.5158	0.3291	-1.20388	5.00387e-06	2.14932e-05	0	0	0	0.5631	0.5243	0.5417	0.5131	0.5318	0.5697	0.1537	0.1645	0.1571	0.1307	0.116	0.1493	-0.0227333	0.329645	0.494149	3	1	1	1	1	1	1	1	0	0	1382.81	1382.81	0.001698	0.00834	0.01685	0.09971	2.55	2.34
Q5UIP0	RIF1	Telomere-associated protein RIF1	S2260	HNTTSAKGFLSPGSRSPKFKS	stp_consensus	0.832	0.859	0.244	-	-	Ubiquitylation_Q5UIP0_2256 | Phosphorylation__2260 | Phosphorylation__2263 | Phosphorylation__2265 |	Time Course	1	This Study	CCD PhosphoSite - CCD Protein	-	-0.6912	-1.0359	-0.817	-1.2325	-0.2602	-0.5355	-0.2585	-0.3623	0.0743	-0.2916	0.2723	0.0807	1.1598	1.1847	1.237	1.4757	0	0	-0.1258	-0.1966	0.431	0.5004	0.4327	0.6736	0.7655	0.7443	0.9635	1.1166	1.8511	2.2206	1.9282	2.5116	4.84583	0.000309838	0	-0.0585	0.1949	0.3902	0.4701	0.5239	0.559	0.5583	1.61367	4.27841e-06																																																				1		1	1	1		1		0		1204.6		0.004103		0.05244		1.82
O00151	PDLIM1	PDZ and LIM domain protein 1	S215	ELNEPPKQSTSFLVLQEILES	-	0.628	0.609	0.303	-	DUF4749_http://pfam.xfam.org/family/PF15936_0	Ubiquitylation_O00151_211 | Phosphorylation__213 | Phosphorylation__214 | Phosphorylation__215 |	Time Course	1	This Study	CCD PhosphoSite	-	-0.0757	-0.2315	-0.211	-0.7283	-0.1236	-0.4407	-0.4545	-0.2026	-0.1824	-0.077	-0.0567	-0.2832	0.4264	0.4691	0.9705	1.201	0	0	-0.1353	-0.4968	-0.048	-0.2092	-0.3788	0.029	-0.1067	0.1545	0.019	-0.0517	0.502	0.7007	1.0462	1.4326	2.85055	0.00419582	0	0.0009	-0.021	-0.0836	-0.0486	-0.0297	-0.0419	0.0181	1.04774	0.402279																																																				2		1	1	1		1		0		2668.4		2.376e-05		6.505e-09		4.5
O00151	PDLIM1	PDZ and LIM domain protein 1	S90	TVARSEHKVWSPLVTEEGKRH	stp_consensus, krxxst_consensus	0.381	0.582	0.548	-	PDZ_http://pfam.xfam.org/family/PF00595_-8	Methylation_O00151_87 | Ubiquitylation_O00151_87 | Phosphorylation__90 | Phosphorylation__94 | Glycosylation_O00151_94 | Acetylation_O00151_98 | Ubiquitylation_O00151_98 |	Both	2	This Study, Olsen et al. (2010)	CCD PhosphoSite	CCD PhosphoSite	-0.0897	-0.0691	-0.0855	-0.1045	-0.252	-0.1726	-0.1993	-0.0876	-0.2509	-0.2273	-0.1361	-0.0769	0.3401	0.1778	0.671	0.5625	0	0	0.0041	-0.0355	-0.1623	-0.1036	-0.1097	-0.0185	-0.1612	-0.1583	-0.0464	-0.0078	0.4297	0.2469	0.7606	0.6316	1.78286	0.000246178	0	0.0009	-0.021	-0.0836	-0.0486	-0.0297	-0.0419	0.0181	1.04774	0.402279	-13.7604	-13.6462	-13.6283	-11.7462	-11.5175	-11.0968	-13.7926	-14.2237	-13.8059	-13.7579	-13.7602	-13.7549	-13.7222	-13.7206	-13.7618	0	0	0	1.5991	1.6557	2.1423	-0.0663	-0.5516	-0.2023	-0.0041	-0.0935	-0.1033	0.0312	-0.0545	-0.103	-2.48726	3.94389e-06	1.78952e-05	0	0	0	-0.1096	-0.0922	-0.1718	0.0706	0.028	-0.0519	-0.0024	-0.0273	-0.0685	0.0168	-0.0047	-0.0188	0.122233	0.00262604	0.0230914	5	8	1	1	1	1	1	1	0	1	1933.03	2089.13	2.376e-05	8.87e-05	2.391e-06	0.0002341	4.34	3.15
P20020	ATP2B1	Plasma membrane calcium-transporting ATPase 1	S1178	EDDAPTKRNSSPPPSPNKNNN	stp_consensus, krxxst_consensus	0.982	0.892	0.953	-	-	Ubiquitylation_P20020_1174 | Phosphorylation_P20020_1177 | Phosphorylation__1178 | Phosphorylation_P20020_1182 |	Time Course	1	This Study	CCD PhosphoSite	-	0.337	0.2737	0.0535	0.1009	-0.1836	-0.1233	0.0671	0.0184	-0.1059	0.03	0.0941	0.0231	-0.0452	-0.1621	-0.1765	-0.2012	0	0	-0.2835	-0.1728	-0.5205	-0.397	-0.2699	-0.2553	-0.4429	-0.2436	-0.2429	-0.2506	-0.3822	-0.4358	-0.5135	-0.4749	1.2477	0.0034261	0	-0.0065	0.0182	0.0657	0.0479	0.0684	0.0625	0.0285	1.05361	0.623531																																																				5		1	1	1		2		0		1712.89		0.0001472		0.001453		2.74
O95425	SVIL	Supervillin	S1322	YRSVDYNMPRSPVEMDEDFDV	stp_consensus	0.726	0.675	0.796	-	-	Phosphorylation__1314 | Phosphorylation__1317 | Phosphorylation__1322 |	Time Course	1	This Study	CCD PhosphoSite	-	0.0898	0.1643	0.1981	0.1696	0.1257	0.1322	0.1147	0.0848	-0.0441	0.0137	0.0088	-0.077	-0.3016	-0.1151	-0.2281	-0.336	0	0	0.1083	0.0053	0.0359	-0.0321	0.0249	-0.0795	-0.1339	-0.1506	-0.0811	-0.2413	-0.3914	-0.2794	-0.3179	-0.5003	1.37778	0.00465676	0	-0.0098	-0.0347	-0.069	-0.1141	-0.1346	-0.1439	-0.1747	1.13787	0.0295988																																																				4		1	1	1		1		0		2902.38		2.376e-05		2.681e-07		4.21
O95425	SVIL	Supervillin	S707	KRLLFREMEKSFDEQNVPKRR	-	0.77	0.67	0.349	-	-	Phosphorylation__707 |	Time Course	1	This Study	CCD PhosphoSite	-	0.2872	0.1357	0.1301	0.1252	0.0965	0.0956	0.121	0.0519	-0.1223	-0.0146	-0.0388	-0.0521	-0.1039	-0.1896	-0.2457	-0.2761	0	0	-0.1571	-0.0105	-0.1908	-0.0401	-0.1662	-0.0837	-0.4096	-0.1503	-0.326	-0.1878	-0.3911	-0.3253	-0.5329	-0.4118	1.35675	0.00312628	0	-0.0098	-0.0347	-0.069	-0.1141	-0.1346	-0.1439	-0.1747	1.13787	0.0295988																																																				1		1	1	1		1		0		1752.87		0.001401		0.01395		3.14
Q7Z2W4	ZC3HAV1	Zinc finger CCCH-type antiviral protein 1	S275	SASAERSCTPSPDQISHRASL	stp_consensus	0.965	0.894	0.341	-	-	Phosphorylation_Q7Z2W4_267 | Phosphorylation__271 | Phosphorylation__273 | Phosphorylation__275 | Phosphorylation__280 | Phosphorylation__284 |	Time Course	1	This Study	CCD PhosphoSite	-	0.1735	0.1561	0.1672	0.2005	-0.0779	-0.005	-0.014	0.0119	-0.0135	-0.0125	0.0002	-0.0301	-0.0535	-0.1247	-0.1748	-0.2035	0	0	-0.0063	0.0444	-0.2515	-0.161	-0.1875	-0.1442	-0.187	-0.1686	-0.1733	-0.1862	-0.227	-0.2808	-0.3483	-0.3596	1.24337	0.000456045	0	-0.0306	-0.007	-0.0149	-0.0231	-0.0119	-0.0214	-0.0385	1.01421	0.987587																																																				3		1	1	1		3		0		1848.77		2.376e-05		4.687e-05		3.47
Q7Z2W4	ZC3HAV1	Zinc finger CCCH-type antiviral protein 1	S378	DQGARRKTVFSPTLPAARSSL	stp_consensus	0.947	0.878	0.162	-	-	Methylation_Q7Z2W4_374 | Ubiquitylation_Q7Z2W4_374 | Phosphorylation_Q7Z2W4_375 | Phosphorylation__378 | Phosphorylation_Q7Z2W4_380 | Methylation_Q7Z2W4_385 | Phosphorylation__386 | Phosphorylation__387 |	Both	2	This Study, Olsen et al. (2010)	CCD PhosphoSite	CCD PhosphoSite	-0.3056	-0.2251	-0.1499	-0.2252	-0.1665	-0.26	-0.2348	-0.2863	-0.157	-0.1718	0.2006	0.3027	0.4303	0.4677	0.3155	0.4655	0	0	0.1557	-0.0001	0.1391	-0.035	0.0708	-0.0612	0.1486	0.0533	0.5062	0.5278	0.7359	0.6928	0.621	0.6906	1.69103	0.000157269	0	-0.0306	-0.007	-0.0149	-0.0231	-0.0119	-0.0214	-0.0385	1.01421	0.987587	-13.8074	-13.8511	-13.8288	-12.0727	-11.9921	-12.0646	-13.8841	-14.1083	-13.8424	-13.6268	-13.6197	-13.6574	-13.6036	-13.5929	-13.6582	0	0	0	1.3107	1.3746	1.3546	-0.1108	-0.2313	-0.0382	0.174	0.252	0.1947	0.1969	0.2781	0.2012	-1.90179	1.09741e-07	2.03924e-06	0	0	0	-0.0489	-0.0313	0.0118	0.0337	0.0348	0.0663	-0.0967	-0.0593	-0.0587	-0.1398	-0.1128	-0.0706	0.0498333	0.0272826	0.0991468	5	3	1	1	1	1	1	1	0	1	1543.82	1976.12	2.376e-05	0.0009382	7.381e-06	0.006146	4.03	2.44
Q7Z2W4	ZC3HAV1	Zinc finger CCCH-type antiviral protein 1	S310	LGSQDRARPPSGSSKATDLGG	krxxst_consensus	1	0.873	0.379	-	-	Phosphorylation__302 | Phosphorylation_Q7Z2W4_310 | Phosphorylation_Q7Z2W4_312 | Phosphorylation_Q7Z2W4_313 | Ubiquitylation_Q7Z2W4_314 |	Time Course	1	This Study	CCD PhosphoSite	-	0.095	-0.012	0.109	0.1898	0.086	0.1492	0.1991	0.0567	0.0529	-0.1309	0.1789	0.0365	0.0033	-0.0862	-0.4051	-0.5222	0	0	0.014	0.2018	-0.009	0.1612	0.1041	0.0687	-0.0421	-0.119	0.0838	0.0485	-0.0917	-0.0742	-0.5001	-0.5102	1.41232	0.00897477	0	-0.0306	-0.007	-0.0149	-0.0231	-0.0119	-0.0214	-0.0385	1.01421	0.987587																																																				7		1	1	1		3		0		1574.85		0.001068		0.007998		3.08
Q8WVM8	SCFD1	Sec1 family domain-containing protein 1	S303	NLEESSGVENSPAGARPKRKN	stp_consensus	0.655	0.598	0.81	-	Sec1_http://pfam.xfam.org/family/PF00995_0	Phosphorylation__297 | Phosphorylation__298 | Phosphorylation__303 |	Both	1	This Study	CCD PhosphoSite	CCD PhosphoSite	-0.125	-0.0754	-0.0271	-0.0977	-0.0528	0.0199	-0.239	-0.4062	-0.1099	-0.3221	-0.3053	-0.122	0.1838	0.2898	0.7709	0.6182	0	0	0.0979	-0.0223	0.0722	0.0953	-0.114	-0.3307	0.0151	-0.2467	-0.1803	-0.0466	0.3088	0.3653	0.8959	0.6936	1.86878	0.00145342	0	0.0026	0.0142	-0.0101	-0.0172	-0.0207	-0.0403	-0.0284	1.03072	0.525448	-14.2491	-14.2352	-14.2382	-12.1661	-12.2063	-12.1966	-14.1018	-14.4216	-14.3128	-14.4469	-14.3866	-14.3573	-14.4361	-14.5686	-14.4579	0	0	0	1.6565	1.5393	1.6291	0.1132	-0.1605	-0.0992	-0.2043	-0.1309	-0.0959	-0.1939	-0.3135	-0.1892	-2.08905	8.54321e-08	1.89672e-06	0	0	0	0.0129	-0.0028	0.0001	-0.0108	-0.0316	-0.0043	-0.1695	-0.1499	-0.1545	-0.0534	-0.083	-0.0826	-0.0369	0.0582064	0.161255	4	1	1	1	1	1	1	1	0	0	2629.35	2630.33	2.376e-05	3.95e-05	4.52e-13	1.43e-06	6.38	3.28
P20290	BTF3	Transcription factor BTF3	T82	RKKKVVHRTATADDKKLQFSL	krxxst_consensus	0.709	0.621	0.792	-	NAC-A/B_https://www.uniprot.org/uniprot/P20290_0	Ubiquitylation_P20290_75 | Phosphorylation_P20290_80 | Phosphorylation__82 | Ubiquitylation_P20290_86 | Ubiquitylation_P20290_87 | Phosphorylation_P20290_91 |	Time Course	1	This Study	CCD PhosphoSite	-	0.419	0.1923	0.2191	0.2623	0.0692	-0.0081	0.0863	0.1893	-0.0841	-0.1867	-0.0947	-0.065	-0.1205	-0.2405	-0.3388	-0.2989	0	0	-0.1999	0.0699	-0.3497	-0.2005	-0.3327	-0.003	-0.5031	-0.379	-0.5137	-0.2574	-0.5394	-0.4329	-0.7578	-0.4913	1.50351	0.00372404	0	-0.0039	0.0103	-0.0546	-0.044	-0.0408	-0.0676	-0.0563	1.05053	0.607615																																																				1		1	2	2		1		0		1409.72		0.001027		0.00758		2.66
Q641Q2	WASHC2A	WASH complex subunit 2A	S1114	EGGPVPGVDRSPFAKSLGHSR	stp_consensus	0.876	0.771	0.675	-	-	Phosphorylation__1114 | Phosphorylation__1119 | Phosphorylation__1123 |	Both	1	This Study	CCD PhosphoSite	CCD PhosphoSite	-0.3095	-0.2947	-0.1397	-0.3869	-0.3776	-0.0061	-0.2195	-0.1041	-0.0924	-0.0046	-0.0833	0.0111	0.3542	0.5601	0.4711	0.6218	0	0	0.1697	-0.0922	-0.0682	0.2886	0.0899	0.1906	0.217	0.2901	0.2262	0.3058	0.6637	0.8548	0.7805	0.9165	1.80135	0.00815483	0	0.074	-0.0084	-0.0416	-0.0412	-0.1003	-0.12	-0.1311	1.13272	0.0530486	-16.1069	-16.1434	-15.9937	-14.15	-13.9966	-14.188	-15.8649	-16.1474	-16.1797	-16.133	-16.2609	-16.2203	-15.8969	-16.0575	-16.0067	0	0	0	1.4769	1.6138	1.3514	0.2079	0.0219	-0.2106	-0.0326	-0.097	-0.2033	0.2031	0.1058	0.0176	-1.95251	3.49143e-07	3.6279e-06	0	0	0	-0.4958	-0.433	-0.3978	-0.0557	-0.089	0.0588	0.025	0.0139	0.1117	0.0124	0.0285	-0.0301	0.395667	0.000131786	0.00328697	4	2	1	1	1	1	1	1	1	1	3999.96	3999.96	2.376e-05	3.95e-05	1.503e-11	1.34e-11	5.87	7.21
Q641Q2	WASHC2A	WASH complex subunit 2A	S333	LKEKKERRTPSDDEEDNLFAP	krxxst_consensus	0.929	0.81	0.704	-	-	Phosphorylation__331 | Phosphorylation__333 |	Time Course	1	This Study	CCD PhosphoSite	-	0.1914	0.1284	0.0721	0.1569	0.0651	0.024	0.0365	0.0287	-0.0267	0.0383	-0.0791	-0.0394	-0.1562	-0.0868	-0.1909	-0.1622	0	0	-0.1193	0.0285	-0.1263	-0.1045	-0.1549	-0.0998	-0.2181	-0.0901	-0.2704	-0.1679	-0.3475	-0.2152	-0.3823	-0.2907	1.25126	0.00288266	0	0.074	-0.0084	-0.0416	-0.0412	-0.1003	-0.12	-0.1311	1.13272	0.0530486																																																				1		1	2	2		1		0		2443.1		0.008452		0.1096		1.07
Q641Q2	WASHC2A	WASH complex subunit 2A	S728	TVSEAPPLLFSDEEEKEAQLG	-	0.938	0.792	0.622	-	-	Phosphorylation_Q641Q2_718 | Phosphorylation__728 |	Time Course	1	This Study	CCD PhosphoSite	-	-0.203	-0.106	-0.2055	-0.1364	-0.2586	-0.3478	-0.1636	-0.2295	-0.0564	-0.0765	0.1606	0.0388	0.2633	0.3376	0.4659	0.5171	0	0	-0.0026	-0.0304	-0.0556	-0.2418	0.0394	-0.1235	0.1466	0.0295	0.3636	0.1448	0.4663	0.4436	0.6689	0.6231	1.67467	0.000190952	0	0.074	-0.0084	-0.0416	-0.0412	-0.1003	-0.12	-0.1311	1.13272	0.0530486																																																				3		1	2	2		2		1		3638.89		2.376e-05		1.619e-05		3.15
Q641Q2	WASHC2A	WASH complex subunit 2A	S498	GDLFKEKAVASPEATVSQTDE	stp_consensus	1	0.786	0.818	-	-	Phosphorylation__498 | Phosphorylation__502 | Phosphorylation__504 | Phosphorylation__506 |	Both	1	This Study	CCD PhosphoSite	CCD PhosphoSite	-0.749	-0.5139	-0.2851	-0.3208	-0.1124	-0.0289	-0.1025	-0.2255	-0.1442	-0.1906	-0.1933	-0.1052	0.5668	0.3603	1.0827	0.9614	0	0	0.4638	0.1931	0.6366	0.485	0.6465	0.2884	0.6048	0.3232	0.5557	0.4086	1.3158	0.8742	1.8317	1.4752	2.53827	0.000125699	0	0.074	-0.0084	-0.0416	-0.0412	-0.1003	-0.12	-0.1311	1.13272	0.0530486	-14.9319	-14.794	-15.0468	-12.8247	-12.7193	-12.8118	-14.7188	-14.9536	-14.6528	-14.7474	-14.7622	-14.9055	-14.7799	-14.696	-14.7618	0	0	0	1.6628	1.5726	1.8096	0.179	-0.1337	0.3693	0.1779	0.0523	0.1645	0.145	0.1179	0.3155	-1.98977	1.33325e-07	2.23408e-06	0	0	0	-0.4958	-0.433	-0.3978	-0.0557	-0.089	0.0588	0.025	0.0139	0.1117	0.0124	0.0285	-0.0301	0.395667	0.000131786	0.00328697	1	1	1	2	2	2	1	1	0	0	2336.15	2336.15	0.0001147	0.0003107	0.001126	0.00177	2.88	2.4
Q641Q2	WASHC2A	WASH complex subunit 2A	T437	MKEPQKPEQPTPRKSPYGPPP	cdk, stp_consensus	0.821	0.844	0.718	-	-	Phosphorylation__437 | Phosphorylation__441 | Phosphorylation__443 |	Both	1	This Study	CCD PhosphoSite	CCD PhosphoSite	-1.0656	-1.4641	-0.6558	-1.5729	0.4382	0.7453	0.043	-0.3146	-0.2245	0.0996	-0.0466	0.1877	0.805	0.933	1.0129	1.0794	0	0	0.4098	-0.1088	1.5038	2.2094	1.1085	1.1494	0.841	1.5636	1.019	1.6518	1.8705	2.3971	2.0785	2.5434	3.49439	0.0031976	0	0.074	-0.0084	-0.0416	-0.0412	-0.1003	-0.12	-0.1311	1.13272	0.0530486	-16.3484	-16.3028	-16.3094	-13.0317	-13.2263	-12.9671	-16.4149	-16.8815	-16.0104	-16.0254	-16.0821	-16.1116	-16.146	-16.3427	-16.361	0	0	0	2.8668	2.5621	2.9136	-0.1006	-0.5529	0.2744	0.3164	0.2412	0.221	0.1954	-0.02	-0.021	-3.36053	1.01768e-06	6.89061e-06	0	0	0	-0.4958	-0.433	-0.3978	-0.0557	-0.089	0.0588	0.025	0.0139	0.1117	0.0124	0.0285	-0.0301	0.395667	0.000131786	0.00328697	2	2	1	2	2	2	1	1	0	0	1995.06	1995.06	0.0003518	0.0006292	0.00257	0.004277	3.07	2.94
Q9UH99	SUN2	SUN domain-containing protein 2	S38	AGSQSTLFKDSPLRTLKRKSS	cdk, stp_consensus, krxst_consensus	1	0.912	0.795	-	-	Phosphorylation__30 | Phosphorylation__32 | Phosphorylation__33 | Phosphorylation__38 | Phosphorylation_Q9UH99_42 |	Time Course	1	This Study	CCD PhosphoSite	-	0.5149	0.5128	0.2676	0.5249	0.1641	0.1153	0.0995	-0.0337	-0.0706	0.003	-0.0992	-0.0773	-0.1417	-0.2055	-0.885	-0.6892	0	0	-0.2473	0.0121	-0.3509	-0.3975	-0.4154	-0.5466	-0.5855	-0.5098	-0.6142	-0.5901	-0.6566	-0.7183	-1.4	-1.202	2.06019	0.000371085	0	-0.0049	-0.09	-0.1333	-0.1906	-0.184	-0.1883	-0.1918	1.16193	0.0168686																																																				1		1	1	1		1		1		3768.74		2.376e-05		4.01e-07		4.71
P50851	LRBA	Lipopolysaccharide-responsive and beige-like anchor protein	S1015	SNIELQTTNTSYEEMKAEQEN	-	0.832	0.864	0.144	-	-	Phosphorylation_P50851_1005 | Phosphorylation_P50851_1011 | Phosphorylation__1014 | Phosphorylation__1015 | Phosphorylation_P50851_1016 |	Time Course	1	This Study	CCD PhosphoSite	-	0.0967	-0.062	-0.2057	-0.7275	-0.975	-0.4764	-0.4516	-0.5202	0.3628	-0.0354	-0.0559	0.1907	0.3498	0.0052	1.4354	1.0691	0	0	-0.3024	-0.6656	-1.0717	-0.4145	-0.5483	-0.4583	0.2661	0.0265	-0.1526	0.2527	0.2531	0.0672	1.3387	1.131	3.22686	0.0077159	0	0.0011	-0.0095	0.0207	0.0287	0.0224	0.0106	0.0129	1.01781	0.847008																																																				2		1	1	1		2		0		3252.54		2.376e-05		1.858e-06		3.58
Q13557	CAMK2D	Calcium/calmodulin-dependent protein kinase type II subunit delta	T337	VKESTESSNTTIEDEDVKARK	-	0.815	0.658	0.877	-	CaMKII_AD_http://pfam.xfam.org/family/PF08332_9	Phosphorylation__330 | Phosphorylation__331 | Phosphorylation__333 | Phosphorylation__334 | Phosphorylation__336 | Phosphorylation__337 |	Time Course	1	This Study	CCD PhosphoSite	-	0.3205	0.3998	-0.0399	0.0156	-0.1279	-0.1011	-0.1405	-0.2969	0.0863	-0.0425	0.082	0.1664	0.0378	-0.1134	-0.1012	-0.145	0	0	-0.3604	-0.3842	-0.4485	-0.5009	-0.461	-0.6968	-0.2343	-0.4423	-0.2386	-0.2334	-0.2827	-0.5132	-0.4217	-0.5448	1.24839	0.00675078	0	0.0593	0.0578	0.0503	0.0921	0.0746	0.0629	0.115	1.05426	0.977532																																																				2		1	1	1		1		0		2472.15		2.376e-05		2.124e-07		3.27
P51532	SMARCA4	Transcription activator BRG1	S1417	KKSSRKRKRDSDAGSSTPTTS	krxst_consensus, krxxst_consensus	0.292	0.585	0.939	-	-	Phosphorylation_P51532_1410 | Phosphorylation_P51532_1417 | Phosphorylation_P51532_1421 | Phosphorylation_P51532_1422 | Phosphorylation_P51532_1423 | Phosphorylation_P51532_1425 | Phosphorylation_P51532_1426 |	Time Course	1	This Study	CCD PhosphoSite	-	0.0444	-0.1894	-0.2317	-0.591	-0.3451	-0.3069	-0.059	-0.2518	-0.0343	0.0679	0.0873	-0.1253	0.399	0.1858	0.7018	0.6483	0	0	-0.2761	-0.4017	-0.3895	-0.1175	-0.1034	-0.0624	-0.0787	0.2573	0.0429	0.0641	0.3546	0.3752	0.6574	0.8377	1.9191	0.00737756	0	-0.0344	-0.0198	-0.0666	-0.0669	-0.0421	-0.0493	-0.0364	1.03925	0.152043																																																				2		1	1	1		1		2		2355.18		2.376e-05		1.002e-07		4.18
P51532	SMARCA4	Transcription activator BRG1	S1421	RKRKRDSDAGSSTPTTSTRSR	-	0.894	0.65	0.777	-	-	Phosphorylation_P51532_1417 | Phosphorylation_P51532_1421 | Phosphorylation_P51532_1422 | Phosphorylation_P51532_1423 | Phosphorylation_P51532_1425 | Phosphorylation_P51532_1426 | Phosphorylation_P51532_1428 |	Time Course	1	This Study	CCD PhosphoSite	-	-0.0216	-0.0839	-0.4159	-0.4679	-0.333	-0.3137	-0.0058	-0.2265	-0.0589	0.1001	0.0854	-0.112	0.364	0.2843	0.5812	0.6243	0	0	-0.3943	-0.3839	-0.3113	-0.2297	0.0158	-0.1426	-0.0373	0.184	0.107	-0.028	0.3856	0.3682	0.6029	0.7082	1.82654	0.000771346	0	-0.0344	-0.0198	-0.0666	-0.0669	-0.0421	-0.0493	-0.0364	1.03925	0.152043																																																				4		1	1	1		3		2		2435.15		2.376e-05		6.844e-06		4.77
Q8TAQ2	SMARCC2	SWI/SNF complex subunit SMARCC2	S283	SAKTLTDEVNSPDSDRRDKKG	stp_consensus	1	0.657	0.758	-	SWIRM-assoc_2_http://pfam.xfam.org/family/PF16496_0	Phosphorylation__286 | Ubiquitylation_Q8TAQ2_275 | Phosphorylation_Q8TAQ2_276 | Phosphorylation__283 |	Time Course	2	This Study, Olsen et al. (2010)	CCD PhosphoSite	-	0.1144	0.0594	0.019	-0.0161	-0.1346	0.0062	-0.0762	-0.0384	-0.0403	-0.1423	-0.1536	-0.112	-0.0411	-0.0836	0.3767	0.2625	0	0	-0.0954	-0.0755	-0.249	-0.0532	-0.1906	-0.0977	-0.1547	-0.2016	-0.268	-0.1713	-0.1555	-0.143	0.2623	0.2031	1.28373	0.0061052	0	-0.0365	-0.0445	-0.0697	-0.0455	-0.0441	-0.028	0.011	1.0482	0.960521																																																				2		1	1	1		1		0		1832.82		2.376e-05		7.535e-06		3.76
Q8TAQ2	SMARCC2	SWI/SNF complex subunit SMARCC2	S302	KGGNYKKRKRSPSPSPTPEAK	stp_consensus, krxst_consensus, krxxst_consensus	1	0.884	0.0268	-	SWIRM-assoc_2_http://pfam.xfam.org/family/PF16496_0	Phosphorylation_Q8TAQ2_296 | Phosphorylation__302 | Phosphorylation__304 | Phosphorylation_Q8TAQ2_306 | Phosphorylation_Q8TAQ2_308 |	Both	1	This Study	CCD PhosphoSite	CCD PhosphoSite	0.1987	0.2226	0.1151	0.2405	0.0204	0.0596	0.0084	0.0422	0.0045	0.0372	-0.027	-0.0622	-0.2083	-0.1911	-0.2146	-0.2458	0	0	-0.0837	0.0179	-0.1783	-0.163	-0.1903	-0.1803	-0.1942	-0.1854	-0.2258	-0.2848	-0.4071	-0.4137	-0.4134	-0.4684	1.35365	0.00043028	0	-0.0365	-0.0445	-0.0697	-0.0455	-0.0441	-0.028	0.011	1.0482	0.960521	-12.7365	-12.7197	-12.7523	-14.1052	-13.9224	-14.1144	-12.9504	-12.9064	-13.0456	-12.359	-12.334	-12.4081	-12.4871	-12.4986	-12.4254	0	0	0	-1.8475	-1.7338	-1.8149	-0.2481	-0.1608	-0.3179	0.3709	0.4063	0.3675	0.2424	0.241	0.3574	1.07984	2.83569e-06	1.38816e-05	0	0	0	-0.0472	-0.0802	-0.0569	0.0236	-0.0233	-0.0373	0.3439	0.2636	0.2133	0.2133	0.1716	0.1883	0.0312667	0.165454	0.311501	2	1	1	1	1	1	1	1	1	2	2022	2374.33	2.376e-05	0.0004875	2.991e-05	0.002742	3.67	2.84
Q8TAQ2	SMARCC2	SWI/SNF complex subunit SMARCC2	S304	GNYKKRKRSPSPSPTPEAKKK	stp_consensus, krxxst_consensus	1	0.889	0.00895	-	SWIRM-assoc_2_http://pfam.xfam.org/family/PF16496_0	Phosphorylation_Q8TAQ2_296 | Phosphorylation__302 | Phosphorylation__304 | Phosphorylation_Q8TAQ2_306 | Phosphorylation_Q8TAQ2_308 |	Both	1	This Study	CCD PhosphoSite	CCD PhosphoSite	0.1972	0.2216	0.1114	0.2379	0.0145	0.0633	0.0086	0.0418	0.0096	0.0305	-0.0227	-0.0618	-0.2016	-0.1896	-0.2136	-0.247	0	0	-0.0858	0.0163	-0.1827	-0.1582	-0.1885	-0.1798	-0.1875	-0.1911	-0.2199	-0.2834	-0.3988	-0.4112	-0.4108	-0.4686	1.3494	0.00048654	0	-0.0365	-0.0445	-0.0697	-0.0455	-0.0441	-0.028	0.011	1.0482	0.960521	-13.1232	-13.137	-13.1844	-14.6158	-14.4006	-14.6076	-13.3956	-13.3499	-13.4986	-12.7742	-12.728	-12.8051	-12.8792	-12.8915	-12.8453	0	0	0	-1.9852	-1.8064	-1.8863	-0.3065	-0.187	-0.3389	0.3424	0.4295	0.4025	0.237	0.2655	0.3696	1.12662	3.15842e-06	1.50559e-05	0	0	0	-0.0472	-0.0802	-0.0569	0.0236	-0.0233	-0.0373	0.3439	0.2636	0.2133	0.2133	0.1716	0.1883	0.0312667	0.165454	0.311501	1	1	1	1	1	1	1	1	0	1	1785.93	2022	4.078e-05	6.87e-05	0.0003158	0.0001808	2.87	3.82
Q9BVJ6	UTP14A	U3 small nucleolar RNA-associated protein 14 homolog A	S437	RRSLRKRSELSQDAEPAGSQE	stq_consensus	0.752	0.644	0.942	-	Utp14_http://pfam.xfam.org/family/PF04615_0	Phosphorylation_Q9BVJ6_429 | Other__433 | Phosphorylation__434 | Phosphorylation__437 | Phosphorylation__445 |	Time Course	1	This Study	CCD PhosphoSite - CCD Protein	-	-0.1527	-0.0749	-0.0792	-0.121	-0.2873	-0.1711	0.1455	0.0787	0.1568	0.3108	0.2	0.3497	0.0335	0.0288	-0.1737	-0.2439	0	0	0.0736	-0.0461	-0.1346	-0.0962	0.2982	0.1535	0.3095	0.3856	0.3528	0.4246	0.1862	0.1036	-0.0209	-0.169	1.32423	0.00365961	0	-0.0022	-0.0152	-0.048	-0.1692	-0.1875	-0.2165	-0.2157	1.20473	0.000468292																																																				2		1	1	1		2		1		2521.24		2.376e-05		5.987e-07		3.85
Q9BVJ6	UTP14A	U3 small nucleolar RNA-associated protein 14 homolog A	S445	ELSQDAEPAGSQETKDSGSQE	stq_consensus	0.584	0.664	0.918	-	Utp14_http://pfam.xfam.org/family/PF04615_0	Phosphorylation__437 | Phosphorylation__445 | Phosphorylation__448 | Sumoylation__449 | Phosphorylation__451 | Phosphorylation__453 |	Time Course	1	This Study	CCD PhosphoSite - CCD Protein	-	-0.9393	-1.2805	-1.2083	-0.8889	-0.6789	-0.6663	0.2106	0.052	0.8644	1.0178	0.813	0.7821	0.5294	0.6309	0.3007	0.4612	0	0	-0.269	0.3915	0.2604	0.6142	1.1499	1.3325	1.8037	2.2983	1.7523	2.0626	1.4687	1.9114	1.24	1.7416	8.16677	7.684e-05	0	-0.0022	-0.0152	-0.048	-0.1692	-0.1875	-0.2165	-0.2157	1.20473	0.000468292																																																				1		1	1	1		1		1		2522.23		0.0004592		0.003354		2.9
Q99575	POP1	Ribonucleases P/MRP protein subunit POP1	S367	VCIADPLPTPSQEKSQTELPD	stq_consensus	1	0.842	0.645	-	-	Phosphorylation__365 | Phosphorylation__367 | Phosphorylation__371 | Phosphorylation__373 |	Time Course	1	This Study	CCD PhosphoSite	-	-0.7424	-0.7887	-0.9699	-0.9751	-0.2433	-0.5165	0.2631	0.3124	0.6738	0.871	0.9505	0.6911	0.2022	0.3461	-0.0951	0.0207	0	0	-0.2276	-0.1865	0.499	0.2722	1.0054	1.1011	1.4162	1.6597	1.6929	1.4798	0.9446	1.1348	0.6473	0.8094	4.98694	9.62668e-05	0	-0.0394	-0.0361	-0.0783	-0.1278	-0.1132	-0.1	-0.0917	1.08196	0.0669202																																																				2		1	1	1		1		0		2401.23		2.376e-05		4.888e-09		4.38
Q8IY81	FTSJ3	pre-rRNA 2'-O-ribose RNA methyltransferase FTSJ3	T573	QQQQKQQLPQTPPSCLKTEIM	stp_consensus	0.901	0.813	0.825	-	-	Ubiquitylation_Q8IY81_567 | Phosphorylation__573 | Phosphorylation__576 | Sumoylation_Q8IY81_579 | Phosphorylation__580 |	Both	1	This Study	CCD PhosphoSite	CCD PhosphoSite	-0.4915	-0.5643	-0.4848	-0.6794	0.0659	-0.0319	-0.1068	-0.1944	-0.0567	-0.1333	0.1594	-0.0871	0.7085	0.3898	0.7251	0.7815	0	0	0.0067	-0.1151	0.5574	0.5323	0.3847	0.3698	0.4347	0.4309	0.6508	0.4772	1.2	0.9541	1.2166	1.3457	2.25235	0.000652197	0	0.0092	-0.0261	-0.0626	-0.0937	-0.0947	-0.1036	-0.1467	1.11142	0.00377618	-14.8484	-14.9047	-14.8758	-13.1824	-13.2198	-13.2608	-14.9007	-15.0597	-14.8503	-14.873	-14.9352	-14.7956	-14.857	-14.9025	-14.9262	0	0	0	1.2121	1.1707	1.1802	-0.0864	-0.1291	0.0008	-0.0311	-0.01	0.1034	-0.0155	0.0221	-0.02	-1.71592	8.59342e-08	1.90547e-06	0	0	0	-0.1607	-0.1612	-0.1862	-0.1048	-0.0854	-0.0574	-0.0016	0.023	0.0387	-0.0563	-0.0868	-0.0573	0.0689	0.0139584	0.0658656	1	1	1	1	1	1	1	1	0	0	2085.11	2165.07	2.376e-05	0.0001147	9.818e-06	0.0005127	3.29	3.2
Q8IY81	FTSJ3	pre-rRNA 2'-O-ribose RNA methyltransferase FTSJ3	S676	EGLALGAVIASSKKAKRDLID	-	0.876	0.482	0.867	-	Spb1_C_http://pfam.xfam.org/family/PF07780_0	Phosphorylation__676 | Phosphorylation__677 | Acetylation_Q8IY81_678 | Ubiquitylation_Q8IY81_678 | Sumoylation__678 | Ubiquitylation_Q8IY81_679 |	Time Course	1	This Study	CCD PhosphoSite	-	0.5489	0.475	-0.1536	0.0066	-0.8483	-0.3793	-0.6342	-0.3076	-0.036	-0.0452	-0.0843	0.0508	0.1238	0.2118	0.4941	0.5775	0	0	-0.7026	-0.4684	-1.3972	-0.8542	-1.1832	-0.7826	-0.585	-0.5202	-0.6332	-0.4241	-0.4252	-0.2632	-0.0548	0.1025	1.96218	0.00501334	0	0.0092	-0.0261	-0.0626	-0.0937	-0.0947	-0.1036	-0.1467	1.11142	0.00377618																																																				1		1	1	1		1		0		2342.32		4.078e-05		0.000681		2.8
P46459	NSF	Vesicle-fusing ATPase	S207	GKAKTKENRQSIINPDWNFEK	aurora, krxst_consensus	0.602	0.446	0.319	-	-	Ubiquitylation_P46459_198 | Phosphorylation__207 | Ubiquitylation_P46459_217 |	Time Course	1	This Study	CCD PhosphoSite	-	0.2986	0.3904	-0.0765	-0.0484	-0.0007	0.0052	-0.0446	0.0064	0.0241	-0.1807	0.0289	-0.0066	-0.2939	-0.1593	0.0465	0.0106	0	0	-0.3751	-0.4388	-0.2992	-0.3852	-0.3431	-0.384	-0.2745	-0.5711	-0.2697	-0.397	-0.5924	-0.5497	-0.2521	-0.3798	1.28158	0.00867572	0	0.0285	0.0143	0.0153	0.0421	0.0408	0.0497	0.0678	1.04031	0.199967																																																				1		1	1	1		1		0		2179.11		5.976e-05		0.0008614		3.16
O00499	BIN1	Myc box-dependent-interacting protein 1	S298	NAPAKGNKSPSPPDGSPAATP	stp_consensus, krxxst_consensus	0.894	0.893	0.216	-	-	Phosphorylation__296 | Phosphorylation__298 | Phosphorylation__303 | Phosphorylation__307 |	Time Course	1	This Study	CCD PhosphoSite	-	-0.1329	-0.1767	-0.1158	-0.1384	-0.1132	-0.1022	-0.1763	-0.1559	-0.0965	-0.0228	0.075	0.0544	0.1943	0.2425	0.309	0.3554	0	0	0.0171	0.0383	0.0197	0.0745	-0.0434	0.0208	0.0364	0.1539	0.2078	0.2311	0.3271	0.4191	0.4419	0.532	1.41356	5.6235e-05	0	0.0069	-0.033	-0.1111	-0.1559	-0.164	-0.1986	-0.1868	1.17263	0.0125019																																																				5		1	1	1		3		1		2646.28		2.376e-05		2.813e-09		5.58
P08581	MET	Hepatocyte growth factor receptor	S997	RSVSPTTEMVSNESVDYRATF	-	0.566	0.771	0.0348	-	-	Phosphorylation__988 | Phosphorylation__990 | Phosphorylation__992 | Phosphorylation__993 | Phosphorylation__997 | Phosphorylation__1000 | Phosphorylation__1003 | Phosphorylation__1006 |	Time Course	1	This Study	CCD PhosphoSite	-	0.216	0.2189	0.184	0.2473	0.3777	0.1228	-0.0996	0.0125	0.0391	-0.0333	-0.0046	-0.0375	-0.3281	-0.2996	-0.3077	-0.3078	0	0	-0.032	0.0284	0.1617	-0.096	-0.3156	-0.2064	-0.1769	-0.2522	-0.2206	-0.2564	-0.5441	-0.5185	-0.5237	-0.5266	1.51751	0.00247116	0	-0.0637	-0.0544	-0.0239	0.0411	0.0282	0.0374	0.0692	1.07765	0.102871																																																				1		1	1	1		1		0		2285.03		2.376e-05		8.598e-05		3.22
P18124	RPL7	60S ribosomal protein L7	T17	KKKEVPAVPETLKKKRRNFAE	-	0.689	0.707	0.603	-	Ribosomal_L30_N_http://pfam.xfam.org/family/PF08079_0	Ubiquitylation_P18124_19 | Ubiquitylation_P18124_20 | Ubiquitylation_P18124_8 | Phosphorylation__17 |	Both	1	This Study	CCD PhosphoSite	CCD PhosphoSite	-0.5733	-0.2156	-0.3161	-0.4299	-0.1807	-0.3524	-0.18	-0.4233	-0.1711	-0.0672	-0.0982	-0.5447	0.5804	0.699	1.1203	1.1529	0	0	0.2571	-0.2142	0.3925	-0.1368	0.3933	-0.2077	0.4021	0.1484	0.475	-0.3291	1.1536	0.9146	1.6935	1.3686	3.0988	0.00134432	0	0.0318	0.0372	-0.0091	0.0338	-0.0135	-0.0049	0.0027	1.01772	0.836643	-14.6517	-14.7449	-14.405	-12.1463	-12.0829	-12.135	-14.2217	-14.4377	-14.1312	-14.9228	-14.8823	-14.9131	-14.8012	-14.7039	-14.8571	0	0	0	2.0795	2.1754	1.8588	0.3959	0.3331	0.2492	-0.2777	-0.1169	-0.4848	-0.1565	0.061	-0.4216	-2.14214	6.66438e-08	1.74412e-06	0	0	0	0.0124	-0.001	0.0292	-0.0024	0.0033	0.0575	-0.2204	-0.2209	-0.178	-0.1694	-0.173	-0.1311	-0.0119	0.521489	0.672597	1	2	1	1	1	1	1	1	0	1	1770.99	2203.29	0.0001147	6.87e-05	0.001186	0.0001452	2.76	3.36
P48634	PRRC2A	Protein PRRC2A	S1219	LKEKLIPGPLSPVARGGSNGG	stp_consensus	0.708	0.597	0.812	-	-	Phosphorylation__1219 | Methylation_P48634_1223 |	Time Course	1	This Study	CCD PhosphoSite	-	0.0415	0.031	0.2649	0.2429	0.0964	0.1803	-0.0415	-0.0005	-0.14	-0.078	-0.1286	-0.0524	-0.0947	-0.0256	-0.1992	-0.0964	0	0	0.2234	0.212	0.0549	0.1493	-0.083	-0.0315	-0.1815	-0.1089	-0.1701	-0.0834	-0.1361	-0.0565	-0.2406	-0.1274	1.23802	0.00275531	0	-0.0456	-0.001	-0.0449	-0.049	-0.0478	-0.0162	0.0217	1.04093	0.140892																																																				15		1	1	1		1		0		1503.86		2.376e-05		8.977e-07		4.06
P48634	PRRC2A	Protein PRRC2A	S1089	PRGRTASETRSEGSEYEEIPK	-	0.717	0.704	0.212	-	-	Methylation_P48634_1080 | Methylation_P48634_1082 | Phosphorylation__1083 | Phosphorylation__1085 | Phosphorylation__1087 | Phosphorylation__1089 | Phosphorylation__1092 | Phosphorylation__1094 |	Time Course	1	This Study	CCD PhosphoSite	-	0.1344	0.0301	0.1537	0.2596	0.2226	0.0978	0.0192	-0.0507	-0.0617	-0.0197	0.0083	-0.0724	-0.0647	-0.083	-0.2997	-0.2738	0	0	0.0193	0.2295	0.0882	0.0678	-0.1152	-0.0808	-0.1961	-0.0497	-0.1261	-0.1024	-0.1991	-0.113	-0.4341	-0.3038	1.31167	0.0043496	0	-0.0456	-0.001	-0.0449	-0.049	-0.0478	-0.0162	0.0217	1.04093	0.140892																																																				1		1	1	1		1		0		2035.92		7.872e-05		0.0009819		3.59
Q96PK6	RBM14	RNA-binding protein 14	T206	GGFDGQARQPTPPFFGRDRSP	stp_consensus, krxxst_consensus	0.887	0.901	0.475	-	-	Phosphorylation__206 | Phosphorylation__215 |	Time Course	2	This Study, Olsen et al. (2010)	CCD PhosphoSite	-	0.2087	0.2278	0.15	0.1308	-0.0088	-0.0146	-0.0308	0.0045	-0.0397	0.0026	-0.0462	0.045	-0.1084	-0.0812	-0.2374	-0.2022	0	0	-0.0587	-0.097	-0.2175	-0.2424	-0.2395	-0.2233	-0.2484	-0.2252	-0.2549	-0.1828	-0.3171	-0.309	-0.4462	-0.43	1.27393	0.0002992	0	-0.0043	-0.035	-0.002	0.0113	0.0471	0.0424	-0.0151	1.02345	0.23895																																																				22		1	1	1		1		0		1430.72		5.976e-05		0.0008516		2.55
Q13428	TCOF1	Treacle protein	T1106	PSSGVDSAVGTLPATSPQSTS	-	0.815	0.815	0.295	-	-	Phosphorylation__1110 | Phosphorylation__1111 | Phosphorylation__1114 | Phosphorylation_Q13428_1115 | Phosphorylation__1116 |	Time Course	1	This Study	CCD PhosphoSite	-	-0.2042	-0.2728	-0.445	-0.2547	-0.1875	-0.1539	-0.0188	0.0532	0.0657	-0.2073	0.1646	-0.0946	0.2243	0.0278	0.7384	0.5648	0	0	-0.2408	0.0181	0.0167	0.1189	0.1854	0.326	0.2699	0.0655	0.3688	0.1782	0.4285	0.3006	0.9426	0.8376	1.72665	0.00777488	0	-0.0995	-0.2059	-0.2605	-0.2209	-0.2028	-0.2349	-0.1915	1.17682	0.00347744																																																				2		1	1	1		1		0		3289.68		2.376e-05		3.81e-14		7.12
Q13428	TCOF1	Treacle protein	S381	VGAASAPAKESPRKGAAPAPP	cdk, stp_consensus, krxst_consensus	0.92	0.859	0.474	-	Treacle_http://pfam.xfam.org/family/PF03546_0	Phosphorylation_Q13428_375 | Phosphorylation__381 |	Time Course	1	This Study	CCD PhosphoSite	-	-0.2659	-0.328	0.0288	0.0917	0.1434	0.1389	0.1053	0.1046	0.0489	0.1077	0.064	0.1123	0.0177	0.039	-0.2027	-0.2059	0	0	0.2947	0.4197	0.4092	0.4669	0.3712	0.4325	0.3148	0.4357	0.3299	0.4403	0.2836	0.3669	0.0632	0.1221	1.28179	0.000122059	0	-0.0995	-0.2059	-0.2605	-0.2209	-0.2028	-0.2349	-0.1915	1.17682	0.00347744																																																				1		1	1	1		1		1		2246.17		0.001041		0.007648		2.08
Q13428	TCOF1	Treacle protein	S1378	GAGEGGEASVSPEKTSTTSKG	cdk, stp_consensus	0.929	0.822	0.253	-	-	Phosphorylation__1376 | Phosphorylation__1378 | Phosphorylation_Q13428_1382 | Phosphorylation_Q13428_1385 | Phosphorylation_Q13428_1386 |	Time Course	1	This Study	CCD PhosphoSite	-	-0.3633	-0.4609	-0.3853	-0.3878	0.0579	-0.0097	0.2011	0.0914	0.1489	0.145	0.2219	0.1713	0.1685	0.1277	0.172	0.1013	0	0	-0.022	0.0732	0.4213	0.4513	0.5644	0.5523	0.5122	0.606	0.5852	0.6323	0.5318	0.5887	0.5353	0.5622	1.60931	0.000127394	0	-0.0995	-0.2059	-0.2605	-0.2209	-0.2028	-0.2349	-0.1915	1.17682	0.00347744																																																				9		1	1	1		3		1		2508.35		2.376e-05		1.963e-09		4.13
Q13428	TCOF1	Treacle protein	S233	VKASSVSTKESPARKAAPAPG	cdk, stp_consensus, krxst_consensus	1	0.827	0.501	-	-	Phosphorylation_Q13428_227 | Phosphorylation_Q13428_229 | Phosphorylation_Q13428_230 | Phosphorylation__233 |	Both	1	This Study	CCD PhosphoSite	CCD PhosphoSite	-0.5586	-0.5758	-0.7284	-0.7354	0.0586	0.0026	0.2911	0.2448	0.0958	0.1697	0.2426	0.191	0.3874	0.2548	0.3066	0.3532	0	0	-0.1698	-0.1596	0.6171	0.5785	0.8497	0.8206	0.6543	0.7455	0.8012	0.7669	0.9459	0.8306	0.8651	0.929	2.06092	1.75541e-05	0	-0.0995	-0.2059	-0.2605	-0.2209	-0.2028	-0.2349	-0.1915	1.17682	0.00347744	-13.5553	-13.6235	-13.5788	-12.5162	-12.4037	-12.4005	-13.645	-13.5475	-13.5669	-12.9557	-13.0432	-13.1512	-13.4105	-13.3118	-13.3449	0	0	0	0.6032	0.7255	0.7617	-0.1238	0.102	-0.0128	0.593	0.6009	0.4508	0.1378	0.3317	0.2645	-1.14636	5.3939e-07	4.64729e-06	0	0	0	-0.2164	-0.2658	-0.2029	-0.1043	-0.0247	-0.0244	0.3596	0.3632	0.381	0.2354	0.2392	0.2534	0.159367	0.00284608	0.0241933	6	1	1	1	1	1	2	1	1	2	1908.01	2340.31	2.376e-05	0.003592	1.035e-05	0.03713	4.17	2.18
Q13428	TCOF1	Treacle protein	T914	KESPRKGAAPTPPGKTGPSAA	stp_consensus	0.775	0.833	0.975	-	Treacle_http://pfam.xfam.org/family/PF03546_0	Acetylation_Q13428_904 | Phosphorylation__906 | Phosphorylation_Q13428_914 |	Both	1	This Study	CCD PhosphoSite	CCD PhosphoSite	-0.7666	-0.8301	-0.7285	-1.0126	0.1179	-0.0307	0.2761	0.2407	0.144	0.1222	0.1886	0.0715	0.4125	0.3462	0.7744	0.6745	0	0	0.0381	-0.1825	0.8845	0.7994	1.0428	1.0708	0.9106	0.9523	0.9552	0.9016	1.1791	1.1763	1.541	1.5046	2.66566	7.67445e-05	0	-0.0995	-0.2059	-0.2605	-0.2209	-0.2028	-0.2349	-0.1915	1.17682	0.00347744	-13.6099	-13.4172	-13.4588	-11.4299	-11.6066	-11.4738	-13.4196	-13.4955	-13.2251	-13.1694	-13.1473	-13.2269	-13.3425	-13.3856	-13.3727	0	0	0	1.7734	1.3355	1.5877	0.1562	-0.0524	0.209	0.4339	0.2904	0.2551	0.2605	0.0515	0.1166	-1.87661	1.92341e-07	2.65304e-06	0	0	0	-0.2164	-0.2658	-0.2029	-0.1043	-0.0247	-0.0244	0.3596	0.3632	0.381	0.2354	0.2392	0.2534	0.159367	0.00284608	0.0241933	2	2	1	1	1	1	1	1	0	0	1483.82	1483.82	0.0001812	0.00157	0.001964	0.01172	2.64	1.82
Q13428	TCOF1	Treacle protein	S446	VRAASAPAKESPRKGAAPAPP	cdk, stp_consensus, krxst_consensus	0.903	0.877	0.475	-	Treacle_http://pfam.xfam.org/family/PF03546_0	Phosphorylation_Q13428_440 | Phosphorylation__446 | Methylation_Q13428_449 |	Both	1	This Study	CCD PhosphoSite	CCD PhosphoSite	-0.21	-0.3012	0.065	0.1179	0.1348	0.1387	0.0707	0.0777	0.006	0.0969	0.0732	0.0987	-0.02	0.0265	-0.1846	-0.1903	0	0	0.275	0.4191	0.3448	0.4399	0.2807	0.3789	0.216	0.3981	0.2832	0.3999	0.19	0.3277	0.0254	0.1109	1.24054	0.000686145	0	-0.0995	-0.2059	-0.2605	-0.2209	-0.2028	-0.2349	-0.1915	1.17682	0.00347744	-12.0922	-12.4943	-12.3065	-11.9219	-11.7029	-11.6903	-12.8889	-12.8718	-12.7477	-12.6357	-12.77	-12.9019	-12.7703	-12.6687	-12.7393	0	0	0	-0.2496	0.3141	0.2144	-0.8308	-0.3516	-0.4658	-0.55	-0.2552	-0.5722	-0.685	-0.1544	-0.4023	-1.06443	5.64107e-06	2.37103e-05	0	0	0	-0.2164	-0.2658	-0.2029	-0.1043	-0.0247	-0.0244	0.3596	0.3632	0.381	0.2354	0.2392	0.2534	0.159367	0.00284608	0.0241933	7	1	1	1	1	1	1	1	1	2	1772.96	2205.26	2.376e-05	6.87e-05	0.0002133	0.0001488	3.64	3.2
Q13428	TCOF1	Treacle protein	T533	PVPPGKVGPATPSAQVGKWEE	stp_consensus	0.887	0.823	0.516	-	Treacle_http://pfam.xfam.org/family/PF03546_0	Phosphorylation_Q13428_533 |	Both	1	This Study	CCD PhosphoSite	CCD PhosphoSite	-0.1955	-0.1352	-0.2486	-0.1696	-0.0954	-0.0377	-0.0862	-0.0734	0.0772	-0.1064	-0.0654	0.0097	0.2756	0.1222	0.3487	0.3798	0	0	-0.0532	-0.0344	0.1	0.0975	0.1093	0.0618	0.2727	0.0288	0.13	0.1449	0.471	0.2574	0.5442	0.515	1.4171	0.00399346	0	-0.0995	-0.2059	-0.2605	-0.2209	-0.2028	-0.2349	-0.1915	1.17682	0.00347744	-14.6837	-14.6279	-14.5552	-12.7906	-12.8895	-12.7873	-14.3766	-14.8334	-14.5447	-14.7066	-14.7616	-14.6935	-14.5869	-14.717	-14.7124	0	0	0	1.4498	1.2321	1.343	0.273	-0.1796	-0.0142	-0.0295	-0.1131	-0.1151	0.0898	-0.0691	-0.1266	-1.76244	1.68526e-06	9.72749e-06	0	0	0	-0.2164	-0.2658	-0.2029	-0.1043	-0.0247	-0.0244	0.3596	0.3632	0.381	0.2354	0.2392	0.2534	0.159367	0.00284608	0.0241933	2	3	1	1	1	1	1	1	0	0	1799.99	1799.99	2.376e-05	6.87e-05	8.887e-06	0.0001159	3.88	3.02
Q13428	TCOF1	Treacle protein	S1471	AKKASTKDSESPSQKKKKKKK	stp_consensus	0.761	0.837	0.485	-	-	Phosphorylation__1469 | Phosphorylation__1471 | Phosphorylation_Q13428_1473 |	Time Course	1	This Study	CCD PhosphoSite	-	-0.0635	0.0038	-0.2052	-0.1471	-0.1962	-0.1612	-0.0979	-0.1839	-0.0494	-0.0704	-0.0227	0.0097	0.1911	0.151	0.4953	0.3467	0	0	-0.1417	-0.1509	-0.1327	-0.1651	-0.0344	-0.1877	0.0141	-0.0742	0.0408	0.0059	0.2546	0.1471	0.5588	0.3428	1.49813	0.000535127	0	-0.0995	-0.2059	-0.2605	-0.2209	-0.2028	-0.2349	-0.1915	1.17682	0.00347744																																																				1		1	1	1		1		1		1998.07		0.0004881		0.003693		2.49
Q13428	TCOF1	Treacle protein	S906	IRAALAPAKESPRKGAAPTPP	cdk, stp_consensus, krxst_consensus	0.912	0.825	0.287	-	Treacle_http://pfam.xfam.org/family/PF03546_0	Acetylation_Q13428_904 | Phosphorylation__906 | Phosphorylation_Q13428_914 |	Time Course	1	This Study	CCD PhosphoSite	-	-0.4101	-0.5899	-0.0111	0.0213	0.2676	0.2046	0.2104	0.1565	0.1519	0.1867	0.1787	0.1754	0.0549	0.0801	-0.3638	-0.3132	0	0	0.399	0.6112	0.6777	0.7945	0.6205	0.7464	0.562	0.7766	0.5888	0.7653	0.465	0.67	0.0463	0.2767	1.58219	0.000151531	0	-0.0995	-0.2059	-0.2605	-0.2209	-0.2028	-0.2349	-0.1915	1.17682	0.00347744																																																				11		1	1	1		1		1		1799.01		7.872e-05		0.0009359		3.57
Q13428	TCOF1	Treacle protein	T1270	TGGKEAASGTTPQKSRKPKKG	cdk, stp_consensus	0.503	0.79	0.547	-	-	Phosphorylation_Q13428_1260 | Acetylation_Q13428_1263 | Phosphorylation_Q13428_1269 | Phosphorylation_Q13428_1270 |	Both	1	This Study	CCD PhosphoSite	CCD PhosphoSite	-1.8766	-2.493	-0.4023	-0.9199	0.7491	0.721	0.4747	0.408	0.4224	0.547	0.4971	0.5705	0.5581	0.5833	-0.0041	0.1646	0	0	1.4743	1.5731	2.6257	3.214	2.3513	2.901	2.299	3.04	2.3737	3.0635	2.4347	3.0763	1.8725	2.6576	5.93232	0.000246178	0	-0.0995	-0.2059	-0.2605	-0.2209	-0.2028	-0.2349	-0.1915	1.17682	0.00347744	-14.2549	-13.907	-14.0296	-13.0007	-12.783	-11.8204	-14.085	-14.2295	-13.8571	-13.8031	-13.7283	-13.7491	-13.8309	-13.6812	-13.7889	0	0	0	0.8051	0.6204	1.8048	0.1357	-0.2966	0.1479	0.4451	0.1992	0.3038	0.417	0.2458	0.2713	-1.52252	0.00135311	0.0024965	0	0	0	-0.2164	-0.2658	-0.2029	-0.1043	-0.0247	-0.0244	0.3596	0.3632	0.381	0.2354	0.2392	0.2534	0.159367	0.00284608	0.0241933	2	1	1	1	1	1	1	1	0	0	1677.87	1678.85	9.711e-05	0.005066	0.00109	0.05533	3.31	1.51
Q13428	TCOF1	Treacle protein	S823	VTAAAQAKQRSPSKVKPPVRN	cdk, stp_consensus, krxxst_consensus	0.982	0.786	0.128	-	Treacle_http://pfam.xfam.org/family/PF03546_0	Phosphorylation_Q13428_814 | Phosphorylation__823 | Phosphorylation__825 |	Time Course	1	This Study	CCD PhosphoSite	-	-0.3873	-0.4824	-0.255	-0.1018	0.1521	0.2972	0.1625	0.2056	0.1585	0.0856	0.0199	0.137	0.0631	0.1413	-0.1454	-0.0508	0	0	0.1323	0.3806	0.5394	0.7796	0.5498	0.688	0.5459	0.568	0.4072	0.6194	0.4504	0.6237	0.242	0.4316	1.5074	0.00265956	0	-0.0995	-0.2059	-0.2605	-0.2209	-0.2028	-0.2349	-0.1915	1.17682	0.00347744																																																				1		1	1	1		1		1		1390.77		0.006569		0.08482		2.46
P57740	NUP107	Nuclear pore complex protein Nup107	S11	MDRSGFGEISSPVIREAEVTR	stp_consensus	0.363	0.616	0.121	-	-	Acetylation__1 | Phosphorylation__4 | Phosphorylation__10 | Phosphorylation__11 |	Both	3	This Study, Olsen et al. (2010), McCoy et al. (2015)	CCD PhosphoSite	CCD PhosphoSite	-0.3074	-0.3427	-0.2276	-0.0951	-0.7338	-0.1484	-0.1433	-0.3469	-0.3649	-0.3834	-0.1469	-0.2274	0.7588	0.3836	1.3654	0.9601	0	0	0.0798	0.2476	-0.4264	0.1943	0.1641	-0.0041	-0.0575	-0.0407	0.1605	0.1153	1.0662	0.7263	1.6728	1.3028	3.11947	0.00458828	0	-0.0069	-0.0033	0.0338	0.0968	0.1198	0.1534	0.1736	1.15106	0.00124698	-15.3871	-15.2843	-15.2371	-12.1395	-12.3383	-12.2223	-15.5727	-15.9306	-15.2079	-15.0764	-15.1475	-15.2193	-15.2897	-15.3175	-15.3268	0	0	0	2.8218	2.4533	2.6018	-0.2197	-0.6204	0.0046	0.3042	0.1574	0.041	0.0905	-0.0132	-0.0591	-3.33703	3.14926e-07	3.42887e-06	0	0	0	0.0676	0.1292	0.1432	0.0527	0.1416	0.1703	0.0721	0.1372	0.1608	-0.0584	0.1068	0.0883	-0.00963333	0.660182	0.778049	1	4	1	1	1	1	1	1	0	0	1632.83	1632.83	2.376e-05	3.95e-05	2.751e-07	4e-06	4.23	5.06
P57740	NUP107	Nuclear pore complex protein Nup107	T64	RTPSSFRQPFTPTSRSLLRQP	stp_consensus	0.762	0.906	0.84	-	-	Phosphorylation__55 | Phosphorylation__57 | Phosphorylation__58 | Methylation_P57740_60 | Phosphorylation__64 | Phosphorylation_P57740_66 | Phosphorylation__67 | Methylation_P57740_68 | Phosphorylation__69 |	Both	2	This Study, McCoy et al. (2015)	CCD PhosphoSite	CCD PhosphoSite	-0.0305	0.0674	-0.2996	-0.2921	-0.1353	0.1744	-0.0814	-0.21	-0.1597	-0.2822	-0.0548	-0.1361	0.2956	0.2197	0.4526	0.4719	0	0	-0.2691	-0.3594	-0.1048	0.107	-0.0509	-0.2774	-0.1292	-0.3496	-0.0244	-0.2035	0.326	0.1523	0.4831	0.4045	1.56403	0.00518175	0	-0.0069	-0.0033	0.0338	0.0968	0.1198	0.1534	0.1736	1.15106	0.00124698	-17.0662	-17.0137	-17.0063	-14.9263	-14.833	-14.9454	-17.0139	-17.1054	-16.7873	-16.9787	-16.9878	-17.0352	-16.9682	-17.4725	-17.0846	0	0	0	1.6388	1.6274	1.5906	0.0181	-0.0658	0.1944	0.0809	0.0464	-0.0056	0.0909	-0.4389	-0.0477	-2.0673	1.21406e-07	2.14659e-06	0	0	0	0.0676	0.1292	0.1432	0.0527	0.1416	0.1703	0.0721	0.1372	0.1608	-0.0584	0.1068	0.0883	-0.00963333	0.660182	0.778049	1	1	1	1	1	1	1	1	0	1	1317.65	2072.95	0.008707	0.006369	0.1137	0.07307	1.68	2.02
Q96JJ3	ELMO2	Engulfment and cell motility protein 2	T338	SDPSNAPGSGTEKRKAMYTKD	-	0.576	0.486	0.797	-	ELMO_https://www.uniprot.org/uniprot/Q96JJ3_0	Ubiquitylation_Q96JJ3_347 | Phosphorylation_Q96JJ3_336 | Ubiquitylation_Q96JJ3_340 |	Time Course	1	This Study	CCD PhosphoSite	-	-0.5855	-0.3463	-0.418	-0.3058	-0.1952	-0.0815	-0.0723	-0.2095	-0.3749	-0.1952	0.0524	0.1134	0.7057	0.5614	0.685	0.6664	0	0	0.1675	0.0404	0.3903	0.2647	0.5132	0.1367	0.2106	0.151	0.6378	0.4596	1.2912	0.9077	1.2705	1.0127	2.15784	0.000345166	0	0.0246	0.014	-0.0235	-0.0205	-0.0169	-0.0153	-0.0088	1.02198	0.275659																																																				1		1	1	1		1		0		2581.23		2.376e-05		2.905e-05		3.44
Q9Y618	NCOR2	Nuclear receptor corepressor 2	S1971	PARSGLEPASSPSKGSEPRPL	cdk, stp_consensus	0.867	0.847	0.0614	-	-	Phosphorylation_Q9Y618_1964 | Phosphorylation_Q9Y618_1970 | Phosphorylation_Q9Y618_1971 | Phosphorylation_Q9Y618_1973 | Phosphorylation_Q9Y618_1976 |	Time Course	1	This Study	CCD PhosphoSite	-	-0.5933	-0.5584	-0.2186	-0.1108	0.2768	0.0298	0.1728	0.2426	0.125	0.2536	0.1774	0.279	0.1369	0.1695	-0.227	-0.1552	0	0	0.3747	0.4476	0.8701	0.5882	0.7661	0.801	0.7184	0.8121	0.7707	0.8374	0.7302	0.7279	0.3664	0.4032	1.77254	0.00125002	0	-0.0532	-0.0171	-0.0098	0.0217	0.065	0.0534	0.0461	1.06741	0.408856																																																				4		1	1	1		2		0		1747.91		2.376e-05		4.881e-05		3.68
Q9Y618	NCOR2	Nuclear receptor corepressor 2	S956	TPTGDPRANASPQKPLDLKQL	cdk, stp_consensus	0.991	0.859	0.556	-	-	Phosphorylation_Q9Y618_946 | Phosphorylation__956 | Acetylation_Q9Y618_959 |	Both	1	This Study	CCD PhosphoSite	CCD PhosphoSite	-0.8502	-0.8902	-0.3865	-0.2074	0.2443	0.2525	0.26	0.1876	0.2661	0.311	0.2633	0.3108	0.1858	0.2888	-0.1903	-0.0457	0	0	0.4638	0.6829	1.0945	1.1428	1.1103	1.0778	1.1164	1.2013	1.1135	1.201	1.036	1.179	0.66	0.8446	2.28415	7.61435e-05	0	-0.0532	-0.0171	-0.0098	0.0217	0.065	0.0534	0.0461	1.06741	0.408856	-14.2693	-14.3356	-14.4197	-12.9588	-12.8298	-12.8662	-14.2419	-14.5534	-14.7669	-14.7546	-14.7468	-14.7576	-14.4092	-14.3741	-14.3497	0	0	0	0.8625	1.0011	1.127	-0.0068	-0.1919	-0.3719	-0.4919	-0.3907	-0.3147	-0.1469	-0.0185	0.1005	-1.63582	5.71994e-06	2.39329e-05	0	0	0	-0.1182	-0.1957	-0.1437	0.0124	0.0653	0.1082	-0.2301	-0.2381	-0.1705	0.0309	-0.0036	0.049	0.1966	0.000953225	0.0120634	1	1	1	1	1	1	1	1	0	0	2275.29	2275.29	0.000665	0.001253	0.005158	0.00927	2.38	2.02
Q9Y618	NCOR2	Nuclear receptor corepressor 2	S1173	PFSGVKQEQLSPRGQAGPPES	stp_consensus	0.92	0.853	0.166	-	-	Sumoylation_Q9Y618_1168 | Phosphorylation_Q9Y618_1173 |	Time Course	1	This Study	CCD PhosphoSite	-	0.1697	-0.04	0.1221	0.0794	-0.0767	-0.2417	-0.0353	0.0279	0.1452	0.3253	0.3228	0.3474	-0.053	0.1175	-0.6942	-0.5166	0	0	-0.0476	0.1195	-0.2464	-0.2016	-0.205	0.068	-0.0245	0.3653	0.1531	0.3875	-0.2227	0.1575	-0.8639	-0.4765	1.39308	0.00380155	0	-0.0532	-0.0171	-0.0098	0.0217	0.065	0.0534	0.0461	1.06741	0.408856																																																				1		1	1	1		1		0		1241.62		0.006299		0.08169		2.06
P05455	SSB	Lupus La protein	S92	ISEDKTKIRRSPSKPLPEVTD	cdk, stp_consensus, krxst_consensus	0.062	0.433	0.67	-	HTH La-type RNA-binding_https://www.uniprot.org/uniprot/P05455_0	Phosphorylation_P05455_83 | Sumoylation_P05455_86 | Ubiquitylation_P05455_86 | Phosphorylation__92 | Phosphorylation__94 | Acetylation_P05455_95 | Ubiquitylation_P05455_95 |	Time Course	1	This Study	CCD PhosphoSite	-	-0.8419	-0.6611	-0.7073	-0.6779	0.0887	-0.0347	0.3211	0.4526	0.1161	0.2944	0.2607	0.2896	0.2213	0.1979	0.3263	0.3541	0	0	0.1346	-0.0167	0.9306	0.6264	1.1629	1.1137	0.9579	0.9555	1.1026	0.9508	1.0632	0.8591	1.1682	1.0153	2.32186	8.90074e-05	0	0.0181	-0.0014	0.0249	0.0263	0.0137	-0.0753	-0.0174	1.04258	0.649037																																																				3		1	1	1		1		0		2582.39		2.376e-05		4.579e-05		4.5
Q12789	GTF3C1	General transcription factor 3C polypeptide 1	S739	PVPQGEAEEDSQGKEGPSGSG	stq_consensus	0.637	0.849	0.111	-	-	Phosphorylation__739 | Phosphorylation__746 | Phosphorylation__748 |	Time Course	1	This Study	CCD PhosphoSite	-	0.3982	0.555	0.4601	0.7655	0.2894	0.2333	0.5009	0.5505	-0.0221	0.1841	-0.2887	0.1833	-0.9052	-0.5037	-0.8904	-1.5103	0	0	0.0619	0.2105	-0.1088	-0.3217	0.1027	-0.0045	-0.4203	-0.3709	-0.6869	-0.3717	-1.3034	-1.0587	-1.2887	-2.0652	3.49251	0.00473227	0	-0.0338	-0.0649	-0.0226	-0.0731	-0.0571	-0.0877	-0.0576	1.04335	0.0105007																																																				1		1	1	1		1		0		2572.24		0.000824		0.006236		2.12
Q12789	GTF3C1	General transcription factor 3C polypeptide 1	T514	LRPKTQPHHSTPTKGGWKVVN	cdk, stp_consensus	0.841	0.72	0.0833	-	-	Ubiquitylation_Q12789_507 | Phosphorylation__514 | Phosphorylation__516 | Ubiquitylation_Q12789_517 | Ubiquitylation_Q12789_521 |	Time Course	1	This Study	CCD PhosphoSite	-	-0.8611	-1.0383	-0.2728	-0.2401	0.2546	0.3031	0.3559	0.3132	0.274	0.2854	0.1904	0.3577	0.2223	0.2366	-0.171	-0.2099	0	0	0.5884	0.7982	1.1158	1.3413	1.217	1.3515	1.1351	1.3236	1.0515	1.396	1.0834	1.2749	0.6901	0.8283	2.41018	4.43947e-05	0	-0.0338	-0.0649	-0.0226	-0.0731	-0.0571	-0.0877	-0.0576	1.04335	0.0105007																																																				5		1	1	1		2		0		1821.95		2.376e-05		5.203e-05		3.58
Q12789	GTF3C1	General transcription factor 3C polypeptide 1	S1611	EVIKSLGKDGSLEDDEDEEDD	krxxst_consensus	0.876	0.667	0.943	-	-	Phosphorylation__1605 | Ubiquitylation_Q12789_1608 | Phosphorylation__1611 |	Time Course	1	This Study	CCD PhosphoSite	-	0.4526	0.3469	0.0866	0.2039	-0.0378	-0.0587	-0.0644	-0.0268	-0.1356	0.051	-0.0918	-0.1033	0.0132	-0.1256	-0.3142	-0.1961	0	0	-0.366	-0.143	-0.4903	-0.4056	-0.517	-0.3737	-0.5881	-0.2959	-0.5443	-0.4502	-0.4394	-0.4725	-0.7668	-0.543	1.40296	0.00616073	0	-0.0338	-0.0649	-0.0226	-0.0731	-0.0571	-0.0877	-0.0576	1.04335	0.0105007																																																				2		1	1	1		1		0		2926.25		2.376e-05		2.618e-05		3.38
Q05209	PTPN12	Tyrosine-protein phosphatase non-receptor type 12	T519	TPPEESQNSDTPPRPDRLPLD	cdk, stp_consensus	0.894	0.853	0.618	-	-	Phosphorylation__509 | Phosphorylation__514 | Phosphorylation__517 | Phosphorylation__519 |	Both	1	This Study	CCD PhosphoSite	CCD PhosphoSite	-0.1308	-0.1773	-0.2141	-0.4558	-0.2722	-0.1833	-0.2611	-0.1261	-0.1037	-0.3474	-0.203	-0.1495	0.3316	0.3674	0.9862	0.9389	0	0	-0.0833	-0.2785	-0.1414	-0.006	-0.1304	0.0512	0.0271	-0.1701	-0.0722	0.0278	0.4624	0.5448	1.117	1.1162	2.46545	0.0002992	0	-0.0134	-0.0139	-0.038	-0.0379	-0.0305	-0.0255	-0.0072	1.02674	0.999999	-14.6794	-14.8259	-14.7656	-13.4294	-13.2569	-13.3812	-14.4533	-14.5647	-14.6177	-14.7172	-14.7165	-14.7319	-14.6411	-14.6889	-14.6716	0	0	0	0.7893	1.0538	0.947	0.192	0.2871	0.1233	-0.0445	0.1299	0.057	0.0313	0.1569	0.1245	-1.18939	1.2156e-06	7.74712e-06	0	0	0	-0.0087	-0.0143	-0.0101	0.0786	0.1031	0.0747	0.0367	0.0272	0.0603	0.1509	0.1325	0.1435	0.0786	0.00807374	0.0470657	2	1	1	1	1	1	2	1	0	0	2592.23	2672.19	2.376e-05	0.0001547	3.745e-05	0.0009953	3.45	4
Q05209	PTPN12	Tyrosine-protein phosphatase non-receptor type 12	S468	RGHAIKIKSASPCIADKISKP	stp_consensus, krxxst_consensus	1	0.85	0.698	-	-	Phosphorylation__466 | Phosphorylation__468 |	Both	1	This Study	CCD PhosphoSite	CCD PhosphoSite	-0.3465	-0.0078	-0.0335	-0.53	-0.2339	-0.3552	-0.5216	-0.2394	-0.1582	-0.3166	-0.3178	-0.1203	0.4835	0.4111	1.2491	1.0371	0	0	0.313	-0.5221	0.1126	-0.3473	-0.175	-0.2316	0.1883	-0.3088	0.0287	-0.1124	0.8301	0.4189	1.5957	1.045	3.03303	0.00364395	0	-0.0134	-0.0139	-0.038	-0.0379	-0.0305	-0.0255	-0.0072	1.02674	0.999999	-16.4415	-16.5667	-16.4994	-13.1351	-13.4	-13.2291	-16.5727	-17.6462	-16.4175	-16.3338	-16.3113	-16.1012	-16.1789	-16.4308	-16.4135	0	0	0	2.8538	2.6481	2.8361	-0.1653	-1.0536	0.0573	0.1012	0.276	0.4214	0.2556	0.1558	0.1164	-3.62406	7.93794e-06	3.09374e-05	0	0	0	-0.0087	-0.0143	-0.0101	0.0786	0.1031	0.0747	0.0367	0.0272	0.0603	0.1509	0.1325	0.1435	0.0786	0.00807374	0.0470657	1	1	1	1	1	1	1	1	0	0	1636.83	1636.83	0.001953	0.000706	0.02043	0.004664	2.21	2.57
Q9Y2J2	EPB41L3	Band 4.1-like protein 3	T469	ISQTNLITTVTPEKKAEEERD	cdk, stp_consensus	0.728	0.853	0.0526	-	-	Phosphorylation_Q9Y2J2_460 | Phosphorylation_Q9Y2J2_462 | Phosphorylation_Q9Y2J2_467 | Phosphorylation_Q9Y2J2_469 |	Time Course	1	This Study	CCD PhosphoSite	-	-0.3254	-0.32	-0.5077	-0.7093	-0.3661	-0.5137	-0.2068	-0.2926	-0.2114	-0.1977	-0.2082	-0.2056	0.5918	0.4176	1.5575	1.4976	0	0	-0.1824	-0.3894	-0.0408	-0.1938	0.1186	0.0274	0.1139	0.1222	0.1172	0.1143	0.9172	0.7376	1.8828	1.8175	4.67643	1.86605e-05	0	0.027	0.035	0.032	0.0348	0.042	0.0209	0.0164	1.0237	0.999999																																																				1		1	1	1		1		0		2370.22		2.376e-05		8.967e-05		3.35
Q9Y2J2	EPB41L3	Band 4.1-like protein 3	S460	TGQYATTKGISQTNLITTVTP	stq_consensus', krxxst_consensus	0.938	0.854	0.643	-	-	Phosphorylation_Q9Y2J2_453 | Phosphorylation_Q9Y2J2_460 | Phosphorylation_Q9Y2J2_462 | Phosphorylation_Q9Y2J2_467 | Phosphorylation_Q9Y2J2_469 |	Time Course	1	This Study	CCD PhosphoSite	-	-0.0025	0.0026	-0.0484	0.0231	-0.1721	-0.1249	-0.0215	-0.195	-0.0524	-0.0056	-0.047	0.0034	0.0333	-0.0594	0.3785	0.2879	0	0	-0.0458	0.0204	-0.1696	-0.1275	-0.0189	-0.1976	-0.0498	-0.0082	-0.0444	0.0008	0.0358	-0.062	0.3811	0.2853	1.31176	0.00827423	0	0.027	0.035	0.032	0.0348	0.042	0.0209	0.0164	1.0237	0.999999																																																				1		1	1	1		1		0		2370.22		2.376e-05		8.967e-05		3.35
Q9Y2J2	EPB41L3	Band 4.1-like protein 3	S443	SSSKRYTMSRSLDGEVGTGQY	-	0.867	0.683	0.0417	-	FA_http://pfam.xfam.org/family/PF08736_-2	Phosphorylation__443 | Phosphorylation_Q9Y2J2_453 |	Both	1	This Study	CCD PhosphoSite	CCD PhosphoSite	-0.2875	-0.3275	-0.3322	-0.2059	-0.7436	-0.5182	-0.7227	-0.273	-0.2152	-0.198	-0.0007	0.1687	0.6434	0.7674	0.9917	1.2534	0	0	-0.0448	0.1215	-0.4561	-0.1908	-0.4352	0.0544	0.0723	0.1294	0.2868	0.4961	0.9308	1.0949	1.2791	1.5809	3.35769	0.000580504	0	0.027	0.035	0.032	0.0348	0.042	0.0209	0.0164	1.0237	0.999999	-15.3152	-14.6767	-15.4113	-13.9657	-14.0217	-14.0945	-15.3688	-14.9868	-15.1797	-15.3414	-15.3934	-15.2847	-15.4778	-15.5063	-15.3261	0	0	0	0.8743	0.1214	0.8644	-0.0878	-0.2843	0.2069	-0.0328	-0.6962	0.1498	-0.1696	-0.8097	0.1157	-1.15113	1.21112e-05	4.34995e-05	0	0	0	-0.0008	-0.0163	-0.0262	0.2199	0.1996	0.2052	0.0805	0.1124	0.1233	0.0699	0.0546	0.077	0.2048	3.37558e-05	0.00122886	1	2	1	1	1	1	1	1	0	0	2215.11	2215.11	2.376e-05	3.95e-05	5.237e-07	4.9e-06	4.94	3.39
Q9Y2J2	EPB41L3	Band 4.1-like protein 3	S962	KTETISFGSVSPGGVKLEIST	stp_consensus	0.894	0.86	0.518	-	-	Phosphorylation_Q9Y2J2_957 | Phosphorylation_Q9Y2J2_960 | Phosphorylation__962 |	Both	1	This Study	CCD PhosphoSite	CCD PhosphoSite	-0.2377	-0.1837	-0.1332	-0.1404	-0.1509	-0.1693	-0.2505	-0.1513	-0.1364	-0.0096	-0.0846	-0.0263	0.0731	0.1809	0.6788	0.7411	0	0	0.1045	0.0433	0.0868	0.0144	-0.0128	0.0324	0.1014	0.1741	0.1531	0.1575	0.3109	0.3646	0.9166	0.9249	1.83031	0.000106939	0	0.027	0.035	0.032	0.0348	0.042	0.0209	0.0164	1.0237	0.999999	-14.3711	-14.3937	-14.3888	-12.0499	-12.1381	-12.0325	-13.9229	-13.8987	-13.8931	-14.3359	-14.4433	-14.3956	-14.1579	-14.1726	-14.2475	0	0	0	1.898	1.7676	1.9474	0.4141	0.5209	0.4711	0.0286	-0.029	0.0165	0.2063	0.2411	0.1718	-1.8314	1.21467e-08	1.43169e-06	0	0	0	-0.0008	-0.0163	-0.0262	0.2199	0.1996	0.2052	0.0805	0.1124	0.1233	0.0699	0.0546	0.077	0.2048	3.37558e-05	0.00122886	5	1	1	1	1	1	3	1	0	0	2154.13	2234.1	2.376e-05	6.87e-05	3.895e-07	0.0002068	4.72	3.62
Q9Y2J2	EPB41L3	Band 4.1-like protein 3	T492	EDKRRKGEEVTPISAIRHEGK	stp_consensus	0.821	0.838	0.585	-	-	Ubiquitylation_Q9Y2J2_487 | Phosphorylation_Q9Y2J2_492 | Phosphorylation_Q9Y2J2_495 |	Both	1	This Study	CCD PhosphoSite	CCD PhosphoSite	-0.0181	-0.04	-0.0394	-0.0912	-0.1838	-0.2029	-0.1926	-0.0238	-0.1062	-0.1057	0.041	0.0615	0.0773	0.0928	0.4282	0.3029	0	0	-0.0213	-0.0512	-0.1656	-0.163	-0.1745	0.0162	-0.088	-0.0658	0.0591	0.1015	0.0954	0.1328	0.4463	0.3429	1.39785	0.00198168	0	0.027	0.035	0.032	0.0348	0.042	0.0209	0.0164	1.0237	0.999999	-16.4109	-16.7591	-16.5483	-15.0795	-14.9236	-15.0575	-16.7473	-16.639	-16.4891	-16.5267	-16.6798	-16.8405	-16.882	-16.7735	-16.6794	0	0	0	0.8263	1.28	1.0182	-0.3706	0.146	0.0345	-0.1224	0.0999	-0.2689	-0.4781	0.0056	-0.1006	-1.60497	3.96262e-07	3.87857e-06	0	0	0	-0.0008	-0.0163	-0.0262	0.2199	0.1996	0.2052	0.0805	0.1124	0.1233	0.0699	0.0546	0.077	0.2048	3.37558e-05	0.00122886	4	1	1	1	1	1	1	1	1	2	1988.11	2144.21	2.376e-05	0.007559	8.512e-05	0.09007	3.22	1.88
Q9NTI5	PDS5B	Sister chromatid cohesion protein PDS5 homolog B	S1358	VSRRAQQRAESPESSAIESTQ	stp_consensus, krxxst_consensus	1	0.897	0.494	-	-	Phosphorylation_Q9NTI5_1349 | Phosphorylation__1358 | Phosphorylation__1361 | Phosphorylation__1362 | Phosphorylation__1366 | Phosphorylation__1367 |	Time Course	1	This Study	CCD PhosphoSite	-	0.3988	0.4583	0.2102	0.2346	-0.0709	-0.1279	-0.1003	-0.0892	-0.0882	-0.2017	-0.0559	-0.1686	-0.1224	-0.2082	0.0167	-0.0855	0	0	-0.1886	-0.2237	-0.4698	-0.5862	-0.4991	-0.5475	-0.487	-0.6599	-0.4547	-0.6269	-0.5212	-0.6665	-0.3822	-0.5438	1.51125	0.000754764	0	-0.0508	-0.0147	0.022	0.064	0.0892	0.1092	0.1211	1.12176	0.0180658																																																				4		1	1	1		2		0		2645.22		2.376e-05		0.0001701		3.18
Q9NTI5	PDS5B	Sister chromatid cohesion protein PDS5 homolog B	S1283	DILENEDEQNSPPKKGKRGRP	cdk, stp_consensus	1	0.897	0.0618	-	-	Phosphorylation__1283 |	Time Course	1	This Study	CCD PhosphoSite	-	-0.4047	-0.3935	-0.2717	-0.5165	-0.1186	-0.2149	0.0645	0.0345	0.075	0.111	0.2309	0.1736	0.2938	0.226	0.3833	0.3274	0	0	0.133	-0.123	0.2861	0.1786	0.4692	0.4281	0.4797	0.5045	0.6356	0.5671	0.6984	0.6196	0.788	0.7209	1.76278	0.00052135	0	-0.0508	-0.0147	0.022	0.064	0.0892	0.1092	0.1211	1.12176	0.0180658																																																				3		1	1	1		2		1		2991.54		2.376e-05		9.585e-05		3.12
Q9NTI5	PDS5B	Sister chromatid cohesion protein PDS5 homolog B	S1383	KGRGRPSKTPSPSQPKKNVRV	stp_consensus, krxxst_consensus	0.973	0.872	0.829	-	-	Phosphorylation__1379 | Phosphorylation__1381 | Phosphorylation__1383 | Phosphorylation__1385 |	Time Course	1	This Study	CCD PhosphoSite	-	-0.7866	-1.2183	-0.5146	-1.3875	0.2056	0.1159	0.2795	0.2755	0.3834	0.4622	0.4324	0.5123	0.4823	0.3358	0.2087	0.2134	0	0	0.272	-0.1692	0.9921	1.3342	1.0661	1.4939	1.17	1.6805	1.219	1.7307	1.2689	1.5542	0.9953	1.4318	3.41589	0.00697939	0	-0.0508	-0.0147	0.022	0.064	0.0892	0.1092	0.1211	1.12176	0.0180658																																																				2		1	1	1		1		0		1529.82		0.001891		0.01972		2.07
P42167	TMPO	Lamina-associated polypeptide 2, isoforms beta/gamma	T160	REQGTESRSSTPLPTISSSAE	stp_consensus, krxxst_consensus	-1	-1	0.827	-	LEM_http://pfam.xfam.org/family/PF03020_-10	Phosphorylation_P42167_154 | Phosphorylation__156 | Phosphorylation_P42167_158 | Phosphorylation_P42167_159 | Phosphorylation__160 | Phosphorylation_P42167_164 | Phosphorylation_P42167_166 | Phosphorylation__167 | Phosphorylation__168 |	Time Course	2	This Study, Olsen et al. (2010)	CCD PhosphoSite	-	0.4112	0.3315	0.2082	0.3515	-0.0495	0.0605	-0.0629	0.0084	0.0685	-0.0326	-0.0453	0.0103	-0.2389	-0.1657	-0.4701	-0.3851	0	0	-0.203	0.02	-0.4606	-0.2709	-0.4741	-0.3231	-0.3427	-0.364	-0.4565	-0.3212	-0.6501	-0.4972	-0.8813	-0.7165	1.58508	0.000716424	0	-0.0248	-0.0797	-0.117	-0.0459	0.0007	0.0337	0.0951	1.13422	0.00262137																																																				2		1	2	2		1		0		2032.98		2.376e-05		1.498e-06		3.35
P42167	TMPO	Lamina-associated polypeptide 2, isoforms beta/gamma	S306	NRVTGNFKHASPILPITEFSD	stp_consensus, krxxst_consensus	-1	-1	0.959	-	-	Phosphorylation_P42167_315 | Phosphorylation__306 | Phosphorylation_P42167_312 | Phosphorylation_P42167_299 | Methylation_P42167_303 | Ubiquitylation_P42167_303 |	Both	1	This Study	CCD PhosphoSite	CCD PhosphoSite	-0.2029	-0.1359	-0.1823	-0.218	-0.0648	-0.1503	-0.0525	-0.0405	-0.1972	-0.1011	-0.2306	-0.2263	0.3862	0.1555	0.6415	0.6193	0	0	0.0206	-0.0821	0.1381	-0.0144	0.1504	0.0954	0.0057	0.0348	-0.0277	-0.0904	0.5891	0.2914	0.8444	0.7552	1.7458	0.000361243	0	-0.0248	-0.0797	-0.117	-0.0459	0.0007	0.0337	0.0951	1.13422	0.00262137	-13.8305	-13.846	-13.8579	-12.5151	-12.4215	-12.5064	-13.8686	-13.9325	-13.685	-13.8167	-13.9432	-13.8264	-13.7972	-13.9324	-13.8268	0	0	0	0.8794	0.9297	0.9325	-0.0723	-0.0606	0.1483	0.0071	-0.0766	0.0548	0.0263	-0.0665	0.0617	-1.3477	8.24101e-07	6.03793e-06	0	0	0	0.0917	0.1019	0.0855	0.1639	0.1672	0.1545	0.3975	0.41	0.4585	0.2721	0.3417	0.3328	0.0509333	0.0349325	0.11536	4	1	1	1	1	1	1	1	0	0	2177.13	2257.1	2.376e-05	8.87e-05	7.851e-09	0.0002535	4.48	3.51
Q8N1W1	ARHGEF28	Rho guanine nucleotide exchange factor 28	S1538	LGHWKHGRQRSLPAVLLPGGP	krxxst_consensus	0.876	0.773	0.0901	-	-	Phosphorylation__1538 |	Time Course	1	This Study	CCD PhosphoSite	-	0.1288	0.1428	0.1064	0.1482	0.0378	-0.0167	0.0693	0.0144	-0.0874	-0.0047	0.0556	0.0026	-0.1814	-0.1496	-0.1306	-0.1355	0	0	-0.0223	0.0054	-0.091	-0.1595	-0.0595	-0.1284	-0.2162	-0.1476	-0.0731	-0.1402	-0.3102	-0.2925	-0.2594	-0.2783	1.21481	0.00175617	0	0.0352	-0.0129	-0.0586	-0.0445	-0.0234	-0.0481	-0.0523	1.04728	0.28826																																																				9		1	1	1		1		0		2292.2		2.376e-05		9.633e-09		4.41
Q8N1W1	ARHGEF28	Rho guanine nucleotide exchange factor 28	S535	EPDFNISRAESLPLSSNLQSK	krxxst_consensus	0.876	0.825	0.242	-	-	Phosphorylation__535 |	Time Course	1	This Study	CCD PhosphoSite	-	0.2352	0.2223	0.5223	0.4925	0.0498	0.1342	-0.0588	0.1204	-0.2686	-0.102	-0.228	-0.0443	-0.3262	-0.2666	-0.2469	-0.2354	0	0	0.2871	0.2702	-0.1854	-0.0882	-0.2939	-0.1019	-0.5038	-0.3243	-0.4632	-0.2666	-0.5614	-0.4889	-0.482	-0.4577	1.61034	0.00141832	0	0.0352	-0.0129	-0.0586	-0.0445	-0.0234	-0.0481	-0.0523	1.04728	0.28826																																																				3		1	1	1		1		0		2062.11		2.376e-05		1.291e-07		4.4
Q9Y3F4	STRAP	Serine-threonine kinase receptor-associated protein	S335	TTEEELEEIASENSDCIFPSA	-	0.965	0.887	0.599	-	-	Phosphorylation__325 | Phosphorylation__326 | Phosphorylation__335 | Phosphorylation__338 |	Time Course	1	This Study	CCD PhosphoSite	-	0.1399	0.2686	0.0657	0.13	0.144	0.1642	0.0245	-0.0957	0.0554	0.0086	-0.1472	-0.0234	-0.03	-0.1486	-0.3086	-0.2475	0	0	-0.0743	-0.1386	0.0041	-0.1044	-0.1154	-0.3643	-0.0846	-0.26	-0.2871	-0.292	-0.1699	-0.4172	-0.4485	-0.5162	1.33233	0.00905912	0	-0.0063	-0.0018	-0.0304	-0.0279	-0.0131	-0.0547	-0.0376	1.03115	0.643456																																																				6		1	1	1		1		0		4121.87		2.376e-05		2.483e-10		5.49
Q9Y3F4	STRAP	Serine-threonine kinase receptor-associated protein	S338	EELEEIASENSDCIFPSAPDV	-	0.885	0.895	0.453	-	-	Phosphorylation__335 | Phosphorylation__338 |	Time Course	1	This Study	CCD PhosphoSite	-	0.1399	0.2686	0.0657	0.13	0.144	0.1642	0.0245	-0.0957	0.0554	0.0086	-0.1472	-0.0234	-0.03	-0.1486	-0.3086	-0.2475	0	0	-0.0743	-0.1386	0.0041	-0.1044	-0.1154	-0.3643	-0.0846	-0.26	-0.2871	-0.292	-0.1699	-0.4172	-0.4485	-0.5162	1.33233	0.00905912	0	-0.0063	-0.0018	-0.0304	-0.0279	-0.0131	-0.0547	-0.0376	1.03115	0.643456																																																				6		1	1	1		1		0		4121.87		2.376e-05		2.483e-10		5.49
Q15154	PCM1	Pericentriolar material 1 protein	S991	QENLRWVSELSYVEEKEQWQE	-	0.646	0.448	0.258	-	-	Phosphorylation__988 | Phosphorylation__991 | Phosphorylation_Q15154_992 | Ubiquitylation_Q15154_996 |	Time Course	1	This Study	CCD PhosphoSite	-	-0.2197	-0.4075	-0.3373	-0.5167	-0.4185	-0.2989	-0.0483	-0.5816	-0.1008	-0.1936	-0.1258	0.0944	0.3138	0.4178	1.1505	1.272	0	0	-0.1176	-0.1091	-0.1989	0.1086	0.1714	-0.174	0.1188	0.2139	0.0939	0.502	0.5335	0.8253	1.3702	1.6795	3.17006	0.00155277	0	-0.0113	0.0201	0.0313	0.0925	0.1189	0.1278	0.1911	1.14716	0.05546																																																				1		1	1	1		1		0		2057.05		7.872e-05		0.0009714		2.75
Q15154	PCM1	Pericentriolar material 1 protein	S116	RINFSDLDQRSIGSDSQGRAT	-	0.92	0.782	0.0661	-	-	Phosphorylation__110 | Phosphorylation__116 | Phosphorylation__119 | Phosphorylation__121 | Phosphorylation_Q15154_126 |	Time Course	1	This Study	CCD PhosphoSite	-	0.077	0.1368	0.2282	0.3059	0.0065	0.1188	0.1145	0.3073	0.0311	0.3203	0.1314	0.267	-0.3907	-0.1404	-0.8042	-0.7093	0	0	0.1512	0.1691	-0.0705	-0.018	0.0375	0.1705	-0.0458	0.1835	0.0544	0.1301	-0.4677	-0.2773	-0.8812	-0.8461	1.86634	0.00316966	0	-0.0113	0.0201	0.0313	0.0925	0.1189	0.1278	0.1911	1.14716	0.05546																																																				1		1	1	1		1		0		1370.57		0.001096		0.00932		1.94
Q15154	PCM1	Pericentriolar material 1 protein	S119	FSDLDQRSIGSDSQGRATAAN	-	1	0.792	0.338	-	-	Phosphorylation__110 | Phosphorylation__116 | Phosphorylation__119 | Phosphorylation__121 | Phosphorylation_Q15154_126 |	Time Course	1	This Study	CCD PhosphoSite	-	0.077	0.1368	0.2282	0.3059	0.0065	0.1188	0.1145	0.3073	0.0311	0.3203	0.1314	0.267	-0.3907	-0.1404	-0.8042	-0.7093	0	0	0.1512	0.1691	-0.0705	-0.018	0.0375	0.1705	-0.0458	0.1835	0.0544	0.1301	-0.4677	-0.2773	-0.8812	-0.8461	1.86634	0.00316966	0	-0.0113	0.0201	0.0313	0.0925	0.1189	0.1278	0.1911	1.14716	0.05546																																																				1		1	1	1		1		0		1370.57		0.001096		0.00932		1.94
Q70E73	RAPH1	Ras-associated and pleckstrin homology domains-containing protein 1	S1012	SKFTPPAESGSPSKETLPPPA	cdk, stp_consensus	1	0.912	0.247	-	-	Phosphorylation_Q70E73_1005 | Phosphorylation_Q70E73_1010 | Phosphorylation_Q70E73_1012 | Phosphorylation_Q70E73_1014 | Phosphorylation_Q70E73_1017 |	Time Course	1	This Study	CCD PhosphoSite	-	-0.4915	-0.6112	-0.3578	-0.5456	0.1417	-0.0677	0.0923	-0.0063	0.0209	-0.0478	0.2624	0.121	0.3983	0.3651	0.3472	0.379	0	0	0.1337	0.0657	0.6332	0.5436	0.5838	0.605	0.5124	0.5635	0.7539	0.7322	0.8898	0.9764	0.8387	0.9902	1.8999	0.000705309	0	0.0312	0.1179	0.1016	0.1051	0.118	0.125	0.1214	1.08834	0.1491																																																				2		1	1	1		1		0		1892.97		2.376e-05		1.056e-06		5.15
Q70E73	RAPH1	Ras-associated and pleckstrin homology domains-containing protein 1	S955	TASPTPDKSGSPGKKTSKTSS	cdk, stp_consensus, krxxst_consensus	1	0.922	0.0764	-	-	Phosphorylation_Q70E73_945 | Phosphorylation_Q70E73_949 | Phosphorylation_Q70E73_965 |	Time Course	1	This Study	CCD PhosphoSite	-	-0.6875	-0.8931	-0.5628	-1.1105	-0.2071	-0.136	0.1385	-0.1535	0.3364	0.2698	0.4092	0.3922	0.5496	0.5307	0.5955	0.5286	0	0	0.1247	-0.2174	0.4804	0.7572	0.826	0.7396	1.0239	1.163	1.0967	1.2853	1.2371	1.4238	1.283	1.4218	3.0521	0.00134084	0	0.0312	0.1179	0.1016	0.1051	0.118	0.125	0.1214	1.08834	0.1491																																																				3		1	1	1		1		1		1652.96		0.003946		0.04921		2.16
Q70E73	RAPH1	Ras-associated and pleckstrin homology domains-containing protein 1	T974	SSPGGKKPPPTPQRNSSIKSS	cdk, stp_consensus	0.894	0.91	0.458	-	-	Phosphorylation_Q70E73_974 | Phosphorylation_Q70E73_980 | Phosphorylation_Q70E73_965 |	Both	1	This Study	CCD PhosphoSite	CCD PhosphoSite	-0.5191	-0.7842	-0.6119	-1.3875	-0.3242	-0.5069	-0.3333	-0.3576	-0.1114	-0.1682	0.1718	-0.1267	1.2401	1.0599	1.4137	1.3455	0	0	-0.0928	-0.6034	0.1949	0.2773	0.1858	0.4265	0.4077	0.6159	0.6909	0.6575	1.7592	1.844	1.9328	2.1297	4.7167	0.000835677	0	0.0312	0.1179	0.1016	0.1051	0.118	0.125	0.1214	1.08834	0.1491	-17.4596	-17.4304	-17.3538	-14.1965	-14.1514	-14.273	-17.8813	-19.8479	-17.7791	-18.0993	-17.844	-17.6741	-18.0269	-18.4725	-17.9013	0	0	0	2.7817	2.7422	2.6247	-0.4559	-2.3915	-0.45	-0.6463	-0.393	-0.297	-0.5743	-1.0222	-0.517	-4.29581	7.97598e-05	0.000212838	0	0	0	0.1941	0.119	0.1176	0.1776	0.2238	0.1792	-0.1987	-0.1793	-0.1641	-0.0743	-0.0981	-0.0942	0.0321	0.274098	0.437244	1	1	1	1	1	1	1	1	0	0	1608.91	1608.91	0.009829	0.005499	0.1282	0.06232	2.09	1.79
Q8WWM7	ATXN2L	Ataxin-2-like protein	S111	GQSTGKGPPQSPVFEGVYNNS	stp_consensus	0.858	0.704	0.534	-	SM-ATX_http://pfam.xfam.org/family/PF14438_9	Phosphorylation__103 | Phosphorylation__104 | Ubiquitylation_Q8WWM7_106 | Phosphorylation__111 | Phosphorylation_Q8WWM7_118 |	Time Course	1	This Study	CCD PhosphoSite	-	-0.0533	-0.0659	0.1687	0.2547	0.1269	0.1201	-0.0354	0.0413	0.0212	0.0734	-0.0462	0.0304	-0.1848	-0.0734	-0.1836	-0.1941	0	0	0.222	0.3206	0.1802	0.1861	0.0179	0.1072	0.0745	0.1393	0.0072	0.0963	-0.1315	-0.0075	-0.1303	-0.1282	1.24623	0.00366084	0	-0.0219	-0.0089	-0.0536	-0.0553	-0.0381	-0.0485	-0.0199	1.03578	0.660924																																																				8		1	1	1		2		0		2133		2.376e-05		1.327e-08		4.96
Q8WWM7	ATXN2L	Ataxin-2-like protein	S426	LRGAKTLSSPSNRPSGETSVP	-	0.85	0.866	0.644	-	-	Methylation_Q8WWM7_417 | Phosphorylation__421 | Phosphorylation__423 | Phosphorylation__424 | Phosphorylation__426 | Methylation_Q8WWM7_428 | Phosphorylation__430 | Phosphorylation__433 | Phosphorylation__434 |	Time Course	1	This Study	CCD PhosphoSite	-	-0.2938	-0.6336	-0.1863	-0.468	-0.2034	-0.1558	-0.2001	-0.025	-0.1163	-0.2241	0.0406	-0.114	0.6396	0.3724	0.7902	0.7777	0	0	0.1074	0.1656	0.0903	0.4777	0.0936	0.6085	0.1775	0.4095	0.3344	0.5195	0.9334	1.006	1.0839	1.4112	2.18285	0.0028094	0	-0.0219	-0.0089	-0.0536	-0.0553	-0.0381	-0.0485	-0.0199	1.03578	0.660924																																																				3		1	1	1		1		0		2674.35		2.376e-05		2.99e-09		4.92
Q8WWM7	ATXN2L	Ataxin-2-like protein	S339	AVQRQGSGRESPSLASREGKY	stp_consensus, krxst_consensus	1	0.754	0.742	-	LsmAD_http://pfam.xfam.org/family/PF06741_-7	Phosphorylation__335 | Phosphorylation__339 | Phosphorylation__341 | Phosphorylation_Q8WWM7_344 | Acetylation_Q8WWM7_348 | Ubiquitylation_Q8WWM7_348 | Sumoylation__348 | Phosphorylation__349 |	Time Course	2	This Study, Olsen et al. (2010)	CCD PhosphoSite	-	-0.0327	-0.0427	0.1031	0.1689	0.0608	0.1656	0.0017	0.1011	-0.0093	0.0329	0.0851	0.1636	-0.1128	-0.0378	-0.2957	-0.3518	0	0	0.1357	0.2116	0.0934	0.2083	0.0344	0.1438	0.0234	0.0755	0.1178	0.2063	-0.0802	0.0049	-0.263	-0.3091	1.30955	0.00270384	0	-0.0219	-0.0089	-0.0536	-0.0553	-0.0381	-0.0485	-0.0199	1.03578	0.660924																																																				1		1	1	1		1		1		1716.82		0.001203		0.01041		1.89
Q8WWM7	ATXN2L	Ataxin-2-like protein	S306	AAQLAREIESSPQYRLRIAME	stp_consensus	0.381	0.586	0.481	-	LsmAD_http://pfam.xfam.org/family/PF06741_0	Phosphorylation__305 | Phosphorylation__306 | Phosphorylation__309 |	Both	2	This Study, Olsen et al. (2010)	CCD PhosphoSite	CCD PhosphoSite	-0.7059	-0.3676	-0.3136	-0.5093	-0.1711	-0.193	-0.3215	-0.4718	-0.2705	-0.2992	0.0521	-0.2616	0.8349	0.8099	1.0894	1.0989	0	0	0.3923	-0.1417	0.5348	0.1746	0.3844	-0.1042	0.4354	0.0684	0.758	0.106	1.5408	1.1776	1.7953	1.4665	3.19931	0.000256862	0	-0.0219	-0.0089	-0.0536	-0.0553	-0.0381	-0.0485	-0.0199	1.03578	0.660924	-15.0326	-14.7843	-14.8347	-12.1024	-12.2566	-12.2012	-15.0986	-15.7422	-14.8018	-14.8635	-14.844	-14.8995	-14.9385	-15.0913	-14.945	0	0	0	2.5053	2.0368	2.221	-0.1001	-0.9321	0.0083	0.1625	-0.0392	-0.0415	0.0871	-0.2871	-0.0797	-3.02745	3.07664e-06	1.4765e-05	0	0	0	-0.0316	-0.1018	-0.0523	0.1425	0.1175	0.1482	-0.1413	-0.1569	-0.1527	-0.0536	-0.0958	-0.0713	0.1801	0.000113508	0.00299528	1	3	1	1	1	1	1	1	0	0	1492.7	1492.7	0.0005188	0.0005228	0.003908	0.003363	2.65	2.56
Q8NCM8	DYNC2H1	Cytoplasmic dynein 2 heavy chain 1	T339	KRLEEVLAIRTIHEKFLYFLP	-	0.079	0.241	0.599	-	DHC_N1_http://pfam.xfam.org/family/PF08385_0	Phosphorylation_Q8NCM8_346 |	Time Course	1	This Study	CCD PhosphoSite	-	0.2067	0.2235	0.1773	0.1418	0.0107	0.0121	0.0393	0.012	-0.0541	0.0436	-0.0704	0.0548	-0.1526	-0.0999	-0.1773	-0.3675	0	0	-0.0294	-0.0817	-0.196	-0.2114	-0.1674	-0.2114	-0.2608	-0.1799	-0.2771	-0.1687	-0.3593	-0.3234	-0.384	-0.591	1.32753	0.00856595	0	0.0547	0.0629	0.0324	0.0394	0.0411	0.0232	0.0117	1.0303	0.471527																																																				1		1	1	1		1		1		2239.27		4.078e-05		0.0002964		2.9
Q9Y6Y8	SEC23IP	SEC23-interacting protein	S926	QVVEAEKVVESPDFSKDEDYL	stp_consensus	0.735	0.583	0.658	-	DDHD_http://pfam.xfam.org/family/PF02862_0	Ubiquitylation_Q9Y6Y8_922 | Phosphorylation__926 | Phosphorylation__930 | Ubiquitylation_Q9Y6Y8_931 | Phosphorylation_Q9Y6Y8_935 |	Both	2	This Study, Olsen et al. (2010)	CCD PhosphoSite	CCD PhosphoSite	-0.0561	-0.1051	-0.0479	-0.0509	-0.2465	-0.3449	-0.2382	-0.1566	-0.0642	-0.0018	0.0265	0.0083	0.2266	0.1097	0.4862	0.455	0	0	0.0082	0.0543	-0.1903	-0.2398	-0.1821	-0.0515	-0.0081	0.1033	0.0826	0.1135	0.2827	0.2148	0.5423	0.5601	1.56685	0.000210391	0	0.0054	0.0063	-0.0613	-0.0408	-0.0382	-0.0321	0.0025	1.0394	0.195504	-15.307	-15.4431	-15.3188	-13.1599	-13.0389	-13.1395	-14.5528	-14.7141	-14.4981	-15.4063	-15.5017	-15.4089	-15.4438	-15.3674	-15.3921	0	0	0	1.6937	1.8944	1.747	0.7201	0.7549	0.7961	-0.1059	-0.038	-0.0668	-0.1438	0.0957	-0.0428	-1.47557	3.49562e-07	3.6279e-06	0	0	0	-0.0586	-0.087	-0.0764	0.0772	0.0744	0.0617	-0.1411	-0.1447	-0.1457	-0.1165	-0.1249	-0.1302	0.127233	0.000221086	0.00459076	1	2	1	1	1	1	1	1	0	1	1695.89	2820.45	0.001278	3.95e-05	0.01166	2.71e-05	2.4	3.84
Q9Y6Y8	SEC23IP	SEC23-interacting protein	S636	PEEPKLTLDESYDLVVENKEV	-	0.814	0.775	0.582	-	SAM_https://www.uniprot.org/uniprot/Q9Y6Y8_8	Phosphorylation_Q9Y6Y8_636 | Phosphorylation_Q9Y6Y8_637 |	Both	1	This Study	CCD PhosphoSite	CCD PhosphoSite	-0.3552	0.1302	-0.33	-0.8954	-0.7118	-0.6178	-0.1323	-0.507	0.0229	-0.4213	-0.143	-0.4538	0.9833	0.7614	1.3886	1.2813	0	0	0.0252	-1.0256	-0.3566	-0.748	0.2229	-0.6372	0.3781	-0.5515	0.2122	-0.584	1.3385	0.6312	1.7439	1.1511	4.27386	0.00370584	0	0.0054	0.0063	-0.0613	-0.0408	-0.0382	-0.0321	0.0025	1.0394	0.195504	-14.8143	-14.7029	-14.7444	-12.5033	-12.549	-12.5868	-14.6433	-15.1398	-14.7724	-14.8073	-14.579	-14.7312	-14.8789	-14.7463	-14.792	0	0	0	1.8753	1.6561	1.7369	0.1369	-0.4109	-0.0526	0.0004	0.1444	0.0364	-0.0717	-0.0234	-0.0171	-2.30546	4.56059e-07	4.20692e-06	0	0	0	-0.0586	-0.087	-0.0764	0.0772	0.0744	0.0617	-0.1411	-0.1447	-0.1457	-0.1165	-0.1249	-0.1302	0.127233	0.000221086	0.00459076	2	1	1	1	1	1	1	1	0	0	2326.21	2327.19	2.376e-05	0.001033	3.247e-05	0.007251	3.4	2.27
Q9Y6Y8	SEC23IP	SEC23-interacting protein	S728	AATSTKGQEQSAQKTKDMASL	-	1	0.832	0.829	-	-	Phosphorylation_Q9Y6Y8_720 | Phosphorylation_Q9Y6Y8_722 | Ubiquitylation_Q9Y6Y8_723 | Phosphorylation__728 | Ubiquitylation_Q9Y6Y8_733 | Phosphorylation__737 |	Both	1	This Study	CCD PhosphoSite	CCD PhosphoSite	-0.7453	-0.5426	-0.5951	-1.9187	-0.5773	-0.588	-0.3032	-0.4515	-0.2875	-0.5878	-0.2172	-0.4994	1.5596	1.4101	2.2474	2.0965	0	0	0.1502	-1.3761	0.168	-0.0454	0.442	0.0911	0.4577	-0.0451	0.5281	0.0432	2.3049	1.9527	2.9926	2.6391	17.9713	0.00151913	0	0.0054	0.0063	-0.0613	-0.0408	-0.0382	-0.0321	0.0025	1.0394	0.195504	-15.1751	-14.7767	-14.4109	-12.5235	-12.1956	-10.3363	-15.3242	-16.2174	-14.7703	-14.6047	-14.6627	-14.7893	-14.7633	-14.6831	-14.6576	0	0	0	2.2154	2.0917	3.7013	-0.1832	-1.4147	-0.3841	0.5639	0.1346	-0.3552	0.4048	0.1136	-0.2162	-3.75217	0.000521208	0.00107839	0	0	0	-0.0586	-0.087	-0.0764	0.0772	0.0744	0.0617	-0.1411	-0.1447	-0.1457	-0.1165	-0.1249	-0.1302	0.127233	0.000221086	0.00459076	2	5	1	1	1	1	1	1	0	0	1563.8	1563.8	9.711e-05	6.87e-05	0.001026	0.0001137	3.27	4
Q8NEY1	NAV1	Neuron navigator 1	S1000	SAKGQLTNIVSPTAATTPRIT	stp_consensus	0.956	0.801	0.744	-	-	Phosphorylation_Q8NEY1_996 | Phosphorylation__1000 | Phosphorylation_Q8NEY1_1002 | Phosphorylation_Q8NEY1_1005 | Phosphorylation__1006 |	Both	1	This Study	CCD PhosphoSite	CCD PhosphoSite	-0.0116	0.0368	0	0.156	-0.1727	-0.1906	-0.1407	-0.2143	-0.0562	-0.1014	0.0504	-0.0162	0.043	0.0982	0.2643	0.255	0	0	0.0115	0.1192	-0.1612	-0.2274	-0.1291	-0.2511	-0.0446	-0.1382	0.062	-0.053	0.0546	0.0614	0.2758	0.2182	1.30255	0.00332349	0	-0.0849	-0.0616	-0.0348	-0.0495	-0.0525	-0.0519	-0.0762	1.0212	0.814375	-14.1559	-14.0528	-14.2048	-13.1266	-13.0849	-13.1872	-14.1937	-14.2336	-14.0346	-14.1617	-14.1313	-14.2076	-14.1895	-14.0558	-14.1026	0	0	0	0.5769	0.457	0.5843	-0.0719	-0.1549	0.1456	-0.0123	-0.058	0.0204	-0.0406	0.0169	0.1327	-1.02108	2.91999e-06	1.418e-05	0	0	0	0	-0.0451	0.0128	-0.3454	-0.3858	-0.3023	-0.0146	-0.0384	0.0008	-0.0072	-0.0466	0.0127	-0.351567	1.06196e-06	9.87511e-05	1	2	1	1	1	1	1	1	0	0	2012.04	2091.02	2.376e-05	3.95e-05	8.304e-07	3.81e-05	4	3.87
P46087	NOP2	Probable 28S rRNA (cytosine(4447)-C(5))-methyltransferase	S732	GTDTQTPAVLSPSKTQATLKP	cdk, stp_consensus	0.894	0.85	0.294	-	-	Phosphorylation__725 | Phosphorylation__727 | Phosphorylation__732 | Phosphorylation__734 | Phosphorylation__736 | Phosphorylation__739 |	Both	1	This Study	CCD PhosphoSite	CCD PhosphoSite	-0.7889	-0.8253	-0.1873	-0.3396	0.3134	0.2976	0.3129	0.2926	0.2533	0.2391	0.1795	0.2117	0.1433	0.1248	-0.1436	-0.0836	0	0	0.6016	0.4857	1.1023	1.1229	1.1018	1.1179	1.0422	1.0644	0.9684	1.037	0.9322	0.9501	0.6453	0.7417	2.09084	1.77125e-05	0	-0.0696	-0.1928	-0.2188	-0.2283	-0.2405	-0.2671	-0.2476	1.19682	0.000497899	-14.0702	-13.9548	-14.0399	-12.7914	-12.8203	-12.8485	-14.2126	-14.0161	-13.8799	-14.408	-14.1777	-14.3708	-14.1613	-14.0684	-14.0719	0	0	0	0.8354	0.63	0.7653	-0.1765	-0.0354	0.1354	-0.3443	-0.2024	-0.3076	-0.098	-0.0936	-0.0014	-1.21611	3.79051e-06	1.73556e-05	0	0	0	-0.0921	-0.1105	-0.0709	0.0165	0.0222	0.112	-0.2464	-0.2635	-0.2257	-0.2	-0.2164	-0.1807	0.123567	0.00353051	0.0277861	11	1	1	1	1	1	1	1	0	0	2090.1	2091.09	2.376e-05	0.005613	4.555e-08	0.06374	4.74	1.59
P46087	NOP2	Probable 28S rRNA (cytosine(4447)-C(5))-methyltransferase	S786	TPKGPQPPTVSPIRSSRPPPA	cdk, stp_consensus	0.965	0.903	0.74	-	-	Phosphorylation__776 | Phosphorylation__784 | Phosphorylation__786 | Phosphorylation__790 |	Both	1	This Study	CCD PhosphoSite	CCD PhosphoSite	-0.9925	-1.1443	-0.755	-1.2027	0.3933	0.2268	0.3812	0.4004	0.2036	0.1809	0.3143	0.273	0.4699	0.4621	0.3696	0.4192	0	0	0.2375	-0.0584	1.3858	1.3712	1.3736	1.5447	1.1961	1.3252	1.3068	1.4173	1.4624	1.6064	1.3621	1.5636	3.04946	0.000170966	0	-0.0696	-0.1928	-0.2188	-0.2283	-0.2405	-0.2671	-0.2476	1.19682	0.000497899	-14.3828	-14.3332	-14.4581	-12.8427	-12.8218	-12.933	-14.4189	-14.2601	-14.1225	-14.4658	-14.4977	-14.5319	-14.396	-14.3736	-14.4553	0	0	0	1.0954	1.0069	1.0972	-0.0702	0.099	0.311	-0.0896	-0.144	-0.0505	-0.0201	-0.0204	0.0334	-1.40138	1.12907e-06	7.36887e-06	0	0	0	-0.0921	-0.1105	-0.0709	0.0165	0.0222	0.112	-0.2464	-0.2635	-0.2257	-0.2	-0.2164	-0.1807	0.123567	0.00353051	0.0277861	6	1	1	1	1	1	1	1	0	1	1532.82	2600.31	2.376e-05	3.95e-05	7.346e-06	7.61e-06	3.45	5.89
O75475	PSIP1	PC4 and SFRS1-interacting protein	S177	TATASVNLKVSPKRGRPAATE	cdk, stp_consensus, krxst_consensus	0.991	0.853	0.131	-	-	Phosphorylation_O75475_167 | Phosphorylation__169 | Phosphorylation__171 | Phosphorylation__177 | Phosphorylation_O75475_186 |	Time Course	1	This Study	CCD PhosphoSite	-	-0.2445	-0.3495	-0.1958	-0.2046	0.0622	0.0871	-0.067	-0.1103	0.1191	0.0196	-0.1249	-0.0011	0.217	0.219	0.4233	0.1504	0	0	0.0487	0.145	0.3067	0.4366	0.1775	0.2392	0.3636	0.3692	0.1196	0.3484	0.4615	0.5686	0.6678	0.5	1.40619	0.00833793	0	-0.0578	-0.0332	-0.0629	0.0047	0.0467	0.083	0.1593	1.15511	0.0029187																																																				1		1	1	1		1		1		3450.89		2.376e-05		1.472e-09		5.29
O75475	PSIP1	PC4 and SFRS1-interacting protein	T122	EKETSVSKEDTDHEEKASNED	krxxst_consensus	0.742	0.834	0.4	-	-	Phosphorylation__115 | Phosphorylation__116 | Phosphorylation__118 | Phosphorylation__122 | Phosphorylation__129 |	Time Course	1	This Study	CCD PhosphoSite	-	0.2129	0.1262	0.1215	0.1713	-0.026	0.0224	-0.0282	-0.0691	-0.0507	-0.0116	-0.0461	-0.0684	-0.1153	-0.1261	-0.0188	-0.0939	0	0	-0.0914	0.0452	-0.2389	-0.1037	-0.241	-0.1953	-0.2636	-0.1377	-0.259	-0.1946	-0.3281	-0.2523	-0.2317	-0.2201	1.20381	0.00365961	0	-0.0578	-0.0332	-0.0629	0.0047	0.0467	0.083	0.1593	1.15511	0.0029187																																																				1		1	1	1		1		1		2706.27		0.0008643		0.00674		2.19
O75475	PSIP1	PC4 and SFRS1-interacting protein	S129	KEDTDHEEKASNEDVTKAVDI	krxst_consensus	0.832	0.831	0.00658	-	-	Phosphorylation__122 | Phosphorylation__129 | Phosphorylation__134 | Ubiquitylation_O75475_135 |	Time Course	1	This Study	CCD PhosphoSite	-	0.3298	0.1921	0.2151	0.2995	0.0869	0.1196	0.0397	-0.0229	-0.0036	0.1011	-0.0175	-0.0395	-0.2013	-0.1744	-0.4442	-0.4803	0	0	-0.1147	0.1074	-0.2428	-0.0725	-0.29	-0.2151	-0.3334	-0.091	-0.3473	-0.2316	-0.5311	-0.3665	-0.774	-0.6725	1.56329	0.000297947	0	-0.0578	-0.0332	-0.0629	0.0047	0.0467	0.083	0.1593	1.15511	0.0029187																																																				1		1	1	1		1		1		2839.38		2.376e-05		0.0002094		3.32
O75475	PSIP1	PC4 and SFRS1-interacting protein	S116	SDVEVEEKETSVSKEDTDHEE	krxxst_consensus	0.823	0.848	0.836	-	-	Phosphorylation__106 | Phosphorylation__115 | Phosphorylation__116 | Phosphorylation__118 | Phosphorylation__122 |	Both	1	This Study	CCD PhosphoSite	CCD PhosphoSite	-0.1172	0.2513	-0.194	-0.1792	-0.5971	-0.317	-0.3484	-0.1433	-0.4542	-0.3179	-0.0806	-0.2163	0.3193	0.2162	1.1571	1.0214	0	0	-0.0768	-0.4305	-0.4799	-0.5683	-0.2312	-0.3946	-0.337	-0.5692	0.0366	-0.4676	0.4365	-0.0351	1.2743	0.7701	2.89163	0.00109099	0	-0.0578	-0.0332	-0.0629	0.0047	0.0467	0.083	0.1593	1.15511	0.0029187	-13.6426	-13.5455	-13.6027	-11.7458	-11.8346	-11.8467	-13.038	-12.8107	-12.9845	-12.7669	-12.8293	-12.7559	-12.8698	-12.8264	-12.9083	0	0	0	1.4817	1.2303	1.351	0.5704	0.7607	0.5936	0.8691	0.7368	0.8701	0.7658	0.7391	0.725	-1.13538	2.11056e-06	1.13499e-05	0	0	0	0.0926	0.0373	0.0216	0.265	0.2544	0.169	0.7869	0.7392	0.7481	0.5642	0.5642	0.5692	0.1611	0.000247592	0.00494895	1	2	1	1	1	1	1	2	1	1	2706.27	2706.27	0.0008643	0.0008503	0.00674	0.005679	2.19	2.73
O75475	PSIP1	PC4 and SFRS1-interacting protein	T141	EDVTKAVDITTPKAARRGRKR	stp_consensus	0.841	0.839	0.828	-	-	Phosphorylation__134 | Ubiquitylation_O75475_135 | Phosphorylation_O75475_140 | Phosphorylation__141 | Ubiquitylation_O75475_143 |	Both	2	This Study, Olsen et al. (2010)	CCD PhosphoSite	CCD PhosphoSite	-0.945	-0.9132	-0.4502	-0.6596	-0.0962	0.5136	-0.1422	-0.0372	-0.2789	-0.1258	0.0136	0.1392	0.5134	0.6205	0.9369	0.911	0	0	0.4948	0.2536	0.8488	1.4269	0.8028	0.876	0.6661	0.7874	0.9586	1.0525	1.4584	1.5338	1.8819	1.8243	2.63335	0.00126994	0	-0.0578	-0.0332	-0.0629	0.0047	0.0467	0.083	0.1593	1.15511	0.0029187	-13.7894	-13.7096	-13.5571	-11.1653	-10.8729	-10.7505	-13.5452	-14.0669	-13.3477	-13.4685	-13.5215	-13.5313	-13.6266	-13.5902	-13.6769	0	0	0	2.2245	2.3794	2.4246	0.2101	-0.3314	0.1847	0.3143	0.2086	0.049	0.1558	0.1393	-0.0893	-2.72369	2.79793e-06	1.37688e-05	0	0	0	0.0926	0.0373	0.0216	0.265	0.2544	0.169	0.7869	0.7392	0.7481	0.5642	0.5642	0.5692	0.1611	0.000247592	0.00494895	8	8	1	1	1	1	1	1	0	0	1532.86	1532.86	0.002052	0.0016	0.02209	0.01192	2.28	2.18
Q9BZZ5	API5	Apoptosis inhibitor 5	S464	KRASEDTTSGSPPKKSSAGPK	cdk, stp_consensus	1	0.919	0.749	-	API5_http://pfam.xfam.org/family/PF05918_0	Acetylation_Q9BZZ5_454 | Ubiquitylation_Q9BZZ5_454 | Phosphorylation_Q9BZZ5_457 | Phosphorylation_Q9BZZ5_460 | Phosphorylation_Q9BZZ5_461 | Phosphorylation__462 | Phosphorylation__464 | Phosphorylation__469 | Phosphorylation_Q9BZZ5_470 |	Time Course	1	This Study	CCD PhosphoSite	-	-0.3433	-0.3772	-0.4163	-0.3992	-0.0193	-0.1134	0.0908	0.0332	0.2094	0.1943	0.2076	0.2119	0.2059	0.2005	0.1402	0.1751	0	0	-0.073	-0.022	0.3239	0.2638	0.4341	0.4104	0.5526	0.5715	0.5508	0.5891	0.5492	0.5777	0.4835	0.5523	1.61261	2.20631e-05	0	-0.0166	-0.1045	-0.1427	-0.1477	-0.1682	-0.1779	-0.2062	1.15035	0.00568851																																																				1		1	1	1		1		1		2021.02		2.376e-05		3.745e-06		3.79
Q92797	SYMPK	Symplekin	S1259	PVGEDAMKTPSPAAEDAREPE	stp_consensus, krxxst_consensus	0.973	0.887	0.67	-	-	Phosphorylation__1257 | Phosphorylation__1259 |	Time Course	1	This Study	CCD PhosphoSite	-	-0.0007	0.0462	-0.3523	-0.4238	-0.1912	-0.4936	-0.048	-0.0811	0.4539	0.4632	0.3656	0.3631	0.1964	0.3137	-0.3049	-0.3064	0	0	-0.3515	-0.4701	-0.1905	-0.5398	-0.0473	-0.1273	0.4546	0.417	0.3663	0.3169	0.1971	0.2674	-0.3041	-0.3526	1.44566	0.000585991	0	0.0018	-0.0431	-0.0181	-0.0106	-0.0168	-0.0749	-0.0658	1.04497	0.36388																																																				2		1	1	1		1		1		2257.14		2.376e-05		9.965e-05		3.46
Q03252	LMNB2	Lamin-B2	S421	RVTVSRATSSSSGSLSATGRL	-	1	0.877	0.7	nan	-	Phosphorylation__413 | Phosphorylation__415 | Phosphorylation__418 | Phosphorylation__419 | Phosphorylation__420 | Phosphorylation__421 | Phosphorylation__422 | Phosphorylation__424 | Phosphorylation_Q03252_425 | Phosphorylation__426 | Phosphorylation__428 |	Time Course	2	This Study, Olsen et al. (2010)	CCD PhosphoSite	-	0.0402	-0.1631	-0.1098	-0.1325	-0.1512	-0.2622	-0.3853	-0.2246	-0.0662	-0.1442	-0.0467	-0.2803	0.4666	0.3216	0.6115	0.5262	0	0	-0.15	0.0305	-0.1914	-0.0991	-0.4255	-0.0615	-0.1064	0.0189	-0.0869	-0.1173	0.4264	0.4846	0.5713	0.6893	1.80901	0.00246711	0	-0.0286	-0.0645	-0.0747	-0.0226	-0.0229	-0.0061	0.0212	1.0583	0.351461																																																				1		1	1	1		1		0		1732.75		2.376e-05		1.227e-05		3.59
Q03252	LMNB2	Lamin-B2	S424	VSRATSSSSGSLSATGRLGRS	-	0.858	0.874	0.733	nan	-	Phosphorylation__415 | Phosphorylation__418 | Phosphorylation__419 | Phosphorylation__420 | Phosphorylation__421 | Phosphorylation__422 | Phosphorylation__424 | Phosphorylation_Q03252_425 | Phosphorylation__426 | Phosphorylation__428 | Methylation__433 | Phosphorylation__434 |	Both	1	This Study	CCD PhosphoSite	CCD PhosphoSite	0.0402	-0.1631	-0.1098	-0.1325	-0.1512	-0.2622	-0.3853	-0.2246	-0.0662	-0.1442	-0.0467	-0.2803	0.4666	0.3216	0.6115	0.5262	0	0	-0.15	0.0305	-0.1914	-0.0991	-0.4255	-0.0615	-0.1064	0.0189	-0.0869	-0.1173	0.4264	0.4846	0.5713	0.6893	1.80901	0.00246711	0	-0.0286	-0.0645	-0.0747	-0.0226	-0.0229	-0.0061	0.0212	1.0583	0.351461	-13.4213	-13.3531	-13.3566	-11.9331	-11.8998	-11.9544	-13.2888	-13.4479	-13.217	-13.2444	-13.3309	-13.2121	-13.363	-13.477	-13.4502	0	0	0	1.068	0.9711	0.9949	0.0984	-0.0689	0.1149	0.1703	0.0428	0.1678	0.0514	-0.1039	-0.0631	-1.38878	4.16862e-07	4.01116e-06	0	0	0	0.0115	0.0265	0.0324	0.0541	0.0644	0.0344	0.2414	0.2621	0.3107	0.1817	0.2317	0.2195	0.00966667	0.612539	0.743259	1	4	1	1	1	1	1	4	0	0	1732.75	1652.78	2.376e-05	3.95e-05	1.227e-05	2.43e-05	3.59	3.75
Q03252	LMNB2	Lamin-B2	S37	GRAGGPATPLSPTRLSRLQEK	cdk, stp_consensus	0.965	0.785	0.0666	-	Filament_http://pfam.xfam.org/family/PF00038_8	Methylation_Q03252_28 | Phosphorylation__34 | Phosphorylation__37 | Phosphorylation__39 | Phosphorylation__42 | Acetylation_Q03252_47 | Ubiquitylation_Q03252_47 |	Both	2	This Study, Olsen et al. (2010)	CCD PhosphoSite	CCD PhosphoSite	-0.8509	-0.9429	-0.3954	-0.9743	-0.0047	0.1627	0.0684	0.0962	-0.0754	-0.3541	0.0359	-0.092	0.5311	0.5691	1.0261	1.2004	0	0	0.4555	-0.0315	0.8462	1.1056	0.9193	1.039	0.7755	0.5888	0.8869	0.8508	1.382	1.5119	1.877	2.1432	2.85765	0.000905305	0	-0.0286	-0.0645	-0.0747	-0.0226	-0.0229	-0.0061	0.0212	1.0583	0.351461	-14.3245	-14.1941	-14.208	-11.9008	-11.8538	-11.9351	-14.3746	-14.7894	-14.0592	-14.1796	-14.1958	-14.1745	-14.2638	-14.1694	-14.1975	0	0	0	2.0044	1.8592	1.866	-0.0842	-0.5694	0.1243	0.1383	0.0188	0.0568	0.0538	0.0446	0.0411	-2.51115	1.91727e-06	1.06136e-05	0	0	0	0.0115	0.0265	0.0324	0.0541	0.0644	0.0344	0.2414	0.2621	0.3107	0.1817	0.2317	0.2195	0.00966667	0.612539	0.743259	1	2	1	1	1	1	1	1	0	0	1588.75	1588.75	0.0003984	3.95e-05	0.002932	3.07e-06	2.55	5.33
Q03252	LMNB2	Lamin-B2	T34	PLPGRAGGPATPLSPTRLSRL	stp_consensus	0.848	0.804	0.687	-	-	Methylation_Q03252_28 | Phosphorylation__34 | Phosphorylation__37 | Phosphorylation__39 | Phosphorylation__42 |	Both	2	This Study, Olsen et al. (2010)	CCD PhosphoSite	CCD PhosphoSite	-0.3305	-0.7569	-0.5964	-0.6839	-0.4565	-0.3338	-0.1797	-0.0717	0.1711	-0.4424	-0.0068	-0.2745	0.747	0.5865	1.2618	1.3665	0	0	-0.2659	0.073	-0.1259	0.423	0.1508	0.6852	0.5016	0.3145	0.3237	0.4824	1.0775	1.3434	1.5924	2.1233	3.69096	0.00189811	0	-0.0286	-0.0645	-0.0747	-0.0226	-0.0229	-0.0061	0.0212	1.0583	0.351461	-17.37	-16.9812	-17.8437	-13.8497	-13.8084	-13.9302	-17.5928	-18.9633	-17.0056	-17.1368	-17.3512	-17.2109	-17.2003	-17.1085	-16.9554	0	0	0	3.0483	2.6442	3.4647	-0.257	-1.9563	0.8135	0.2266	-0.3496	0.6561	0.1627	-0.1074	0.9189	-3.99114	5.01361e-05	0.000142617	0	0	0	0.0115	0.0265	0.0324	0.0541	0.0644	0.0344	0.2414	0.2621	0.3107	0.1817	0.2317	0.2195	0.00966667	0.612539	0.743259	1	2	1	1	1	1	1	1	0	0	1588.75	1588.75	0.0003984	3.95e-05	0.002932	3.07e-06	2.55	5.33
O75179	ANKRD17	Ankyrin repeat domain-containing protein 17	S1696	SLSTCTKSGPSPLSSPNGKLT	stp_consensus	1	0.875	0.837	-	-	Phosphorylation_O75179_1691 | Phosphorylation_O75179_1693 | Phosphorylation_O75179_1696 | Phosphorylation_O75179_1699 | Phosphorylation_O75179_1700 |	Both	1	This Study	CCD PhosphoSite	CCD PhosphoSite	-0.3091	-0.2395	-0.2151	-0.0823	0.1264	0.0599	0.1789	0.1451	0.0878	0.0782	0.2148	0.1483	0.0181	-0.0078	-0.0879	-0.116	0	0	0.094	0.1572	0.4355	0.2994	0.488	0.3846	0.3969	0.3177	0.5239	0.3878	0.3272	0.2317	0.2212	0.1235	1.36751	0.00110105	0	0.0634	-0.0175	-0.0078	-0.0571	-0.0517	-0.0478	-0.0958	1.08282	0.304374	-13.8188	-13.7732	-13.9402	-12.7104	-12.7342	-12.7395	-13.8266	-13.7947	-13.711	-14.273	-14.1723	-14.197	-13.8652	-13.9532	-13.8589	0	0	0	0.6671	0.5366	0.7768	-0.042	0.0044	0.2045	-0.4609	-0.3786	-0.2335	-0.0534	-0.16	0.1118	-1.04939	5.67695e-07	4.7888e-06	0	0	0	-0.0952	-0.0815	-0.0484	-0.0708	-0.0436	-0.0285	-0.228	-0.1634	-0.1679	-0.13	-0.1505	-0.1106	0.00956667	0.648332	0.770559	3	3	1	1	1	1	2	2	0	0	1816.93	1895.92	2.376e-05	0.0001737	7.98e-05	0.001362	3.89	3.22
O75179	ANKRD17	Ankyrin repeat domain-containing protein 17	S1699	TCTKSGPSPLSSPNGKLTVAS	-	0.885	0.879	0.422	-	-	Phosphorylation_O75179_1691 | Phosphorylation_O75179_1693 | Phosphorylation_O75179_1696 | Phosphorylation_O75179_1699 | Phosphorylation_O75179_1700 | Phosphorylation_O75179_1709 |	Time Course	1	This Study	CCD PhosphoSite	-	-0.5551	-0.5692	-0.3013	-0.2508	0.1529	0.1831	0.0859	0.2704	0.2646	0.0749	0.3735	0.1633	0.1627	0.0822	0.0131	-0.1503	0	0	0.2538	0.3183	0.7079	0.7523	0.641	0.8395	0.8197	0.6441	0.9286	0.7324	0.7178	0.6513	0.5682	0.4189	1.78104	0.00279987	0	0.0634	-0.0175	-0.0078	-0.0571	-0.0517	-0.0478	-0.0958	1.08282	0.304374																																																				1		1	1	1		1		0		1895.92		2.376e-05		3.813e-05		3.91
O75179	ANKRD17	Ankyrin repeat domain-containing protein 17	S1709	SSPNGKLTVASPKRGQKREEG	cdk, stp_consensus	1	0.874	0.452	-	-	Phosphorylation_O75179_1699 | Phosphorylation_O75179_1700 | Phosphorylation_O75179_1709 | Acetylation_O75179_1711 | Acetylation_O75179_1715 |	Both	1	This Study	CCD PhosphoSite	CCD PhosphoSite	-0.7257	-0.9055	-0.321	-0.3992	0.3118	0.3883	0.2685	0.3201	0.1587	0.242	0.2361	0.2701	0.154	0.1952	-0.1208	-0.0726	0	0	0.4046	0.5064	1.0375	1.2938	0.9942	1.2256	0.8843	1.1476	0.9618	1.1756	0.8796	1.1008	0.6048	0.8329	2.16251	5.01513e-05	0	0.0634	-0.0175	-0.0078	-0.0571	-0.0517	-0.0478	-0.0958	1.08282	0.304374	-12.9244	-13.0191	-13.1183	-12.3204	-12.2044	-12.3007	-13.3547	-13.3432	-13.2358	-13.5796	-13.5716	-13.5185	-13.0285	-13.0335	-13.0481	0	0	0	0.1734	0.3251	0.4029	-0.4644	-0.2983	-0.1422	-0.6618	-0.5321	-0.377	-0.111	0.0055	0.1007	-1.03605	1.26777e-06	7.98724e-06	0	0	0	-0.0952	-0.0815	-0.0484	-0.0708	-0.0436	-0.0285	-0.228	-0.1634	-0.1679	-0.13	-0.1505	-0.1106	0.00956667	0.648332	0.770559	5	2	1	1	1	1	1	1	0	1	1403.82	1559.92	0.001203	0.003314	0.01042	0.03303	2.92	2.12
P50579	METAP2	Methionine aminopeptidase 2	S45	AKKKRRKKKKSKGPSAAGEQE	krxst_consensus, krxxst_consensus	0.973	0.915	0.85	-	-	Phosphorylation__45 | Phosphorylation__49 |	Both	1	This Study	CCD PhosphoSite	CCD PhosphoSite	-0.0827	-0.0519	-0.0566	-0.0505	-0.1587	-0.108	0.0169	-0.0322	-0.0279	-0.1252	-0.2491	-0.1643	0.0693	-0.0017	0.5656	0.457	0	0	0.0262	0.0014	-0.076	-0.0561	0.0996	0.0197	0.0548	-0.0733	-0.1663	-0.1124	0.1521	0.0502	0.6484	0.5089	1.47353	0.000331977	0	0.001	0.0125	-0.0282	-0.0265	-0.0038	-0.0163	0.0086	1.01691	0.695041	-15.2052	-15.2289	-15.0082	-12.5681	-12.8148	-12.6407	-15.3176	-15.6318	-15.2831	-15.7466	-15.725	-15.4882	-15.3973	-15.5235	-15.4886	0	0	0	2.1998	1.9098	1.9458	-0.1465	-0.377	-0.2995	-0.548	-0.4756	-0.4567	-0.199	-0.2746	-0.4498	-2.7363	7.20981e-08	1.79512e-06	0	0	0	0.0593	0.087	-0.0103	0.2065	0.1818	0.078	0.0132	0.0638	-0.0592	0.0217	0.0523	0.0122	0.0923	0.0135306	0.0645949	2	1	1	1	1	1	1	1	2	2	3493.76	3494.75	2.376e-05	0.0009382	1.836e-05	0.006005	3.22	2.13
P50579	METAP2	Methionine aminopeptidase 2	S60	AAGEQEPDKESGASVDEVARQ	krxst_consensus	0.947	0.788	0.855	-	-	Ubiquitylation_P50579_58 | Phosphorylation__60 | Other__60 | Phosphorylation__63 | Other__63 |	Time Course	1	This Study	CCD PhosphoSite	-	0.208	0.089	0.0288	0.1436	0.1635	0.2096	-0.0494	0.0376	0.0711	0.1146	0.1548	-0.0447	-0.2282	-0.176	-0.3278	-0.3943	0	0	-0.1792	0.0546	-0.0445	0.1206	-0.2573	-0.0514	-0.1368	0.0256	-0.0532	-0.1337	-0.4362	-0.265	-0.5358	-0.4832	1.39286	0.00568424	0	0.001	0.0125	-0.0282	-0.0265	-0.0038	-0.0163	0.0086	1.01691	0.695041																																																				1		1	1	1		1		1		2974.43		0.00136		0.01334		1.87
Q7Z5K2	WAPL	Wings apart-like protein homolog	S226	GKRPESPSEISPIKGSVRTGL	cdk, stp_consensus	1	0.875	0.00624	-	-	Phosphorylation__221 | Phosphorylation__223 | Phosphorylation__226 | Phosphorylation__231 |	Time Course	1	This Study	CCD PhosphoSite	-	-0.836	-0.9017	-0.4721	-0.5629	0.2118	0.2738	0.3416	0.3188	0.2022	0.2248	0.1813	0.2752	0.2317	0.2088	0.1029	0.1998	0	0	0.3639	0.3388	1.0478	1.1755	1.1776	1.2205	1.0382	1.1265	1.0173	1.1769	1.0677	1.1105	0.9389	1.1015	2.29237	1.61865e-05	0	-0.0556	-0.0275	-0.0068	-0.0518	-0.037	-0.0198	0.0276	1.04065	0.00136559																																																				5		1	1	1		1		0		2108.07		2.376e-05		0.0001143		4.09
Q9NR12	PDLIM7	PDZ and LIM domain protein 7	T251	TVLTRHSQPATPTPLQSRTSI	stp_consensus	0.854	0.535	0.636	-	-	Glycosylation_Q9NR12_241 | Phosphorylation_Q9NR12_241 | Phosphorylation__244 | Phosphorylation__247 | Phosphorylation__251 | Phosphorylation__253 | Phosphorylation_Q9NR12_257 | Phosphorylation__259 | Phosphorylation__260 |	Both	2	This Study, McCoy et al. (2015)	CCD PhosphoSite	CCD PhosphoSite	-0.1569	-0.4575	-0.2457	-0.2711	-0.0222	0.1292	-0.0508	-0.2168	-0.1206	-0.1431	-0.0914	-0.3955	0.4794	0.1858	0.6765	0.7007	0	0	-0.0888	0.1864	0.1347	0.5867	0.1061	0.2408	0.0363	0.3144	0.0655	0.062	0.6363	0.6433	0.8334	1.1583	1.82573	0.00714936	0	0.0009	-0.0129	-0.0849	-0.0272	-0.0519	-0.059	0.0264	1.04991	0.422387	-15.8291	-15.8309	-15.7796	-12.5105	-12.4479	-12.4997	-15.1187	-16.0807	-15.5082	-15.7066	-15.8046	-15.7838	-15.8931	-15.9685	-15.8777	0	0	0	2.8828	2.8875	2.8611	0.6763	-0.2239	0.2468	0.1159	0.0468	0.0191	-0.071	-0.1176	-0.0676	-3.08316	2.6558e-06	1.32544e-05	0	0	0	-0.1716	-0.1595	-0.1773	-0.1192	-0.1138	-0.1883	-0.2488	-0.2416	-0.2449	-0.1525	-0.1743	-0.1577	0.0111333	0.670911	0.785363	1	4	1	1	1	1	1	1	0	0	1804.89	1803.91	2.376e-05	3.95e-05	6.47e-05	5.72e-06	3.86	4.21
Q9NR12	PDLIM7	PDZ and LIM domain protein 7	S78	NKIRACGERLSLGLSRAQPVQ	aurora, krxst_consensus	0.062	0.455	0.823	-	PDZ_http://pfam.xfam.org/family/PF00595_0	Phosphorylation__78 | Phosphorylation_Q9NR12_82 |	Both	1	This Study	CCD PhosphoSite	CCD PhosphoSite	-0.0828	-0.22	-0.2596	-0.328	-0.1139	-0.1894	-0.0159	-0.3555	-0.2851	-0.0531	0.1407	-0.1641	0.0356	0.1191	0.9911	0.7809	0	0	-0.1768	-0.108	-0.031	0.0306	0.067	-0.1355	-0.2023	0.1669	0.2235	0.0559	0.1185	0.3391	1.0739	1.0009	2.1272	0.00567197	0	0.0009	-0.0129	-0.0849	-0.0272	-0.0519	-0.059	0.0264	1.04991	0.422387	-17.7964	-18.0036	-17.7058	-13.2699	-13.3049	-13.2932	-15.6562	-15.5699	-15.5275	-17.3983	-17.5416	-17.5697	-17.3086	-17.3046	-17.366	0	0	0	4.0702	4.1824	3.9772	2.1061	2.4596	2.1537	0.3916	0.4825	0.1593	0.4809	0.719	0.3703	-2.29519	3.21907e-09	1.43169e-06	0	0	0	-0.1716	-0.1595	-0.1773	-0.1192	-0.1138	-0.1883	-0.2488	-0.2416	-0.2449	-0.1525	-0.1743	-0.1577	0.0111333	0.670911	0.785363	1	1	1	1	1	1	1	1	0	0	1129.63	1129.63	0.002221	0.00585	0.02383	0.06764	1.65	2.13
Q9P2K8	EIF2AK4	eIF-2-alpha kinase GCN2	S230	HRTAAILHGGSPDFVGNGKHR	stp_consensus	1	0.863	0.796	-	-	Phosphorylation__230 |	Both	1	This Study	CCD PhosphoSite	CCD PhosphoSite	-0.0229	-0.063	0.0431	-0.011	-0.0866	-0.1099	-0.0608	-0.1604	-0.073	-0.0415	-0.002	-0.0272	0.0461	-0.0538	0.3684	0.2546	0	0	0.066	0.0519	-0.0637	-0.0469	-0.0379	-0.0974	-0.0501	0.0214	0.0209	0.0358	0.069	0.0091	0.3913	0.3176	1.27998	0.00452444	0	0.0156	-0.0044	0.0025	-0.0611	-0.0547	-0.081	-0.0908	1.07987	0.542789	-15.8691	-15.9182	-15.8213	-13.6991	-13.8396	-13.8169	-16.2818	-16.2871	-16.113	-15.8913	-15.9459	-16.0385	-15.988	-15.8995	-15.7946	0	0	0	1.7021	1.5494	1.5579	-0.4468	-0.343	-0.3164	-0.0287	-0.0071	-0.1939	-0.1258	0.0387	0.0573	-2.44211	9.83834e-09	1.43169e-06	0	0	0	-0.099	-0.0901	-0.08	-0.0298	-0.0482	-0.0518	0.0061	0.0104	0.008	-0.0629	-0.0216	-0.0211	0.0285667	0.165424	0.311501	4	2	1	1	1	1	1	1	0	0	2330.2	2329.22	2.376e-05	3.95e-05	1.99e-07	7.28e-06	3.98	2.92
Q15477	SKIV2L	Helicase SKI2W	S245	GGPRGDTVSASPCSAPLARAS	stp_consensus	0.858	0.784	0.711	-	-	Phosphorylation__243 | Phosphorylation__245 | Phosphorylation_Q15477_248 | Phosphorylation__255 |	Both	1	This Study	CCD PhosphoSite	CCD PhosphoSite	-0.3572	-0.2368	-0.1153	-0.8825	-0.0715	-0.4411	-0.101	-0.19	-0.3154	-0.1399	-0.1014	-0.296	0.3963	0.2471	1.4526	1.1522	0	0	0.2419	-0.6457	0.2858	-0.2043	0.2562	0.0468	0.0418	0.097	0.2559	-0.0592	0.7535	0.484	1.8098	1.389	3.34199	0.00818978	0	0	0.0252	0.0343	0.0272	0.0372	0.0415	0.0407	1.03051	0.986822	-15.1108	-15.0957	-14.948	-12.9495	-12.8335	-12.8684	-14.5435	-14.6724	-14.2412	-14.9106	-14.976	-15.0179	-15.1002	-14.9459	-14.99	0	0	0	1.7137	1.7574	1.6531	0.5332	0.4492	0.6822	0.1937	0.1402	-0.0466	0.0036	0.1698	-0.0114	-1.60192	2.59933e-06	1.30494e-05	0	0	0	-0.0059	-0.0042	-0.003	-0.0141	-0.0356	-0.0178	-0.0953	-0.0676	-0.0715	-0.0756	-0.0792	-0.0863	-0.0359667	0.0684526	0.177512	2	3	1	1	1	1	1	2	0	0	1872.88	1872.88	2.376e-05	3.95e-05	1.18e-08	8.26e-06	5.39	4.25
Q9Y4E1	WASHC2C	WASH complex subunit 2C	S1093	EGGPVPGVDTSPFAKSLGHSR	stp_consensus	0.947	0.832	0.129	-	-	Phosphorylation_Q9Y4E1_1092 | Phosphorylation_Q9Y4E1_1093 | Phosphorylation_Q9Y4E1_1098 | Phosphorylation_Q9Y4E1_1102 |	Time Course	1	This Study	CCD PhosphoSite	-	-0.5875	-0.6982	-0.7051	-0.9245	-0.5016	-0.1754	-0.4396	-0.0222	0.2338	0.1434	-0.0587	0.1196	0.4959	0.7071	1.2103	1.2026	0	0	-0.1176	-0.2263	0.0858	0.5229	0.1479	0.6761	0.8213	0.8416	0.5288	0.8178	1.0834	1.4053	1.7977	1.9008	3.37002	0.000488698	0	0.0947	0.0092	-0.0457	-0.0875	-0.091	-0.1202	-0.1238	1.14199	0.122626																																																				2		1	1	1		1		0		3944.91		2.376e-05		2.531e-12		6.72
Q9Y4E1	WASHC2C	WASH complex subunit 2C	S333	LKEKKERRTPSDDEEDNLFAP	krxxst_consensus	0.903	0.834	0.836	-	-	Phosphorylation__331 | Phosphorylation__333 |	Time Course	1	This Study	CCD PhosphoSite	-	0.1914	0.1284	0.0721	0.1569	0.0651	0.024	0.0365	0.0287	-0.0267	0.0383	-0.0791	-0.0394	-0.1562	-0.0868	-0.1909	-0.1622	0	0	-0.1193	0.0285	-0.1263	-0.1045	-0.1549	-0.0998	-0.2181	-0.0901	-0.2704	-0.1679	-0.3475	-0.2152	-0.3823	-0.2907	1.25126	0.00288266	0	0.0947	0.0092	-0.0457	-0.0875	-0.091	-0.1202	-0.1238	1.14199	0.122626																																																				1		1	2	2		1		0		2443.1		0.008452		0.1096		1.07
Q9Y4E1	WASHC2C	WASH complex subunit 2C	S728	TVSEAPPLLFSDEEEKEAQLG	-	0.938	0.824	0.316	-	-	Phosphorylation_Q9Y4E1_718 | Phosphorylation_Q9Y4E1_728 |	Time Course	2	This Study, Olsen et al. (2010)	CCD PhosphoSite	-	-0.203	-0.106	-0.2055	-0.1364	-0.2586	-0.3478	-0.1636	-0.2295	-0.0564	-0.0765	0.1606	0.0388	0.2633	0.3376	0.4659	0.5171	0	0	-0.0026	-0.0304	-0.0556	-0.2418	0.0394	-0.1235	0.1466	0.0295	0.3636	0.1448	0.4663	0.4436	0.6689	0.6231	1.67467	0.000190952	0	0.0947	0.0092	-0.0457	-0.0875	-0.091	-0.1202	-0.1238	1.14199	0.122626																																																				3		1	2	2		2		1		3638.89		2.376e-05		1.619e-05		3.15
Q9Y4E1	WASHC2C	WASH complex subunit 2C	S498	GDLFKEKAVASPEATVSQTDE	stp_consensus	1	0.856	0.8	-	-	Phosphorylation__498 | Phosphorylation_Q9Y4E1_502 | Phosphorylation_Q9Y4E1_504 | Phosphorylation_Q9Y4E1_506 |	Both	1	This Study	CCD PhosphoSite	CCD PhosphoSite	-0.749	-0.5139	-0.2851	-0.3208	-0.1124	-0.0289	-0.1025	-0.2255	-0.1442	-0.1906	-0.1933	-0.1052	0.5668	0.3603	1.0827	0.9614	0	0	0.4638	0.1931	0.6366	0.485	0.6465	0.2884	0.6048	0.3232	0.5557	0.4086	1.3158	0.8742	1.8317	1.4752	2.53827	0.000125699	0	0.0947	0.0092	-0.0457	-0.0875	-0.091	-0.1202	-0.1238	1.14199	0.122626	-14.9319	-14.794	-15.0468	-12.8247	-12.7193	-12.8118	-14.7188	-14.9536	-14.6528	-14.7474	-14.7622	-14.9055	-14.7799	-14.696	-14.7618	0	0	0	1.6628	1.5726	1.8096	0.179	-0.1337	0.3693	0.1779	0.0523	0.1645	0.145	0.1179	0.3155	-1.98977	1.33325e-07	2.23408e-06	0	0	0	-0.6834	-0.652	-0.6196	-0.1785	-0.1424	-0.1601	0.1537	0.0592	0.0105	0.0648	-0.0506	0.0099	0.473467	1.46221e-05	0.000672539	1	1	1	2	2	2	1	1	0	0	2336.15	2336.15	0.0001147	0.0003107	0.001126	0.00177	2.88	2.4
Q9Y4E1	WASHC2C	WASH complex subunit 2C	T437	LKEPQKPEQPTPRKSPYGPPP	cdk, stp_consensus	0.854	0.857	0.746	-	-	Phosphorylation_Q9Y4E1_437 | Phosphorylation_Q9Y4E1_441 |	Both	1	This Study	CCD PhosphoSite	CCD PhosphoSite	-1.0656	-1.4641	-0.6558	-1.5729	0.4382	0.7453	0.043	-0.3146	-0.2245	0.0996	-0.0466	0.1877	0.805	0.933	1.0129	1.0794	0	0	0.4098	-0.1088	1.5038	2.2094	1.1085	1.1494	0.841	1.5636	1.019	1.6518	1.8705	2.3971	2.0785	2.5434	3.49439	0.0031976	0	0.0947	0.0092	-0.0457	-0.0875	-0.091	-0.1202	-0.1238	1.14199	0.122626	-16.3484	-16.3028	-16.3094	-13.0317	-13.2263	-12.9671	-16.4149	-16.8815	-16.0104	-16.0254	-16.0821	-16.1116	-16.146	-16.3427	-16.361	0	0	0	2.8668	2.5621	2.9136	-0.1006	-0.5529	0.2744	0.3164	0.2412	0.221	0.1954	-0.02	-0.021	-3.36053	1.01768e-06	6.89061e-06	0	0	0	-0.6834	-0.652	-0.6196	-0.1785	-0.1424	-0.1601	0.1537	0.0592	0.0105	0.0648	-0.0506	0.0099	0.473467	1.46221e-05	0.000672539	2	2	1	2	2	2	1	1	0	0	1995.06	1995.06	0.0003518	0.0006292	0.00257	0.004277	3.07	2.94
P82094	TMF1	TATA element modulatory factor	S542	KEELATRLNSSETADLLKEKD	-	0.708	0.595	0.772	-	TMF_DNA_bd_http://pfam.xfam.org/family/PF12329_0	Phosphorylation__541 | Phosphorylation__542 |	Both	1	This Study	CCD PhosphoSite	CCD PhosphoSite	-0.2571	0.051	-0.1687	0.0425	-0.4347	-0.4899	-0.2023	-0.4259	0.1887	-0.061	-0.5518	-0.3052	0.4274	0.3228	0.9453	0.9187	0	0	0.0884	-0.0085	-0.1776	-0.5409	0.0548	-0.4769	0.4458	-0.112	-0.2947	-0.3562	0.6845	0.2717	1.2024	0.8677	2.37883	0.00163999	0	0.0285	0.0507	0.0552	0.1122	0.1051	0.0842	0.1389	1.08928	0.116037	-15.2115	-15.0817	-15.0884	-12.5247	-12.5348	-12.5107	-15.72	-16.8014	-15.4649	-15.0837	-15.2317	-15.2956	-15.1624	-15.2134	-15.2988	0	0	0	2.2506	2.0493	2.1586	-0.5426	-1.6938	-0.4011	0.1212	-0.1295	-0.184	0.0421	-0.1117	-0.1799	-3.472	1.34882e-05	4.7611e-05	0	0	0	0.0017	-0.016	0.0183	0.1999	0.189	0.2083	-0.4193	-0.4035	-0.4011	-0.1162	-0.1359	-0.07	0.179833	3.21139e-05	0.00118981	1	3	1	1	1	1	1	2	0	0	1879.01	1879.01	0.0002848	3.95e-05	0.002329	8.74e-05	2.79	3.76
Q15003	NCAPH	Condensin complex subunit 2	S87	FSTDSPRLLASPSSRSIDISA	stp_consensus	1	0.786	0.525	-	Cnd2_http://pfam.xfam.org/family/PF05786_0	Phosphorylation__78 | Phosphorylation__79 | Phosphorylation__81 | Phosphorylation__87 | Phosphorylation__89 | Phosphorylation__90 | Phosphorylation__92 | Phosphorylation__96 |	Both	2	This Study, Olsen et al. (2010)	CCD PhosphoSite - CCD Protein	CCD PhosphoSite	-0.1122	-0.237	-0.3454	-0.9029	-0.1992	-0.4111	-0.1654	-0.2313	-0.2416	-0.5369	-0.1796	-0.2775	0.6196	0.4131	1.4509	1.3565	0	0	-0.2332	-0.6659	-0.087	-0.1741	-0.0533	0.0057	-0.1295	-0.2999	-0.0675	-0.0405	0.7318	0.6502	1.563	1.5936	4.05232	0.000930177	0	-0.0581	-0.1043	-0.105	0.0002	0.0794	0.1609	0.3352	1.34046	0.000476985	-17.3122	-17.3676	-17.4607	-13.6809	-13.8741	-13.8379	-17.3111	-18.0693	-17.3133	-17.473	-17.5508	-17.2072	-17.4043	-17.4592	-17.3311	0	0	0	3.1639	2.9634	3.1759	-0.0331	-0.6758	0.1228	-0.1674	-0.1627	0.2768	-0.0991	-0.0717	0.1602	-3.76691	4.26502e-07	4.06619e-06	0	0	0	0.0889	0.2272	0.2435	0.2622	0.408	0.4076	0.2178	0.3215	0.3734	-0.0745	0.1952	0.1578	0.154867	0.000176271	0.00396843	2	1	1	1	1	1	1	1	0	0	1214.65	1214.65	0.003621	0.004292	0.04482	0.04662	1.85	1.83
O94776	MTA2	Metastasis-associated protein MTA2	S587	RPLASGIRSSSQPAAKRQKLN	stq_consensus', krxxst_consensus	1	0.867	0.769	-	-	Phosphorylation_O94776_587 | Acetylation_O94776_592 | Sumoylation__595 |	Time Course	1	This Study	CCD PhosphoSite	-	0.446	0.4104	0.0852	0.1158	-0.0797	-0.0712	-0.0461	-0.1325	0.1031	-0.0796	0.0137	-0.085	-0.0517	-0.2229	-0.2529	-0.1527	0	0	-0.3608	-0.2946	-0.5257	-0.4815	-0.4921	-0.5429	-0.3429	-0.49	-0.4324	-0.4954	-0.4977	-0.6333	-0.6989	-0.5631	1.39403	0.005511	0	-0.0257	-0.006	0.0338	0.036	0.087	0.1341	0.1802	1.14402	0.0141779																																																				1		1	1	1		1		0		1463.78		0.0004592		0.003113		2.68
Q9Y2Z0	SUGT1	Protein SGT1 homolog	T265	EKLEGQGDVPTPKQFVADVKN	stp_consensus	0.848	0.643	0.878	-	CS_https://www.uniprot.org/uniprot/Q9Y2Z0_-7	Ubiquitylation_Q9Y2Z0_256 | Phosphorylation__265 | Ubiquitylation_Q9Y2Z0_267 | Ubiquitylation_Q9Y2Z0_274 |	Both	1	This Study	CCD PhosphoSite	CCD PhosphoSite	0.2183	0.2388	0.2407	0.3812	0.0196	0.015	-0.0906	0.0189	-0.0895	-0.0557	-0.1711	-0.2261	-0.2513	-0.2825	0.0188	0.0156	0	0	0.0225	0.1423	-0.1987	-0.2239	-0.3089	-0.2199	-0.3078	-0.2945	-0.3894	-0.4649	-0.4695	-0.5213	-0.1995	-0.2232	1.37237	0.000517451	0	-0.0118	-0.045	-0.0703	-0.0659	-0.0516	-0.0698	-0.0625	1.05043	0.282322	-14.1015	-14.0008	-13.9338	-12.5434	-12.433	-12.5323	-13.8079	-13.9306	-13.8378	-14.116	-14.08	-14.2725	-14.1438	-14.1717	-14.0642	0	0	0	1.1213	1.0726	0.9821	0.2595	0.096	0.0714	-0.0212	-0.0587	-0.3154	-0.0493	-0.151	-0.0998	-1.35587	1.95977e-07	2.68429e-06	0	0	0	-0.0077	0.0068	0.0108	0.0565	0.0602	0.0564	-0.169	-0.1667	-0.1651	-0.1494	-0.1428	-0.1345	0.0365	0.074678	0.18818	1	4	1	1	1	1	1	1	0	0	1829.95	1828.97	0.0004592	3.95e-05	0.003467	7.86e-05	2.41	3.21
O95239	KIF4A	Chromosome-associated kinesin KIF4A	T1181	CDVEQVLSKKTPPAPSPFDLP	stp_consensus, krxst_consensus	0.921	0.818	0.834	-	-	Phosphorylation_O95239_1178 | Phosphorylation__1181 | Phosphorylation__1186 |	Both	1	This Study	CCD PhosphoSite - CCD Protein	CCD PhosphoSite	-0.0869	-0.1157	-0.3771	-0.374	-0.2628	-0.3737	-0.2754	-0.264	-0.0807	-0.3329	0.0707	0.0454	0.5218	0.2611	0.8433	0.8008	0	0	-0.2902	-0.2582	-0.176	-0.258	-0.1885	-0.1483	0.0062	-0.2172	0.1576	0.1611	0.6087	0.3769	0.9301	0.9165	2.29295	0.000373103	0	-0.1565	-0.1071	0.1249	0.48	0.7264	0.9899	1.2706	2.61869	1.11455e-05	-15.5254	-15.613	-15.4512	-12.5288	-12.7858	-12.6526	-15.2718	-15.5427	-15.467	-15.2783	-15.4738	-15.3276	-15.4806	-15.4461	-15.4313	0	0	0	2.5603	2.3234	2.3766	0.2195	0.0962	-0.0405	0.2406	0.1597	0.1468	0.0379	0.1868	0.0505	-2.7714	2.47066e-08	1.43169e-06	0	0	0	1.0588	0.9994	1.0006	1.1376	1.1555	1.1583	0.3649	0.3266	0.3435	0.1118	0.0925	0.0986	0.113033	0.00213767	0.0205942	1	3	1	1	1	1	1	1	1	0	2629.48	2197.18	0.0001325	3.95e-05	0.001347	2.88e-05	2.73	3.3
O95239	KIF4A	Chromosome-associated kinesin KIF4A	S801	PPPKLRRRTFSLTEVRGQVSE	krxxst_consensus	0.956	0.776	0.853	-	-	Phosphorylation__799 | Phosphorylation__801 | Phosphorylation__803 | Phosphorylation__810 |	Time Course	2	This Study, McCoy et al. (2015)	CCD PhosphoSite - CCD Protein	-	-0.2801	-0.6413	-0.5199	-1.694	-0.8041	-0.7082	-0.3667	-0.1956	0.2818	-0.0751	0.5151	0.385	0.9043	0.7622	1.1832	1.2534	0	0	-0.2398	-1.0526	-0.524	-0.0669	-0.0866	0.4458	0.5619	0.5662	0.7952	1.0263	1.1844	1.4036	1.4633	1.8948	3.8728	0.00726935	0	-0.1565	-0.1071	0.1249	0.48	0.7264	0.9899	1.2706	2.61869	1.11455e-05																																																				4		1	1	1		2		0		1336.68		0.0003518		0.002473		2.53
Q9H6S3	EPS8L2	Epidermal growth factor receptor kinase substrate 8-like protein 2	S217	PIPFQHRGGDSPEAKNRVGPQ	stp_consensus	1	0.883	0.747	-	-	Phosphorylation__217 |	Time Course	1	This Study	CCD PhosphoSite	-	0.0992	0.1867	-0.012	-0.0677	-0.1475	-0.0466	-0.1386	-0.0916	-0.0863	-0.1579	-0.144	-0.0952	-0.0314	-0.0032	0.389	0.3471	0	0	-0.1113	-0.2544	-0.2468	-0.2334	-0.2379	-0.2783	-0.1855	-0.3446	-0.2432	-0.2819	-0.1306	-0.1899	0.2898	0.1604	1.3914	0.000715654	0	0.0492	0.0549	0.0238	0.0347	0.0462	0.046	0.0785	1.03032	0.903459																																																				4		1	1	1		1		0		1448.73		0.000665		0.005099		2.28
P30419	NMT1	Glycylpeptide N-tetradecanoyltransferase 1	S47	EDNSYNRGGLSPANDTGAKKK	stp_consensus	1	0.899	0.761	-	-	Phosphorylation__47 | Phosphorylation_P30419_52 | Acetylation_P30419_55 | Ubiquitylation_P30419_55 | Acetylation_P30419_56 |	Time Course	1	This Study	CCD PhosphoSite	-	-0.0088	0.0094	-0.0354	-0.2029	-0.1393	-0.1522	-0.1884	-0.1048	-0.0815	-0.1629	-0.1111	-0.143	0.0597	0.0019	0.6829	0.5763	0	0	-0.0265	-0.2123	-0.1305	-0.1616	-0.1796	-0.1142	-0.0727	-0.1723	-0.1023	-0.1524	0.0685	-0.0075	0.6918	0.5669	1.69321	0.000345691	0	-0.0262	-0.0213	-0.068	-0.0596	-0.0616	-0.0578	-0.0179	1.04725	0.675065																																																				3		1	1	1		1		0		1775.92		2.376e-05		3.43e-06		4.05
Q5H9R7	PPP6R3	Serine/threonine-protein phosphatase 6 regulatory subunit 3	S579	FADQDDIGNVSFDRVSDINFT	-	0.832	0.819	0.82	-	-	Phosphorylation__579 |	Time Course	1	This Study	CCD PhosphoSite	-	-0.2993	-0.0701	-0.18	-0.2646	-0.2075	-0.3778	-0.1231	-0.0963	-0.2242	0.0281	0.0577	0.0209	0.3045	0.4131	0.4525	0.5663	0	0	0.1193	-0.1945	0.0918	-0.3077	0.1762	-0.0261	0.0751	0.0982	0.357	0.091	0.6037	0.4832	0.7518	0.6364	1.70418	0.00419085	0	0.0037	0.0121	-0.0002	-0.0066	0.0384	0.0211	0.08	1.05018	0.199304																																																				2		1	1	1		1		0		1982.88		2.376e-05		4.163e-06		3.93
Q5H9R7	PPP6R3	Serine/threonine-protein phosphatase 6 regulatory subunit 3	S853	KCAAPRPPSSSPEQRTGQPSA	stp_consensus	1	0.892	0.694	-	-	Phosphorylation_Q5H9R7_851 | Phosphorylation_Q5H9R7_852 | Phosphorylation_Q5H9R7_853 |	Time Course	1	This Study	CCD PhosphoSite	-	-0.1966	0.0049	-0.2247	-0.7966	-0.0914	-0.3739	-0.1424	-0.3414	-0.1672	-0.2405	-0.0085	-0.2581	0.4026	0.1108	1.3026	1.0203	0	0	-0.0281	-0.8015	0.1051	-0.3788	0.0542	-0.3463	0.0294	-0.2454	0.1881	-0.263	0.5991	0.1059	1.4992	1.0155	2.93199	0.00747682	0	0.0037	0.0121	-0.0002	-0.0066	0.0384	0.0211	0.08	1.05018	0.199304																																																				2		1	1	1		2		0		1923.91		0.0001147		0.00113		3.05
Q01105	SET	Protein SET	S183	WKSGKDLTKRSSQTQNKASRK	krxst_consensus	0.619	0.598	0.777	-	NAP_http://pfam.xfam.org/family/PF00956_0	Phosphorylation_Q01105_175 | Ubiquitylation_Q01105_181 | Ubiquitylation_Q01105_189 | Phosphorylation_Q01105_191 |	Time Course	1	This Study	CCD PhosphoSite	-	-0.109	-0.3811	-0.4217	-0.355	-0.3807	-0.4952	-0.0179	0.0083	0.2641	0.3265	0.384	0.4763	0.2998	0.3297	0.0416	0.0303	0	0	-0.3126	0.0261	-0.2717	-0.1141	0.0912	0.3893	0.3732	0.7076	0.4931	0.8573	0.4088	0.7107	0.1507	0.4114	1.69938	0.000480536	0	0.0476	0.0325	0.047	-0.0054	0.0271	-0.0725	0.0187	1.0343	0.61757																																																				2		1	1	2		2		0		1480.77		0.000824		0.00634		2.11
Q01105	SET	Protein SET	S184	KSGKDLTKRSSQTQNKASRKR	stq_consensus', krxst_consensus, krxxst_consensus	0.69	0.602	0.918	-	NAP_http://pfam.xfam.org/family/PF00956_0	Phosphorylation_Q01105_175 | Ubiquitylation_Q01105_181 | Ubiquitylation_Q01105_189 | Phosphorylation_Q01105_191 |	Both	1	This Study	CCD PhosphoSite	CCD PhosphoSite	-0.342	-0.656	-0.5584	-0.2929	-0.1513	-0.3933	0.1533	0.166	0.2547	0.473	0.4444	0.5013	0.2061	0.2219	-0.0838	0.057	0	0	-0.2164	0.3632	0.1907	0.2627	0.4953	0.8221	0.5967	1.1291	0.7864	1.1573	0.5481	0.8779	0.2582	0.713	2.09132	0.0046557	0	0.0476	0.0325	0.047	-0.0054	0.0271	-0.0725	0.0187	1.0343	0.61757	-16.1704	-16.4237	-16.2099	-14.1937	-14.1063	-14.249	-16.6433	-17.156	-16.9741	-15.6996	-15.7894	-15.7332	-15.9933	-16.1068	-16.0106	0	0	0	1.4955	1.7817	1.5053	-0.507	-0.7064	-0.7889	0.4642	0.6548	0.4999	0.1701	0.3369	0.2298	-2.74148	1.70043e-07	2.50244e-06	0	0	0	-0.0615	-0.0929	-0.0888	0.1106	0.0368	-0.0144	0.1855	0.1536	0.1256	0.1364	0.0955	0.093	0.107567	0.00731666	0.0445827	3	1	1	1	2	2	1	1	1	1	1636.87	1636.87	0.001788	0.003549	0.01856	0.03625	2.66	2
Q9Y4B5	MTCL1	Microtubule cross-linking factor 1	T1417	LPSTSSKEDVTPPLSPDDLKY	stp_consensus	0.828	0.764	0.13	-	-	Phosphorylation_Q9Y4B5_1409 | Phosphorylation_Q9Y4B5_1410 | Phosphorylation__1411 | Phosphorylation__1412 | Phosphorylation__1417 | Phosphorylation__1421 | Phosphorylation_Q9Y4B5_1427 |	Time Course	1	This Study	CCD PhosphoSite	-	0.176	0.1021	0.0852	0.091	0.0988	0.0463	0.0527	-0.0086	0.0353	0.0036	-0.0015	-0.0815	-0.1327	-0.092	-0.1889	-0.186	0	0	-0.0908	-0.0111	-0.0772	-0.0558	-0.1232	-0.1107	-0.1407	-0.0985	-0.1775	-0.1836	-0.3086	-0.1941	-0.3649	-0.2881	1.2347	0.00255153	0	-0.0076	0.0079	-0.0295	-0.0338	-0.0346	-0.0011	0.0174	1.02631	0.59849																																																				1		1	1	1		1		0		2114.09		2.376e-05		1.069e-06		3.43
Q9Y4B5	MTCL1	Microtubule cross-linking factor 1	S1421	SSKEDVTPPLSPDDLKYIEEF	stp_consensus	0.575	0.75	0.251	-	-	Phosphorylation__1411 | Phosphorylation__1412 | Phosphorylation__1417 | Phosphorylation__1421 | Phosphorylation_Q9Y4B5_1427 |	Time Course	1	This Study	CCD PhosphoSite	-	0.1814	0.1053	0.1335	0.1078	0.1307	0.0773	0.0186	-0.0272	-0.0021	-0.012	-0.0445	-0.1277	-0.1723	-0.039	-0.1857	-0.144	0	0	-0.0479	0.0025	-0.0508	-0.028	-0.1628	-0.1326	-0.1835	-0.1174	-0.2259	-0.2331	-0.3537	-0.1444	-0.3671	-0.2493	1.24855	0.00885287	0	-0.0076	0.0079	-0.0295	-0.0338	-0.0346	-0.0011	0.0174	1.02631	0.59849																																																				10		1	1	1		1		0		2194.06		2.376e-05		1.095e-05		4.29
Q9Y4B5	MTCL1	Microtubule cross-linking factor 1	S87	SPNLAGKAPPSPGSLAAPGRL	stp_consensus	1	0.888	0.241	-	-	Phosphorylation__77 | Phosphorylation__87 |	Time Course	1	This Study	CCD PhosphoSite	-	-0.0901	-0.0747	0.1976	0.2012	-0.027	0.0601	-0.2725	-0.2998	0.0093	-0.0955	-0.0522	-0.0665	0.0221	0.0211	0.2352	0.2317	0	0	0.2877	0.2759	0.0631	0.1348	-0.1824	-0.2251	0.0994	-0.0208	0.0379	0.0082	0.1122	0.0958	0.3253	0.3064	1.21078	0.000254219	0	-0.0076	0.0079	-0.0295	-0.0338	-0.0346	-0.0011	0.0174	1.02631	0.59849																																																				2		1	1	1		1		0		1561.81		2.376e-05		2.609e-05		3.77
Q9Y4B5	MTCL1	Microtubule cross-linking factor 1	S1541	GPFPTSRARGSPGDTKGGPPE	stp_consensus, krxst_consensus	0.973	0.804	0.731	-	-	Phosphorylation__1536 | Methylation_Q9Y4B5_1539 | Phosphorylation_Q9Y4B5_1541 |	Both	1	This Study	CCD PhosphoSite	CCD PhosphoSite	0.0684	0.3211	0.2004	0.1237	0.1073	0.1594	-0.1427	-0.4147	-0.3719	-0.3105	-0.1958	-0.1881	-0.0955	0.0598	0.3213	0.3577	0	0	0.132	-0.1974	0.0389	-0.1617	-0.2111	-0.7358	-0.4403	-0.6316	-0.2642	-0.5092	-0.1639	-0.2613	0.2529	0.0366	1.44296	0.00865272	0	-0.0076	0.0079	-0.0295	-0.0338	-0.0346	-0.0011	0.0174	1.02631	0.59849	-14.162	-13.9695	-14.3478	-12.9706	-12.8202	-12.8443	-14.4895	-14.6046	-14.3768	-15.1909	-15.0788	-15.4624	-15.2219	-14.9359	-14.9959	0	0	0	0.7432	0.6447	1.0774	-0.3617	-0.6093	-0.0536	-1.0356	-1.0888	-1.0914	-1.0669	-0.9465	-0.6176	-1.61193	2.54286e-07	3.04315e-06	0	0	0	-0.0291	-0.0847	-0.0571	-0.0589	-0.0581	-0.0487	-0.1552	-0.1852	-0.0968	-0.1428	-0.1835	-0.1083	-0.0161	0.430861	0.593753	3	2	1	1	1	1	1	1	1	1	1576.83	1576.83	0.0001634	0.0004875	0.001812	0.002904	2.99	2.62
Q9Y4B5	MTCL1	Microtubule cross-linking factor 1	S77	GRAPAPAAPRSPNLAGKAPPS	stp_consensus	0.982	0.869	0.396	-	-	Phosphorylation__77 | Phosphorylation__87 |	Time Course	1	This Study	CCD PhosphoSite	-	0.1332	0.1982	0.1534	0.1654	-0.0113	0.0357	-0.0511	-0.0008	0.021	0.0325	-0.0082	0.1337	-0.2156	-0.1534	-0.2142	-0.2185	0	0	0.0201	-0.0327	-0.1445	-0.1624	-0.1844	-0.1989	-0.1123	-0.1657	-0.1415	-0.0645	-0.3488	-0.3516	-0.3475	-0.4167	1.27348	0.00214751	0	-0.0076	0.0079	-0.0295	-0.0338	-0.0346	-0.0011	0.0174	1.02631	0.59849																																																				4		1	1	1		1		0		1374.76		0.002272		0.02425		2.32
P51858	HDGF	Hepatoma-derived growth factor	S132	DGDKKGNAEGSSDEEGKLVID	-	1	0.879	0.0362	-	-	Acetylation_P51858_125 | Ubiquitylation_P51858_126 | Phosphorylation__132 | Phosphorylation__133 |	Time Course	1	This Study	CCD PhosphoSite	-	0.1954	0.1906	0.0993	0.1972	0.0455	0.0177	0.0049	0.0151	-0.0405	-0.008	-0.0088	-0.0564	-0.0781	-0.1494	-0.1984	-0.2263	0	0	-0.0961	0.0066	-0.1499	-0.1729	-0.1905	-0.1755	-0.2359	-0.1986	-0.2042	-0.247	-0.2735	-0.34	-0.3938	-0.4169	1.28695	0.000780747	0	-0.0693	-0.1278	-0.1785	-0.1825	-0.1885	-0.2233	-0.1908	1.15136	0.0582071																																																				5		1	1	1		1		0		1947.82		2.376e-05		1.249e-06		3.98
P51858	HDGF	Hepatoma-derived growth factor	S133	GDKKGNAEGSSDEEGKLVIDE	-	1	0.874	0.0236	-	-	Acetylation_P51858_125 | Ubiquitylation_P51858_126 | Phosphorylation__132 | Phosphorylation__133 |	Time Course	1	This Study	CCD PhosphoSite	-	0.1637	0.1549	0.0904	0.1831	0.0539	0.0239	-0.0054	-0.0228	-0.001	0.0243	-0.0092	-0.045	-0.0905	-0.1362	-0.1641	-0.22	0	0	-0.0733	0.0282	-0.1098	-0.131	-0.1691	-0.1777	-0.1647	-0.1306	-0.1729	-0.1998	-0.2543	-0.2911	-0.3278	-0.3749	1.25144	0.000952431	0	-0.0693	-0.1278	-0.1785	-0.1825	-0.1885	-0.2233	-0.1908	1.15136	0.0582071																																																				5		1	1	1		1		0		1947.82		2.376e-05		1.249e-06		3.98
Q14694	USP10	Ubiquitin carboxyl-terminal hydrolase 10	T100	FILGCTASKITPDGITKEASY	stp_consensus, krxst_consensus	0.748	0.725	0.505	PABP_PAM2:-7	PAM2_http://pfam.xfam.org/family/PF07145_-5	Phosphorylation__95 | Phosphorylation__97 | Phosphorylation__100 | Phosphorylation_Q14694_110 |	Both	1	This Study	CCD PhosphoSite	CCD PhosphoSite	-0.0365	-0.1265	-0.0529	-0.1707	-0.2454	-0.127	-0.2928	-0.1159	0.0331	-0.208	-0.0905	-0.008	0.0365	-0.0654	0.8297	0.6403	0	0	-0.0164	-0.0442	-0.209	-0.0005	-0.2563	0.0106	0.0695	-0.0815	-0.054	0.1184	0.073	0.0611	0.8661	0.7668	1.81057	0.003182	0	-0.0274	-0.0181	-0.0373	-0.0205	-0.0258	-0.036	-0.0094	1.0183	0.961099	-14.7711	-14.7292	-14.6708	-12.079	-12.2202	-12.1441	-14.0962	-14.0689	-14.0679	-14.4688	-14.446	-14.2936	-14.602	-14.6857	-14.6522	0	0	0	2.268	2.0191	2.1153	0.6408	0.6862	0.5783	0.2957	0.3037	0.4005	0.1621	0.0635	0.0491	-1.92991	1.17588e-08	1.43169e-06	0	0	0	-0.0201	-0.0172	0.0331	0.0498	0.0507	0.1172	-0.124	-0.1368	-0.0487	-0.1306	-0.0834	-0.0761	0.0560333	0.0133729	0.0640924	4	4	1	1	1	1	1	1	0	0	1532.86	1532.86	0.0007686	0.0003107	0.005688	0.001776	2.83	3.35
P40222	TXLNA	Alpha-taxilin	S515	PEGPGAQAPSSPRVTEAPCYP	stp_consensus	1	0.882	0.735	-	-	Phosphorylation__514 | Phosphorylation__515 | Phosphorylation__519 | Phosphorylation__524 |	Time Course	1	This Study	CCD PhosphoSite	-	0.0974	0.0812	0.1259	0.1123	0.0866	0.0359	0.0128	-0.01	0.0601	0	-0.0606	-0.0184	-0.0797	-0.1151	-0.1558	-0.1725	0	0	0.0284	0.031	-0.0108	-0.0453	-0.0847	-0.0912	-0.0373	-0.0812	-0.158	-0.0997	-0.1772	-0.1963	-0.2532	-0.2537	1.20012	0.000747843	0	-0.062	-0.0404	-0.0409	-0.0015	0.0435	0.0533	0.1018	1.1072	0.0135884																																																				12		1	1	1		2		0		1790.89		2.376e-05		1.938e-07		5.13
P31350	RRM2	Ribonucleoside-diphosphate reductase subunit M2	S20	PITDPQQLQLSPLKGLSLVDK	cdk, stp_consensus	0.894	0.839	0.589	-	-	Phosphorylation__12 | Phosphorylation__20 | Ubiquitylation_P31350_23 | Phosphorylation__26 | Ubiquitylation_P31350_30 |	Both	1	This Study	CCD PhosphoSite - CCD Protein	CCD PhosphoSite	-1.1473	-1.0283	-1.076	-0.9694	-0.1669	-0.0671	0.1944	0.1762	0.4261	0.4765	0.4186	0.5473	0.5274	0.7606	0.3932	0.5346	0	0	0.0713	0.059	0.9805	0.9612	1.3418	1.2045	1.5735	1.5048	1.566	1.5756	1.6748	1.7889	1.5405	1.5629	4.2121	3.03215e-05	0	0.104	0.8322	1.4431	1.8936	2.13	2.1635	1.8324	8.72338	9.45172e-06	-16.8801	-16.5193	-16.8574	-14.0466	-14.0191	-14.008	-15.5572	-15.4492	-15.587	-15.606	-15.7663	-15.6922	-15.3336	-15.2153	-15.3036	0	0	0	2.3562	1.9665	2.3988	1.2888	1.0959	1.2457	1.2676	0.7735	1.1884	1.5395	1.3239	1.5843	-1.50653	6.80517e-08	1.75484e-06	0	0	0	1.0468	0.9611	0.9732	1.0759	1.1681	1.3328	0.5626	0.463	0.517	0.6748	0.7159	0.7028	0.180667	0.0541001	0.153406	5	1	1	1	1	1	2	1	0	0	2647.5	2647.5	4.078e-05	3.95e-05	0.0005092	2.36e-06	3.49	4.24
P31350	RRM2	Ribonucleoside-diphosphate reductase subunit M2	T33	KGLSLVDKENTPPALSGTRVL	stp_consensus, krxxst_consensus	0.748	0.73	0.348	-	-	Ubiquitylation_P31350_23 | Phosphorylation__26 | Ubiquitylation_P31350_30 | Phosphorylation__33 | Phosphorylation__38 | Phosphorylation_P31350_40 |	Both	1	This Study	CCD PhosphoSite - CCD Protein	CCD PhosphoSite	-0.7472	-0.5453	-0.7752	-1.1561	-0.4765	-0.5713	-0.3785	-0.3055	-0.0131	-0.1823	0.1064	0.0542	1.0409	0.9679	1.4635	1.5181	0	0	-0.028	-0.6108	0.2707	-0.026	0.3687	0.2398	0.7341	0.363	0.8536	0.5995	1.7881	1.5132	2.2107	2.0634	5.13754	4.51986e-05	0	0.104	0.8322	1.4431	1.8936	2.13	2.1635	1.8324	8.72338	9.45172e-06	-15.2318	-15.2729	-14.9975	-12.1032	-12.3692	-12.1669	-15.3814	-15.9131	-15.2143	-14.9376	-15.1179	-15.0831	-14.8594	-14.8706	-14.9645	0	0	0	2.7038	2.4101	2.4189	-0.1838	-0.6143	-0.2414	0.2876	0.1756	-0.0624	0.3654	0.4223	0.0636	-3.28983	4.45117e-07	4.15597e-06	0	0	0	1.0468	0.9611	0.9732	1.0759	1.1681	1.3328	0.5626	0.463	0.517	0.6748	0.7159	0.7028	0.180667	0.0541001	0.153406	5	3	1	1	1	1	1	1	1	1	2543.37	2543.37	2.376e-05	3.95e-05	6.114e-08	1.37e-05	4.53	3.24
P29966	MARCKS	Myristoylated alanine-rich C-kinase substrate	S27	ERPGEAAVASSPSKANGQENG	cdk, stp_consensus	0.788	0.845	0.616	-	MARCKS_http://pfam.xfam.org/family/PF02063_0	Phosphorylation__26 | Phosphorylation__27 | Phosphorylation__29 | Ubiquitylation_P29966_30 |	Both	2	This Study, Olsen et al. (2010)	CCD PhosphoSite	CCD PhosphoSite	-0.7308	-0.6629	-0.6363	-1.0847	-0.3141	-0.3885	-0.3412	-0.6001	-0.2151	-0.4003	0.0017	-0.1205	1.1023	0.8951	1.8021	1.6933	0	0	0.0945	-0.4218	0.4166	0.2744	0.3895	0.0628	0.5156	0.2625	0.7324	0.5424	1.833	1.5579	2.5329	2.3562	7.15502	8.64533e-05	0	-0.0799	-0.1229	-0.1505	-0.1582	-0.1074	-0.1663	-0.0908	1.10623	0.283176	-11.7709	-11.7694	-11.5744	-9.63662	-9.66513	-9.15393	-11.6554	-11.9086	-11.5491	-11.6724	-11.7933	-11.7787	-11.8071	-11.7612	-11.7974	0	0	0	1.7761	1.6763	2.0721	0.0813	-0.1133	0.0007	0.0918	-0.0034	-0.1811	-0.0432	0.0281	-0.1924	-2.21914	2.77432e-06	1.36837e-05	0	0	0	-0.477	-0.481	-0.4583	-0.1476	-0.0834	-0.153	-0.048	-0.0199	-0.0116	-0.094	-0.0148	-0.0272	0.326267	1.26112e-05	0.00059607	10	4	1	1	1	1	3	2	0	1	2473.26	3811.95	2.376e-05	3.95e-05	2.295e-06	1.28e-06	3.66	4.2
P29966	MARCKS	Myristoylated alanine-rich C-kinase substrate	S81	EPAAAGSGAASPSAAEKGEPA	stp_consensus	1	0.865	0.692	-	MARCKS_http://pfam.xfam.org/family/PF02063_0	Phosphorylation__77 | Phosphorylation__81 | Phosphorylation__83 | Ubiquitylation_P29966_87 |	Both	2	This Study, Olsen et al. (2010)	CCD PhosphoSite	CCD PhosphoSite	-0.1587	-0.0031	-0.192	-0.1966	-0.2195	-0.2285	-0.2416	-0.2595	-0.1231	-0.2175	-0.0738	-0.1362	0.3167	0.1278	0.8671	0.7385	0	0	-0.0333	-0.1935	-0.0608	-0.2254	-0.0828	-0.2564	0.0356	-0.2144	0.0849	-0.1331	0.4754	0.1309	1.0258	0.7416	2.08437	0.000229836	0	-0.0799	-0.1229	-0.1505	-0.1582	-0.1074	-0.1663	-0.0908	1.10623	0.283176	-11.7809	-11.8024	-11.4696	-9.62581	-9.59874	-9.35696	-11.7801	-11.6261	-11.4168	-12.0694	-12.2295	-12.1513	-11.9645	-11.9804	-12.0662	0	0	0	1.7972	1.7773	1.7599	-0.0333	0.2022	0.0282	-0.2951	-0.4066	-0.6584	-0.1905	-0.158	-0.566	-2.0805	5.12769e-07	4.49383e-06	0	0	0	-0.477	-0.481	-0.4583	-0.1476	-0.0834	-0.153	-0.048	-0.0199	-0.0116	-0.094	-0.0148	-0.0272	0.326267	1.26112e-05	0.00059607	3	1	1	1	1	1	1	1	1	0	3974.98	2289.13	2.376e-05	3.95e-05	1.859e-06	1.34e-08	4.97	5.88
P29966	MARCKS	Myristoylated alanine-rich C-kinase substrate	S128	SPTAAEGEAASAASSTSSPKA	-	1	0.866	0.937	-	MARCKS_http://pfam.xfam.org/family/PF02063_0	Phosphorylation__131 | Phosphorylation__132 | Phosphorylation__118 | Phosphorylation__120 | Phosphorylation__128 | Phosphorylation__133 | Phosphorylation__134 | Phosphorylation__135 |	Time Course	1	This Study	CCD PhosphoSite	-	0.0988	0.3187	0.2966	0.448	-0.027	0.1019	-0.0711	-0.0242	-0.1786	-0.1189	-0.3105	-0.2102	-0.183	-0.2388	-0.0106	0.1087	0	0	0.1977	0.1293	-0.1258	-0.2169	-0.1699	-0.3429	-0.2774	-0.4376	-0.4093	-0.5289	-0.2819	-0.5575	-0.1095	-0.21	1.40931	0.00689856	0	-0.0799	-0.1229	-0.1505	-0.1582	-0.1074	-0.1663	-0.0908	1.10623	0.283176																																																				32		1	1	1		6		0		3603.68		2.376e-05		6.267e-12		5.42
P29966	MARCKS	Myristoylated alanine-rich C-kinase substrate	S46	NGHVKVNGDASPAAAESGAKE	stp_consensus	1	0.827	0.155	-	MARCKS_http://pfam.xfam.org/family/PF02063_0	Phosphorylation__46 | Phosphorylation__52 | Ubiquitylation_P29966_55 |	Time Course	1	This Study	CCD PhosphoSite	-	-0.0537	0.0947	-0.0906	-0.0797	-0.1846	-0.1192	-0.1745	-0.2529	-0.1474	-0.1469	-0.0408	-0.1495	0.0728	-0.0256	0.7578	0.5401	0	0	-0.0369	-0.1745	-0.1309	-0.2139	-0.1207	-0.3476	-0.0937	-0.2417	0.0129	-0.2443	0.1265	-0.1203	0.8116	0.4454	1.74585	0.00119961	0	-0.0799	-0.1229	-0.1505	-0.1582	-0.1074	-0.1663	-0.0908	1.10623	0.283176																																																				15		1	1	1		1		0		2034		2.376e-05		1.03e-08		4.4
P29966	MARCKS	Myristoylated alanine-rich C-kinase substrate	S135	EAASAASSTSSPKAEDGATPS	stp_consensus	0.858	0.873	0.747	-	MARCKS_http://pfam.xfam.org/family/PF02063_0	Phosphorylation__131 | Phosphorylation__132 | Phosphorylation__128 | Phosphorylation__133 | Phosphorylation__134 | Phosphorylation__135 | Phosphorylation__143 | Phosphorylation__145 |	Time Course	2	This Study, Olsen et al. (2010)	CCD PhosphoSite	-	-0.4262	-0.1882	-0.1617	-0.3371	-0.2921	-0.2462	-0.3594	-0.3382	-0.2932	-0.5076	-0.3376	-0.3203	0.5502	0.358	1.5084	1.3912	0	0	0.2645	-0.1488	0.1341	-0.058	0.0668	-0.15	0.133	-0.3194	0.0886	-0.132	0.9764	0.5462	1.9346	1.5794	4.14831	7.83406e-05	0	-0.0799	-0.1229	-0.1505	-0.1582	-0.1074	-0.1663	-0.0908	1.10623	0.283176																																																				6		1	1	1		3		0		3683.65		2.376e-05		1.917e-08		5.14
P29966	MARCKS	Myristoylated alanine-rich C-kinase substrate	T143	TSSPKAEDGATPSPSNETPKK	stp_consensus	0.801	0.89	0.411	-	MARCKS_http://pfam.xfam.org/family/PF02063_0	Phosphorylation__133 | Phosphorylation__134 | Phosphorylation__135 | Phosphorylation__143 | Phosphorylation__145 | Phosphorylation__147 | Phosphorylation__150 | Ubiquitylation_P29966_152 | Ubiquitylation_P29966_153 |	Both	1	This Study	CCD PhosphoSite	CCD PhosphoSite	-0.4819	-0.3282	-0.2996	-0.1292	-0.0381	0.2891	-0.224	-0.1087	-0.3252	-0.132	-0.1995	0.0233	0.3857	0.3553	0.6811	0.5319	0	0	0.1824	0.199	0.4438	0.6172	0.258	0.2194	0.1567	0.1961	0.2825	0.3515	0.8677	0.6835	1.1631	0.86	1.72599	0.00561308	0	-0.0799	-0.1229	-0.1505	-0.1582	-0.1074	-0.1663	-0.0908	1.10623	0.283176	-12.383	-12.3351	-12.2123	-10.648	-10.7331	-10.3396	-12.6023	-12.8545	-12.6234	-12.6753	-12.7468	-12.8264	-12.4344	-12.4091	-12.3907	0	0	0	1.3495	1.1482	1.4994	-0.2534	-0.4934	-0.4357	-0.2988	-0.3912	-0.5909	-0.0583	-0.054	-0.1478	-2.11982	6.31987e-07	5.10571e-06	0	0	0	-0.477	-0.481	-0.4583	-0.1476	-0.0834	-0.153	-0.048	-0.0199	-0.0116	-0.094	-0.0148	-0.0272	0.326267	1.26112e-05	0.00059607	5	5	1	1	1	1	3	3	1	0	2701.33	2269.03	2.376e-05	3.95e-05	5.202e-05	9.45e-05	3.88	4.18
P09651	HNRNPA1	Heterogeneous nuclear ribonucleoprotein A1	S6	MSKSESPKEPEQLRKL	stp_consensus, krxxst_consensus	0.788	0.471	0.933	-	RRM 1_https://www.uniprot.org/uniprot/P09651_8	Acetylation__1 | Phosphorylation__2 | Acetylation__2 | Acetylation_P09651_3 | Sumoylation_P09651_3 | Ubiquitylation_P09651_3 | Phosphorylation__4 | Phosphorylation__6 | Acetylation_P09651_8 | Ubiquitylation_P09651_8 | Sumoylation__8 | Methylation_P09651_14 | Acetylation_P09651_15 | Sumoylation_P09651_15 | Ubiquitylation_P09651_15 |	Time Course	1	This Study	CCD PhosphoSite	-	0.1974	0.2046	0.1783	0.2685	0.0668	0.0911	-0.0231	0.0605	0.0053	0.0792	-0.1008	0.0262	-0.2366	-0.2007	-0.2987	-0.3182	0	0	-0.0191	0.0639	-0.1306	-0.1135	-0.2205	-0.1441	-0.1921	-0.1254	-0.2982	-0.1784	-0.434	-0.4053	-0.4961	-0.5228	1.4283	0.000737512	0	0.0675	0.0108	0.0014	-0.0316	-0.0646	-0.1248	-0.0728	1.10562	0.0233299																																																				1		1	1	1		1		2		2420.34		4.078e-05		0.0005227		2.8
O95747	OXSR1	Serine/threonine-protein kinase OSR1	S325	AKKVRRVPGSSGRLHKTEDGG	-	0.54	0.468	0.0735	-	-	Phosphorylation__324 | Phosphorylation__325 | Phosphorylation__331 |	Time Course	1	This Study	CCD PhosphoSite	-	0.9788	1.0357	-0.0226	0.1792	-0.0177	0.1157	-0.3072	-0.0167	0.0612	-0.1304	0.0598	-0.0007	-0.2189	-0.2114	-0.8815	-0.6233	0	0	-1.0015	-0.8565	-0.9965	-0.92	-1.2861	-1.0524	-0.9176	-1.1661	-0.9191	-1.0363	-1.1977	-1.247	-1.8603	-1.659	2.23181	0.000648759	0	0.0105	-0.0185	-0.0331	-0.0152	-0.0113	-0.045	-0.0095	1.02205	0.756938																																																				2		1	1	1		2		1		1199.62		0.004215		0.05428		2.08
Q9Y3P9	RABGAP1	Rab GTPase-activating protein 1	T996	SSTKEVLDEDTDEEKETLKNQ	-	0.742	0.695	0.844	-	-	Phosphorylation__996 | Phosphorylation_Q9Y3P9_1002 |	Time Course	1	This Study	CCD PhosphoSite	-	0.1914	0.1609	0.1752	0.1687	0.0187	0.0766	0.005	0.0124	-0.1136	0.0523	0.0143	-0.0333	-0.1467	-0.1889	-0.1611	-0.2318	0	0	-0.0162	0.0078	-0.1727	-0.0842	-0.1864	-0.1485	-0.3049	-0.1085	-0.1771	-0.1942	-0.3381	-0.3497	-0.3524	-0.3927	1.29794	0.00436757	0	0.0117	-0.0227	-0.0452	-0.0626	-0.0483	-0.0582	-0.1065	1.0709	0.13118																																																				6		1	1	1		1		1		2785.42		2.376e-05		1.436e-05		4.04
Q9ULW0	TPX2	Targeting protein for Xklp2	T147	HVKMKAKRCATPVIIDEILPS	stp_consensus, krxxst_consensus	0.417	0.776	0.746	-	-	Phosphorylation__147 | Phosphorylation_Q9ULW0_157 |	Both	1	This Study	CCD PhosphoSite - CCD Protein	CCD PhosphoSite - CCD Protein	-0.733	-0.9058	-0.5557	-0.8221	-0.2145	-0.2035	-0.3039	0.0481	0.3207	0.3268	0.5253	0.6402	0.584	0.711	0.2386	0.3439	0	0	0.1773	0.0837	0.5185	0.7023	0.4291	0.954	1.0537	1.2326	1.2583	1.546	1.3171	1.6169	0.9716	1.2497	3.12158	0.000374724	0	-0.1058	0.6474	1.216	1.7246	2.0646	2.3563	2.3075	8.58182	1.56311e-05	-16.3077	-16.2997	-15.9713	-13.8657	-13.8936	-13.9125	-16.0819	-16.5619	-16.0526	-15.9269	-16.0821	-16.174	-15.9986	-16.0692	-16.0992	0	0	0	1.9696	1.8755	1.6103	0.1917	-0.2363	-0.1059	0.3742	0.2381	-0.1794	0.3021	0.2504	-0.0973	-2.34152	7.01535e-07	5.43112e-06	0	0	0	2.4255	2.3519	2.3699	0.2413	0.1942	0.3958	0.3239	0.2546	0.3169	0.3006	0.3141	0.3081	-2.1232	4.27515e-08	1.54096e-05	2	1	1	1	1	1	1	1	0	1	2244.22	2400.32	2.376e-05	3.95e-05	5.599e-08	4.12e-05	4.96	3.82
Q9ULW0	TPX2	Targeting protein for Xklp2	S738	SSDQPLTVPVSPKFSTRFHC	stp_consensus	0.876	0.839	0.234	-	TPX2_http://pfam.xfam.org/family/PF06886_0	Phosphorylation_Q9ULW0_728 | Phosphorylation__734 | Phosphorylation__738 | Sumoylation_Q9ULW0_740 | Ubiquitylation_Q9ULW0_740 | Phosphorylation__742 | Phosphorylation__743 |	Both	1	This Study	CCD PhosphoSite - CCD Protein	CCD PhosphoSite - CCD Protein	-0.8435	-0.9707	-0.5393	-0.877	-0.2901	-0.3778	0.0117	-0.0911	0.1135	0.0749	0.3785	0.3869	0.7156	0.6843	0.7243	0.8999	0	0	0.3042	0.0938	0.5534	0.5929	0.8552	0.8796	0.9569	1.0456	1.222	1.3577	1.559	1.655	1.5678	1.8706	3.40509	8.54307e-05	0	-0.1058	0.6474	1.216	1.7246	2.0646	2.3563	2.3075	8.58182	1.56311e-05	-15.2631	-15.1187	-15.0691	-12.6538	-12.58	-12.6378	-15.1179	-15.1672	-15.1583	-14.858	-14.859	-14.8333	-15.004	-14.9771	-15.0747	0	0	0	2.1697	2.04	2.0096	0.1111	-0.0226	-0.1139	0.3985	0.2802	0.2591	0.2522	0.1615	0.0249	-2.52395	1.05518e-09	1.43169e-06	0	0	0	2.4255	2.3519	2.3699	0.2413	0.1942	0.3958	0.3239	0.2546	0.3169	0.3006	0.3141	0.3081	-2.1232	4.27515e-08	1.54096e-05	1	6	1	1	1	1	1	1	0	0	2044.09	2043.1	0.0003683	3.95e-05	0.002621	8.85e-07	2.26	4.46
Q9ULW0	TPX2	Targeting protein for Xklp2	T369	SVTKICRDPQTPVLQTKHRAR	stp_consensus	0.755	0.85	0.204	-	TPX2_importin_http://pfam.xfam.org/family/PF12214_0	Phosphorylation__359 | Phosphorylation__361 | Phosphorylation__369 | Phosphorylation__374 | Acetylation_Q9ULW0_375 | Ubiquitylation_Q9ULW0_375 |	Both	2	This Study, McCoy et al. (2015)	CCD PhosphoSite - CCD Protein	CCD PhosphoSite - CCD Protein	-0.7931	-0.7283	-0.8489	-1.4922	-0.3728	-0.3439	-0.4012	-0.1845	-0.0671	0.0839	-0.0336	-0.1018	1.2466	0.8802	1.6757	1.4809	0	0	-0.0559	-0.7639	0.4202	0.3844	0.3918	0.5437	0.726	0.8122	0.7595	0.6264	2.0397	1.6084	2.4688	2.2091	5.46735	0.000315008	0	-0.1058	0.6474	1.216	1.7246	2.0646	2.3563	2.3075	8.58182	1.56311e-05	-14.2838	-14.1862	-14.159	-11.2531	-11.3536	-11.2581	-14.2624	-14.7617	-14.2782	-14.2883	-14.4229	-14.3291	-14.2427	-14.2037	-14.2127	0	0	0	2.6289	2.3637	2.5083	-0.0127	-0.5496	-0.1438	-0.011	-0.2162	-0.1469	0.0341	0.0025	-0.0232	-3.14586	1.00156e-07	2.01089e-06	0	0	0	2.4255	2.3519	2.3699	0.2413	0.1942	0.3958	0.3239	0.2546	0.3169	0.3006	0.3141	0.3081	-2.1232	4.27515e-08	1.54096e-05	1	1	1	1	1	1	1	1	0	1	1814.99	2245.19	2.376e-05	0.0001547	3.647e-05	0.0009949	3.38	2.42
Q9ULW0	TPX2	Targeting protein for Xklp2	S186	HQDTAEKNASSPEKAKGRHTV	cdk, stp_consensus	0.982	0.849	0.31	-	-	Phosphorylation__179 | Phosphorylation_Q9ULW0_185 | Phosphorylation__186 | Phosphorylation_Q9ULW0_195 |	Time Course	1	This Study	CCD PhosphoSite - CCD Protein	-	-1.4468	-1.8447	-1.1134	-2.3379	-0.5311	-0.7136	-0.0049	0.1204	0.5554	0.6249	1.0144	1.0222	1.185	1.2643	1.0386	1.1672	0	0	0.3334	-0.4932	0.9157	1.1311	1.4419	1.9651	2.0022	2.4696	2.4612	2.867	2.6318	3.109	2.4854	3.012	19.6275	0.000865197	0	-0.1058	0.6474	1.216	1.7246	2.0646	2.3563	2.3075	8.58182	1.56311e-05																																																				1		1	1	1		1		0		1420.73		0.005257		0.06868		2.33
Q8IY17	PNPLA6	Patatin-like phospholipase domain-containing protein 6	S448	MAYERGRISVSLQEEASGGSL	-	0.876	0.831	0.395	-	-	-	Time Course	1	This Study	CCD PhosphoSite	-	0.2444	0.349	0.0116	0.0357	-0.1608	-0.2714	-0.1161	-0.1968	-0.0669	-0.1217	0.2387	0.0945	-0.1276	-0.0988	0.0042	0.1819	0	0	-0.2327	-0.3133	-0.4052	-0.6204	-0.3605	-0.5459	-0.3112	-0.4708	-0.0057	-0.2545	-0.3719	-0.4478	-0.2402	-0.1672	1.26128	0.00797229	0	0.0415	0.023	0.0115	0.019	-0.0023	-0.0135	-0.0587	1.05732	0.0403652																																																				1		1	1	1		1		0		2228.11		2.376e-05		9.619e-06		3.49
Q8IY17	PNPLA6	Patatin-like phospholipase domain-containing protein 6	S354	HEIQPLRLFPSPGLPTRTSPV	stp_consensus	0.903	0.712	0.601	-	-	Phosphorylation__354 | Phosphorylation__361 | Phosphorylation__362 |	Both	1	This Study	CCD PhosphoSite	CCD PhosphoSite	-0.3003	-0.5503	-0.2544	-0.4351	-0.0927	-0.094	-0.1317	-0.157	-0.1195	-0.0286	-0.0932	-0.1625	0.2979	0.2315	1.0068	0.8831	0	0	0.0459	0.1152	0.2076	0.4563	0.1687	0.3934	0.1808	0.5217	0.2072	0.3878	0.5983	0.7819	1.3071	1.4334	2.2671	0.000213033	0	0.0415	0.023	0.0115	0.019	-0.0023	-0.0135	-0.0587	1.05732	0.0403652	-14.399	-14.5428	-14.4469	-12.1313	-12.1089	-12.2273	-13.523	-13.5245	-13.6147	-14.515	-14.5	-14.5377	-14.3391	-14.411	-14.3234	0	0	0	1.8421	1.9466	1.8065	0.8419	1.0442	0.8076	-0.1226	0.0633	-0.0676	0.0529	0.1518	0.1541	-1.39823	1.34447e-07	2.24434e-06	0	0	0	-0.2287	-0.1776	-0.2611	-0.1857	-0.209	-0.2029	-0.1573	-0.2081	-0.285	-0.0218	-0.0968	-0.1369	0.0054	0.893438	0.937496	7	3	1	1	1	1	1	2	0	1	1468.79	2089.06	0.0001634	0.0001547	0.001846	0.001083	2.26	3.98
Q99700	ATXN2	Ataxin-2	S889	EVTSQGVQTSSPACKQEKDDK	stp_consensus	0.814	0.869	0.718	-	-	Phosphorylation_Q99700_887 | Phosphorylation__888 | Phosphorylation_Q99700_889 | Sumoylation__893 |	Both	1	This Study	CCD PhosphoSite	CCD PhosphoSite	-0.0281	-0.1233	-0.149	-0.1861	-0.2129	-0.2186	-0.1438	-0.1517	0.0596	0.0111	-0.1124	-0.011	0.1772	0.1328	0.4891	0.4671	0	0	-0.1209	-0.0628	-0.1848	-0.0953	-0.1157	-0.0285	0.0877	0.1344	-0.0843	0.1123	0.2053	0.2561	0.5172	0.5903	1.54315	9.84803e-05	0	0.1039	0.1149	0.1086	0.0923	0.1735	0.2197	0.2747	1.16139	0.414824	-14.6895	-14.6727	-14.5668	-12.3678	-12.3434	-12.3144	-15.0661	-15.5028	-14.7969	-14.8698	-15.0571	-15.0611	-14.871	-14.8589	-14.7768	0	0	0	1.8897	1.8364	1.8376	-0.4108	-0.8042	-0.2548	-0.1869	-0.364	-0.471	-0.1885	-0.1663	-0.1795	-2.7801	8.04065e-07	5.94051e-06	0	0	0	-0.2878	-0.2889	-0.2735	-0.106	-0.0778	-0.1224	-0.235	-0.2054	-0.1788	-0.2069	-0.1279	-0.1292	0.1635	0.000313399	0.00559734	1	1	1	1	1	1	1	1	0	0	2421.2	2422.18	2.376e-05	3.95e-05	1.877e-05	1.07e-06	3.03	4.47
Q99700	ATXN2	Ataxin-2	S667	EAATPPVARTSPSGGTWSSVV	stp_consensus, krxst_consensus	0.947	0.875	0.692	-	-	Phosphorylation_Q99700_660 | Methylation_Q99700_665 | Phosphorylation_Q99700_666 | Phosphorylation_Q99700_667 | Phosphorylation_Q99700_669 | Phosphorylation_Q99700_672 | Phosphorylation_Q99700_674 |	Both	2	This Study, Olsen et al. (2010)	CCD PhosphoSite	CCD PhosphoSite	-0.0952	-0.158	-0.1391	-0.2458	-0.0748	-0.0868	-0.1756	-0.0474	-0.0232	-0.2118	0.0453	-0.0614	0.0353	0.0789	0.6784	0.4812	0	0	-0.0439	-0.0878	0.0204	0.0712	-0.0804	0.1106	0.072	-0.0537	0.1405	0.0966	0.1305	0.237	0.7736	0.6393	1.60393	0.00334006	0	0.1039	0.1149	0.1086	0.0923	0.1735	0.2197	0.2747	1.16139	0.414824	-13.8017	-13.8491	-13.7891	-12.0982	-12.0269	-12.0598	-13.4695	-13.5556	-13.5948	-13.7326	-13.7812	-13.771	-13.7355	-13.7104	-13.7164	0	0	0	1.2788	1.3369	1.3197	0.2981	0.3194	0.1697	0.0625	0.0884	0.0414	0.0591	0.1587	0.1032	-1.47833	7.38608e-08	1.8134e-06	0	0	0	-0.2878	-0.2889	-0.2735	-0.106	-0.0778	-0.1224	-0.235	-0.2054	-0.1788	-0.2069	-0.1279	-0.1292	0.1635	0.000313399	0.00559734	4	2	1	1	1	1	1	1	0	1	2045	2854.44	2.376e-05	0.0001147	2.698e-09	0.0005822	4.65	3.77
Q99700	ATXN2	Ataxin-2	S772	NKENIKPNETSPSFSKAENKG	stp_consensus	0.947	0.869	0.626	-	-	Phosphorylation_Q99700_771 | Phosphorylation_Q99700_772 | Phosphorylation_Q99700_774 | Phosphorylation_Q99700_776 | Ubiquitylation_Q99700_781 |	Both	1	This Study	CCD PhosphoSite	CCD PhosphoSite	0.0215	0.0747	-0.0185	-0.0775	-0.0237	-0.1119	0.0142	-0.126	-0.1854	-0.1148	-0.1194	-0.2199	-0.0663	-0.2029	0.6344	0.5216	0	0	-0.04	-0.1522	-0.0452	-0.1866	-0.0073	-0.2007	-0.2068	-0.1895	-0.1409	-0.2947	-0.0878	-0.2776	0.6129	0.4468	1.54094	0.00121765	0	0.1039	0.1149	0.1086	0.0923	0.1735	0.2197	0.2747	1.16139	0.414824	-15.0131	-15.1855	-15.1402	-12.7784	-12.6874	-12.7424	-14.7778	-14.9182	-14.7663	-15.1978	-15.2003	-15.1116	-15.3514	-15.2869	-15.2026	0	0	0	1.7916	1.9968	1.9739	0.2012	0.2932	0.3493	-0.1913	0.0057	0.0518	-0.3453	-0.0814	-0.0318	-2.08471	1.30525e-08	1.43169e-06	0	0	0	-0.2878	-0.2889	-0.2735	-0.106	-0.0778	-0.1224	-0.235	-0.2054	-0.1788	-0.2069	-0.1279	-0.1292	0.1635	0.000313399	0.00559734	3	3	1	1	1	1	2	1	0	1	2570.37	3750.92	2.376e-05	3.95e-05	0.0002137	9.7e-05	2.94	5.34
Q99700	ATXN2	Ataxin-2	S758	DSRLQDQRQNSPAGNKENIKP	stp_consensus, krxxst_consensus	0.982	0.867	0.486	-	-	Phosphorylation_Q99700_749 | Phosphorylation_Q99700_758 |	Time Course	1	This Study	CCD PhosphoSite	-	-0.0138	0.0319	-0.2992	-0.2296	-0.2628	-0.1642	-0.1447	-0.1641	-0.0683	-0.1449	0.0232	-0.0132	0.1583	0.1799	0.5454	0.566	0	0	-0.2854	-0.2614	-0.249	-0.1961	-0.1309	-0.196	-0.0545	-0.1768	0.037	-0.0451	0.1721	0.148	0.5592	0.5342	1.68592	5.01513e-05	0	0.1039	0.1149	0.1086	0.0923	0.1735	0.2197	0.2747	1.16139	0.414824																																																				1		1	1	1		1		1		3671.94		0.0004592		0.003446		2.74
Q99700	ATXN2	Ataxin-2	S784	SFSKAENKGISPVVSEHRKQI	stp_consensus, krxxst_consensus	0.566	0.728	0.618	-	-	Phosphorylation_Q99700_774 | Phosphorylation_Q99700_776 | Ubiquitylation_Q99700_781 | Phosphorylation_Q99700_784 | Phosphorylation_Q99700_788 |	Time Course	2	This Study, Olsen et al. (2010)	CCD PhosphoSite	-	-0.3924	-0.2064	-0.1877	-0.1901	-0.0189	0.0375	-0.1955	-0.1334	-0.2749	-0.155	-0.1302	-0.1383	0.2148	0.0954	0.9444	0.7306	0	0	0.2047	0.0163	0.3735	0.2439	0.1969	0.073	0.1175	0.0514	0.2622	0.0681	0.6072	0.3017	1.3367	0.937	1.98838	0.000374724	0	0.1039	0.1149	0.1086	0.0923	0.1735	0.2197	0.2747	1.16139	0.414824																																																				2		1	1	1		2		0		1464.75		0.0004592		0.003183		2.82
Q12959	DLG1	Disks large homolog 1	S575	MNSSISSGSGSLRTSQKRSLY	-	1	0.622	0.784	-	SH3_https://www.uniprot.org/uniprot/Q12959_6	Phosphorylation__567 | Phosphorylation_Q12959_568 | Phosphorylation_Q12959_570 | Phosphorylation__571 | Phosphorylation_Q12959_573 | Phosphorylation__575 | Phosphorylation_Q12959_578 | Phosphorylation_Q12959_579 | Phosphorylation_Q12959_583 | Phosphorylation_Q12959_585 |	Time Course	1	This Study	CCD PhosphoSite	-	0.1943	0.1821	0.1555	0.1343	-0.0285	0.0311	-0.0273	0.0713	0.0071	-0.0781	0.0116	-0.0028	-0.0442	-0.1009	-0.1897	-0.3157	0	0	-0.0388	-0.0479	-0.2228	-0.1511	-0.2215	-0.1109	-0.1872	-0.2602	-0.1826	-0.185	-0.2385	-0.283	-0.3839	-0.4979	1.27474	0.00452444	0	-0.0151	-0.0508	-0.1494	-0.2139	-0.1383	-0.0979	-0.0302	1.13931	0.014125																																																				5		1	1	1		3		0		2070.92		2.376e-05		1.55e-07		4.11
Q5VT25	CDC42BPA	Serine/threonine-protein kinase MRCK alpha	S1651	QNGSALKREFSGGSYSAKRQP	plk', krxxst_consensus	0.982	0.859	0.766	-	-	Phosphorylation_Q5VT25_1644 | Phosphorylation_Q5VT25_1651 | Phosphorylation_Q5VT25_1654 | Phosphorylation_Q5VT25_1656 |	Time Course	1	This Study	CCD PhosphoSite	-	0.1484	0.1671	0.114	0.1389	0.0849	0.0342	-0.0406	0.0111	-0.0988	-0.0733	0.0096	0.0252	-0.0309	-0.1335	-0.1363	-0.22	0	0	-0.0344	-0.0282	-0.0635	-0.1329	-0.189	-0.156	-0.2472	-0.2404	-0.1389	-0.1418	-0.1794	-0.3006	-0.2847	-0.3871	1.22824	0.00300912	0	0.0061	-0.007	0.0037	-0.0301	-0.0245	-0.0419	-0.0433	1.037	0.83881																																																				4		1	1	1		1		0		1800.81		2.376e-05		0.0001404		3.38
Q5VT25	CDC42BPA	Serine/threonine-protein kinase MRCK alpha	S1721	PASPRKTKSLSLESTDRGSWD	krxxst_consensus	0.788	0.893	0.278	-	-	Phosphorylation__1719 | Phosphorylation__1721 | Phosphorylation_Q5VT25_1724 | Phosphorylation_Q5VT25_1725 | Phosphorylation_Q5VT25_1729 |	Time Course	1	This Study	CCD PhosphoSite	-	0.2594	0.2043	0.211	0.1485	-0.0628	-0.0375	-0.069	0.032	0.0039	-0.0398	-0.0965	-0.0305	-0.1816	-0.1399	-0.15	-0.0515	0	0	-0.0484	-0.0558	-0.3222	-0.2418	-0.3285	-0.1722	-0.2555	-0.244	-0.3559	-0.2347	-0.441	-0.3442	-0.4094	-0.2558	1.26746	0.00312603	0	0.0061	-0.007	0.0037	-0.0301	-0.0245	-0.0419	-0.0433	1.037	0.83881																																																				3		1	1	1		2		0		1391.67		2.376e-05		0.000174		3.15
O15355	PPM1G	Protein phosphatase 1G	S527	SGKRKLEEVLSTEGAEENGNS	-	0.796	0.849	0.598	-	-	Phosphorylation__517 | Acetylation_O15355_519 | Sumoylation_O15355_519 | Ubiquitylation_O15355_519 | Phosphorylation__527 | Phosphorylation__528 | Phosphorylation__537 |	Time Course	1	This Study	CCD PhosphoSite	-	0.4632	0.5644	0.7893	1.0538	0.2195	0.297	0.0459	0.2331	-0.3832	-0.2768	-0.3496	-0.426	-0.5322	-0.5227	-0.604	-0.5718	0	0	0.3261	0.4894	-0.2438	-0.2674	-0.4173	-0.3313	-0.8465	-0.8412	-0.8128	-0.9903	-0.9954	-1.0871	-1.0673	-1.1362	2.76684	8.6888e-05	0	0.0033	-0.0077	0.0395	0.0217	0.0797	0.0069	0.1222	1.06705	0.115224																																																				1		1	1	1		1		0		2610.23		2.376e-05		4.191e-05		2.88
Q09161	NCBP1	Nuclear cap-binding protein subunit 1	S7	MSRRRHSDENDGGQPHK	krxst_consensus, krxxst_consensus	0.814	0.884	0.672	Armadillo_Importin_NLS_bipartite:0	-	Phosphorylation__7 |	Time Course	1	This Study	CCD PhosphoSite	-	0.0983	0.1654	0.3665	0.542	0.1347	0.1894	0.0187	0.0368	-0.1802	-0.1561	-0.267	-0.2666	-0.2878	-0.3009	-0.02	-0.0733	0	0	0.2682	0.3766	0.0364	0.024	-0.0796	-0.1286	-0.2785	-0.3216	-0.3653	-0.432	-0.3861	-0.4663	-0.1183	-0.2387	1.44177	0.000202716	0	-0.0113	-0.0346	-0.0234	-0.0155	-0.0415	-0.0463	-0.0306	1.0237	0.810205																																																				2		1	1	1		2		1		2166.02		4.078e-05		0.0006322		3.66
Q68EM7	ARHGAP17	Rho GTPase-activating protein 17	S575	LEQGPSPGDGSPPKPKDPVSA	cdk, stp_consensus	1	0.882	0.139	-	-	Phosphorylation__570 | Phosphorylation__575 | Phosphorylation__584 |	Time Course	1	This Study	CCD PhosphoSite	-	0.2205	0.2854	0.1084	0.2149	0.0187	-0.0776	-0.002	-0.099	-0.1805	-0.1058	-0.1173	-0.136	-0.2041	-0.1889	0.1704	0.0929	0	0	-0.1121	-0.0705	-0.2018	-0.363	-0.2225	-0.3844	-0.401	-0.3912	-0.3378	-0.4214	-0.4246	-0.4743	-0.0501	-0.1925	1.3461	0.00240656	0	0.0198	0.0078	-0.0153	0.0176	-0.0009	-0.024	0.051	1.02106	0.841697																																																				7		1	1	1		1		0		3928.02		2.376e-05		1.599e-11		6.62
Q68EM7	ARHGAP17	Rho GTPase-activating protein 17	S676	LSPKPPTRSPSPPTQHTGQPP	stp_consensus, krxxst_consensus	1	0.906	0.0106	-	-	Phosphorylation__667 | Phosphorylation_Q68EM7_672 | Phosphorylation__674 | Phosphorylation__676 | Phosphorylation__679 | Phosphorylation__682 |	Time Course	1	This Study	CCD PhosphoSite	-	0.1218	0.1523	0.148	0.2572	0.0572	0.1449	-0.0106	-0.0222	-0.019	0.0564	-0.0556	0.011	-0.1472	-0.1916	-0.2606	-0.2418	0	0	0.0262	0.1049	-0.0647	-0.0074	-0.1324	-0.1745	-0.1409	-0.0959	-0.1775	-0.1413	-0.2691	-0.3439	-0.3824	-0.3941	1.33229	0.00141372	0	0.0198	0.0078	-0.0153	0.0176	-0.0009	-0.024	0.051	1.02106	0.841697																																																				3		1	1	1		1		0		3071.43		4.078e-05		0.0002203		2.92
O15372	EIF3H	Eukaryotic translation initiation factor 3 subunit H	S183	LMEVCKEKDFSPEALKKANIT	stp_consensus, krxxst_consensus	0.469	0.386	0.734	-	MPN_https://www.uniprot.org/uniprot/O15372_-10	Ubiquitylation_O15372_178 | Ubiquitylation_O15372_180 | Phosphorylation__183 | Ubiquitylation_O15372_188 |	Time Course	1	This Study	CCD PhosphoSite	-	0.179	0.1222	0.1316	0.1852	0.0601	-0.0275	-0.0106	0.044	-0.1413	-0.0789	-0.0482	-0.0335	-0.1666	-0.1264	-0.0157	-0.0735	0	0	-0.0474	0.063	-0.1189	-0.1497	-0.1896	-0.0782	-0.3203	-0.2011	-0.2272	-0.1557	-0.3457	-0.2486	-0.1947	-0.1958	1.20641	0.00396719	0	0.0161	0.0005	-0.0186	0.0039	-0.0035	-0.0143	-0.0202	1.01635	0.847764																																																				3		1	1	1		1		0		1594.84		0.0004143		0.002952		2.58
Q9Y6D5	ARFGEF2	Brefeldin A-inhibited guanine nucleotide-exchange protein 2	S277	NGDAPRERGSSLSGTDDGAQE	krxxst_consensus	0.991	0.772	0.827	-	-	Phosphorylation__276 | Phosphorylation__277 | Phosphorylation__279 | Phosphorylation__281 |	Time Course	1	This Study	CCD PhosphoSite	-	0.2228	0.1343	0.1843	0.1665	-0.0343	-0.0247	-0.0561	0.0113	0.0145	-0.0439	-0.008	-0.0274	-0.122	-0.1294	-0.1453	-0.1427	0	0	-0.0385	0.0322	-0.2571	-0.159	-0.2789	-0.123	-0.2083	-0.1782	-0.2308	-0.1617	-0.3448	-0.2637	-0.3682	-0.277	1.23856	0.000789214	0	0.004	-0.016	-0.0467	-0.0097	-0.0198	-0.0524	-0.059	1.0394	0.515554																																																				1		1	1	1		1		0		2239.1		0.001324		0.01196		1.84
Q9Y6D5	ARFGEF2	Brefeldin A-inhibited guanine nucleotide-exchange protein 2	S1528	NPSERGQSQLSNPTDDSWKGR	-	1	0.804	0.552	-	-	Phosphorylation__1520 | Phosphorylation__1525 | Phosphorylation__1528 | Phosphorylation_Q9Y6D5_1531 | Phosphorylation__1534 | Ubiquitylation_Q9Y6D5_1536 |	Both	1	This Study	CCD PhosphoSite	CCD PhosphoSite	0.156	-0.0021	0.12	0.1107	0.1277	0.1298	0.1616	-0.0978	0.1203	0.094	0.0903	0.1338	-0.1063	-0.082	-0.4591	-0.4968	0	0	-0.036	0.1128	-0.0283	0.1319	0.0056	-0.0957	-0.0357	0.0961	-0.0657	0.1359	-0.2623	-0.0799	-0.615	-0.4947	1.43798	0.00482222	0	0.004	-0.016	-0.0467	-0.0097	-0.0198	-0.0524	-0.059	1.0394	0.515554	-13.1606	-13.1604	-13.2854	-14.8138	-14.563	-14.6037	-13.641	-13.4291	-13.5272	-13.5042	-13.4763	-13.4919	-13.1784	-13.2034	-13.1368	0	0	0	-2.1513	-1.9493	-1.7814	-0.5145	-0.2428	-0.2664	-0.3502	-0.2954	-0.1832	-0.0247	-0.0231	0.1791	1.12775	6.52387e-06	2.65534e-05	0	0	0	-0.0381	0.005	-0.0252	-0.0394	-0.0199	-0.0072	0.02	0.0986	0.0153	-0.0306	0.0659	0.0089	-0.0206	0.322792	0.487723	3	1	1	1	1	1	1	1	0	0	2251.09	2331.06	2.376e-05	8.87e-05	2.774e-06	0.0002735	3.49	3.98
O75367	MACROH2A1	Core histone macro-H2A.1	T129	GSKGKLEAIITPPPAKKAKSP	stp_consensus	0.762	0.867	0.812	-	Histone_H2A_C_http://pfam.xfam.org/family/PF16211_-6	Phosphorylation_O75367_120 | Ubiquitylation_O75367_121 | Acetylation_O75367_123 | Methylation_O75367_123 | Ubiquitylation_O75367_123 | Sumoylation__123 | Phosphorylation__129 | Phosphorylation_O75367_138 |	Both	2	This Study, Olsen et al. (2010)	CCD PhosphoSite	CCD PhosphoSite	-0.9027	-1.1138	-0.9479	-1.6877	-0.4061	-0.385	-0.0126	-0.1047	0.1017	0.0521	0.485	0.3475	0.9561	0.8132	1.4373	1.3676	0	0	-0.0452	-0.574	0.4966	0.7287	0.89	1.0091	1.0044	1.1659	1.3877	1.4613	1.8587	1.927	2.34	2.4814	4.8706	0.000288759	0	-0.0503	-0.0832	-0.1081	-0.0749	-0.0592	-0.0899	-0.107	1.05531	0.167163	-13.8211	-13.7507	-13.5603	-10.9174	-10.9709	-10.9874	-13.401	-13.7519	-13.3133	-13.6007	-13.6264	-13.6172	-13.5937	-13.5518	-13.6497	0	0	0	2.511	2.3201	2.1859	0.386	0.0246	0.2224	0.2138	0.1448	-0.0337	0.2205	0.2188	-0.0589	-2.53018	1.36827e-07	2.25712e-06	0	0	0	-0.1329	-0.1468	-0.1735	-0.0453	-0.0477	-0.1449	0.291	0.2768	0.2458	0.1632	0.1754	0.1357	0.0539	0.0607271	0.165434	6	7	1	1	1	1	1	1	0	1	1838.07	2327.39	2.376e-05	3.95e-05	8.788e-06	4.28e-06	3.72	3.5
O75367	MACROH2A1	Core histone macro-H2A.1	S138	ITPPPAKKAKSPSQKKPVSKK	stp_consensus, krxxst_consensus	0.947	0.902	0.914	-	-	Phosphorylation__129 | Phosphorylation_O75367_138 | Phosphorylation_O75367_140 | Phosphorylation_O75367_146 |	Both	1	This Study	CCD PhosphoSite	CCD PhosphoSite	-1.4117	-1.5193	-1.4283	-2.1115	-0.0258	-0.1786	0.2907	0.2298	0.2708	0.3142	0.586	0.6503	1.0206	1.0156	1.13	1.1673	0	0	-0.0166	-0.5921	1.3859	1.3408	1.7024	1.7491	1.6825	1.8335	1.9976	2.1696	2.4323	2.5349	2.5417	2.6867	7.85688	7.61435e-05	0	-0.0503	-0.0832	-0.1081	-0.0749	-0.0592	-0.0899	-0.107	1.05531	0.167163	-15.8217	-15.8264	-15.5254	-12.5611	-12.5445	-12.5963	-15.2074	-15.6023	-15.1833	-15.3701	-15.3809	-15.4826	-15.2018	-15.1712	-15.15	0	0	0	2.8235	2.7842	2.5083	0.5802	0.2501	0.3175	0.445	0.466	0.0661	0.6129	0.6751	0.406	-2.76371	7.8303e-08	1.86913e-06	0	0	0	-0.1329	-0.1468	-0.1735	-0.0453	-0.0477	-0.1449	0.291	0.2768	0.2458	0.1632	0.1754	0.1357	0.0539	0.0607271	0.165434	3	3	1	1	1	1	1	1	1	1	1738.01	1738.01	0.001349	0.003783	0.01332	0.03974	2.5	1.74
O75400	PRPF40A	Pre-mRNA-processing factor 40 homolog A	T373	TSKQETVADFTPKKEEEESQP	cdk, stp_consensus	0.808	0.871	0.751	-	-	Phosphorylation__368 | Phosphorylation__373 | Sumoylation_O75400_375 | Sumoylation__376 |	Both	1	This Study	CCD PhosphoSite	CCD PhosphoSite	-0.3587	-0.3023	-0.3029	-0.2797	0.5627	0.4103	0.4613	0.3775	0.0071	0.1616	-0.0456	-0.0013	-0.1372	-0.0949	-0.2876	-0.1703	0	0	0.0558	0.0226	0.9214	0.7126	0.82	0.6798	0.3658	0.4638	0.3131	0.301	0.2215	0.2074	0.0711	0.1319	1.5892	0.000288634	0	-0.0479	-0.0715	-0.0961	-0.1038	-0.0809	-0.0689	-0.0169	1.07116	0.206378	-13.4961	-13.3995	-13.3621	-12.0638	-12.6452	-12.165	-13.6343	-13.4957	-13.5238	-13.2699	-13.151	-13.1394	-13.1383	-13.0909	-13.212	0	0	0	1.0086	0.254	0.7853	-0.1723	-0.0703	-0.1864	0.2196	0.269	0.246	0.3509	0.3286	0.1806	-1.25992	7.51494e-05	0.000202466	0	0	0	-0.0562	-0.0932	-0.0544	0.0667	0.0502	0.0194	0.1606	0.1521	0.1527	0.1251	0.0773	0.1024	0.0955333	0.00405796	0.0304258	3	2	1	1	1	1	1	1	2	0	3588.88	1823.94	0.0001147	6.87e-05	0.001141	0.0001272	2.65	3.51
Q2NKX8	ERCC6L	DNA excision repair protein ERCC-6-like	S1069	FDASTPKNDISPPGRFFSSQI	stp_consensus	0.965	0.88	0.242	-	-	Phosphorylation_Q2NKX8_1062 | Phosphorylation_Q2NKX8_1063 | Ubiquitylation_Q2NKX8_1065 | Phosphorylation__1069 | Phosphorylation__1076 | Phosphorylation__1077 |	Both	1	This Study	CCD PhosphoSite - CCD Protein	CCD PhosphoSite	0.0618	0.121	0.0609	0.0592	-0.0825	-0.0368	-0.1475	-0.0858	-0.113	-0.1356	-0.0651	-0.1199	-0.055	-0.0656	0.3355	0.2683	0	0	-0.0008	-0.0619	-0.1442	-0.1578	-0.2093	-0.2068	-0.1747	-0.2567	-0.1269	-0.241	-0.1168	-0.1867	0.2737	0.1473	1.28759	0.000341888	0	-0.0295	0.0683	0.1137	0.1397	0.2245	0.2902	0.3315	1.28803	0.00182775	-16.395	-16.402	-16.3172	-14.1824	-14.1449	-14.2195	-16.2459	-16.723	-16.5575	-16.1559	-16.1335	-16.1505	-16.0093	-16.0811	-16.1791	0	0	0	1.7317	1.7205	1.6427	0.115	-0.2951	-0.2649	0.2325	0.289	0.19	0.3787	0.3409	0.1687	-2.32655	3.03584e-07	3.37325e-06	0	0	0	0.1423	0.1026	0.1821	0.3801	0.3637	0.4345	0.0944	0.0988	0.108	-0.0579	-0.0553	-0.0151	0.2326	1.30378e-05	0.000612211	4	1	1	1	1	1	1	1	0	1	1239.61	2498.2	0.0001634	0.001094	0.001843	0.008336	2.91	2.43
Q2NKX8	ERCC6L	DNA excision repair protein ERCC-6-like	S1117	VEDMEERLDDSSEAKGPEDYP	-	0.681	0.602	0.66	-	-	Phosphorylation__1117 | Phosphorylation__1118 |	Time Course	1	This Study	CCD PhosphoSite - CCD Protein	-	-0.0656	-0.0422	-0.1663	-0.5303	-0.3196	-0.3113	-0.305	-0.4016	-0.1564	-0.3686	-0.1754	-0.2109	0.1615	0.0614	1.5131	1.3172	0	0	-0.1007	-0.4881	-0.254	-0.2691	-0.2394	-0.3594	-0.0908	-0.3264	-0.1099	-0.1687	0.227	0.1036	1.5786	1.3593	3.78292	0.000201922	0	-0.0295	0.0683	0.1137	0.1397	0.2245	0.2902	0.3315	1.28803	0.00182775																																																				1		1	1	1		1		0		1552.78		0.0007246		0.005454		2.83
Q2M2I8	AAK1	AP2-associated protein kinase 1	T605	APVRQQPKVQTTPPPAVQGQK	krxxst_consensus	0.768	0.842	0.587	-	-	Phosphorylation__605 | Phosphorylation__606 |	Time Course	1	This Study	CCD PhosphoSite	-	0.0784	-0.0059	-0.2081	-0.2955	-0.3086	-0.44	0.0986	-0.0835	-0.0585	-0.1583	-0.0476	-0.0121	0.1415	-0.0401	0.5935	0.7461	0	0	-0.2865	-0.2896	-0.3871	-0.4341	0.0202	-0.0776	-0.1369	-0.1524	-0.1261	-0.0062	0.0631	-0.0342	0.515	0.752	1.7641	0.00131905	0	0.063	0.0012	0.0117	-0.0205	-0.0246	-0.0037	0.017	1.02603	0.152114																																																				1		1	1	1		1		0		2040.1		4.078e-05		0.0006948		2.67
Q13136	PPFIA1	Liprin-alpha-1	S741	DDKTTIKCETSPPSSPRALRL	stp_consensus	1	0.885	0.493	-	-	Phosphorylation_Q13136_734 | Phosphorylation_Q13136_735 | Phosphorylation__740 | Phosphorylation__741 | Phosphorylation__744 | Phosphorylation__745 |	Time Course	1	This Study	CCD PhosphoSite	-	0.4753	0.3036	0.0134	0.1677	0.0187	0.0026	-0.0932	-0.0507	-0.1369	-0.1138	0.1176	-0.0467	-0.1241	-0.1454	-0.1469	-0.2414	0	0	-0.4619	-0.136	-0.4565	-0.301	-0.5685	-0.3543	-0.6122	-0.4174	-0.3577	-0.3503	-0.5994	-0.4491	-0.6221	-0.545	1.37346	0.00748423	0	0.0113	0.0038	-0.0145	-0.0255	-0.0229	-0.0268	0.0005	1.02171	0.704889																																																				1		1	1	2		1		0		1501.67		9.711e-05		0.001072		2.47
P49841	GSK3B	Glycogen synthase kinase-3 beta	S215	KQLVRGEPNVSYICSRYYRAP	-	0.274	0.235	0.41	-	Pkinase_http://pfam.xfam.org/family/PF00069_0	Acetylation_P49841_205 | Ubiquitylation_P49841_205 | Phosphorylation_P49841_215 | Phosphorylation__216 | Phosphorylation_P49841_219 | Phosphorylation_P49841_221 | Phosphorylation_P49841_222 |	Time Course	1	This Study	CCD PhosphoSite	-	0.1047	0.1236	0.2079	0.1573	-0.0303	0.0686	0.0072	0.0217	0.0089	-0.0092	0.0119	0.0155	-0.1499	-0.1672	-0.1397	-0.2311	0	0	0.1032	0.0337	-0.1351	-0.055	-0.0976	-0.1019	-0.0959	-0.1328	-0.0928	-0.1082	-0.2547	-0.2909	-0.2444	-0.3548	1.25065	0.00145342	0	0.0106	-0.0193	-0.05	-0.0486	-0.08	-0.0569	-0.0488	1.05352	0.318594																																																				6		1	2	2		2		0		1665.76		2.376e-05		2.654e-06		3.68
Q3V6T2	CCDC88A	Girdin	S1820	STAEGTTRRTSIHDFLTKDSR	aurora, krxst_consensus, krxxst_consensus	0.646	0.81	0.451	-	-	Phosphorylation__1815 | Phosphorylation__1816 | Phosphorylation__1819 | Phosphorylation__1820 |	Time Course	1	This Study	CCD PhosphoSite	-	0.1796	0.1468	0.1445	0.1197	0.0276	0.028	-0.02	-0.0824	-0.0019	-0.0306	-0.0049	-0.0557	-0.1078	-0.0992	-0.0935	-0.1501	0	0	-0.0351	-0.0271	-0.152	-0.1187	-0.1996	-0.2292	-0.1816	-0.1773	-0.1845	-0.2025	-0.2875	-0.2459	-0.2731	-0.2969	1.20913	0.000799269	0	-0.0133	-0.0446	-0.057	-0.0726	-0.0683	-0.0683	-0.0254	1.05506	0.584175																																																				18		1	1	1		2		1		1906.04		2.376e-05		3.528e-07		5.4
Q3V6T2	CCDC88A	Girdin	S1653	IQYLKRQTRSSPVLQHKISET	stp_consensus, krxst_consensus	0.876	0.85	0.00167	-	-	Phosphorylation__1650 | Phosphorylation__1652 | Phosphorylation__1653 | Phosphorylation_Q3V6T2_1661 |	Time Course	1	This Study	CCD PhosphoSite	-	0.114	0.0808	0.1955	0.2743	0.0835	0.0979	0.0047	0.0309	-0.0938	-0.0237	-0.0202	0.0582	-0.1649	-0.1567	-0.2444	-0.2361	0	0	0.0815	0.1935	-0.0306	0.0171	-0.1093	-0.0499	-0.2079	-0.1045	-0.1342	-0.0226	-0.2789	-0.2375	-0.3585	-0.3169	1.31329	0.000356362	0	-0.0133	-0.0446	-0.057	-0.0726	-0.0683	-0.0683	-0.0254	1.05506	0.584175																																																				5		2	1	1		1		0		1583.88		4.078e-05		0.0004882		4.09
Q13443	ADAM9	Disintegrin and metalloproteinase domain-containing protein 9	S758	RQPGSVPRHVSPVTPPREVPI	stp_consensus, krxxst_consensus	0.894	0.854	0.884	-	-	Phosphorylation__752 | Phosphorylation__758 | Glycosylation_Q13443_758 | Phosphorylation__761 | Glycosylation_Q13443_761 |	Time Course	1	This Study	CCD PhosphoSite	-	-0.0515	-0.092	0.0095	-0.1393	-0.2164	-0.2168	-0.0143	-0.0141	-0.0611	0.0146	0.0575	0.1576	0.1292	0.1815	0.1311	0.1246	0	0	0.061	-0.0473	-0.1649	-0.1249	0.0372	0.0779	-0.0096	0.1066	0.109	0.2495	0.1807	0.2734	0.1826	0.2166	1.21515	0.00749669	0	-0.0708	-0.0735	-0.0771	-0.0873	-0.1146	-0.0978	-0.0693	1.0633	0.295794																																																				15		1	1	1		1		0		1453.69		2.376e-05		5.958e-06		4.54
Q02241	KIF23	Kinesin-like protein KIF23	S902	FTDIETLKQESPNGSRKRRSS	stp_consensus, krxxst_consensus	0.761	0.67	0.121	-	MKLP1_Arf_bdg_http://pfam.xfam.org/family/PF16540_0	Phosphorylation__897 | Ubiquitylation_Q02241_899 | Sumoylation__899 | Phosphorylation__902 | Phosphorylation__906 | Phosphorylation__911 | Phosphorylation__912 |	Both	1	This Study	CCD PhosphoSite - CCD Protein	CCD PhosphoSite - CCD Protein	-0.623	-0.6048	-0.5331	-0.8203	-0.5587	-0.5694	-0.3455	-0.4533	0.1193	-0.0024	0.3693	0.4062	0.7863	0.768	0.983	1.0785	0	0	0.0899	-0.2155	0.0643	0.0355	0.2776	0.1515	0.7423	0.6024	0.9924	1.011	1.4093	1.3728	1.606	1.6833	3.33439	2.98075e-05	0	-0.1845	0.2531	0.735	1.2052	1.5307	1.8714	2.2174	5.16554	4.25631e-05	-14.197	-14.441	-14.3639	-12.1251	-12.0545	-12.0672	-13.5083	-13.7	-13.467	-14.0828	-14.1497	-14.1618	-14.2368	-14.2032	-14.1869	0	0	0	1.6464	1.9006	1.887	0.6545	0.7669	0.8722	0.1076	0.3118	0.2254	-0.0468	0.2578	0.2076	-1.47618	3.51188e-07	3.6288e-06	0	0	0	2.0327	1.9627	1.9561	1.3997	1.3538	1.4159	0.1378	0.1532	0.1572	0.2167	0.1805	0.1843	-0.611933	4.12879e-07	4.8386e-05	3	2	1	1	1	1	2	1	1	1	3124.54	3123.56	2.376e-05	3.95e-05	1.129e-08	1.27e-07	5.86	4.85
Q02241	KIF23	Kinesin-like protein KIF23	S911	ESPNGSRKRRSSTVAPAQPDG	krxst_consensus, krxxst_consensus	0.894	0.817	0.393	-	MKLP1_Arf_bdg_http://pfam.xfam.org/family/PF16540_-5	Phosphorylation__902 | Phosphorylation__906 | Phosphorylation__911 | Phosphorylation__912 | Phosphorylation__913 |	Time Course	2	This Study, McCoy et al. (2015)	CCD PhosphoSite - CCD Protein	-	-0.4723	-0.8844	-0.9059	-1.5567	-0.4604	-0.5315	0.0178	-0.1616	0.1265	0.4207	0.4852	0.3959	0.852	1.0326	0.7407	0.9014	0	0	-0.4336	-0.6722	0.0119	0.353	0.49	0.7229	0.5988	1.3051	0.9574	1.2803	1.3243	1.917	1.2129	1.7858	3.99553	0.00122012	0	-0.1845	0.2531	0.735	1.2052	1.5307	1.8714	2.2174	5.16554	4.25631e-05																																																				1		1	1	1		1		1		2873.33		2.376e-05		1.258e-09		5.67
Q02241	KIF23	Kinesin-like protein KIF23	S716	SQPQLHRRSNSCSSISVASCI	krxxst_consensus	0.973	0.869	0.37	-	-	Phosphorylation__714 | Phosphorylation__716 | Phosphorylation__718 | Phosphorylation__719 | Phosphorylation_Q02241_724 |	Time Course	1	This Study	CCD PhosphoSite - CCD Protein	-	-0.9469	-0.6471	-0.6317	-0.8942	-0.5851	-0.6268	-0.2886	-0.2898	0.1031	0.0357	0.604	0.2774	0.8238	0.7306	1.14	1.1957	0	0	0.3152	-0.2471	0.3618	0.0203	0.6583	0.3573	1.05	0.6828	1.5509	0.9245	1.7707	1.3778	2.087	1.8429	3.81782	0.000108701	0	-0.1845	0.2531	0.735	1.2052	1.5307	1.8714	2.2174	5.16554	4.25631e-05																																																				1		1	1	1		1		0		2848.3		0.0004881		0.00363		2.68
Q02241	KIF23	Kinesin-like protein KIF23	S867	KYMLTHQELASDGEIETKLIK	-	1	0.288	0.479	-	MKLP1_Arf_bdg_http://pfam.xfam.org/family/PF16540_0	Phosphorylation__861 | Phosphorylation__867 | Phosphorylation_Q02241_873 | Sumoylation__874 | Sumoylation_Q02241_877 | Ubiquitylation_Q02241_877 |	Time Course	1	This Study	CCD PhosphoSite - CCD Protein	-	-0.1787	-0.0086	-0.0042	-0.4347	-0.4145	-0.5512	-0.3077	-0.4482	-0.137	-0.2244	0.4255	-0.039	0.3413	0.1316	1.0116	0.8382	0	0	0.1745	-0.426	-0.2357	-0.5426	-0.129	-0.4395	0.0417	-0.2157	0.6042	-0.0303	0.5201	0.1403	1.1903	0.8469	2.44231	0.00755826	0	-0.1845	0.2531	0.735	1.2052	1.5307	1.8714	2.2174	5.16554	4.25631e-05																																																				2		1	1	1		1		0		2653.31		2.376e-05		2.053e-05		2.71
Q02241	KIF23	Kinesin-like protein KIF23	T738	EWEQKIPTYNTPLKVTSIARR	cdk, stp_consensus	0.848	0.852	0.792	-	-	Phosphorylation_Q02241_735 | Phosphorylation__736 | Phosphorylation__738 | Ubiquitylation_Q02241_741 | Sumoylation__741 | Phosphorylation_Q02241_744 |	Both	2	This Study, McCoy et al. (2015)	CCD PhosphoSite - CCD Protein	CCD PhosphoSite - CCD Protein	-0.1151	-0.1651	-0.1288	-0.0028	-0.3161	-0.153	-0.2131	-0.187	0	0.0317	0.0864	-0.0359	0.2984	0.2496	0.2589	0.3919	0	0	-0.0136	0.1623	-0.2009	0.012	-0.098	-0.0219	0.1152	0.1968	0.2015	0.1292	0.4136	0.4147	0.374	0.557	1.44143	0.0030197	0	-0.1845	0.2531	0.735	1.2052	1.5307	1.8714	2.2174	5.16554	4.25631e-05	-16.7292	-16.7634	-16.6066	-13.3888	-13.4879	-13.4849	-16.9929	-17.5348	-16.5505	-16.4899	-16.5508	-16.4792	-16.4843	-16.4244	-16.4844	0	0	0	2.8809	2.7547	2.6821	-0.2978	-0.7456	0.0314	0.2328	0.233	0.1506	0.2379	0.3589	0.1527	-3.57218	1.14574e-06	7.45024e-06	0	0	0	2.0327	1.9627	1.9561	1.3997	1.3538	1.4159	0.1378	0.1532	0.1572	0.2167	0.1805	0.1843	-0.611933	4.12879e-07	4.8386e-05	2	1	1	1	1	1	1	1	0	0	1734.97	1734.97	0.002545	0.0009382	0.02808	0.006218	2.5	2.99
Q9Y3Z3	SAMHD1	Deoxynucleoside triphosphate triphosphohydrolase SAMHD1	T592	QDGDVIAPLITPQKKEWNDST	cdk, stp_consensus	0.02	0.458	0.0549	-	-	Phosphorylation__592 | Sumoylation_Q9Y3Z3_595 | Ubiquitylation_Q9Y3Z3_596 | Phosphorylation__601 | Phosphorylation__602 |	Both	1	This Study	CCD PhosphoSite	CCD PhosphoSite	-1.0328	-1.0578	-0.5228	-0.2589	0.2644	0.0847	0.3329	0.4987	0.2322	0.402	0.4004	0.3981	0.1767	0.2773	-0.2161	0.0211	0	0	0.51	0.7989	1.2972	1.1424	1.3657	1.5564	1.265	1.4597	1.4332	1.4558	1.2095	1.3351	0.8167	1.0789	2.87259	0.000404168	0	-0.0022	-0.0857	-0.0849	-0.1024	-0.1064	-0.1249	-0.0915	1.08931	0.0134309	-15.2388	-15.1657	-15.223	-13.5298	-13.5519	-13.6469	-15.5928	-15.4108	-15.384	-15.4051	-15.5708	-15.5927	-15.366	-15.3458	-15.3509	0	0	0	1.2458	1.0916	1.1331	-0.3881	-0.2192	-0.1856	-0.1729	-0.3846	-0.3464	-0.1341	-0.1602	-0.0974	-1.88634	6.59949e-08	1.74289e-06	0	0	0	-0.1301	-0.1078	-0.1637	-0.0103	-0.0025	-0.083	0.1744	0.2586	0.1884	0.1648	0.1959	0.1719	0.0840667	0.0189735	0.0794897	2	2	1	1	1	1	1	1	0	0	3075.69	3074.71	4.078e-05	3.95e-05	0.0007009	1.43e-06	2.74	4.29
P55795	HNRNPH2	Heterogeneous nuclear ribonucleoprotein H2	S104	DWVLKHTGPNSPDTANDGFVR	stp_consensus	0.31	0.371	0.916	-	RRM 2_https://www.uniprot.org/uniprot/P55795_7	Methylation_P55795_98 | Sumoylation_P55795_98 | Ubiquitylation_P55795_98 | Phosphorylation__100 | Phosphorylation__104 | Phosphorylation__107 | Methylation_P55795_114 |	Time Course	1	This Study	CCD PhosphoSite	-	0.1677	0.1777	0.0727	0.2143	0.0776	0.0905	0.0134	0.1158	-0.0199	0.0332	-0.1259	-0.0012	-0.2002	-0.1485	-0.2357	-0.2314	0	0	-0.095	0.0366	-0.09	-0.0872	-0.1543	-0.0619	-0.1875	-0.1445	-0.2935	-0.1788	-0.3679	-0.3261	-0.4034	-0.4091	1.33373	0.00553775	0	0.0305	0.0478	0.018	0.0241	-0.0209	-0.0166	-0.026	1.04568	0.13151																																																				3		1	2	2		1		0		2069.92		2.376e-05		3.725e-07		4.4
Q8N201	INTS1	Integrator complex subunit 1	S1318	LTASLPPRRDSTEAPKPKSSP	krxst_consensus, krxxst_consensus	0.973	0.702	0.582	-	-	Phosphorylation_Q8N201_1311 | Phosphorylation__1318 | Phosphorylation_Q8N201_1319 | Ubiquitylation_Q8N201_1325 | Phosphorylation__1326 | Phosphorylation__1327 |	Time Course	1	This Study	CCD PhosphoSite	-	0.1698	0.1321	0.2806	0.4217	0.1599	0.1982	0.0108	-0.0011	-0.0005	0.0507	-0.1976	-0.0647	-0.2957	-0.2911	-0.2561	-0.3169	0	0	0.1108	0.2896	-0.0099	0.0661	-0.159	-0.1332	-0.1703	-0.0814	-0.3674	-0.1968	-0.4655	-0.4231	-0.4259	-0.449	1.53202	0.000420129	0	0.0384	0.0413	-0.0132	-0.0481	-0.017	-0.0128	-0.0338	1.04153	0.053174																																																				3		1	1	1		1		1		2121.19		4.078e-05		0.0002846		3.46
Q8N201	INTS1	Integrator complex subunit 1	S104	EAAVAEKRAISPSIKEPSVVP	stp_consensus, krxxst_consensus	0.186	0.569	0.271	-	-	Acetylation_Q8N201_100 | Phosphorylation__104 | Phosphorylation__106 | Phosphorylation__111 |	Time Course	1	This Study	CCD PhosphoSite	-	0.6712	0.7351	0.3067	0.4396	-0.1407	-0.1372	-0.0038	-0.0182	-0.1695	-0.0332	0.0514	-0.0025	-0.2977	-0.4286	-0.4651	-0.5075	0	0	-0.3645	-0.2955	-0.8119	-0.8722	-0.675	-0.7533	-0.8407	-0.7683	-0.6198	-0.7375	-0.9689	-1.1637	-1.1363	-1.2426	1.92296	7.03116e-05	0	0.0384	0.0413	-0.0132	-0.0481	-0.017	-0.0128	-0.0338	1.04153	0.053174																																																				1		1	1	1		1		0		1403.82		0.00552		0.07121		2.13
Q15678	PTPN14	Tyrosine-protein phosphatase non-receptor type 14	S314	QNKICTEQSNSPPPIRRQPTW	stp_consensus	0.646	0.697	0.602	-	FERM_C_http://pfam.xfam.org/family/PF09380_-5	Phosphorylation__312 | Phosphorylation__314 | Phosphorylation__323 |	Time Course	1	This Study	CCD PhosphoSite	-	0.0406	0.082	0.0278	0.1838	0.0932	0.1035	0.0763	0.0472	-0.088	0.0197	0.1086	0.0533	-0.098	-0.1515	-0.2433	-0.2553	0	0	-0.0128	0.1018	0.0526	0.0215	0.0357	-0.0349	-0.1286	-0.0624	0.068	-0.0287	-0.1386	-0.2335	-0.2839	-0.3373	1.25192	0.00774037	0	0.034	0.0425	0.0642	0.0464	0.018	0.0019	-0.0416	1.06944	0.727318																																																				4		1	1	1		3		0		1883.89		4.078e-05		0.0005377		3.52
Q8IZL8	PELP1	Proline-, glutamic acid- and leucine-rich protein 1	T1082	GSDKVQPPPETPAEEEMETET	stp_consensus	0.861	0.836	0.558	-	-	Phosphorylation__1073 | Phosphorylation__1082 | Phosphorylation__1090 |	Time Course	1	This Study	CCD PhosphoSite	-	0.2773	0.2878	0.1451	0.0663	0.1569	-0.0278	0.0621	0.0409	-0.0689	-0.0964	-0.0558	0.0381	-0.1404	-0.0932	-0.2362	-0.3556	0	0	-0.1321	-0.2215	-0.1204	-0.3155	-0.2152	-0.2469	-0.3462	-0.3842	-0.3331	-0.2497	-0.4176	-0.381	-0.5135	-0.6434	1.37349	0.00481781	0	0.0069	0.0353	0.0075	0.0159	-0.0126	-0.0047	-0.0108	1.02213	0.236302																																																				2		1	1	1		2		0		3500.65		2.376e-05		9.493e-06		3.88
Q99959	PKP2	Plakophilin-2	S132	RWGRGTAQYSSQKSVEERSLR	stq_consensus	0.832	0.886	0.494	-	-	Methylation_Q99959_125 | Phosphorylation_Q99959_127 | Phosphorylation_Q99959_130 | Phosphorylation_Q99959_131 | Phosphorylation__132 | Ubiquitylation_Q99959_134 | Phosphorylation__135 | Phosphorylation_Q99959_140 |	Time Course	1	This Study	CCD PhosphoSite	-	-0.0219	-0.1062	0.0006	0.1237	0.1431	0.2299	0.0658	0.1053	-0.0925	0.0169	0.1247	0.0528	-0.0635	-0.0398	-0.2756	-0.2634	0	0	0.0224	0.2299	0.165	0.3361	0.0876	0.2114	-0.0706	0.1231	0.1465	0.1589	-0.0416	0.0664	-0.2537	-0.1572	1.28158	0.00644145	0	0.0485	0.0363	-0.0014	0.0243	0.022	0.053	0.12	1.06413	0.74513																																																				1		1	1	1		1		1		2338.1		2.376e-05		3.518e-05		3.18
Q6PD62	CTR9	RNA polymerase-associated protein CTR9 homolog	T925	GEFDEFVNDDTDDDLPISKKK	-	0.649	0.823	0.879	-	-	Phosphorylation__925 | Phosphorylation__932 |	Time Course	1	This Study	CCD PhosphoSite	-	0.2261	0.1527	0.0982	0.1392	0	0.067	0.0077	-0.0386	-0.0205	-0.0375	-0.0025	-0.0667	-0.0596	-0.133	-0.1342	-0.1982	0	0	-0.1279	-0.0135	-0.2261	-0.0857	-0.2185	-0.1913	-0.2466	-0.1902	-0.2287	-0.2194	-0.2858	-0.2857	-0.3603	-0.3509	1.24341	0.00409399	0	-0.0293	-0.0519	-0.0552	-0.1029	-0.0779	-0.0466	-0.0713	1.05562	0.269771																																																				3		1	1	1		1		1		3349.62		2.376e-05		2.012e-06		3.37
P42356	PI4KA	Phosphatidylinositol 4-kinase alpha	S265	TSSVSSISQVSPERGMPPPSS	cdk, stp_consensus	0.805	0.872	0.516	-	-	Phosphorylation__255 | Phosphorylation__256 | Phosphorylation__257 | Phosphorylation__259 | Phosphorylation__260 | Phosphorylation__262 | Phosphorylation__265 |	Time Course	1	This Study	CCD PhosphoSite	-	-0.1748	-0.0558	0.1014	-0.0258	-0.1636	0.0044	-0.2393	-0.0743	-0.0551	-0.0966	-0.0767	-0.1766	-0.0412	0.0499	0.6056	0.4183	0	0	0.2762	0.03	0.0112	0.0602	-0.0645	-0.0185	0.1197	-0.0408	0.098	-0.1208	0.1335	0.1057	0.7804	0.4742	1.47174	0.00964161	0	0.0031	-0.0195	-0.006	0.004	-0.0115	-0.0316	-0.0523	1.03328	0.602168																																																				2		1	1	1		1		0		1847.91		2.376e-05		1.345e-07		5.03
Q7Z417	NUFIP2	Nuclear fragile X mental retardation-interacting protein 2	T87	QKHTLQQHQETPKKKTGYGEL	cdk, stp_consensus	0.781	0.853	0.0477	-	NUFIP2_http://pfam.xfam.org/family/PF15293_2	Ubiquitylation_Q7Z417_78 | Sumoylation__78 | Phosphorylation__87 |	Both	2	This Study, Olsen et al. (2010)	CCD PhosphoSite	CCD PhosphoSite	-1.159	-1.5475	-0.7316	-1.1064	0.6638	1.2407	0.2303	0.0194	-0.0662	-0.0605	-0.0862	-0.1125	0.7443	0.5707	0.6889	0.7117	0	0	0.4274	0.4412	1.8228	2.7882	1.3893	1.567	1.0928	1.4871	1.0728	1.435	1.9033	2.1182	1.8479	2.2592	2.53312	0.000671492	0	-0.0017	0.0331	0.018	0.0227	0.0639	0.0657	0.1056	1.06987	0.230349	-15.7104	-15.7328	-15.5218	-12.231	-12.2341	-12.2583	-16.1285	-17.1491	-15.7036	-15.7908	-15.9768	-15.8608	-15.563	-15.797	-15.751	0	0	0	3.0512	3.0085	2.8497	-0.4522	-1.3904	-0.2064	-0.0869	-0.2234	-0.3158	0.1404	-0.0442	-0.1987	-4.08593	6.21093e-06	2.55213e-05	0	0	0	0.2117	0.1404	0.1983	0.343	0.3376	0.381	-0.3576	-0.379	-0.363	-0.1035	-0.1436	-0.0968	0.152433	0.000392112	0.00660339	5	4	1	1	1	1	1	1	0	0	2035.06	2035.06	2.376e-05	3.95e-05	1.792e-08	7.33e-06	5.8	4.22
Q7Z417	NUFIP2	Nuclear fragile X mental retardation-interacting protein 2	S629	YEIESQNPLASPTNTLLGSAK	stp_consensus	0.894	0.854	0.375	-	NUFIP2_http://pfam.xfam.org/family/PF15293_0	Phosphorylation_Q7Z417_619 | Phosphorylation__623 | Phosphorylation__629 | Phosphorylation__631 | Phosphorylation__633 | Phosphorylation__637 |	Time Course	2	This Study, Olsen et al. (2010)	CCD PhosphoSite	-	-0.0397	0.0346	0.138	0.1838	0.1455	0.0909	0.1373	0.0692	0.1038	0.0565	-0.0504	-0.015	-0.1672	-0.1152	-0.2351	-0.337	0	0	0.1777	0.1492	0.1853	0.0563	0.177	0.0346	0.1435	0.0219	-0.0107	-0.0497	-0.1275	-0.1498	-0.1954	-0.3716	1.34859	0.00132885	0	-0.0017	0.0331	0.018	0.0227	0.0639	0.0657	0.1056	1.06987	0.230349																																																				16		1	1	1		3		0		3036.54		2.376e-05		1.629e-10		5.47
Q7Z417	NUFIP2	Nuclear fragile X mental retardation-interacting protein 2	S212	YMGKGADNDGSGSESGYTTPK	-	1	0.897	0.105	-	NUFIP2_http://pfam.xfam.org/family/PF15293_0	Phosphorylation__212 | Phosphorylation__214 | Phosphorylation__216 | Phosphorylation__218 | Phosphorylation__219 | Phosphorylation__220 |	Time Course	2	This Study, McCoy et al. (2015)	CCD PhosphoSite	-	0.1252	0.206	0.1058	0.048	-0.0053	-0.0048	0.0491	-0.0355	0.0578	0.0253	0.0634	-0.0039	-0.1318	-0.1509	-0.156	-0.1925	0	0	-0.0194	-0.158	-0.1305	-0.2108	-0.0761	-0.2415	-0.0674	-0.1807	-0.0618	-0.2099	-0.2571	-0.3569	-0.2812	-0.3984	1.21196	0.00334322	0	-0.0017	0.0331	0.018	0.0227	0.0639	0.0657	0.1056	1.06987	0.230349																																																				3		1	1	1		2		0		2411.03		4.078e-05		0.0006503		1.87
Q7Z417	NUFIP2	Nuclear fragile X mental retardation-interacting protein 2	S572	PKAYELEKRTSPQVLGSILKS	stp_consensus, krxst_consensus, krxxst_consensus	0.885	0.866	0.197	-	NUFIP2_http://pfam.xfam.org/family/PF15293_0	Ubiquitylation_Q7Z417_569 | Phosphorylation__571 | Phosphorylation__572 | Phosphorylation_Q7Z417_578 | Phosphorylation__582 |	Time Course	1	This Study	CCD PhosphoSite	-	0.1339	0.0946	0.0595	-0.0929	-0.2526	-0.2558	-0.0946	-0.1406	-0.1784	-0.064	-0.063	0.0023	-0.0174	-0.0338	0.5318	0.3709	0	0	-0.0744	-0.1875	-0.3865	-0.3505	-0.2285	-0.2352	-0.3124	-0.1586	-0.197	-0.0923	-0.1513	-0.1285	0.3979	0.2762	1.49742	0.00188224	0	-0.0017	0.0331	0.018	0.0227	0.0639	0.0657	0.1056	1.06987	0.230349																																																				7		1	1	1		2		0		1831.06		2.376e-05		1.136e-06		3.94
Q7Z417	NUFIP2	Nuclear fragile X mental retardation-interacting protein 2	S652	RYQRGLERNDSWGSFDLRAAI	plk', krxxst_consensus	0.85	0.709	0.033	-	NUFIP2_http://pfam.xfam.org/family/PF15293_0	Phosphorylation__652 | Phosphorylation__655 |	Time Course	1	This Study	CCD PhosphoSite	-	0.1074	0.0593	0.3054	0.2331	0.1396	0.1246	-0.0022	0.0017	-0.1225	-0.0413	0.006	-0.11	-0.1007	-0.1888	-0.235	-0.1764	0	0	0.198	0.1738	0.0322	0.0653	-0.1096	-0.0576	-0.2299	-0.1006	-0.1014	-0.1693	-0.208	-0.2481	-0.3424	-0.2357	1.32066	0.00195674	0	-0.0017	0.0331	0.018	0.0227	0.0639	0.0657	0.1056	1.06987	0.230349																																																				4		1	1	1		2		0		1580.71		2.376e-05		9.878e-05		2.97
Q8NI27	THOC2	THO complex subunit 2	T1443	ESSAKLYINHTPPPLSKSKER	stp_consensus	0.801	0.864	0.864	-	-	Ubiquitylation_Q8NI27_1437 | Phosphorylation__1439 | Phosphorylation__1443 | Phosphorylation__1448 | Phosphorylation__1450 |	Both	1	This Study	CCD PhosphoSite	CCD PhosphoSite	-0.242	-0.222	-0.1799	-0.2184	-0.0148	-0.0439	0.0321	-0.1335	-0.2553	0.0199	0.0203	0.071	0.3312	0.3062	0.2457	0.2835	0	0	0.0622	0.0036	0.2273	0.1781	0.2741	0.0885	-0.0133	0.2419	0.2623	0.293	0.5732	0.5282	0.4877	0.5055	1.42841	0.00753344	0	0.0194	-0.0066	-0.037	-0.0561	-0.0374	-0.0175	-0.0212	1.03749	0.0831905	-16.3731	-16.1461	-16.1527	-14.2174	-14.1123	-14.1708	-15.7816	-15.6891	-15.8206	-15.7437	-16.0687	-16.0857	-16.0242	-16.14	-16.1407	0	0	0	1.6737	1.498	1.5279	0.5573	0.483	0.3075	0.6228	0.0979	0.0903	0.3419	0.0261	0.0425	-1.59693	6.02233e-08	1.69587e-06	0	0	0	-0.0056	0.0296	-0.0011	0.062	0.1141	0.0878	0.0724	0.1165	0.0994	0.0434	0.074	0.0526	0.0624667	0.0175636	0.0754934	2	1	1	1	1	1	1	1	0	0	2068.15	2069.13	2.376e-05	0.0001147	3.118e-06	0.0005025	3.6	2.35
Q15424	SAFB	Scaffold attachment factor B1	S344	ELAEAPTEAPSPEARDSKEDG	stp_consensus	0.788	0.804	0.456	-	-	Phosphorylation__340 | Phosphorylation__344 | Phosphorylation_Q15424_350 |	Time Course	1	This Study	CCD PhosphoSite	-	0.2156	0.1864	0.2337	0.1606	0.0368	0.0156	-0.0879	-0.0577	-0.1473	-0.0504	0.1132	0.0028	-0.1769	-0.0127	-0.2214	-0.2105	0	0	0.0181	-0.0259	-0.1787	-0.1708	-0.3034	-0.2442	-0.3628	-0.2368	-0.1023	-0.1837	-0.3924	-0.1992	-0.4369	-0.3969	1.27718	0.00643361	0	-0.0569	-0.086	-0.1633	-0.1241	-0.1063	-0.1004	-0.0448	1.09889	0.11624																																																				8		1	2	2		1		0		4697.11		2.376e-05		9.609e-10		5.61
Q15424	SAFB	Scaffold attachment factor B1	S288	TAHAQSSKADSLLAVVKREPA	krxxst_consensus	0.885	0.863	0.851	-	-	Phosphorylation__278 | Phosphorylation__283 | Phosphorylation__284 | Ubiquitylation_Q15424_285 | Phosphorylation__288 | Acetylation_Q15424_294 | Sumoylation_Q15424_294 | Ubiquitylation_Q15424_294 |	Time Course	1	This Study	CCD PhosphoSite	-	0.0166	0.1065	-0.1491	-0.056	-0.1813	-0.25	-0.2338	-0.1137	0.0026	-0.0564	-0.2037	-0.2475	0.1829	0.0796	0.5484	0.5548	0	0	-0.1657	-0.1625	-0.1979	-0.3565	-0.2504	-0.2202	-0.014	-0.1629	-0.2203	-0.354	0.1663	-0.0269	0.5317	0.4483	1.65134	0.000297382	0	-0.0569	-0.086	-0.1633	-0.1241	-0.1063	-0.1004	-0.0448	1.09889	0.11624																																																				3		1	2	2		1		0		1603.93		4.078e-05		0.0006129		3.03
Q15424	SAFB	Scaffold attachment factor B1	S582	VPVISVKTSGSKERASKSQDR	-	1	0.799	0.726	-	-	Phosphorylation__576 | Sumoylation_Q15424_578 | Phosphorylation__579 | Phosphorylation__580 | Phosphorylation__582 | Phosphorylation__587 | Phosphorylation__589 |	Time Course	1	This Study	CCD PhosphoSite	-	0.2606	0.148	0.2586	0.2799	0.0425	0.0122	-0.049	-0.1265	-0.0788	-0.1012	-0.0096	-0.0713	-0.1508	-0.0923	-0.1619	-0.1604	0	0	-0.002	0.1319	-0.2181	-0.1357	-0.3096	-0.2745	-0.3394	-0.2492	-0.2702	-0.2193	-0.4115	-0.2403	-0.4225	-0.3083	1.31008	0.000736393	0	-0.0569	-0.086	-0.1633	-0.1241	-0.1063	-0.1004	-0.0448	1.09889	0.11624																																																				5		1	1	1		1		1		1452.77		0.004324		0.05536		2.42
Q63ZY3	KANK2	KN motif and ankyrin repeat domain-containing protein 2	S375	RALAMPGRPESPPVFRSQEVV	stp_consensus, krxxst_consensus	0.947	0.869	0.317	-	-	Phosphorylation__375 |	Time Course	1	This Study	CCD PhosphoSite	-	0.0353	0.0797	0.0565	0.1004	-0.0061	0.072	0.007	0.0718	0.0067	0.081	0.0253	0.0823	-0.1175	-0.0621	-0.2257	-0.2067	0	0	0.0212	0.0207	-0.0413	-0.0078	-0.0282	-0.0079	-0.0285	0.0013	-0.01	0.0026	-0.1527	-0.1418	-0.2609	-0.2864	1.20066	0.00656868	0	0.0106	0.0115	-0.0019	0.0097	0.0127	0.0074	-0.0159	1.01388	0.996923																																																				6		1	1	1		1		0		2009.04		2.376e-05		7.508e-05		3.45
Q96PU5	NEDD4L	E3 ubiquitin-protein ligase NEDD4-like	S475	PVRRAVKDTLSNPQSPQPSPY	-	1	0.918	0.493	-	-	Ubiquitylation_Q96PU5_471 | Phosphorylation_Q96PU5_473 | Phosphorylation_Q96PU5_475 | Phosphorylation__479 | Phosphorylation__483 | Phosphorylation_Q96PU5_485 |	Time Course	1	This Study	CCD PhosphoSite	-	0.1236	0.1141	0.1452	0.1717	0.0219	0.0506	-0.003	-0.047	-0.0826	0.0995	0.0061	0.0624	-0.0819	-0.1073	-0.2146	-0.2587	0	0	0.0217	0.0577	-0.1017	-0.0635	-0.1266	-0.1611	-0.2062	-0.0146	-0.1174	-0.0517	-0.2054	-0.2214	-0.3382	-0.3728	1.24098	0.00789299	0	0.0561	0.0118	-0.0075	0.0054	-0.004	-0.0257	0.0355	1.01978	0.694911																																																				2		1	1	1		1		0		3439.78		4.078e-05		0.000273		3.46
Q96PU5	NEDD4L	E3 ubiquitin-protein ligase NEDD4-like	S487	PQSPQPSPYNSPKPQHKVTQS	stp_consensus	0.947	0.847	0.622	-	-	Phosphorylation__479 | Phosphorylation__483 | Phosphorylation_Q96PU5_485 | Phosphorylation__487 | Ubiquitylation_Q96PU5_489 | Ubiquitylation_Q96PU5_493 |	Time Course	1	This Study	CCD PhosphoSite	-	0.0913	0.1118	0.1506	0.2263	-0.0127	0.0124	0.0117	0.0773	0.0304	0.0837	0.0657	0.1202	-0.1163	-0.0732	-0.4175	-0.3616	0	0	0.0593	0.1145	-0.104	-0.0994	-0.0796	-0.0345	-0.0609	-0.0281	-0.0257	0.0084	-0.2076	-0.185	-0.5088	-0.4734	1.33625	0.000222186	0	0.0561	0.0118	-0.0075	0.0054	-0.004	-0.0257	0.0355	1.01978	0.694911																																																				5		1	1	1		2		0		3519.75		2.376e-05		2.041e-06		5.6
P28370	SMARCA1	Probable global transcription activator SNF2L1	T118	FIQPSAQKSPTSPLNMKLGRP	krxxst_consensus	0.96	0.701	0.661	-	DBINO_http://pfam.xfam.org/family/PF13892_-2	Phosphorylation_P28370_112 | Phosphorylation_P28370_116 | Phosphorylation_P28370_118 | Phosphorylation_P28370_119 |	Time Course	1	This Study	CCD PhosphoSite	-	-0.2367	-0.1984	0.0328	0.0872	0.1982	0.2957	0.0361	0.1093	-0.006	-0.0425	0.0313	-0.0083	-0.0814	-0.0225	-0.1157	-0.0793	0	0	0.2695	0.2856	0.4349	0.4941	0.2728	0.3077	0.2308	0.1559	0.2681	0.19	0.1554	0.1759	0.1211	0.1191	1.20036	0.00148487	0	0.036	0.0912	0.0218	0.0629	0.0508	0.0657	0.0503	1.03452	0.728287																																																				5		1	1	1		2		0		1678.87		0.0001472		0.001425		2.88
Q14151	SAFB2	Scaffold attachment factor B2	S343	ELAEAPTEAPSPEARDSKEDG	stp_consensus	0.929	0.85	0.463	-	-	Phosphorylation_Q14151_339 | Phosphorylation__343 | Phosphorylation__349 |	Time Course	2	This Study, Olsen et al. (2010)	CCD PhosphoSite	-	0.2156	0.1864	0.2337	0.1606	0.0368	0.0156	-0.0879	-0.0577	-0.1473	-0.0504	0.1132	0.0028	-0.1769	-0.0127	-0.2214	-0.2105	0	0	0.0181	-0.0259	-0.1787	-0.1708	-0.3034	-0.2442	-0.3628	-0.2368	-0.1023	-0.1837	-0.3924	-0.1992	-0.4369	-0.3969	1.27718	0.00643361	0	-0.0548	-0.0688	-0.1033	-0.0718	-0.063	-0.0548	0.0262	1.07713	0.131118																																																				8		1	2	2		1		0		4697.11		2.376e-05		9.609e-10		5.61
Q14151	SAFB2	Scaffold attachment factor B2	S287	TAHAQSSKADSLLAVVKREPA	krxxst_consensus	0.894	0.845	0.88	-	-	Ubiquitylation_Q14151_284 | Phosphorylation__287 | Acetylation_Q14151_293 | Sumoylation_Q14151_293 | Ubiquitylation_Q14151_293 |	Time Course	1	This Study	CCD PhosphoSite	-	0.0166	0.1065	-0.1491	-0.056	-0.1813	-0.25	-0.2338	-0.1137	0.0026	-0.0564	-0.2037	-0.2475	0.1829	0.0796	0.5484	0.5548	0	0	-0.1657	-0.1625	-0.1979	-0.3565	-0.2504	-0.2202	-0.014	-0.1629	-0.2203	-0.354	0.1663	-0.0269	0.5317	0.4483	1.65134	0.000297382	0	-0.0548	-0.0688	-0.1033	-0.0718	-0.063	-0.0548	0.0262	1.07713	0.131118																																																				3		1	2	2		1		0		1603.93		4.078e-05		0.0006129		3.03
Q9H7D0	DOCK5	Dedicator of cytokinesis protein 5	S1766	SPTRKAQRPKSLQLMDNRLSP	krxxst_consensus	0.991	0.853	0.213	Pkinase_D_motif_classical:0	-	Phosphorylation__1756 | Phosphorylation_Q9H7D0_1758 | Phosphorylation__1766 | Phosphorylation__1775 |	Both	1	This Study	CCD PhosphoSite	CCD PhosphoSite	0.1549	0.0529	0.2763	0.2833	0.1866	0.2897	0.0393	0.0206	-0.0055	0.0315	0.0269	0.2884	-0.4355	-0.0763	-0.5381	-0.5951	0	0	0.1214	0.2304	0.0317	0.2367	-0.1156	-0.0324	-0.1604	-0.0215	-0.128	0.2355	-0.5904	-0.1292	-0.693	-0.648	1.64337	0.00813524	0	0.0654	0.0687	0.081	0.0726	0.0771	0.0693	0.0415	1.05028	0.326597	-13.2705	-13.2943	-13.231	-15.4742	-15.2785	-15.24	-13.7502	-13.7722	-13.8091	-13.8781	-13.967	-13.8535	-13.6828	-13.8408	-13.6669	0	0	0	-2.7195	-2.5483	-2.4855	-0.5138	-0.452	-0.6027	-0.6142	-0.6522	-0.5993	-0.4193	-0.5266	-0.4054	1.55373	2.42623e-07	2.97838e-06	0	0	0	-0.0711	-0.0486	-0.0818	-0.0937	-0.0324	-0.002	-0.101	-0.1001	-0.1115	-0.1412	-0.1377	-0.1197	0.0066	0.814946	0.887077	1	1	1	1	1	1	1	1	0	0	1360.66	1360.66	9.711e-05	0.0004875	0.0009912	0.002774	2.87	2.95
Q13671	RIN1	Ras and Rab interactor 1	S337	VPGSRGSPATSPHLGRRRPLL	stp_consensus	0.973	0.866	0.267	-	-	Phosphorylation_Q13671_330 | Phosphorylation__333 | Phosphorylation__336 | Phosphorylation__337 |	Time Course	1	This Study	CCD PhosphoSite	-	0.2051	0.1444	0.1387	0.2269	0.0228	0.0748	-0.0559	0.0643	-0.0542	-0.0368	-0.0225	0.0696	-0.1254	-0.1088	-0.2943	-0.2484	0	0	-0.0664	0.0825	-0.1823	-0.0696	-0.261	-0.0801	-0.2593	-0.1812	-0.2276	-0.0748	-0.3305	-0.2532	-0.4993	-0.3928	1.31631	0.0025447	0	0.0043	0.0135	-0.0014	-0.0064	-0.0328	-0.0327	-0.0384	1.03536	0.815122																																																				2		1	1	1		1		0		1543.7		2.376e-05		3.773e-05		3.74
Q9UJU6	DBNL	Drebrin-like protein	S232	QRYQEQGGEASPQRTWEQQQE	cdk, stp_consensus	0.628	0.631	0.869	-	-	Phosphorylation__224 | Phosphorylation__232 | Phosphorylation__236 |	Both	2	This Study, Olsen et al. (2010)	CCD PhosphoSite	CCD PhosphoSite	-0.7736	-0.5968	-0.5311	-0.7438	-0.169	-0.0754	-0.0395	-0.3001	0.0032	-0.1348	0.0379	-0.0068	0.8031	0.6804	0.941	0.9053	0	0	0.2425	-0.147	0.6046	0.5214	0.7341	0.2967	0.7768	0.4621	0.8115	0.59	1.5767	1.2772	1.7146	1.5021	2.77589	0.000134412	0	0.0316	0.0172	-0.0295	0.0136	0.0032	0.0149	0.0432	1.02567	0.711806	-13.6844	-13.5529	-13.5722	-11.9323	-11.7681	-11.2642	-13.9497	-14.0754	-13.6506	-13.5896	-13.5209	-13.5165	-13.6555	-13.5218	-13.6893	0	0	0	1.3319	1.3058	1.9152	-0.2994	-0.4966	-0.1031	0.0882	0.0525	0.0789	0.0219	0.051	-0.0865	-2.237	7.98165e-06	3.10595e-05	0	0	0	-0.0567	-0.0839	-0.0206	-0.014	0.0359	0.0698	-0.0627	-0.0543	0.0017	-0.0477	-0.0543	-0.0384	0.0664333	0.019887	0.0815205	3	6	1	1	1	1	1	1	0	0	1733.78	1733.78	2.376e-05	3.95e-05	2.018e-06	3.91e-05	3.77	3.69
Q9GZR7	DDX24	ATP-dependent RNA helicase DDX24	S287	TRTEAGAETRSPGKAEAESDA	cdk, stp_consensus	1	0.908	0.171	-	Helicase ATP-binding_https://www.uniprot.org/uniprot/Q9GZR7_0	Phosphorylation__277 | Phosphorylation__279 | Phosphorylation__285 | Phosphorylation__287 | Ubiquitylation_Q9GZR7_290 | Phosphorylation__295 |	Time Course	1	This Study	CCD PhosphoSite	-	-0.2347	-0.411	-0.4911	-0.3829	0.2275	0.0007	0.0801	0.0614	0.3928	0.2232	-0.3255	-0.0627	0.1662	0.1581	0.358	0.2398	0	0	-0.2564	0.0281	0.4623	0.4117	0.3149	0.4723	0.6276	0.6342	-0.0908	0.3483	0.401	0.569	0.5927	0.6508	1.48169	0.0065519	0	-0.013	0.0241	0.1065	0.0138	0.0675	0.0347	0.0447	1.04824	0.195622																																																				1		1	1	1		1		1		3942.94		2.376e-05		9.127e-11		6.55
Q9GZR7	DDX24	ATP-dependent RNA helicase DDX24	S94	EEEEEEGKSSSPKKKIKLKKS	cdk, stp_consensus, krxxst_consensus	0.929	0.919	0.49	-	-	Phosphorylation__92 | Phosphorylation__93 | Phosphorylation__94 |	Both	1	This Study	CCD PhosphoSite	CCD PhosphoSite	-1.1561	-1.051	-0.5927	-1.1539	0.4244	0.3393	0.5478	0.1672	0.3532	0.5201	0.2575	0.3359	0.2584	0.51	0.1303	0.1095	0	0	0.5634	-0.1029	1.5805	1.3902	1.7039	1.2182	1.5093	1.5711	1.4136	1.3869	1.4145	1.561	1.2864	1.1605	3.36308	0.00161946	0	-0.013	0.0241	0.1065	0.0138	0.0675	0.0347	0.0447	1.04824	0.195622	-14.1456	-14.2031	-14.1103	-12.4675	-12.2943	-12.3348	-13.4767	-13.6235	-13.5309	-14.0736	-14.1572	-14.1086	-13.9216	-13.8578	-13.8589	0	0	0	1.2435	1.4171	1.3601	0.6347	0.6055	0.5547	0.0654	0.0664	0.025	0.217	0.3652	0.2819	-1.17818	1.1205e-06	7.33738e-06	0	0	0	0.003	-0.0008	0.0135	0.2824	0.2633	0.2974	-0.1769	-0.1435	-0.132	0.0642	0.0304	0.0829	0.257967	9.18218e-06	0.000471792	2	1	1	1	1	1	2	1	1	1	3122.46	3042.5	2.376e-05	3.95e-05	7.39e-05	8.16e-06	3.95	3.96
Q12802	AKAP13	A-kinase anchor protein 13	S2498	DDGQDLRRTESDSGLKKGGNA	krxxst_consensus	1	0.823	0.444	-	-	Phosphorylation__2496 | Phosphorylation__2498 |	Time Course	1	This Study	CCD PhosphoSite	-	0.3904	0.3065	0.3047	0.2128	0.0622	0.0181	-0.1167	-0.0282	-0.1407	-0.1018	-0.0463	-0.1073	-0.1105	-0.2997	-0.1996	-0.1439	0	0	-0.0857	-0.0937	-0.3282	-0.2884	-0.5071	-0.3347	-0.5311	-0.4083	-0.4367	-0.4137	-0.5009	-0.6062	-0.59	-0.4504	1.44917	0.00219845	0	-0.0249	-0.0158	-0.0467	-0.1068	-0.0745	-0.0479	-0.0326	1.05637	0.455413																																																				1		1	1	1		1		0		1524.78		0.00107		0.008261		2.11
Q12802	AKAP13	A-kinase anchor protein 13	S2567	ALTRSLSRPSSLIEQEKQRSL	krxxst_consensus	0.451	0.669	0.483	-	-	Phosphorylation__2561 | Phosphorylation__2563 | Phosphorylation__2566 | Phosphorylation__2567 |	Time Course	1	This Study	CCD PhosphoSite	-	0.344	0.2507	0.0639	0.2299	0.1308	0.0484	-0.2241	-0.295	-0.1264	-0.2965	-0.0684	-0.1357	-0.1852	-0.0809	0.1629	0.1816	0	0	-0.2802	-0.0209	-0.2132	-0.2024	-0.5681	-0.5458	-0.4704	-0.5472	-0.4125	-0.3864	-0.5292	-0.3316	-0.1811	-0.0691	1.44084	0.00470682	0	-0.0249	-0.0158	-0.0467	-0.1068	-0.0745	-0.0479	-0.0326	1.05637	0.455413																																																				1		1	1	1		1		0		2242.14		0.001239		0.01097		1.9
P28066	PSMA5	Proteasome subunit alpha type-5	S56	VCLAVEKRITSPLMEPSSIEK	stp_consensus, krxxst_consensus	0.327	0.297	0.206	-	Proteasome_http://pfam.xfam.org/family/PF00227_0	Ubiquitylation_P28066_52 | Phosphorylation__55 | Phosphorylation__56 | Phosphorylation__62 | Phosphorylation__63 | Ubiquitylation_P28066_66 |	Time Course	1	This Study	CCD PhosphoSite	-	-0.044	0.0951	0.2635	0.2251	0.1427	0.0969	0.1476	0.0959	-0.0042	-0.0395	0.0199	-0.075	-0.2468	-0.2242	-0.1883	-0.2646	0	0	0.3074	0.13	0.1866	0.0018	0.1915	0.0008	0.0397	-0.1347	0.0639	-0.1701	-0.2029	-0.3193	-0.1444	-0.3597	1.3479	0.00161888	0	0.0506	-0.0006	-0.0009	-0.0041	-0.0358	-0.0525	-0.074	1.06886	0.108061																																																				1		1	1	1		1		0		2120.12		2.376e-05		1.682e-05		3.27
P28066	PSMA5	Proteasome subunit alpha type-5	S16	SEYDRGVNTFSPEGRLFQVEY	stp_consensus	0.053	0.399	0.313	-	Proteasome_A_N_http://pfam.xfam.org/family/PF10584_0	Phosphorylation_P28066_6 | Phosphorylation__8 | Methylation_P28066_10 | Phosphorylation__14 | Phosphorylation__16 | Methylation_P28066_20 | Phosphorylation__26 |	Both	2	This Study, Olsen et al. (2010)	CCD PhosphoSite	CCD PhosphoSite	-0.3305	-0.264	-0.0416	-0.1159	-0.2255	-0.0545	-0.2192	-0.1325	0.0056	-0.2099	0.0012	-0.0072	0.2954	0.2235	0.5744	0.5008	0	0	0.289	0.1481	0.105	0.2095	0.1113	0.1316	0.3361	0.0541	0.3318	0.2568	0.6259	0.4876	0.9049	0.7648	1.64203	0.00140536	0	0.0506	-0.0006	-0.0009	-0.0041	-0.0358	-0.0525	-0.074	1.06886	0.108061	-15.1758	-14.9542	-15.2201	-13.669	-13.6051	-13.6314	-14.9569	-15.1943	-15.1139	-15.4109	-15.2743	-15.2956	-15.2336	-15.2088	-15.3616	0	0	0	1.0397	0.8255	1.1461	0.1847	-0.2142	0.0816	-0.2417	-0.2996	-0.0522	-0.0648	-0.2346	-0.111	-1.45321	3.39753e-07	3.57348e-06	0	0	0	-0.085	-0.0917	-0.0888	0.1368	0.0777	0.0949	-0.0528	-0.0769	-0.0292	-0.0986	-0.1251	-0.0871	0.1738	0.000306861	0.0055384	1	1	1	1	1	1	1	1	0	0	1447.69	1447.69	4.078e-05	0.001064	0.0004138	0.00794	3.03	2.21
Q9Y4K4	MAP4K5	Mitogen-activated protein kinase kinase kinase kinase 5	S335	NRNARAERTASEINFDKLQFE	krxxst_consensus	0	0.434	0.106	-	-	Phosphorylation_Q9Y4K4_333 | Phosphorylation__335 | Ubiquitylation_Q9Y4K4_341 |	Both	1	This Study	CCD PhosphoSite	CCD PhosphoSite	0.2806	0.0634	0.2589	0.2187	0.0887	0.0523	0.0012	0.0465	-0.0579	0.0028	-0.0721	0.0161	-0.2121	-0.14	-0.272	-0.2752	0	0	-0.0217	0.1553	-0.1919	-0.0111	-0.2795	-0.0168	-0.3385	-0.0605	-0.3527	-0.0473	-0.4927	-0.2034	-0.5526	-0.3386	1.38133	0.00557572	0	0.0469	0.0602	0.0519	0.0673	0.0578	0.0284	0.0187	1.03892	0.935508	-13.6249	-13.6058	-13.5958	-15.3242	-15.1205	-15.2348	-13.925	-14.1099	-13.9232	-14.2123	-14.3162	-14.1568	-14.2674	-14.3674	-14.3042	0	0	0	-2.2111	-2.075	-2.1154	-0.3342	-0.4782	-0.3521	-0.594	-0.6899	-0.5377	-0.6495	-0.7416	-0.6778	1.24049	1.86955e-06	1.04325e-05	0	0	0	-0.0645	-0.0853	-0.0309	-0.0797	-0.1012	-0.0924	-0.1177	-0.146	-0.0682	-0.0516	-0.049	-0.0266	-0.0487667	0.0346888	0.114757	6	2	1	1	1	1	1	1	0	0	1712.88	1712.88	4.078e-05	0.0007623	0.0004059	0.004952	2.97	2.63
Q9Y5K6	CD2AP	CD2-associated protein	S233	GSVKLRTRTSSSETEEKKPEK	krxxst_consensus	1	0.889	0.66	-	-	Phosphorylation__224 | Ubiquitylation_Q9Y5K6_226 | Phosphorylation__229 | Phosphorylation__231 | Phosphorylation__232 | Phosphorylation__233 | Phosphorylation_Q9Y5K6_234 | Phosphorylation_Q9Y5K6_236 | Ubiquitylation_Q9Y5K6_243 |	Time Course	1	This Study	CCD PhosphoSite	-	0.3072	0.2158	0.2125	0.1474	-0.0772	-0.0029	0.0215	-0.0534	0.0069	-0.0242	0.0184	-0.0701	-0.0797	-0.217	-0.2356	-0.1695	0	0	-0.0947	-0.0685	-0.3844	-0.2187	-0.2857	-0.2692	-0.3003	-0.2401	-0.2888	-0.286	-0.3869	-0.4328	-0.5428	-0.3853	1.31917	0.00518606	0	-0.0364	-0.0236	-0.0523	-0.061	-0.0319	-0.0566	-0.0042	1.03625	0.679127																																																				5		1	1	1		2		0		1685.81		5.976e-05		0.0007974		3.32
Q9Y5K6	CD2AP	CD2-associated protein	S514	RFNGGHSPTHSPEKILKLPKE	cdk, stp_consensus	0.858	0.843	0.671	-	-	Phosphorylation__510 | Phosphorylation__512 | Phosphorylation__514 | Sumoylation__523 |	Time Course	1	This Study	CCD PhosphoSite	-	-0.4827	-0.4619	-0.5476	-0.8368	-0.2058	-0.2475	0.0623	-0.0641	0.0872	-0.1624	0.1105	0.0425	0.6594	0.5023	0.8183	0.7264	0	0	-0.0649	-0.3748	0.2769	0.2145	0.545	0.3978	0.5699	0.2995	0.5932	0.5044	1.142	0.9642	1.301	1.1883	2.39965	0.000345166	0	-0.0364	-0.0236	-0.0523	-0.061	-0.0319	-0.0566	-0.0042	1.03625	0.679127																																																				3		1	1	1		1		0		2162.99		0.000824		0.006358		2.6
Q9Y5K6	CD2AP	CD2-associated protein	T393	AAPQVPPKKPTPPTKASNLLR	stp_consensus, krxst_consensus, krxxst_consensus	0.808	0.86	0.896	-	-	Phosphorylation_Q9Y5K6_393 | Phosphorylation_Q9Y5K6_396 | Methylation_Q9Y5K6_397 | Ubiquitylation_Q9Y5K6_397 |	Both	1	This Study	CCD PhosphoSite	CCD PhosphoSite	-0.9563	-1.0786	-0.8343	-1.1534	0.4628	0.124	0.3619	0.1635	0.1186	0.0071	0.1893	-0.0173	0.5487	0.2878	1.0259	0.7505	0	0	0.1219	-0.0749	1.4191	1.2026	1.3182	1.242	1.0749	1.0856	1.1455	1.0613	1.505	1.3664	1.9822	1.8291	2.95786	0.000608525	0	-0.0364	-0.0236	-0.0523	-0.061	-0.0319	-0.0566	-0.0042	1.03625	0.679127	-14.3219	-14.2474	-14.0797	-11.7793	-12.1796	-11.7032	-14.1281	-14.4455	-14.0192	-14.0828	-14.1773	-14.2852	-14.2018	-14.1926	-14.2719	0	0	0	2.1266	1.5789	1.9744	0.1597	-0.1722	0.0358	0.2326	0.0907	-0.1823	0.1132	0.0747	-0.1617	-2.31023	2.01237e-06	1.09641e-05	0	0	0	-0.0536	-0.075	-0.0676	-0.0151	-0.0109	-0.0329	0.0437	-0.0006	0.0058	0.0628	0.0356	0.042	0.0279	0.176304	0.324781	2	4	1	1	1	1	1	1	0	0	1761.05	1761.05	0.00854	0.001896	0.1116	0.01707	1.99	2.21
Q8NFC6	BOD1L1	Biorientation of chromosomes in cell division protein 1-like 1	S2905	TDTGIVTVEQSPSSSKLKVMQ	stp_consensus	1	0.801	0.249	-	-	Phosphorylation_Q8NFC6_2901 | Phosphorylation__2905 | Phosphorylation__2907 | Phosphorylation__2908 | Phosphorylation__2909 | Acetylation_Q8NFC6_2910 |	Both	1	This Study	CCD PhosphoSite	CCD PhosphoSite	-1.6824	-1.2577	-1.1574	-1.6155	0.0374	-0.0185	-0.0242	-0.006	0.4497	0.3443	0.8326	0.6948	1.0964	0.9442	0.5586	0.8037	0	0	0.525	-0.3578	1.7198	1.2392	1.6583	1.2517	2.1321	1.602	2.515	1.9525	2.7789	2.2019	2.2411	2.0614	8.00002	0.000127602	0	-0.0311	-0.0152	0.0005	-0.0344	-0.0268	-0.007	0.0238	1.02865	0.747014	-15.4253	-15.2609	-15.3141	-12.9292	-12.9099	-12.9078	-15.4482	-15.6081	-15.0825	-15.1114	-15.1378	-15.0418	-15.0641	-14.9343	-14.9866	0	0	0	2.0489	1.8443	1.9789	-0.057	-0.3214	0.207	0.3074	0.1435	0.2955	0.3542	0.3465	0.358	-2.46396	3.49951e-07	3.6279e-06	0	0	0	-0.018	-0.0389	-0.0803	0.0712	0.0161	-0.0168	0.1791	0.1679	0.1233	0.1554	0.118	0.1055	0.0513667	0.06418	0.170454	2	2	2	1	1	1	1	1	0	0	2324.19	2324.19	2.376e-05	3.95e-05	8.281e-08	1.5e-06	4.17	4.02
Q8NFC6	BOD1L1	Biorientation of chromosomes in cell division protein 1-like 1	S1531	TEGKDKDVTLSPVKAGPATTT	cdk, stp_consensus	0.513	0.756	0.521	-	-	Phosphorylation__1521 | Phosphorylation__1529 | Phosphorylation__1531 |	Time Course	1	This Study	CCD PhosphoSite	-	-0.2152	-0.2244	-0.0334	-0.1389	0.0047	0.0344	0.0499	0.091	0.0745	0.1302	0.1101	0.104	-0.0067	-0.0026	0.0098	0.0125	0	0	0.1819	0.0856	0.2199	0.2589	0.2651	0.3154	0.2897	0.3546	0.3253	0.3285	0.2085	0.2218	0.2251	0.237	1.241	0.00142203	0	-0.0311	-0.0152	0.0005	-0.0344	-0.0268	-0.007	0.0238	1.02865	0.747014																																																				2		1	1	1		1		0		1546.87		0.0008512		0.006436		2.87
Q8NFC6	BOD1L1	Biorientation of chromosomes in cell division protein 1-like 1	S3019	SEAQRSKTQLSPSIKRKREVS	stp_consensus	0.885	0.88	0.639	-	-	Methylation_Q8NFC6_3015 | Phosphorylation__3016 | Phosphorylation__3019 | Phosphorylation_Q8NFC6_3021 | Methylation_Q8NFC6_3023 | Phosphorylation__3029 |	Time Course	1	This Study	CCD PhosphoSite	-	-0.7391	-0.8157	-0.4443	-0.6075	0.194	0.0927	0.3067	0.2147	0.2283	0.2421	0.2608	0.2854	0.2466	0.2224	0.109	0.2039	0	0	0.2947	0.2082	0.933	0.9084	1.0458	1.0304	0.9673	1.0578	0.9999	1.1011	0.9857	1.0381	0.8481	1.0196	2.23167	5.26423e-05	0	-0.0311	-0.0152	0.0005	-0.0344	-0.0268	-0.007	0.0238	1.02865	0.747014																																																				6		1	1	1		1		0		1561.88		0.0001472		0.001638		2.91
Q9BQ39	DDX50	ATP-dependent RNA helicase DDX50	S727	GRRRSGNRNRSRSGGHKRSFD	krxxst_consensus	0.956	0.904	0.251	-	-	Phosphorylation_Q9BQ39_735 |	Time Course	1	This Study	CCD PhosphoSite	-	-0.1975	-0.1076	0.0131	-0.0864	-0.0144	0.1599	-0.1072	-0.1651	-0.0588	-0.0988	-0.1039	-0.1265	0.0089	0.0054	0.4755	0.4035	0	0	0.2106	0.0212	0.1831	0.2676	0.0902	-0.0575	0.1387	0.0088	0.0936	-0.0189	0.2064	0.1131	0.673	0.5111	1.36203	0.0018827	0	-0.0255	-0.0733	-0.0622	-0.0621	-0.0416	-0.0431	-0.053	1.03894	0.816536																																																				2		1	1	1		1		1		1496.73		0.001638		0.0162		2.53
Q9BQ39	DDX50	ATP-dependent RNA helicase DDX50	S729	RRSGNRNRSRSGGHKRSFD	krxxst_consensus	1	0.902	0.354	-	-	Phosphorylation_Q9BQ39_735 |	Time Course	1	This Study	CCD PhosphoSite	-	-0.1975	-0.1076	0.0131	-0.0864	-0.0144	0.1599	-0.1072	-0.1651	-0.0588	-0.0988	-0.1039	-0.1265	0.0089	0.0054	0.4755	0.4035	0	0	0.2106	0.0212	0.1831	0.2676	0.0902	-0.0575	0.1387	0.0088	0.0936	-0.0189	0.2064	0.1131	0.673	0.5111	1.36203	0.0018827	0	-0.0255	-0.0733	-0.0622	-0.0621	-0.0416	-0.0431	-0.053	1.03894	0.816536																																																				2		1	1	1		1		1		1496.73		0.001638		0.0162		2.53
Q15599	SLC9A3R2	Na(+)/H(+) exchange regulatory cofactor NHE-RF2	S254	TEEHVEGPLPSPVTNGTSPAQ	stp_consensus	0.814	0.65	0.856	-	EBP50_C_http://pfam.xfam.org/family/PF09007_7	Phosphorylation__254 | Phosphorylation__257 | Phosphorylation__260 | Phosphorylation__261 |	Time Course	1	This Study	CCD PhosphoSite	-	0.0263	0.1215	0.1331	0.2439	0.1385	0.2271	0.0936	-0.0117	0.0334	0.0049	-0.0285	-0.1327	-0.1556	-0.0831	-0.3759	-0.2347	0	0	0.1068	0.1224	0.1122	0.1056	0.0673	-0.1333	0.0071	-0.1167	-0.0548	-0.2542	-0.1819	-0.2046	-0.4022	-0.3562	1.35959	0.00838533	0	0.0418	0.0123	-0.0124	-0.0831	-0.1032	-0.1564	-0.1945	1.1754	0.462866																																																				5		1	1	1		3		0		3818.79		2.376e-05		4.448e-14		7.29
Q15599	SLC9A3R2	Na(+)/H(+) exchange regulatory cofactor NHE-RF2	S303	DPFQESGLHLSPTAAEAKEKA	stp_consensus	0.876	0.774	0.324	-	EBP50_C_http://pfam.xfam.org/family/PF09007_0	Phosphorylation__298 | Phosphorylation__303 | Phosphorylation__305 |	Both	1	This Study	CCD PhosphoSite	CCD PhosphoSite	-0.2429	-0.2162	-0.5395	-0.7972	-0.2897	-0.3435	0.0974	-0.3926	-0.4094	-0.3381	0.1656	0.0557	0.7036	0.7989	0.8812	0.8665	0	0	-0.2966	-0.581	-0.0467	-0.1273	0.3403	-0.1764	-0.1664	-0.1219	0.4085	0.2719	0.9465	1.0151	1.1241	1.0827	2.64654	0.000732159	0	0.0418	0.0123	-0.0124	-0.0831	-0.1032	-0.1564	-0.1945	1.1754	0.462866	-14.8549	-14.8181	-14.7428	-12.3967	-12.354	-12.3702	-14.6574	-15.0709	-14.7179	-14.8103	-14.6823	-14.8441	-14.8158	-14.8251	-14.8303	0	0	0	2.0255	1.971	1.9565	0.1634	-0.2269	0.0003	0.0381	0.1563	-0.0781	0.0321	0.0129	-0.057	-2.44177	1.36258e-07	2.25547e-06	0	0	0	-0.1631	-0.1949	-0.0633	-0.0695	-0.0526	0.0161	-0.1664	-0.1902	-0.0928	-0.067	-0.0733	-0.042	0.0872333	0.00982679	0.0531069	2	5	1	1	1	1	2	1	0	0	2714.37	2714.37	4.078e-05	3.95e-05	0.0003734	1.55e-09	2.62	5.76
O75122	CLASP2	CLIP-associating protein 2	S596	VSAMRVLNTGSDVEEAVADAL	-	0.867	0.712	0.705	-	-	Phosphorylation_O75122_587 | Phosphorylation__594 | Phosphorylation__596 |	Time Course	1	This Study	CCD PhosphoSite	-	0.0403	0.0625	0.1927	0.2288	0.0561	0.0253	0.0528	0.0598	0.0035	-0.057	-0.1543	-0.0427	-0.1435	-0.1703	-0.0851	-0.069	0	0	0.1525	0.1663	0.0158	-0.0373	0.0126	-0.0027	-0.0367	-0.1195	-0.1946	-0.1052	-0.1838	-0.2328	-0.1253	-0.1315	1.20768	0.00162869	0	-0.012	-0.0312	-0.0523	-0.035	-0.0356	-0.0735	-0.0396	1.036	0.679127																																																				1		1	1	1		1		0		2420.25		2.376e-05		3.584e-06		3.8
Q13501	SQSTM1	Sequestosome-1	S355	EVDPSTGELQSLQMPESEGPS	-	0.956	0.867	0.429	Kelch_KEAP1_ETGE:-3	-	Phosphorylation__349 | Phosphorylation__350 | Phosphorylation__355 | Phosphorylation__361 | Phosphorylation__365 |	Time Course	1	This Study	CCD PhosphoSite	-	0.3392	0.385	0.3377	0.4089	-0.0682	0.2563	0.0769	0.0814	-0.0965	0.0548	-0.05	-0.2249	-0.4026	-0.3719	-0.264	-0.4622	0	0	-0.0015	0.0239	-0.4073	-0.1287	-0.2623	-0.3036	-0.4357	-0.3301	-0.3892	-0.6098	-0.7418	-0.7568	-0.6032	-0.8472	1.74463	0.00584471	0	-0.014	0.0483	-0.0513	-0.0673	-0.1476	-0.2313	-0.2964	1.25156	0.0157538																																																				2		1	1	1		2		0		4216		2.376e-05		1.53e-09		5.54
O00391	QSOX1	Sulfhydryl oxidase 1	S426	VQAARQNVDHSQEAAKAKEVL	stq_consensus	0.982	0.281	0.876	-	ERV/ALR sulfhydryl oxidase_https://www.uniprot.org/uniprot/O00391_0	Phosphorylation__426 |	Time Course	1	This Study	CCD PhosphoSite	-	0.3896	0.3842	-0.1453	-0.038	0.2283	0.3175	0.3966	0.3738	0.116	0.1374	-0.1473	-0.2617	-0.3474	-0.5119	-0.3307	-0.5612	0	0	-0.5349	-0.4222	-0.1613	-0.0667	0.007	-0.0104	-0.2736	-0.2468	-0.5369	-0.6459	-0.737	-0.8961	-0.7203	-0.9454	1.7777	0.000500347	0	-0.0285	-0.0143	0.0341	0.0131	-0.0066	-0.0011	-0.0616	1.04129	0.717462																																																				1		1	1	1		1		0		1914.96		2.376e-05		1.962e-08		5.51
Q9UDT6	CLIP2	CAP-Gly domain-containing linker protein 2	S207	KTGNESGSNLSDSGSVKRGEK	-	0.991	0.849	0.366	-	-	Phosphorylation_Q9UDT6_198 | Phosphorylation__202 | Phosphorylation__204 | Phosphorylation__207 | Phosphorylation_Q9UDT6_209 | Phosphorylation__211 |	Time Course	1	This Study	CCD PhosphoSite	-	0.3933	0.2783	0.2349	0.0701	0.0418	0.075	0.1963	0.1231	0.0202	-0.028	0.1725	0.106	0.0097	-0.2398	-0.7198	-0.7335	0	0	-0.1584	-0.2081	-0.3515	-0.2033	-0.197	-0.1552	-0.3731	-0.3062	-0.2208	-0.1722	-0.3835	-0.5181	-1.1131	-1.0117	1.64481	0.000729348	0	-0.0275	0.0051	0.0104	-0.0067	0.0192	-0.0076	-0.0229	1.01557	0.999999																																																				2		1	1	1		1		0		2227.07		2.376e-05		2.781e-08		4.2
Q9UDT6	CLIP2	CAP-Gly domain-containing linker protein 2	S294	KVIRIGFPSTSPAKAKKTKRM	cdk, stp_consensus	0.841	0.682	0.863	-	CAP_GLY_http://pfam.xfam.org/family/PF01302_-9	Phosphorylation_Q9UDT6_292 | Phosphorylation_Q9UDT6_293 | Phosphorylation_Q9UDT6_294 |	Both	1	This Study	CCD PhosphoSite	CCD PhosphoSite	-0.8955	-0.9046	-0.5736	-0.8731	0.0797	0.2206	0.0014	0.0672	0.0489	0.1363	0.4714	0.5253	0.5924	0.708	0.0782	0.3172	0	0	0.3218	0.0315	0.9752	1.1252	0.8969	0.9718	0.9444	1.0409	1.3669	1.4298	1.4878	1.6126	0.9737	1.2218	2.81609	0.000190764	0	-0.0275	0.0051	0.0104	-0.0067	0.0192	-0.0076	-0.0229	1.01557	0.999999	-14.0302	-13.9512	-13.9248	-12.8698	-12.4307	-11.7493	-14.0882	-14.2201	-13.9683	-13.9868	-14.0269	-14.0908	-13.9034	-13.7048	-13.8558	0	0	0	0.7148	1.0254	1.7725	-0.0922	-0.243	-0.0681	0.0368	-0.0552	-0.1427	0.1198	0.2663	0.0996	-1.74223	0.000303765	0.000675681	0	0	0	-0.103	-0.1241	-0.065	-0.0027	-0.034	-0.0884	0.1048	0.0741	0.0895	0.1653	0.1444	0.21	0.0377667	0.256238	0.417545	5	1	1	1	1	1	2	1	0	0	1692.92	1772.89	0.0001634	0.001711	0.001851	0.01457	3.02	1.97
Q9UDT6	CLIP2	CAP-Gly domain-containing linker protein 2	S42	AAVAASSKEGSPLHKQSSGPS	stp_consensus, krxxst_consensus	1	0.901	0.595	-	-	Phosphorylation_Q9UDT6_38 | Phosphorylation_Q9UDT6_42 | Phosphorylation_Q9UDT6_49 |	Both	1	This Study	CCD PhosphoSite	CCD PhosphoSite	-0.7219	-0.4954	-0.4819	-1.3654	-0.3973	-0.3379	-0.2537	-0.2905	-0.3532	-0.2927	0.0006	-0.1338	0.7442	0.7809	1.8465	1.7516	0	0	0.24	-0.87	0.3246	0.1575	0.4682	0.2049	0.3687	0.2028	0.7225	0.3616	1.4661	1.2763	2.5685	2.247	7.01465	0.000754832	0	-0.0275	0.0051	0.0104	-0.0067	0.0192	-0.0076	-0.0229	1.01557	0.999999	-14.6293	-14.4694	-14.5313	-13.2257	-12.6892	-11.7469	-14.7823	-15.0864	-14.1225	-14.5205	-14.3093	-14.6031	-14.4736	-14.3736	-14.425	0	0	0	0.9484	1.2788	2.3815	-0.1871	-0.5911	0.3842	0.1022	0.1806	-0.0485	0.1487	0.1157	0.1369	-2.10981	0.00120082	0.00224429	0	0	0	-0.103	-0.1241	-0.065	-0.0027	-0.034	-0.0884	0.1048	0.0741	0.0895	0.1653	0.1444	0.21	0.0377667	0.256238	0.417545	3	2	1	1	1	1	1	1	0	0	1455.79	1455.79	0.0004592	0.0008179	0.003193	0.005185	3.27	3.15
Q9BTE3	MCMBP	Mini-chromosome maintenance complex-binding protein	T160	QARVSPSTSYTPSRHKRSYED	cdk, stp_consensus	0.709	0.726	0.731	nan	MCM_bind_http://pfam.xfam.org/family/PF09739_0	Phosphorylation__154 | Phosphorylation_Q9BTE3_157 | Phosphorylation_Q9BTE3_158 | Phosphorylation__159 | Phosphorylation__160 | Phosphorylation_Q9BTE3_162 | Ubiquitylation_Q9BTE3_165 | Methylation_Q9BTE3_166 | Phosphorylation_Q9BTE3_167 | Phosphorylation_Q9BTE3_168 |	Time Course	1	This Study	CCD PhosphoSite - CCD Protein	-	-0.3277	-0.442	-0.3418	-0.458	0.0056	-0.1626	-0.1226	0.0115	-0.0805	0.0928	0.2334	0.1566	0.3015	0.3655	0.3803	0.388	0	0	-0.0141	-0.016	0.3332	0.2794	0.205	0.4535	0.2472	0.5348	0.5611	0.5986	0.6292	0.8075	0.7079	0.83	1.77027	0.00106899	0	0.0037	0.1547	0.267	0.2826	0.2959	0.2363	0.2277	1.2573	0.000193284																																																				3		1	1	1		2		0		1565.75		4.078e-05		0.0004958		3.18
Q14978	NOLC1	Nucleolar and coiled-body phosphoprotein 1	S397	SSNKPAVTTKSPAVKPAAAPK	stp_consensus	0.982	0.851	0.601	-	-	Acetylation_Q14978_390 | Sumoylation__390 | Phosphorylation_Q14978_395 | Sumoylation__396 | Phosphorylation_Q14978_397 | Acetylation_Q14978_401 | Sumoylation__401 | Sumoylation__407 |	Time Course	1	This Study	CCD PhosphoSite	-	-0.5197	-0.67	-0.517	-0.9422	-0.194	-0.3211	-0.3306	-0.4553	0.0343	-0.407	0.1089	-0.3194	1.0027	0.8489	1.4859	1.1953	0	0	0.0027	-0.2722	0.3257	0.3488	0.1891	0.2147	0.554	0.263	0.6286	0.3506	1.5224	1.5189	2.0056	1.8653	4.21697	0.00115967	0	-0.0392	-0.043	-0.0895	-0.0459	-0.0779	-0.0899	-0.0759	1.05242	0.743397																																																				2		1	1	1		1		0		2029.2		2.376e-05		9.338e-05		3.27
Q14978	NOLC1	Nucleolar and coiled-body phosphoprotein 1	S643	IEVDSRVADNSFDAKRGAAGD	-	0.407	0.492	0.11	-	SRP40_C_http://pfam.xfam.org/family/PF05022_0	Phosphorylation_Q14978_637 | Methylation_Q14978_638 | Phosphorylation__643 | Acetylation_Q14978_647 | Ubiquitylation_Q14978_647 | Sumoylation__647 | Methylation_Q14978_648 |	Both	1	This Study	CCD PhosphoSite	CCD PhosphoSite	-0.4534	0.2082	-1.0922	-2.104	-0.8016	-1.1088	-0.6931	-0.8246	-0.0415	-0.6919	0.468	0.0351	1.7055	1.5392	1.8012	2.0538	0	0	-0.6388	-2.3121	-0.3482	-1.317	-0.2397	-1.0328	0.4119	-0.9001	0.9214	-0.173	2.1589	1.331	2.2546	1.8456	11.5719	0.0016368	0	-0.0392	-0.043	-0.0895	-0.0459	-0.0779	-0.0899	-0.0759	1.05242	0.743397	-13.5615	-13.4109	-13.2276	-11.1573	-11.1235	-10.4298	-13.2189	-14.0429	-13.1019	-13.6172	-13.5637	-13.5284	-13.4472	-13.6201	-13.6302	0	0	0	2.005	1.8241	2.4226	0.3085	-0.6061	0.1011	-0.0623	-0.1323	-0.2775	0.1073	-0.1892	-0.3721	-2.55106	6.08176e-05	0.000168429	0	0	0	-0.1645	-0.2038	-0.064	0.0761	0.1451	0.1657	-0.1813	-0.17	-0.0919	-0.2635	-0.2564	-0.1481	0.255167	0.000287413	0.00533779	1	1	1	1	1	1	1	1	0	1	1655.82	1810.93	0.003201	0.0005775	0.03992	0.003824	1.84	2.46
Q14978	NOLC1	Nucleolar and coiled-body phosphoprotein 1	S508	AGGAAPSKPASAKKGKAESSN	krxxst_consensus	1	0.89	0.716	-	-	Phosphorylation_Q14978_504 | Acetylation_Q14978_505 | Sumoylation__505 | Phosphorylation_Q14978_508 | Acetylation_Q14978_510 | Acetylation_Q14978_511 | Phosphorylation_Q14978_516 | Phosphorylation_Q14978_517 |	Both	1	This Study	CCD PhosphoSite	CCD PhosphoSite	-0.6992	-0.5743	-0.7239	-1.5405	0.0179	-0.3763	-0.3436	-0.5263	-0.1657	-0.6127	-0.0662	-0.4873	1.4212	1.1903	1.8311	1.6555	0	0	-0.0247	-0.9662	0.7171	0.198	0.3556	0.048	0.5336	-0.0384	0.633	0.087	2.1204	1.7646	2.5303	2.2298	7.50971	0.00122975	0	-0.0392	-0.043	-0.0895	-0.0459	-0.0779	-0.0899	-0.0759	1.05242	0.743397	-14.51	-14.4487	-14.2386	-11.1539	-11.5523	-11.2338	-14.1877	-14.8632	-14.4185	-14.5027	-14.4944	-14.6179	-14.4168	-14.5293	-14.698	0	0	0	2.9568	2.4227	2.6126	0.2882	-0.3886	-0.2046	0.0007	-0.0252	-0.356	0.0862	-0.0607	-0.4289	-3.17647	6.837e-07	5.35181e-06	0	0	0	-0.1645	-0.2038	-0.064	0.0761	0.1451	0.1657	-0.1813	-0.17	-0.0919	-0.2635	-0.2564	-0.1481	0.255167	0.000287413	0.00533779	3	7	1	1	1	1	2	1	0	0	2204.26	2204.26	0.0001987	3.95e-05	0.002028	1.5e-05	2.42	4.34
Q14978	NOLC1	Nucleolar and coiled-body phosphoprotein 1	T238	DDSEEEKAAATPKKTVPKKQV	cdk, stp_consensus	0.901	0.841	0.88	-	-	Phosphorylation_Q14978_230 | Phosphorylation_Q14978_238 |	Both	1	This Study	CCD PhosphoSite	CCD PhosphoSite	-1.9092	-2.6191	-0.7067	-1.5111	1.0661	0.686	0.7127	0.5355	0.5439	0.4633	0.6824	0.4981	0.6367	0.4845	0.2536	0.1833	0	0	1.2025	1.108	2.9753	3.3051	2.6219	3.1546	2.4532	3.0824	2.5917	3.1172	2.546	3.1036	2.1628	2.8024	8.03544	0.000789214	0	-0.0392	-0.043	-0.0895	-0.0459	-0.0779	-0.0899	-0.0759	1.05242	0.743397	-17.3362	-17.0678	-17.2908	-13.6567	-13.9322	-13.7916	-16.641	-17.2049	-16.8318	-17.0236	-16.9815	-16.8318	-16.773	-16.9482	-16.7853	0	0	0	3.2128	2.6041	3.0533	0.6612	-0.1111	0.4343	0.306	0.1069	0.4822	0.5563	0.1396	0.5361	-3.09907	1.93226e-07	2.66108e-06	0	0	0	-0.1645	-0.2038	-0.064	0.0761	0.1451	0.1657	-0.1813	-0.17	-0.0919	-0.2635	-0.2564	-0.1481	0.255167	0.000287413	0.00533779	2	1	1	1	1	1	1	1	0	1	1246.71	1679.01	0.008082	0.006921	0.1042	0.08156	2.9	2
Q9Y2W1	THRAP3	Thyroid hormone receptor-associated protein 3	S698	KHGLAHDEMKSPREPGYKAEG	stp_consensus	0.991	0.789	0.699	-	THRAP3_BCLAF1_http://pfam.xfam.org/family/PF15440_0	Sumoylation__697 | Phosphorylation__698 | Phosphorylation_Q9Y2W1_704 | Sumoylation_Q9Y2W1_705 |	Both	1	This Study	CCD PhosphoSite	CCD PhosphoSite	-0.2282	-0.2822	-0.203	-0.1815	0.0776	0.0445	0.0808	0.0326	-0.0465	-0.0352	-0.0011	0.025	0.1565	0.1506	0.1784	0.2317	0	0	0.0251	0.1007	0.3057	0.3267	0.3089	0.3149	0.1817	0.2471	0.2271	0.3072	0.3847	0.4329	0.4065	0.5139	1.31146	6.74122e-05	0	-0.0249	-0.0265	-0.0804	-0.0138	-0.0333	-0.037	-0.0166	1.02772	0.817691	-11.8863	-11.8839	-11.8382	-11.0173	-10.9703	-10.8247	-11.9891	-12.0499	-12.0091	-11.6786	-11.7317	-11.702	-11.6542	-11.6573	-11.6634	0	0	0	0.4734	0.454	0.63	-0.1369	-0.1401	-0.1955	0.2011	0.1727	0.1595	0.2251	0.2465	0.2053	-1.0786	1.44997e-06	8.77749e-06	0	0	0	-0.0427	-0.126	-0.0264	0.044	0.0331	0.0454	0.2788	0.2406	0.3147	0.1349	0.1165	0.1534	0.088	0.00719024	0.04419	8	1	1	1	1	1	1	1	1	2	2082.04	2514.35	2.376e-05	0.001019	1.948e-07	0.006873	5.13	2.36
Q9Y2W1	THRAP3	Thyroid hormone receptor-associated protein 3	S248	AVSELSPRERSPALKSPLQSV	stp_consensus, krxxst_consensus	1	0.845	0.46	-	THRAP3_BCLAF1_http://pfam.xfam.org/family/PF15440_0	Phosphorylation__240 | Phosphorylation__243 | Phosphorylation__248 | Methylation_Q9Y2W1_252 | Sumoylation__252 | Phosphorylation__253 | Phosphorylation__257 |	Time Course	1	This Study	CCD PhosphoSite	-	-0.2243	-0.1887	-0.1498	-0.1761	-0.0149	-0.0129	-0.0701	-0.0713	-0.1139	-0.0854	0.023	-0.0118	0.2265	0.2104	0.2973	0.3621	0	0	0.0746	0.0126	0.2094	0.1758	0.1542	0.1174	0.1104	0.1033	0.2474	0.1769	0.4509	0.3992	0.5217	0.5508	1.38793	2.54251e-05	0	-0.0249	-0.0265	-0.0804	-0.0138	-0.0333	-0.037	-0.0166	1.02772	0.817691																																																				14		1	1	1		1		1		1488.84		0.001228		0.01071		2.4
Q9Y2W1	THRAP3	Thyroid hormone receptor-associated protein 3	S253	SPRERSPALKSPLQSVVVRRR	stp_consensus	0.982	0.857	0.429	-	THRAP3_BCLAF1_http://pfam.xfam.org/family/PF15440_0	Phosphorylation__243 | Phosphorylation__248 | Methylation_Q9Y2W1_252 | Sumoylation__252 | Phosphorylation__253 | Phosphorylation__257 |	Both	2	This Study, Olsen et al. (2010)	CCD PhosphoSite	CCD PhosphoSite	-0.3942	-0.3075	-0.2335	-0.2546	-0.005	-0.0085	-0.0862	-0.0771	-0.142	-0.1172	0.0253	-0.0042	0.329	0.3124	0.4389	0.5244	0	0	0.1607	0.0529	0.3892	0.299	0.308	0.2305	0.2522	0.1904	0.4195	0.3034	0.7232	0.6199	0.8331	0.8319	1.62687	2.02024e-05	0	-0.0249	-0.0265	-0.0804	-0.0138	-0.0333	-0.037	-0.0166	1.02772	0.817691	-14.6298	-14.6139	-14.4729	-12.1172	-12.2171	-12.2018	-14.8286	-14.9514	-14.6939	-14.3535	-14.4694	-14.3604	-14.2734	-14.2373	-14.2976	0	0	0	2.0873	1.9069	1.8585	-0.233	-0.3115	-0.2457	0.2697	0.165	0.1357	0.3493	0.3965	0.2059	-2.6459	8.72827e-09	1.43169e-06	0	0	0	-0.0427	-0.126	-0.0264	0.044	0.0331	0.0454	0.2788	0.2406	0.3147	0.1349	0.1165	0.1534	0.088	0.00719024	0.04419	1	1	1	1	1	1	1	1	0	1	1368.76	2169.27	0.001401	0.004382	0.01401	0.04758	2.1	1.43
Q9Y2W1	THRAP3	Thyroid hormone receptor-associated protein 3	S320	SPSKKSPVGKSPPSTGSTYGS	stp_consensus	1	0.882	0.344	-	THRAP3_BCLAF1_http://pfam.xfam.org/family/PF15440_0	Phosphorylation__310 | Phosphorylation__312 | Phosphorylation__315 | Phosphorylation__320 | Phosphorylation__323 | Phosphorylation__324 | Phosphorylation__326 | Phosphorylation__327 | Phosphorylation_Q9Y2W1_328 | Phosphorylation__330 |	Time Course	1	This Study	CCD PhosphoSite	-	0.1892	0.2764	0.1018	0.1224	0.0231	0.0188	-0.0058	0.0163	-0.0541	-0.0323	-0.0002	-0.0318	-0.1042	-0.1721	-0.1263	-0.2212	0	0	-0.0874	-0.1541	-0.166	-0.2576	-0.195	-0.2602	-0.2432	-0.3087	-0.1893	-0.3082	-0.2934	-0.4486	-0.3155	-0.4977	1.27425	0.00132889	0	-0.0249	-0.0265	-0.0804	-0.0138	-0.0333	-0.037	-0.0166	1.02772	0.817691																																																				1		1	1	1		1		2		3356.76		0.001762		0.01827		2.04
Q9Y2W1	THRAP3	Thyroid hormone receptor-associated protein 3	T874	NREEEWDPEYTPKSKKYYLHD	stp_consensus	0.497	0.815	0.146	-	-	Phosphorylation_Q9Y2W1_873 | Phosphorylation__874 | Ubiquitylation_Q9Y2W1_876 | Sumoylation__876 | Phosphorylation__877 | Acetylation_Q9Y2W1_879 | Sumoylation__879 | Phosphorylation_Q9Y2W1_880 | Phosphorylation_Q9Y2W1_881 |	Both	2	This Study, Olsen et al. (2010)	CCD PhosphoSite	CCD PhosphoSite	-0.8052	-0.8986	-0.5818	-0.8569	0.0022	-0.3279	-0.1706	-0.1111	0.2497	0.2154	0.4564	0.4561	0.69	0.638	0.5251	0.5195	0	0	0.2234	0.0417	0.8074	0.5708	0.6346	0.7876	1.0549	1.114	1.2616	1.3547	1.4952	1.5366	1.3303	1.4181	3.16536	0.000163177	0	-0.0249	-0.0265	-0.0804	-0.0138	-0.0333	-0.037	-0.0166	1.02772	0.817691	-14.8873	-14.6533	-14.5687	-12.6359	-12.2978	-11.6046	-14.9261	-15.6176	-14.8361	-14.6493	-14.5826	-14.6818	-14.6898	-14.7755	-14.7581	0	0	0	1.8122	1.8637	2.5641	-0.0729	-0.9384	-0.292	0.2314	0.0912	-0.0899	0.1905	-0.1023	-0.1588	-2.94717	2.92489e-05	9.05673e-05	0	0	0	-0.0427	-0.126	-0.0264	0.044	0.0331	0.0454	0.2788	0.2406	0.3147	0.1349	0.1165	0.1534	0.088	0.00719024	0.04419	2	2	2	2	2	1	1	1	0	1	2110.99	2381.13	7.872e-05	3.95e-05	0.0009034	8.94e-05	2.73	3.03
Q9Y2W1	THRAP3	Thyroid hormone receptor-associated protein 3	S560	AKGDFPTGKSSFSITREAQVN	krxst_consensus	1	0.777	0.289	-	THRAP3_BCLAF1_http://pfam.xfam.org/family/PF15440_0	Ubiquitylation_Q9Y2W1_551 | Sumoylation__551 | Acetylation_Q9Y2W1_558 | Ubiquitylation_Q9Y2W1_558 | Sumoylation__558 | Phosphorylation__559 | Phosphorylation__560 | Phosphorylation_Q9Y2W1_562 |	Time Course	1	This Study	CCD PhosphoSite	-	0.2725	0.3741	-0.2654	-0.2441	-0.2132	-0.3857	0.0807	0.0388	0.0097	0.0537	-0.055	-0.2226	0.0525	-0.0442	0.2767	0.2715	0	0	-0.5379	-0.6182	-0.4857	-0.7598	-0.1918	-0.3353	-0.2628	-0.3204	-0.3275	-0.5968	-0.22	-0.4184	0.0042	-0.1026	1.3247	0.00191259	0	-0.0249	-0.0265	-0.0804	-0.0138	-0.0333	-0.037	-0.0166	1.02772	0.817691																																																				1		1	1	1		1		0		1181.59		0.001878		0.0195		2.48
O95613	PCNT	Pericentrin	S1653	VTQRALLRRESEVLDLKEQLE	krxst_consensus, krxxst_consensus	0.442	0.537	0.85	-	-	Phosphorylation__1653 |	Both	1	This Study	CCD PhosphoSite	CCD PhosphoSite	-0.2728	-0.3281	-0.0198	-0.1314	0.2064	0.0299	0.0347	0.1903	-0.2329	-0.0114	-0.3363	-0.2368	-0.0159	0.1191	0.529	0.4762	0	0	0.253	0.1966	0.4791	0.3579	0.3074	0.5184	0.0398	0.3167	-0.0635	0.0913	0.2568	0.4472	0.8017	0.8042	1.3616	0.00452444	0	-0.0072	0.0513	0.0925	0.1381	0.1983	0.2545	0.2346	1.21989	0.0148763	-15.3762	-15.1214	-15.1326	-13.485	-13.5609	-13.545	-15.026	-14.711	-14.8375	-15.1086	-15.0889	-15.1988	-15.0283	-15.1604	-15.3354	0	0	0	1.4291	1.038	1.1468	0.3161	0.4363	0.2704	0.261	0.053	-0.043	0.3409	-0.0191	-0.1723	-1.32786	1.79356e-06	1.01667e-05	0	0	0	0.2507	0.2985	0.3047	0.1323	0.1866	0.1476	0.0713	0.1146	0.0684	0.0194	-0.0102	-0.0247	-0.146967	0.000414361	0.00680396	1	1	1	1	1	1	1	1	1	1	1776.98	1776.98	2.376e-05	8.87e-05	0.0001486	0.0003172	3.81	3.65
Q71RC2	LARP4	La-related protein 4	S647	PLRELRSNVVSPTKNEDNGAP	cdk, stp_consensus	0.85	0.849	0.832	-	-	Phosphorylation__643 | Phosphorylation__647 | Phosphorylation_Q71RC2_649 |	Time Course	1	This Study	CCD PhosphoSite	-	-0.5434	-0.4638	-0.5099	-0.7465	-0.1614	-0.1749	-0.0552	-0.0145	-0.0712	-0.0232	0.2138	0.1189	0.4337	0.3945	0.8144	0.7885	0	0	0.0336	-0.2827	0.382	0.289	0.4883	0.4493	0.4723	0.4407	0.7573	0.5828	0.9772	0.8583	1.3579	1.2524	2.3252	5.01513e-05	0	-0.0213	-0.0718	-0.0766	-0.1154	-0.0983	-0.1492	-0.2206	1.14237	0.0417913																																																				2		1	1	1		1		0		1519.84		0.0006349		0.004981		2.98
Q71RC2	LARP4	La-related protein 4	S722	NGKEQYVPPRSPK	stp_consensus	0.956	0.912	0.411	-	-	Phosphorylation_Q71RC2_717 | Phosphorylation__722 |	Time Course	1	This Study	CCD PhosphoSite	-	0.102	0.1012	0.1798	0.2063	0.0941	0.0266	0.0364	0.0043	0.0131	0.0077	-0.0723	-0.0255	-0.1268	-0.1115	-0.2508	-0.1846	0	0	0.0777	0.1052	-0.0079	-0.0746	-0.0656	-0.0968	-0.0889	-0.0935	-0.1744	-0.1267	-0.2288	-0.2127	-0.3528	-0.2858	1.27429	0.000304231	0	-0.0213	-0.0718	-0.0766	-0.1154	-0.0983	-0.1492	-0.2206	1.14237	0.0417913																																																				19		1	1	1		1		1		1889.02		2.376e-05		7.146e-05		4
Q9Y6A5	TACC3	Transforming acidic coiled-coil-containing protein 3	S25	KNTENCDFLFSPPEVTGRSSV	stp_consensus	1	0.887	0.618	-	-	Phosphorylation__25 | Phosphorylation_Q9Y6A5_30 | Methylation_Q9Y6A5_32 |	Both	1	This Study	CCD PhosphoSite - CCD Protein	CCD PhosphoSite - CCD Protein	-0.405	-0.2869	-0.6271	-0.1579	-0.3814	-0.5045	-0.0171	-0.3829	-0.1879	-0.0968	-0.0016	-0.4224	0.6305	0.5525	1.105	1.1835	0	0	-0.2221	0.129	0.0236	-0.2176	0.3879	-0.0959	0.2171	0.1901	0.4035	-0.1354	1.0355	0.8394	1.51	1.4704	3.11724	0.00269621	0	-0.1151	0.4923	0.9795	1.4588	1.8316	2.1071	2.1	6.43809	1.66281e-05	-13.4631	-13.4543	-13.472	-11.9199	-11.8614	-11.9023	-13.4003	-13.575	-13.3409	-13.3841	-13.3351	-13.4178	-13.4993	-13.3715	-13.4064	0	0	0	1.1233	1.1117	1.1635	0.0287	-0.0949	0.1065	0.0724	0.1397	0.0775	-0.0432	0.1027	0.0962	-1.54422	2.27819e-07	2.90358e-06	0	0	0	2.3174	2.324	2.2904	0.5006	0.6053	0.691	0.2726	0.2567	0.2373	0.2488	0.2791	0.2565	-1.72943	2.6961e-08	1.54096e-05	1	1	1	1	1	1	1	1	0	1	2367.06	3422.56	2.376e-05	0.003549	8.794e-12	0.03627	6.1	2.58
Q9Y6A5	TACC3	Transforming acidic coiled-coil-containing protein 3	S434	SGCSEAQPPESPETRLGQPAA	stp_consensus	0.947	0.859	0.436	-	-	Phosphorylation__434 | Phosphorylation__437 |	Both	1	This Study	CCD PhosphoSite - CCD Protein	CCD PhosphoSite - CCD Protein	-0.8201	-1.1823	-1.0519	-0.9371	-0.6014	-0.6648	-0.3076	-0.3289	-0.1177	0.2032	0.4936	0.3066	1.0527	0.9982	1.3923	1.5652	0	0	-0.2318	0.2451	0.2187	0.5175	0.5125	0.8534	0.7024	1.3855	1.3138	1.4889	1.8728	2.1805	2.2125	2.7475	5.47872	5.6235e-05	0	-0.1151	0.4923	0.9795	1.4588	1.8316	2.1071	2.1	6.43809	1.66281e-05	-15.8912	-15.3105	-15.5753	-14.7394	-14.328	-14.4347	-15.9562	-15.9968	-16.033	-15.8225	-15.6151	-16.0155	-16.0938	-15.7382	-16.065	0	0	0	0.6558	0.4414	0.6811	-0.0991	-0.6603	-0.4823	0.0622	-0.284	-0.417	-0.2095	-0.4078	-0.4592	-1.49462	3.10601e-06	1.48797e-05	0	0	0	2.3174	2.324	2.2904	0.5006	0.6053	0.691	0.2726	0.2567	0.2373	0.2488	0.2791	0.2565	-1.72943	2.6961e-08	1.54096e-05	1	4	1	1	1	1	1	1	0	0	2016.85	2015.87	2.376e-05	3.95e-05	8.493e-05	2.35e-05	2.83	3.89
Q9Y6A5	TACC3	Transforming acidic coiled-coil-containing protein 3	S250	GVCAPAAVATSPPGAIPKEAC	stp_consensus	0.912	0.858	0.0656	-	-	Phosphorylation__249 | Phosphorylation__250 |	Both	1	This Study	CCD PhosphoSite - CCD Protein	CCD PhosphoSite - CCD Protein	-0.5726	-0.4923	-0.3872	-0.7467	-0.2455	-0.227	-0.2542	-0.2151	0.0683	-0.0134	0.2812	-0.0076	0.5771	0.4907	0.8604	0.884	0	0	0.1853	-0.2544	0.3271	0.2654	0.3183	0.2773	0.6409	0.4789	0.8537	0.4847	1.1496	0.983	1.433	1.3764	2.51883	0.00045414	0	-0.1151	0.4923	0.9795	1.4588	1.8316	2.1071	2.1	6.43809	1.66281e-05	-15.1057	-15.1699	-15.1154	-13.9137	-13.1186	-13.2	-14.9007	-15.3555	-14.8763	-15.044	-15.0872	-15.1452	-15.1557	-15.0828	-15.2003	0	0	0	0.7182	1.5396	1.4819	0.1708	-0.1597	0.2145	0.0551	0.1032	-0.0065	-0.057	0.1071	-0.0544	-1.63339	0.000226653	0.000523854	0	0	0	2.3174	2.324	2.2904	0.5006	0.6053	0.691	0.2726	0.2567	0.2373	0.2488	0.2791	0.2565	-1.72943	2.6961e-08	1.54096e-05	4	3	1	1	1	1	2	1	0	0	2546.34	2546.34	2.376e-05	3.95e-05	1.596e-10	1.65e-08	4.42	4.15
Q9Y6A5	TACC3	Transforming acidic coiled-coil-containing protein 3	S402	EDPPMPASRGSYHLDWDKMDD	krxst_consensus	1	0.79	0.184	-	-	Phosphorylation__399 | Phosphorylation__402 | Phosphorylation_Q9Y6A5_403 |	Both	1	This Study	CCD PhosphoSite - CCD Protein	CCD PhosphoSite - CCD Protein	-0.4811	-0.4047	-0.3011	-0.4567	-0.26	-0.3665	-0.1443	-0.0277	0.1381	0.1021	0.2951	0.237	0.3693	0.3193	0.4624	0.5186	0	0	0.18	-0.052	0.2211	0.0382	0.3368	0.377	0.6192	0.5068	0.7762	0.6417	0.8504	0.724	0.9435	0.9233	2.00246	0.000107707	0	-0.1151	0.4923	0.9795	1.4588	1.8316	2.1071	2.1	6.43809	1.66281e-05	-17.4762	-17.6063	-17.3283	-14.1858	-14.0474	-14.1578	-17.1171	-17.1254	-17.0641	-17.3802	-17.5096	-17.2565	-17.3286	-17.105	-17.2519	0	0	0	2.8093	3.0246	2.7169	0.325	0.5068	0.2395	0.0894	0.1172	0.0951	0.1406	0.5212	0.1069	-2.97186	7.52579e-10	1.43169e-06	0	0	0	2.3174	2.324	2.2904	0.5006	0.6053	0.691	0.2726	0.2567	0.2373	0.2488	0.2791	0.2565	-1.72943	2.6961e-08	1.54096e-05	2	1	1	1	1	1	1	1	0	0	1808.89	1808.89	0.0004881	0.0003312	0.003512	0.001862	2.3	3.07
Q9Y6A5	TACC3	Transforming acidic coiled-coil-containing protein 3	S71	LRDPQTHRILSPSMASKLEAP	stp_consensus, krxxst_consensus	1	0.772	0.27	-	-	Phosphorylation_Q9Y6A5_66 | Phosphorylation__71 | Phosphorylation__73 | Phosphorylation__76 |	Both	1	This Study	CCD PhosphoSite - CCD Protein	CCD PhosphoSite - CCD Protein	-0.1997	-0.4748	-0.5645	-0.6783	-0.4207	-0.4011	-0.1352	-0.2751	-0.0551	-0.2372	0.3	0.178	0.6463	0.4886	0.9368	0.8919	0	0	-0.3648	-0.2034	-0.221	0.0738	0.0645	0.1997	0.1446	0.2376	0.4997	0.6529	0.846	0.9635	1.1365	1.3667	2.62994	0.000191261	0	-0.1151	0.4923	0.9795	1.4588	1.8316	2.1071	2.1	6.43809	1.66281e-05	-12.9309	-12.9104	-12.7729	-10.2796	-10.2216	-9.93501	-12.9261	-13.5176	-12.7278	-12.9242	-12.8693	-12.9501	-12.9377	-12.882	-12.9137	0	0	0	2.2757	2.2473	2.473	-0.0293	-0.5813	0.0204	0	0.0616	-0.1539	-0.0138	0.0483	-0.1103	-2.91177	2.44685e-06	1.25096e-05	0	0	0	2.3174	2.324	2.2904	0.5006	0.6053	0.691	0.2726	0.2567	0.2373	0.2488	0.2791	0.2565	-1.72943	2.6961e-08	1.54096e-05	3	9	1	1	1	1	1	1	0	0	1637.88	1621.89	0.001843	0.0003526	0.01883	0.00199	2.07	2.46
P29590	PML	Protein PML	S527	VSPPHLDGPPSPRSPVIGSEV	stp_consensus	0.956	0.853	0.326	WW_canonical_Pin1:-7,WW_canonical_Pin1:0,WW_canonical_Pin1:0	DUF3583_http://pfam.xfam.org/family/PF12126_0	Phosphorylation__518 | Phosphorylation__527 | Phosphorylation__530 | Phosphorylation__535 |	Time Course	1	This Study	CCD PhosphoSite	-	0.1304	0.0607	0.1102	0.1613	0.0524	-0.0039	0.0484	0.0351	-0.0241	0.0288	0.0033	0.0034	-0.1082	-0.1586	-0.144	-0.1953	0	0	-0.0202	0.1007	-0.078	-0.0646	-0.0821	-0.0256	-0.1545	-0.0319	-0.1271	-0.0573	-0.2387	-0.2193	-0.2745	-0.256	1.21257	0.00230731	0	-0.0605	-0.0746	-0.1275	-0.1257	-0.1449	-0.1482	-0.1278	1.10229	0.251039																																																				7		1	1	1		1		0		1890.88		2.376e-05		3.663e-06		4.73
P29590	PML	Protein PML	S518	QPRPSTSKAVSPPHLDGPPSP	stp_consensus, krxxst_consensus	0.92	0.89	0.271	WW_canonical_Pin1:0,WW_canonical_Pin1:6,WW_canonical_Pin1:9	DUF3583_http://pfam.xfam.org/family/PF12126_0	Phosphorylation__512 | Phosphorylation__513 | Phosphorylation__514 | Acetylation_P29590_515 | Phosphorylation__518 | Phosphorylation__527 |	Time Course	1	This Study	CCD PhosphoSite	-	0.1411	0.0427	0.0985	0.097	0.0429	-0.0402	0.0727	0.077	0.0018	0.1032	0.0377	0.0495	-0.1221	-0.1724	-0.1666	-0.2628	0	0	-0.0427	0.0543	-0.0982	-0.0829	-0.0684	0.0343	-0.1394	0.0605	-0.1034	0.0068	-0.2632	-0.2151	-0.3077	-0.3055	1.22534	0.00833672	0	-0.0605	-0.0746	-0.1275	-0.1257	-0.1449	-0.1482	-0.1278	1.10229	0.251039																																																				7		1	1	1		1		0		1890.88		2.376e-05		3.663e-06		4.73
P29590	PML	Protein PML	S38	TPSEGRQPSPSPSPTERAPAS	stp_consensus	1	0.793	0.551	-	-	Phosphorylation__28 | Phosphorylation__30 | Phosphorylation__36 | Phosphorylation__38 | Phosphorylation__40 | Phosphorylation__42 | Phosphorylation__48 |	Time Course	1	This Study	CCD PhosphoSite	-	0.2876	0.1954	0.1928	0.2585	0.1112	0.1879	0.0561	0.039	-0.078	0.0033	-0.088	-0.1158	-0.1632	-0.2216	-0.3236	-0.3416	0	0	-0.0947	0.063	-0.1764	-0.0076	-0.2314	-0.1564	-0.3656	-0.1921	-0.3755	-0.3112	-0.4508	-0.417	-0.6112	-0.5371	1.49997	0.00024263	0	-0.0605	-0.0746	-0.1275	-0.1257	-0.1449	-0.1482	-0.1278	1.10229	0.251039																																																				6		1	1	1		2		0		1566.75		2.376e-05		1.409e-05		3.42
P29590	PML	Protein PML	S36	PETPSEGRQPSPSPSPTERAP	stp_consensus, krxxst_consensus	1	0.825	0.578	-	-	Phosphorylation__28 | Phosphorylation__30 | Phosphorylation__36 | Phosphorylation__38 | Phosphorylation__40 | Phosphorylation__42 |	Time Course	1	This Study	CCD PhosphoSite	-	0.1531	0.0791	0.189	0.2528	0.0266	0.0969	0.0458	0.0237	-0.0213	0.1038	-0.0588	-0.0963	-0.1486	-0.1287	-0.2262	-0.2907	0	0	0.0359	0.1737	-0.1265	0.0178	-0.1073	-0.0554	-0.1744	0.0247	-0.2119	-0.1754	-0.3016	-0.2078	-0.3793	-0.3698	1.32879	0.00189811	0	-0.0605	-0.0746	-0.1275	-0.1257	-0.1449	-0.1482	-0.1278	1.10229	0.251039																																																				3		1	1	1		1		0		1646.71		2.376e-05		0.0001021		3.04
P18031	PTPN1	Tyrosine-protein phosphatase non-receptor type 1	S295	SSVQDQWKELSHEDLEPPPEH	krxxst_consensus	0.08	0.549	0.622	-	-	Phosphorylation_P18031_286 | Phosphorylation__295 |	Time Course	1	This Study	CCD PhosphoSite	-	-0.1011	-0.0676	-0.1463	-0.2568	-0.1003	-0.2966	-0.2372	-0.1903	0.1047	-0.0461	0.0145	0.0335	0.2578	0.1046	0.5122	0.4149	0	0	-0.0452	-0.1891	0.0008	-0.229	-0.1361	-0.1226	0.2058	0.0216	0.1156	0.1011	0.3588	0.1722	0.6133	0.4825	1.55835	0.00353489	0	-0.0776	-0.028	-0.0208	0.0163	0.0014	0.0087	-0.0269	1.02196	0.938265																																																				3		1	1	1		1		0		3196.67		2.376e-05		6.446e-09		5.42
Q3KQU3	MAP7D1	MAP7 domain-containing protein 1	S452	SLPASPRARLSASTASELSPK	aurora, krxst_consensus	0.885	0.833	0.818	-	-	Phosphorylation__442 | Phosphorylation__446 | Phosphorylation__452 | Phosphorylation__454 | Phosphorylation__455 | Phosphorylation__457 | Phosphorylation__460 | Sumoylation__462 |	Both	2	This Study, McCoy et al. (2015)	CCD PhosphoSite	CCD PhosphoSite	-0.3069	-0.5193	-0.293	-0.3804	-0.0449	0.0219	-0.06	-0.1196	-0.07	-0.0915	0.2487	0.2121	0.5411	0.4705	0.1485	0.2431	0	0	0.0139	0.1389	0.2621	0.5412	0.2469	0.3997	0.237	0.4278	0.5556	0.7314	0.8481	0.9898	0.4554	0.7624	1.73279	0.000340279	0	0.0153	0.0453	-0.016	0.0129	-0.0091	-0.0094	0.0073	1.01193	0.970899	-14.6919	-14.5864	-14.4659	-12.07	-12.0258	-12.1196	-14.8115	-15.2022	-14.5575	-14.5988	-14.7582	-14.6664	-14.6791	-14.6857	-14.7408	0	0	0	2.1979	2.0753	1.9356	-0.1537	-0.59	-0.1162	0.0866	-0.1513	-0.1772	0.0058	-0.0794	-0.2443	-2.78529	4.77037e-07	4.31463e-06	0	0	0	-0.1769	-0.1902	-0.0908	0.0818	0.095	0.1197	-0.3141	-0.339	-0.2809	-0.1935	-0.2065	-0.1669	0.233633	9.97836e-05	0.00271863	1	1	1	1	1	1	1	1	1	1	2106.15	2186.11	0.0001147	8.87e-05	0.001226	0.0004125	3.12	4.25
Q3KQU3	MAP7D1	MAP7 domain-containing protein 1	S742	DSKEANANGSSPEPVKAVEAR	stp_consensus	0.867	0.848	0.843	-	-	Phosphorylation_Q3KQU3_733 | Phosphorylation__741 | Phosphorylation__742 |	Time Course	1	This Study	CCD PhosphoSite	-	-0.043	-0.0578	-0.1551	-0.2538	-0.1514	-0.1444	-0.1871	-0.2566	-0.1671	-0.2342	-0.0166	-0.1405	0.1106	0.0421	0.9871	0.6678	0	0	-0.112	-0.196	-0.1083	-0.0866	-0.1441	-0.1988	-0.1241	-0.1763	0.0265	-0.0827	0.1537	0.0999	1.0301	0.7256	2.03091	0.00080333	0	0.0153	0.0453	-0.016	0.0129	-0.0091	-0.0094	0.0073	1.01193	0.970899																																																				2		1	1	1		1		0		1988		2.376e-05		4.917e-05		3.35
Q3KQU3	MAP7D1	MAP7 domain-containing protein 1	S517	RVRRKEEAKESPSAAGPEDKS	stp_consensus, krxst_consensus	0.938	0.888	0.738	-	-	Phosphorylation__517 | Phosphorylation__519 |	Both	1	This Study	CCD PhosphoSite	CCD PhosphoSite	-0.6014	-0.2204	-0.7672	-0.6862	-0.5321	-0.9978	-0.3747	-0.5674	-0.1406	-0.6108	0.0812	-0.3612	1.2913	1.1621	1.6927	1.6324	0	0	-0.1657	-0.4658	0.0693	-0.7774	0.2267	-0.347	0.4608	-0.3904	0.6826	-0.1408	1.8927	1.3825	2.2941	1.8528	7.1763	0.000535493	0	0.0153	0.0453	-0.016	0.0129	-0.0091	-0.0094	0.0073	1.01193	0.970899	-16.3982	-16.131	-16.0101	-12.4359	-12.2983	-12.4437	-16.223	-17.9876	-16.1216	-16.5367	-16.2647	-16.4657	-16.3781	-16.3026	-16.336	0	0	0	3.5285	3.3409	3.1488	0.141	-1.8307	-0.1361	-0.1451	-0.1133	-0.4323	0.0131	-0.1517	-0.2953	-4.38476	3.63904e-05	0.000108506	0	0	0	-0.1769	-0.1902	-0.0908	0.0818	0.095	0.1197	-0.3141	-0.339	-0.2809	-0.1935	-0.2065	-0.1669	0.233633	9.97836e-05	0.00271863	1	1	1	1	1	1	1	1	1	1	2537.3	2537.3	0.0001472	6.87e-05	0.001738	0.0001223	2.6	3.91
Q3KQU3	MAP7D1	MAP7 domain-containing protein 1	S410	PAPVRRRPEASPVQKKEKKDK	stp_consensus	0.611	0.761	0.176	-	-	Phosphorylation__410 | Acetylation_Q3KQU3_414 | Acetylation_Q3KQU3_415 |	Both	1	This Study	CCD PhosphoSite	CCD PhosphoSite	-0.334	-0.3525	-0.236	-0.2528	-0.1958	-0.0766	-0.1457	-0.1437	-0.1205	-0.0569	0.0709	0.0517	0.5637	0.4171	0.4174	0.3938	0	0	0.098	0.0997	0.1383	0.2759	0.1884	0.2089	0.2136	0.2957	0.4049	0.4042	0.8977	0.7696	0.7514	0.7464	1.7178	8.16971e-05	0	0.0153	0.0453	-0.016	0.0129	-0.0091	-0.0094	0.0073	1.01193	0.970899	-14.4322	-14.2897	-14.3394	-12.6012	-12.2822	-11.48	-14.949	-16.1406	-14.5781	-14.4996	-14.591	-14.7001	-14.5155	-14.4314	-14.6553	0	0	0	1.3928	1.516	2.462	-0.5509	-1.825	-0.2634	-0.074	-0.2807	-0.3374	-0.0903	-0.1217	-0.2854	-3.10142	0.000233573	0.000537032	0	0	0	-0.1769	-0.1902	-0.0908	0.0818	0.095	0.1197	-0.3141	-0.339	-0.2809	-0.1935	-0.2065	-0.1669	0.233633	9.97836e-05	0.00271863	1	1	1	1	1	1	1	1	0	0	1699.94	1699.94	0.0007983	0.002372	0.00596	0.02256	2.95	1.81
Q3KQU3	MAP7D1	MAP7 domain-containing protein 1	S399	GERRKPNAGGSPAPVRRRPEA	stp_consensus	1	0.821	0.501	-	-	Phosphorylation__399 |	Both	1	This Study	CCD PhosphoSite	CCD PhosphoSite	-0.3664	-0.302	-0.0013	-0.1896	-0.0061	0.0656	0.0957	0.1175	0.0854	0.0745	0.1916	0.198	0.1985	0.1471	-0.1113	-0.1974	0	0	0.3651	0.1124	0.3603	0.3676	0.4621	0.4194	0.4518	0.3764	0.558	0.4999	0.5649	0.4491	0.2551	0.1046	1.41864	0.0021624	0	0.0153	0.0453	-0.016	0.0129	-0.0091	-0.0094	0.0073	1.01193	0.970899	-13.1707	-13.307	-13.301	-11.7844	-11.6972	-11.7092	-13.2588	-13.4664	-13.4027	-13.707	-13.7761	-13.7593	-13.4699	-13.6054	-13.6601	0	0	0	0.97	1.1325	1.1897	-0.1222	-0.1335	-0.1263	-0.5429	-0.4486	-0.435	-0.3062	-0.2784	-0.3286	-1.64568	1.14998e-07	2.09637e-06	0	0	0	-0.1769	-0.1902	-0.0908	0.0818	0.095	0.1197	-0.3141	-0.339	-0.2809	-0.1935	-0.2065	-0.1669	0.233633	9.97836e-05	0.00271863	2	1	1	1	1	1	1	1	0	1	1839.01	1996.1	0.000665	0.0003312	0.005056	0.001893	2.92	2.73
Q3KQU3	MAP7D1	MAP7 domain-containing protein 1	S446	SLKKRQSLPASPRARLSASTA	stp_consensus	0.965	0.775	0.861	-	-	Phosphorylation_Q3KQU3_436 | Ubiquitylation_Q3KQU3_439 | Phosphorylation__442 | Phosphorylation__446 | Phosphorylation__452 | Phosphorylation__454 | Phosphorylation__455 |	Both	1	This Study	CCD PhosphoSite	CCD PhosphoSite	-0.5371	-0.76	-0.2172	-0.4497	0.1659	0.0889	-0.2213	0.0023	-0.2301	-0.1126	0.155	0.2479	0.4597	0.4822	0.4778	0.4482	0	0	0.3199	0.3103	0.7031	0.8489	0.3158	0.7623	0.307	0.6474	0.6921	1.0079	0.9968	1.2422	1.0149	1.2082	1.96913	0.000888916	0	0.0153	0.0453	-0.016	0.0129	-0.0091	-0.0094	0.0073	1.01193	0.970899	-14.0025	-13.9061	-13.8882	-11.7709	-11.7002	-11.7736	-14.0693	-14.2413	-13.8167	-13.8271	-13.8823	-13.8756	-13.8516	-13.8973	-13.8627	0	0	0	1.8158	1.7286	1.711	-0.1008	-0.3093	0.0469	0.1689	0.0444	0.0359	0.144	0.0288	0.0561	-2.2942	1.7711e-07	2.55229e-06	0	0	0	-0.1769	-0.1902	-0.0908	0.0818	0.095	0.1197	-0.3141	-0.339	-0.2809	-0.1935	-0.2065	-0.1669	0.233633	9.97836e-05	0.00271863	1	2	1	1	1	1	1	1	0	1	1239.64	1475.71	0.002787	0.002601	0.03187	0.02522	2.52	2.39
Q3KQU3	MAP7D1	MAP7 domain-containing protein 1	S503	KPPSPRGTTASPKGRVRRKEE	stp_consensus	1	0.884	0.352	-	-	Phosphorylation__496 | Phosphorylation_Q3KQU3_503 |	Both	1	This Study	CCD PhosphoSite	CCD PhosphoSite	-0.6369	-0.6551	-0.5978	-0.8079	-0.0931	-0.1339	-0.0325	0.2975	-0.0768	0.1679	0.4113	0.3651	0.587	0.6711	0.2003	0.3338	0	0	0.0392	-0.1527	0.5439	0.5213	0.6044	0.9527	0.5602	0.8231	1.0482	1.0203	1.2239	1.3262	0.8372	0.989	2.47389	0.000676495	0	0.0153	0.0453	-0.016	0.0129	-0.0091	-0.0094	0.0073	1.01193	0.970899	-15.4053	-15.5789	-15.3442	-13.0249	-13.1506	-12.8846	-16.0708	-15.7735	-15.3262	-15.7759	-15.6671	-15.802	-15.597	-15.625	-15.6499	0	0	0	1.9307	1.9158	2.0327	-0.6996	-0.1687	-0.0066	-0.3772	-0.0677	-0.4345	-0.1987	-0.0262	-0.2752	-2.70347	1.86303e-06	1.0416e-05	0	0	0	-0.1769	-0.1902	-0.0908	0.0818	0.095	0.1197	-0.3141	-0.339	-0.2809	-0.1935	-0.2065	-0.1669	0.233633	9.97836e-05	0.00271863	1	1	1	1	1	1	1	1	0	0	1349.73	1349.73	0.009523	0.005456	0.1248	0.06179	2.63	2.49
P51116	FXR2	Fragile X mental retardation syndrome-related protein 2	S601	RRNRGNRTDGSISGDRQPVTV	-	0.991	0.86	0.861	-	-	Phosphorylation__598 | Phosphorylation__601 | Phosphorylation__603 | Phosphorylation__610 |	Time Course	1	This Study	CCD PhosphoSite	-	0.1463	0.1358	0.2428	0.1815	0.0387	0.029	0.0202	-0.0167	-0.0169	0.0309	-0.0767	-0.0016	-0.1619	-0.0882	-0.2447	-0.2184	0	0	0.0965	0.0456	-0.1075	-0.1068	-0.126	-0.1525	-0.1632	-0.1049	-0.223	-0.1374	-0.3081	-0.224	-0.391	-0.3542	1.29922	0.000530434	0	-0.0422	-0.0494	-0.09	-0.0532	-0.0478	-0.0643	-0.0588	1.04093	0.764781																																																				1		1	1	1		1		0		1291.59		5.976e-05		0.0007612		3.05
P51116	FXR2	Fragile X mental retardation syndrome-related protein 2	S603	NRGNRTDGSISGDRQPVTVAD	-	1	0.867	0.28	-	-	Phosphorylation__598 | Phosphorylation__601 | Phosphorylation__603 | Phosphorylation__610 |	Time Course	1	This Study	CCD PhosphoSite	-	0.1432	0.1276	0.2535	0.1799	0.0461	0.0591	0.0277	-0.0327	-0.0223	0.0703	-0.1046	-0.0443	-0.1623	-0.0874	-0.241	-0.2129	0	0	0.1103	0.0522	-0.0971	-0.0686	-0.1155	-0.1603	-0.1656	-0.0574	-0.2478	-0.1719	-0.3055	-0.215	-0.3842	-0.3406	1.3064	0.00132353	0	-0.0422	-0.0494	-0.09	-0.0532	-0.0478	-0.0643	-0.0588	1.04093	0.764781																																																				2		1	1	1		2		1		2521.23		2.376e-05		9.934e-09		4.24
O76021	RSL1D1	Ribosomal L1 domain-containing protein 1	S427	KAAESETPGKSPEKKPKIKEE	cdk, stp_consensus	0.956	0.895	0.891	-	-	Phosphorylation__421 | Phosphorylation__423 | Phosphorylation__427 | Sumoylation_O76021_435 |	Both	1	This Study	CCD PhosphoSite	CCD PhosphoSite	-1.4079	-1.5225	-0.7938	-1.0631	0.5135	0.4422	0.4038	0.3739	0.3182	0.3086	0.3891	0.3627	0.5666	0.4737	0.2955	0.3396	0	0	0.614	0.4594	1.9213	1.9647	1.8116	1.8963	1.7261	1.831	1.7969	1.8852	1.9745	1.9961	1.7034	1.862	4.04174	1.60548e-05	0	0.0097	-0.0402	-0.0393	-0.0399	-0.0596	-0.0957	-0.1225	1.08724	0.124173	-13.5198	-13.4562	-13.3653	-10.7387	-10.8473	-10.3515	-12.9167	-13.4468	-13.023	-13.4209	-13.397	-13.4205	-13.5148	-13.4543	-13.3619	0	0	0	2.3932	2.1523	2.6401	0.569	0.0353	0.3176	0.0923	0.0797	-0.0319	-0.0019	0.0219	0.0339	-2.48301	2.60338e-06	1.30636e-05	0	0	0	-0.2587	-0.3279	-0.2333	0.0897	0.0862	0.1709	-0.1276	-0.0968	-0.0323	-0.0672	-0.0899	-0.0399	0.371033	2.88565e-06	0.000202321	3	1	1	1	1	1	2	1	1	2	2403.2	3284.89	0.001324	0.0007235	0.01254	0.004909	2.28	2.81
O76021	RSL1D1	Ribosomal L1 domain-containing protein 1	T340	VKKPESKKEQTPEHGKKKRGR	stp_consensus, krxxst_consensus	0.841	0.882	0.719	-	-	Acetylation_O76021_337 | Phosphorylation__340 | Acetylation_O76021_345 |	Both	1	This Study	CCD PhosphoSite	CCD PhosphoSite	-0.3201	-0.2595	-0.2724	-0.4891	-0.2133	-0.3631	-0.273	-0.2817	-0.1166	-0.3281	-0.0361	-0.2011	0.7167	0.4764	1.0426	0.9185	0	0	0.0477	-0.2296	0.1068	-0.1036	0.0471	-0.0222	0.2035	-0.0686	0.284	0.0584	1.0368	0.7359	1.3627	1.178	2.73108	0.000375893	0	0.0097	-0.0402	-0.0393	-0.0399	-0.0596	-0.0957	-0.1225	1.08724	0.124173	-12.9876	-12.9067	-12.773	-10.0596	-10.2462	-9.8926	-12.7566	-13.2827	-12.6156	-12.815	-12.6985	-12.883	-12.8829	-12.4038	-12.91	0	0	0	2.5584	2.2184	2.5164	0.1969	-0.3501	0.1328	0.166	0.2287	-0.0868	0.0977	0.5229	-0.1065	-2.81882	1.32113e-06	8.22345e-06	0	0	0	-0.2587	-0.3279	-0.2333	0.0897	0.0862	0.1709	-0.1276	-0.0968	-0.0323	-0.0672	-0.0899	-0.0399	0.371033	2.88565e-06	0.000202321	6	1	1	1	1	1	1	1	1	1	2046.12	2047.1	2.376e-05	0.0007623	8.156e-05	0.004952	3.35	2.15
O76021	RSL1D1	Ribosomal L1 domain-containing protein 1	T415	KKRKALPASETPKAAESETPG	stp_consensus	0.841	0.905	0.581	-	-	Phosphorylation__413 | Phosphorylation__415 | Phosphorylation__421 | Phosphorylation__423 |	Both	1	This Study	CCD PhosphoSite	CCD PhosphoSite	-0.3493	-0.6756	-0.3827	-1.3213	-0.3825	-0.4752	-0.3399	-0.2281	-0.2426	-0.5515	-0.266	-0.3721	1.3198	0.9724	1.6713	1.6234	0	0	-0.0334	-0.6456	-0.0332	0.2004	0.0094	0.4475	0.1067	0.1241	0.0833	0.3035	1.6692	1.648	2.0206	2.299	6.44793	0.00182095	0	0.0097	-0.0402	-0.0393	-0.0399	-0.0596	-0.0957	-0.1225	1.08724	0.124173	-13.8765	-14.0124	-13.6147	-11.4021	-11.6469	-11.4403	-13.8625	-14.0212	-13.8195	-14.1449	-14.0526	-14.1595	-14.196	-14.1618	-14.285	0	0	0	2.0685	1.8895	1.7779	-0.0201	0.0171	-0.2294	-0.2749	-0.0197	-0.5215	-0.3265	-0.1294	-0.6397	-2.40462	3.77637e-08	1.54084e-06	0	0	0	-0.2587	-0.3279	-0.2333	0.0897	0.0862	0.1709	-0.1276	-0.0968	-0.0323	-0.0672	-0.0899	-0.0399	0.371033	2.88565e-06	0.000202321	2	2	1	1	1	1	1	2	0	1	1601.88	2034.18	0.0001472	3.95e-05	0.001383	8.31e-05	2.81	3.51
O76021	RSL1D1	Ribosomal L1 domain-containing protein 1	S421	PASETPKAAESETPGKSPEKK	-	1	0.91	0.931	-	-	Phosphorylation__413 | Phosphorylation__415 | Phosphorylation__421 | Phosphorylation__423 | Phosphorylation__427 |	Time Course	1	This Study	CCD PhosphoSite	-	-0.808	-0.9206	-0.7378	-1.5054	0.0953	-0.0998	-0.0024	-0.0201	0.0985	-0.2149	0.2901	-0.0967	1.0412	0.6647	1.1186	1.0974	0	0	0.0702	-0.5848	0.9032	0.8208	0.8056	0.9005	0.9065	0.7057	1.098	0.8239	1.8491	1.5852	1.9266	2.018	3.56936	0.00268305	0	0.0097	-0.0402	-0.0393	-0.0399	-0.0596	-0.0957	-0.1225	1.08724	0.124173																																																				3		1	1	1		2		1		2403.2		0.001324		0.01254		2.28
O76021	RSL1D1	Ribosomal L1 domain-containing protein 1	T454	PSLGKKDARQTPKKPEAKFFT	cdk, stp_consensus, krxst_consensus	0.848	0.873	0.223	-	-	Phosphorylation_O76021_445 | Methylation_O76021_449 | Phosphorylation_O76021_454 | Acetylation_O76021_461 | Sumoylation__461 | Phosphorylation__464 |	Both	1	This Study	CCD PhosphoSite	CCD PhosphoSite	-1.1334	-1.2408	-0.8359	-2.7714	-0.0614	0.051	-0.0621	-0.5845	0.2017	-0.4873	-0.2391	-0.3381	1.6409	1.4037	2.3674	2.0893	0	0	0.2974	-1.5307	1.0719	1.2918	1.0713	0.6562	1.3351	0.7535	0.8942	0.9026	2.7743	2.6444	3.5008	3.3301	14.8389	0.00727351	0	0.0097	-0.0402	-0.0393	-0.0399	-0.0596	-0.0957	-0.1225	1.08724	0.124173	-15.9434	-15.5996	-15.3418	-13.4186	-12.8545	-11.724	-15.3766	-17.8987	-15.5858	-15.8929	-15.8497	-15.8076	-15.7662	-15.9085	-16.0008	0	0	0	2.0644	2.2398	3.2153	0.5327	-2.2732	-0.2687	0.0439	-0.2296	-0.4426	0.1702	-0.289	-0.6285	-3.62135	0.00168394	0.00303182	0	0	0	-0.2587	-0.3279	-0.2333	0.0897	0.0862	0.1709	-0.1276	-0.0968	-0.0323	-0.0672	-0.0899	-0.0399	0.371033	2.88565e-06	0.000202321	1	1	1	1	1	1	1	1	1	1	1503.82	1503.82	0.00259	0.009802	0.02938	0.1165	2.17	1.79
O76021	RSL1D1	Ribosomal L1 domain-containing protein 1	S443	KIKEEAVKEKSPSLGKKDARQ	stp_consensus, krxxst_consensus	0.947	0.882	0.954	-	-	Sumoylation_O76021_435 | Phosphorylation__443 | Phosphorylation_O76021_445 | Methylation_O76021_449 |	Both	1	This Study	CCD PhosphoSite	CCD PhosphoSite	-0.1721	-0.2569	-0.4653	-0.706	-0.0843	-0.1273	-0.0621	-0.1923	0.2208	-0.1252	0.1146	-0.0155	0.2433	0.2698	0.8594	0.4989	0	0	-0.2932	-0.4491	0.0878	0.1296	0.11	0.0646	0.3929	0.1317	0.2867	0.2414	0.4153	0.5267	1.0315	0.7558	1.88395	0.00669073	0	0.0097	-0.0402	-0.0393	-0.0399	-0.0596	-0.0957	-0.1225	1.08724	0.124173	-17.1569	-16.7676	-16.6027	-14.1978	-14.2625	-14.2288	-16.5928	-17.3156	-16.4649	-16.8993	-16.8903	-16.7672	-16.9814	-16.9954	-17.095	0	0	0	2.4777	1.9656	1.9188	0.53	-0.5221	0.1132	0.2511	-0.1022	-0.1412	0.1686	-0.2078	-0.4617	-2.56141	6.51441e-06	2.6521e-05	0	0	0	-0.2587	-0.3279	-0.2333	0.0897	0.0862	0.1709	-0.1276	-0.0968	-0.0323	-0.0672	-0.0899	-0.0399	0.371033	2.88565e-06	0.000202321	1	1	1	1	1	1	1	1	1	2	1838.06	2350.33	0.007986	0.009378	0.1021	0.1118	2.08	1.36
P28290	ITPRID2	Protein ITPRID2	S803	QSLVKSTIFISPSSVKKEEAP	stp_consensus	0.832	0.784	0.552	-	-	Phosphorylation__794 | Ubiquitylation_P28290_797 | Phosphorylation__798 | Phosphorylation__799 | Phosphorylation__803 | Phosphorylation__805 | Phosphorylation__806 | Sumoylation_P28290_808 | Ubiquitylation_P28290_808 |	Both	1	This Study	CCD PhosphoSite	CCD PhosphoSite	-0.3708	-0.1245	0.082	-0.3896	-0.1638	-0.3213	-0.2325	-0.2166	-0.1019	-0.1286	-0.3622	-0.3227	0.3406	0.3002	1.1391	0.8726	0	0	0.4528	-0.2651	0.207	-0.1968	0.1382	-0.0921	0.2688	-0.0041	0.0086	-0.1982	0.7114	0.4247	1.5099	0.9971	2.46965	0.00286675	0	-0.1133	-0.1266	-0.1038	-0.0662	-0.0457	-0.0562	-0.0606	1.04354	0.42729	-16.0851	-16.1685	-15.9578	-12.2977	-12.5568	-12.3477	-16.313	-17.7565	-16.0559	-15.8611	-16.0588	-15.74	-15.9245	-15.804	-16.0919	0	0	0	3.3574	3.1136	3.1946	-0.262	-1.5621	-0.1227	0.2174	0.1302	0.2411	0.1537	0.3845	-0.1035	-4.30776	1.81619e-05	6.05673e-05	0	0	0	-0.2034	-0.2889	-0.1638	-0.2444	-0.2253	-0.2013	0.226	0.1838	0.2082	0.0472	0.0495	0.0957	-0.0228	0.424117	0.586633	2	5	1	1	1	1	1	2	0	0	1854.03	1854.03	2.376e-05	0.0001547	9.499e-05	0.0007408	3.43	2.88
P28290	ITPRID2	Protein ITPRID2	S767	RLSPGKETRCSPPSFTYKYTP	stp_consensus, krxst_consensus	0.434	0.688	0.83	-	-	Phosphorylation__759 | Ubiquitylation_P28290_762 | Phosphorylation__764 | Phosphorylation__767 | Phosphorylation_P28290_770 | Phosphorylation_P28290_772 | Phosphorylation_P28290_773 | Ubiquitylation_P28290_774 | Phosphorylation_P28290_775 | Phosphorylation_P28290_776 |	Time Course	1	This Study	CCD PhosphoSite	-	0.2016	0.1635	-0.045	-0.1879	-0.059	-0.1936	-0.1508	-0.276	-0.1877	-0.3233	-0.259	-0.0968	-0.0348	-0.0291	0.8335	0.6446	0	0	-0.2466	-0.3514	-0.2606	-0.3571	-0.3524	-0.4395	-0.3892	-0.4868	-0.4606	-0.2603	-0.2363	-0.1926	0.6319	0.4811	1.94029	0.00102403	0	-0.1133	-0.1266	-0.1038	-0.0662	-0.0457	-0.0562	-0.0606	1.04354	0.42729																																																				2		1	1	1		2		0		1774.87		0.001305		0.0118		2.34
P05387	RPLP2	60S acidic ribosomal protein P2	S105	KDEKKEESEESDDDMGFGLFD	-	1	0.883	0.329	nan	Ribosomal_60s_http://pfam.xfam.org/family/PF00428_0	Ubiquitylation_P05387_95 | Ubiquitylation_P05387_98 | Phosphorylation__102 | Phosphorylation__105 |	Time Course	1	This Study	CCD PhosphoSite	-	0.0928	0.1767	0.1228	0.1005	0.0626	0.0756	0.0309	0.0041	-0.0358	0.0798	-0.0387	0.0204	-0.1858	-0.1019	-0.1767	-0.2273	0	0	0.0299	-0.0762	-0.0302	-0.1011	-0.0619	-0.1726	-0.1287	-0.0968	-0.1315	-0.1562	-0.2786	-0.2786	-0.2695	-0.404	1.25213	0.00608484	0	0.0315	0.0517	-0.0214	-0.0044	-0.0217	-0.01	0.017	1.01932	0.816536																																																				1		2	1	2		1		0		2205.84		0.001041		0.00772		1.53
P49756	RBM25	RNA-binding protein 25	S677	GLSLKLGASNSPGQPNSVKRK	stp_consensus	1	0.88	0.398	-	-	Phosphorylation_P49756_669 | Sumoylation__671 | Phosphorylation__675 | Phosphorylation__677 | Phosphorylation__683 | Ubiquitylation_P49756_685 |	Time Course	2	This Study, Olsen et al. (2010)	CCD PhosphoSite	-	0.1174	0.1816	0.0741	0.2274	0.0006	0.0196	0.044	-0.0425	-0.0232	-0.0062	0.0061	0.0606	-0.1136	-0.0453	-0.2763	-0.2243	0	0	-0.0433	0.0458	-0.1168	-0.1619	-0.0734	-0.2241	-0.1406	-0.1877	-0.1113	-0.1209	-0.231	-0.2268	-0.3937	-0.4058	1.2525	0.00808094	0	-0.042	-0.0538	-0.0491	-0.0466	-0.0112	-0.0037	0.0387	1.06562	0.242281																																																				1		1	1	1		1		0		2124.04		0.0005188		0.003921		2.38
Q5JSZ5	PRRC2B	Protein PRRC2B	S1395	ERRERREGPGSEPDSQVDGGL	-	0.867	0.836	0.842	-	-	Phosphorylation__1395 | Phosphorylation__1399 |	Time Course	1	This Study	CCD PhosphoSite	-	-0.2429	-0.2633	-0.1139	-0.0265	0.2109	0.2052	0.0901	0.1736	0.0643	0.2063	0.1276	0.1003	0.0352	0.0103	-0.3275	-0.2497	0	0	0.129	0.2368	0.4539	0.4685	0.333	0.4369	0.3073	0.4696	0.3706	0.3636	0.2781	0.2736	-0.0846	0.0136	1.35472	0.000917965	0	0.0017	0.0401	0.035	0.0209	0.0477	0.0438	0.0267	1.02999	0.854946																																																				1		1	1	1		1		0		2861.37		2.376e-05		5.011e-06		3.71
Q5JSZ5	PRRC2B	Protein PRRC2B	S613	SSEEEAREAGSPAQEFKYQKS	stp_consensus	1	0.788	0.426	-	-	Phosphorylation__613 |	Time Course	1	This Study	CCD PhosphoSite	-	-0.1367	-0.2258	-0.1547	-0.2776	-0.0132	-0.0538	-0.0693	0.0475	-0.0125	0.0178	0.2781	0.253	0.1902	0.1782	0.0377	-0.0588	0	0	-0.0181	-0.0518	0.1234	0.172	0.0673	0.2734	0.1241	0.2436	0.4148	0.4788	0.3268	0.4041	0.1744	0.167	1.3038	0.00286675	0	0.0017	0.0401	0.035	0.0209	0.0477	0.0438	0.0267	1.02999	0.854946																																																				2		1	1	1		1		0		1751.89		2.376e-05		1.878e-05		3.78
Q5JSZ5	PRRC2B	Protein PRRC2B	S907	FNISSWDKNGSPNKQPSSEPE	cdk, stp_consensus, krxxst_consensus	0.726	0.654	0.386	-	-	Phosphorylation__901 | Phosphorylation__907 | Phosphorylation_Q5JSZ5_913 | Phosphorylation__914 |	Time Course	1	This Study	CCD PhosphoSite	-	-0.5736	-0.3188	-0.5529	-0.3611	-0.164	0.0384	0.0225	0.0074	-0.0396	0.0128	0.3942	0.122	0.5312	0.3743	0.2427	0.2644	0	0	0.0208	-0.0422	0.4097	0.3573	0.5962	0.3262	0.534	0.3317	0.9679	0.4408	1.1048	0.6931	0.8163	0.5832	1.83918	0.00490949	0	0.0017	0.0401	0.035	0.0209	0.0477	0.0438	0.0267	1.02999	0.854946																																																				1		1	1	1		1		1		2826.36		0.008917		0.1173		1.66
Q9H1H9	KIF13A	Kinesin-like protein KIF13A	S1698	KNSKSLCRTGSCSELDACPSK	krxxst_consensus	0.947	0.855	0.387	-	-	Phosphorylation_Q9H1H9_1692 | Phosphorylation_Q9H1H9_1696 | Phosphorylation_Q9H1H9_1698 | Phosphorylation_Q9H1H9_1700 |	Time Course	1	This Study	CCD PhosphoSite	-	0.1451	0.1692	0.1735	0.2179	-0.0268	0.0224	0.0129	0.0134	-0.094	0.051	-0.0519	-0.0291	-0.1031	-0.139	-0.2009	-0.1605	0	0	0.0284	0.0487	-0.1719	-0.1467	-0.1322	-0.1558	-0.239	-0.1182	-0.197	-0.1983	-0.2482	-0.3082	-0.346	-0.3297	1.26741	0.00274044	0	-0.0033	-0.0081	-0.0221	-0.0928	-0.0804	-0.1154	-0.1081	1.09702	0.523936																																																				2		1	1	1		1		0		2099.96		2.376e-05		6.573e-07		4.51
Q9H1H9	KIF13A	Kinesin-like protein KIF13A	S636	RELEQLRQQLSPDRQPQSSGP	cdk, stp_consensus	0.257	0.57	0.195	-	-	Phosphorylation_Q9H1H9_636 | Phosphorylation_Q9H1H9_643 |	Both	1	This Study	CCD PhosphoSite	CCD PhosphoSite	-0.3523	-0.4333	-0.2015	-0.163	-0.1329	-0.0066	-0.0484	-0.0841	-0.3126	-0.1294	-0.1607	-0.0387	0.2494	0.2264	0.7839	0.8039	0	0	0.1508	0.2703	0.2194	0.4267	0.3039	0.3492	0.0397	0.3039	0.1916	0.3946	0.6017	0.6596	1.1362	1.2372	1.9607	0.000124278	0	-0.0033	-0.0081	-0.0221	-0.0928	-0.0804	-0.1154	-0.1081	1.09702	0.523936	-16.564	-16.3515	-16.277	-14.3942	-14.3827	-14.4506	-15.5495	-15.444	-15.4594	-16.6705	-16.3861	-16.4046	-16.1594	-16.0475	-16.1429	0	0	0	1.6831	1.4264	1.3665	0.9803	0.9335	0.7929	-0.1131	-0.0141	-0.1044	0.3976	0.324	0.1646	-1.07514	5.53746e-07	4.7134e-06	0	0	0	-0.0393	-0.0769	-0.0729	-0.058	-0.0693	-0.0466	0.027	-0.0115	-0.0155	0.0215	-0.0163	-0.0413	-0.0128	0.487536	0.643157	1	2	1	1	1	1	1	1	1	1	2180.04	2180.04	2.376e-05	3.95e-05	3.206e-06	9.24e-05	3.6	3.81
Q9H1H9	KIF13A	Kinesin-like protein KIF13A	S1679	LKENSALAKGSPSSQSIPEKN	stp_consensus, krxst_consensus	1	0.842	0.526	-	-	Phosphorylation_Q9H1H9_1679 | Phosphorylation_Q9H1H9_1681 | Phosphorylation_Q9H1H9_1684 |	Both	1	This Study	CCD PhosphoSite	CCD PhosphoSite	-0.321	-0.277	-0.4715	-0.6133	0.0968	-0.1695	0.0213	-0.0408	-0.1726	-0.4828	0.1189	-0.2305	0.4649	0.3852	0.9334	0.7584	0	0	-0.1505	-0.3363	0.4178	0.1075	0.3423	0.2362	0.1484	-0.2058	0.4399	0.0465	0.7859	0.6622	1.2544	1.0354	2.195	0.00249956	0	-0.0033	-0.0081	-0.0221	-0.0928	-0.0804	-0.1154	-0.1081	1.09702	0.523936	-15.2761	-15.1763	-15.052	-13.6382	-13.5473	-13.6467	-14.8724	-15.1978	-15.06	-15.485	-15.6298	-15.3246	-15.5117	-15.6226	-15.5993	0	0	0	1.1717	1.1068	0.9624	0.3696	0.0044	-0.0326	-0.2155	-0.433	-0.2494	-0.2425	-0.4263	-0.5168	-1.43268	1.36373e-06	8.40976e-06	0	0	0	-0.0393	-0.0769	-0.0729	-0.058	-0.0693	-0.0466	0.027	-0.0115	-0.0155	0.0215	-0.0163	-0.0413	-0.0128	0.487536	0.643157	1	2	1	1	1	1	1	1	0	0	1804.93	1804.93	4.078e-05	0.0001547	0.0005956	0.0007075	3.31	3.02
Q96Q15	SMG1	Serine/threonine-protein kinase SMG1	S3588	VPGTGKSVACSPKKAVRDPKT	cdk, stp_consensus	0.956	0.822	0.334	-	-	Phosphorylation_Q96Q15_3588 |	Time Course	1	This Study	CCD PhosphoSite	-	-0.4613	-0.7326	-0.5389	-0.5697	0.0914	0.3502	-0.1289	-0.231	-0.1093	-0.1438	0.1675	0.1318	0.5355	0.6517	0.4132	0.5743	0	0	-0.0776	0.1629	0.5527	1.0827	0.3324	0.5015	0.352	0.5888	0.6288	0.8643	0.9968	1.3842	0.8745	1.3068	2.09866	0.00052135	0	0.0008	0.0104	0.0064	-0.0171	-0.0485	-0.0187	-0.0621	1.04456	0.749789																																																				1		1	1	1		1		0		1436.75		0.005636		0.07299		2.07
Q14684	RRP1B	Ribosomal RNA processing protein 1 homolog B	S513	SGSHPQGPRGSPTGGAQLLKR	stp_consensus, krxst_consensus	1	0.908	0.277	-	-	Phosphorylation__503 | Phosphorylation__505 | Phosphorylation__513 | Phosphorylation__515 | Methylation_Q14684_522 |	Both	2	This Study, Olsen et al. (2010)	CCD PhosphoSite	CCD PhosphoSite	-0.5668	-0.5489	-0.5748	-0.8965	-0.2094	-0.1435	0.0328	-0.0443	0.0577	-0.2073	0.1037	-0.0273	0.5615	0.5057	1.0108	0.9467	0	0	-0.0079	-0.3476	0.3575	0.4054	0.5997	0.5046	0.6245	0.3416	0.6705	0.5216	1.1283	1.0546	1.5776	1.4956	2.66609	0.000213033	0	-0.0449	-0.0591	-0.0425	-0.0597	-0.0483	-0.0737	-0.0958	1.04717	0.377028	-13.1291	-13.1339	-12.9803	-12.0484	-11.8308	-10.875	-13.5051	-13.6011	-13.045	-13.1489	-13.2157	-13.1226	-12.8975	-13.0523	-12.991	0	0	0	0.6573	0.8226	1.7207	-0.4101	-0.4413	-0.0893	-0.0264	-0.0613	-0.119	0.2246	0.1015	0.0198	-1.79899	0.000698445	0.00139534	0	0	0	-0.2772	-0.346	-0.2491	-0.1377	-0.1474	-0.1023	0.0044	0.0082	0.0393	-0.0312	-0.0616	0.0266	0.1438	0.000828563	0.0110411	6	5	1	1	1	1	1	1	0	0	1716.95	1716.95	2.376e-05	3.95e-05	1.138e-07	6.73e-07	4.85	4.99
Q14684	RRP1B	Ribosomal RNA processing protein 1 homolog B	S706	FKKTDKSILVSPTGPSRVAFD	stp_consensus	0.575	0.738	0.0254	-	-	Phosphorylation_Q14684_699 | Phosphorylation__702 | Phosphorylation__706 | Phosphorylation__708 | Phosphorylation_Q14684_711 | Other__712 |	Both	2	This Study, Olsen et al. (2010)	CCD PhosphoSite	CCD PhosphoSite	-0.4794	-0.5564	-0.1092	-0.4029	-0.0578	0.1563	0.0714	-0.0268	-0.3492	-0.4127	-0.1681	-0.0672	0.5168	0.4696	0.6592	0.7565	0	0	0.3701	0.1535	0.4216	0.7127	0.5507	0.5296	0.1301	0.1437	0.3112	0.4892	0.9962	1.026	1.1386	1.3129	1.94782	0.000517841	0	-0.0449	-0.0591	-0.0425	-0.0597	-0.0483	-0.0737	-0.0958	1.04717	0.377028	-14.609	-14.7132	-14.6514	-13.1132	-13.0959	-13.1755	-14.9425	-15.2454	-14.8453	-14.4802	-14.4202	-14.4809	-14.5241	-14.3845	-14.6015	0	0	0	1.0437	1.1061	1.0428	-0.3676	-0.5063	-0.2185	0.1222	0.3135	0.1938	0.0779	0.3486	0.0804	-1.88283	6.0049e-07	4.96969e-06	0	0	0	-0.2772	-0.346	-0.2491	-0.1377	-0.1474	-0.1023	0.0044	0.0082	0.0393	-0.0312	-0.0616	0.0266	0.1438	0.000828563	0.0110411	3	3	1	1	1	1	1	1	0	0	1497.8	1497.8	2.376e-05	0.0001547	4.107e-05	0.001061	3.62	2.75
Q14684	RRP1B	Ribosomal RNA processing protein 1 homolog B	S344	LSEGSSISQLSFAEDISADED	-	0.77	0.712	0.85	-	-	Phosphorylation__335 | Phosphorylation__338 | Phosphorylation__339 | Phosphorylation__341 | Phosphorylation__344 | Phosphorylation__350 |	Time Course	1	This Study	CCD PhosphoSite	-	-0.5406	-0.6772	-0.4597	-0.5673	-0.4763	-0.2188	-0.4383	-0.3922	0.1084	-0.2811	-0.1299	0.1005	0.8236	0.8369	1.1083	1.2039	0	0	0.0809	0.1098	0.0643	0.4584	0.1023	0.2849	0.649	0.396	0.4108	0.7776	1.3643	1.5141	1.6489	1.881	3.4135	0.000256862	0	-0.0449	-0.0591	-0.0425	-0.0597	-0.0483	-0.0737	-0.0958	1.04717	0.377028																																																				1		1	1	1		1		0		4227.94		2.376e-05		8.786e-07		3.61
Q14684	RRP1B	Ribosomal RNA processing protein 1 homolog B	S350	ISQLSFAEDISADEDDQILSQ	-	0.982	0.828	0.504	-	-	Phosphorylation__341 | Phosphorylation__344 | Phosphorylation__350 | Phosphorylation_Q14684_359 |	Time Course	1	This Study	CCD PhosphoSite	-	-0.5406	-0.6772	-0.4597	-0.5673	-0.4763	-0.2188	-0.4383	-0.3922	0.1084	-0.2811	-0.1299	0.1005	0.8236	0.8369	1.1083	1.2039	0	0	0.0809	0.1098	0.0643	0.4584	0.1023	0.2849	0.649	0.396	0.4108	0.7776	1.3643	1.5141	1.6489	1.881	3.4135	0.000256862	0	-0.0449	-0.0591	-0.0425	-0.0597	-0.0483	-0.0737	-0.0958	1.04717	0.377028																																																				1		1	1	1		1		0		4227.94		2.376e-05		8.786e-07		3.61
Q14684	RRP1B	Ribosomal RNA processing protein 1 homolog B	S732	LHGVLKTPTSSPASSPLVAKK	stp_consensus	1	0.851	0.574	-	-	Methylation_Q14684_727 | Phosphorylation__728 | Phosphorylation__730 | Phosphorylation__731 | Glycosylation_Q14684_731 | Phosphorylation__732 | Phosphorylation__735 | Phosphorylation__736 |	Time Course	2	This Study, Olsen et al. (2010)	CCD PhosphoSite	-	-0.5368	-0.5298	-0.2025	-0.4747	0.2017	0.2205	0.2483	0.2289	0.0431	0.053	0.3236	0.1947	0.2224	0.1586	-0.1307	-0.0205	0	0	0.3343	0.0551	0.7384	0.7503	0.7851	0.7587	0.5799	0.5828	0.8604	0.7245	0.7592	0.6884	0.4061	0.5092	1.74756	0.000948564	0	-0.0449	-0.0591	-0.0425	-0.0597	-0.0483	-0.0737	-0.0958	1.04717	0.377028																																																				3		1	1	1		2		0		2031.1		2.376e-05		8.322e-06		3.53
Q14684	RRP1B	Ribosomal RNA processing protein 1 homolog B	T728	EQKPLHGVLKTPTSSPASSPL	stp_consensus	0.854	0.829	0.68	-	-	Acetylation_Q14684_720 | Methylation_Q14684_727 | Phosphorylation__728 | Phosphorylation__730 | Phosphorylation__731 | Glycosylation_Q14684_731 | Phosphorylation__732 | Phosphorylation__735 | Phosphorylation__736 |	Time Course	3	This Study, Olsen et al. (2010), McCoy et al. (2015)	CCD PhosphoSite	-	-0.5692	-0.5499	-0.3591	-0.5197	0.2425	0.1688	0.1698	0.1037	0.252	0.1197	0.3563	0.2232	0.2932	0.2237	-0.1259	-0.0291	0	0	0.2101	0.0302	0.8117	0.7187	0.739	0.6535	0.8212	0.6696	0.9255	0.7731	0.8624	0.7736	0.4434	0.5208	1.89857	0.0002992	0	-0.0449	-0.0591	-0.0425	-0.0597	-0.0483	-0.0737	-0.0958	1.04717	0.377028																																																				5		1	1	1		4		0		2111.07		2.376e-05		5.435e-05		3.4
Q14684	RRP1B	Ribosomal RNA processing protein 1 homolog B	T730	KPLHGVLKTPTSSPASSPLVA	krxxst_consensus	0.848	0.838	0.789	-	-	Acetylation_Q14684_720 | Methylation_Q14684_727 | Phosphorylation__728 | Phosphorylation__730 | Phosphorylation__731 | Glycosylation_Q14684_731 | Phosphorylation__732 | Phosphorylation__735 | Phosphorylation__736 |	Time Course	2	This Study, Olsen et al. (2010)	CCD PhosphoSite	-	-0.5692	-0.5499	-0.3591	-0.5197	0.2425	0.1688	0.1698	0.1037	0.252	0.1197	0.3563	0.2232	0.2932	0.2237	-0.1259	-0.0291	0	0	0.2101	0.0302	0.8117	0.7187	0.739	0.6535	0.8212	0.6696	0.9255	0.7731	0.8624	0.7736	0.4434	0.5208	1.89857	0.0002992	0	-0.0449	-0.0591	-0.0425	-0.0597	-0.0483	-0.0737	-0.0958	1.04717	0.377028																																																				5		1	1	1		4		0		2111.07		2.376e-05		5.435e-05		3.4
Q9UJF2	RASAL2	Ras GTPase-activating protein nGAP	S16	VPAERSPRRRSISGTSTSEKP	aurora, krxst_consensus, krxxst_consensus	0.796	0.885	0.00615	-	-	Phosphorylation__11 | Phosphorylation_Q9UJF2_16 | Phosphorylation_Q9UJF2_18 | Phosphorylation_Q9UJF2_20 | Acetylation_Q9UJF2_25 |	Time Course	1	This Study	CCD PhosphoSite	-	0.3336	0.2922	0.3599	0.1871	0.1241	-0.0472	0.0218	-0.0154	-0.0214	0.0244	-0.0665	-0.0652	-0.3065	-0.2937	-0.1983	-0.3288	0	0	0.0263	-0.1051	-0.2095	-0.3394	-0.3118	-0.3076	-0.3551	-0.2678	-0.4001	-0.3574	-0.6401	-0.5858	-0.532	-0.621	1.51243	0.00219776	0	-0.0166	-0.0096	0.0035	-0.0228	-0.0404	-0.0566	-0.0324	1.03201	0.363638																																																				1		1	1	1		1		0		3379.69		0.0003683		0.002621		3.11
Q9UJF2	RASAL2	Ras GTPase-activating protein nGAP	S1119	RYSMQVRNGISPTNPTKLSIT	stp_consensus	0.973	0.817	0.573	-	DUF3498_http://pfam.xfam.org/family/PF12004_-9	Phosphorylation_Q9UJF2_1111 | Phosphorylation_Q9UJF2_1119 |	Both	1	This Study	CCD PhosphoSite	CCD PhosphoSite	-0.0807	-0.1344	-0.0381	-0.2134	-0.0953	-0.0328	-0.2021	-0.2351	0.1829	0.0059	-0.2717	-0.1781	0.0584	-0.1244	0.7611	0.5978	0	0	0.0426	-0.079	-0.0146	0.1016	-0.1215	-0.1007	0.2635	0.1403	-0.191	-0.0437	0.139	0.0099	0.8418	0.7322	1.65813	0.00196941	0	-0.0166	-0.0096	0.0035	-0.0228	-0.0404	-0.0566	-0.0324	1.03201	0.363638	-13.8721	-13.6533	-13.522	-12.4868	-12.1141	-11.3263	-14.051	-14.3486	-13.5407	-13.8537	-13.8688	-13.9462	-13.828	-13.8394	-13.8126	0	0	0	0.9502	1.0518	1.8016	-0.2129	-0.6694	-0.0433	0.0118	-0.195	-0.4009	0.0372	-0.1662	-0.26	-2.00436	0.000464929	0.000976798	0	0	0	-0.0053	0.0049	0.0198	-0.0629	-0.0627	0	-0.2259	-0.2029	-0.2077	-0.0881	-0.0787	-0.0184	-0.0661667	0.0118373	0.0593949	2	3	1	2	2	2	1	1	0	0	1717.9	1716.92	5.976e-05	0.0005228	0.0008142	0.003262	3.17	2.74
Q9UJF2	RASAL2	Ras GTPase-activating protein nGAP	S663	PTDSDLHKLKSPSQDNTDSYF	stp_consensus, krxxst_consensus	0.929	0.839	0.00111	-	DUF3498_http://pfam.xfam.org/family/PF12004_0	Ubiquitylation_Q9UJF2_660 | Methylation_Q9UJF2_662 | Ubiquitylation_Q9UJF2_662 | Phosphorylation_Q9UJF2_663 | Phosphorylation_Q9UJF2_665 | Phosphorylation_Q9UJF2_671 | Phosphorylation_Q9UJF2_672 |	Both	1	This Study	CCD PhosphoSite	CCD PhosphoSite	-0.2375	0.2493	-0.2231	-0.213	-0.2176	-0.4526	-0.2471	-0.2809	0.0324	-0.1824	-0.1983	-0.169	0.4265	0.2837	0.6688	0.7609	0	0	0.0144	-0.4623	0.02	-0.7019	-0.0096	-0.5303	0.2699	-0.4317	0.0392	-0.4183	0.664	0.0343	0.9063	0.5115	2.0274	0.00852304	0	-0.0166	-0.0096	0.0035	-0.0228	-0.0404	-0.0566	-0.0324	1.03201	0.363638	-14.3197	-14.3583	-14.3302	-12.439	-13.2051	-12.4574	-14.365	-14.571	-14.5014	-14.3926	-14.3716	-14.3485	-14.2917	-14.2459	-14.2829	0	0	0	1.4469	0.6394	1.455	-0.0794	-0.1868	-0.1958	-0.0795	0.0072	0.005	0.021	0.1324	0.0779	-1.77868	6.05008e-05	0.000167716	0	0	0	-0.0053	0.0049	0.0198	-0.0629	-0.0627	0	-0.2259	-0.2029	-0.2077	-0.0881	-0.0787	-0.0184	-0.0661667	0.0118373	0.0593949	1	3	1	1	1	1	1	2	1	1	2346.16	2346.16	0.006862	6.87e-05	0.08789	0.0001344	1.47	2.98
P19525	EIF2AK2	Interferon-induced, double-stranded RNA-activated protein kinase	S542	ILRTLTVWKKSPEKNERHTC	cdk, stp_consensus, krxst_consensus	0.69	0.534	0.895	-	Pkinase_http://pfam.xfam.org/family/PF00069_-5	Phosphorylation_P19525_535 | Methylation_P19525_534 | Phosphorylation__542 |	Time Course	1	This Study	CCD PhosphoSite	-	0.2416	0.2566	0.0265	0.2107	-0.0128	0.0731	-0.2054	-0.2345	-0.1765	-0.1864	-0.175	-0.2546	-0.1673	-0.0084	0.3759	0.2364	0	0	-0.2151	-0.0459	-0.2543	-0.1836	-0.4469	-0.4912	-0.418	-0.443	-0.4165	-0.5113	-0.4089	-0.265	0.1343	-0.0202	1.43107	0.00409399	0	-0.0123	-0.021	-0.0261	0.0253	0.0133	0.0023	-0.0093	1.00954	0.669891																																																				3		1	1	1		1		2		1980.11		0.002907		0.03418		1.91
Q96CV9	OPTN	Optineurin	S177	KLNSSGSSEDSFVEIRMAEGE	plk	0.867	0.776	0.141	Atg8_LIR:0	-	Phosphorylation__170 | Phosphorylation__171 | Phosphorylation__173 | Phosphorylation__174 | Phosphorylation__177 |	Both	1	This Study	CCD PhosphoSite	CCD PhosphoSite	-0.0471	0.138	-0.0695	-0.398	-0.3256	-0.1296	-0.407	-0.2715	-0.1953	-0.4043	-0.1797	-0.1704	0.457	0.3657	0.756	0.8813	0	0	-0.0224	-0.5361	-0.2785	-0.2676	-0.3599	-0.4095	-0.1482	-0.5423	-0.1326	-0.3084	0.5041	0.2277	0.803	0.7432	2.30301	0.00187142	0	0.0366	0.0732	0.0553	0.0837	0.1323	0.1207	0.1499	1.10175	0.00236249	-15.6044	-15.6391	-15.6946	-13.8997	-13.7644	-13.8842	-16.2745	-16.8618	-15.9929	-15.5292	-15.7106	-15.6754	-15.8576	-16.0392	-15.9309	0	0	0	1.2314	1.3472	1.3624	-0.7042	-1.1968	-0.323	0.0686	-0.051	0.0425	-0.2601	-0.3802	-0.2058	-2.52695	6.18722e-06	2.54476e-05	0	0	0	-0.0372	0.0057	-0.0277	-0.1454	-0.1186	-0.1952	-0.1105	-0.093	-0.1434	0.068	0.1025	0.0788	-0.1512	0.00121752	0.0143865	2	2	1	1	1	1	1	1	0	0	2010.93	2010.93	2.376e-05	3.95e-05	6.942e-09	6.05e-07	5.45	5.56
Q96CV9	OPTN	Optineurin	T525	MEMQSRHGARTSDSDQQAYLV	-	0.775	0.754	0.844	-	-	Phosphorylation__519 | Phosphorylation__525 | Phosphorylation__526 | Phosphorylation__528 | Phosphorylation__533 |	Time Course	1	This Study	CCD PhosphoSite	-	0.0208	-0.062	0.3274	0.2025	0.094	0.1998	0.1499	0.1076	0.0202	0.012	-0.1726	-0.1766	-0.2071	-0.26	-0.2259	-0.0302	0	0	0.3067	0.2646	0.0732	0.2618	0.1292	0.1696	-0.0006	0.074	-0.1934	-0.1146	-0.2278	-0.198	-0.2467	0.0319	1.30071	0.00641079	0	0.0366	0.0732	0.0553	0.0837	0.1323	0.1207	0.1499	1.10175	0.00236249																																																				2		1	1	1		2		0		1894.89		2.376e-05		1.973e-08		4.26
Q10570	CPSF1	Cleavage and polyadenylation specificity factor subunit 1	S756	MLYGDSGSLFSPSKEEARRSS	cdk, stp_consensus	0.85	0.878	0.646	-	-	Phosphorylation_Q10570_748 | Phosphorylation__751 | Phosphorylation__753 | Phosphorylation__756 | Phosphorylation__758 | Ubiquitylation_Q10570_759 | Phosphorylation__765 | Phosphorylation__766 |	Time Course	1	This Study	CCD PhosphoSite	-	-1.2648	-0.9666	-0.6009	-0.6483	0.2614	0.439	0.406	0.5512	0.2615	0.2948	0.178	0.3522	0.0301	0.3584	0.1753	0.1726	0	0	0.664	0.3183	1.5262	1.4056	1.6708	1.5178	1.5264	1.2614	1.4428	1.3188	1.295	1.3251	1.4401	1.1393	2.85229	0.00041766	0	-0.0228	-0.0103	0.0149	-0.0457	-0.0098	-0.0077	-0.0103	1.00746	0.837039																																																				1		1	1	1		1		0		4292.94		2.376e-05		5.286e-08		4.75
Q14123	PDE1C	Dual specificity Calcium/calmodulin-dependent 3',5'-cyclic nucleotide phosphodiesterase 1C	S413	DREAELGLPFSPLCDRKSTMV	stp_consensus	0.115	0.334	0.165	-	PDEase_https://www.uniprot.org/uniprot/Q14123_0	Phosphorylation_Q14123_413 |	Time Course	1	This Study	CCD PhosphoSite	-	-0.9607	-0.7254	-0.5506	-0.2045	-0.133	0.107	-0.0687	0.3347	0.3352	0.4512	0.2815	0.442	0.2453	0.2153	0.0406	0.19	0	0	0.4101	0.5208	0.8278	0.8323	0.892	1.0601	1.2959	1.1766	1.2422	1.1674	1.206	0.9407	1.0013	0.9154	2.39037	0.00686478	0	0.051	0.0478	0.0751	0.14	0.0916	0.0599	0.0655	1.07176	0.139471																																																				2		1	1	3		1		0		1987.95		2.376e-05		3.027e-05		3.1
O14578	CIT	Citron Rho-interacting kinase	S480	QEMTRLHRRVSEVEAVLSQKE	krxst_consensus, krxxst_consensus	0.566	0.555	0.621	-	-	Phosphorylation_O14578_480 | Ubiquitylation_O14578_489 |	Time Course	1	This Study	CCD PhosphoSite - CCD Protein	-	-0.2056	-0.1623	-0.1037	-0.0695	-0.3358	-0.237	-0.0875	0.0231	-0.0274	-0.0952	0.1947	-0.0188	0.1575	0.3561	0.2851	0.3266	0	0	0.1019	0.0928	-0.1302	-0.0747	0.1181	0.1854	0.1782	0.0672	0.4003	0.1435	0.3631	0.5184	0.4907	0.4889	1.42642	0.00781141	0	-0.0314	-0.0221	0.0314	0.2619	0.4742	0.72	0.9674	2.03519	8.44807e-06																																																				1		1	1	1		1		1		2033.13		2.376e-05		5.926e-05		3.91
O14578	CIT	Citron Rho-interacting kinase	S440	RSESVVSGLDSPAKTSSMEKK	cdk, stp_consensus	0.965	0.726	0.376	-	AGC-kinase C-terminal_https://www.uniprot.org/uniprot/O14578_-9	Phosphorylation_O14578_431 | Phosphorylation_O14578_433 | Phosphorylation_O14578_436 | Phosphorylation__440 |	Both	1	This Study	CCD PhosphoSite - CCD Protein	CCD PhosphoSite	-0.8743	-1.125	-0.8068	-1.0111	-0.2039	-0.3369	0.0283	-0.1455	0.324	0.1294	0.6795	0.5644	0.9112	0.8402	0.4837	0.5429	0	0	0.0675	0.1139	0.6704	0.7881	0.9026	0.9795	1.1983	1.2544	1.5538	1.6894	1.7855	1.9652	1.358	1.668	4.3482	7.65194e-05	0	-0.0314	-0.0221	0.0314	0.2619	0.4742	0.72	0.9674	2.03519	8.44807e-06	-16.1082	-15.9936	-15.9347	-13.261	-13.3253	-13.3404	-15.7971	-16.6294	-15.6894	-15.6392	-15.7289	-15.8667	-15.7879	-15.669	-15.7144	0	0	0	2.3912	2.1515	2.1579	0.277	-0.6099	0.2207	0.4625	0.2852	0.0913	0.3134	0.3445	0.2509	-2.72974	8.77658e-06	3.35023e-05	0	0	0	0.8982	0.8949	0.9831	0.8566	0.9117	0.9943	0.1937	0.2111	0.2902	-0.0166	0.0326	0.1227	-0.0224333	0.270359	0.432861	3	2	1	1	1	1	1	1	0	0	1964.02	1964.02	2.376e-05	3.95e-05	1.321e-06	3.52e-05	3.63	4.02
O14578	CIT	Citron Rho-interacting kinase	S1971	EGRTELRRDKSPGRPLEREKS	cdk, stp_consensus, krxxst_consensus	1	0.781	0.209	-	-	Phosphorylation__1971 | Phosphorylation_O14578_1981 |	Time Course	1	This Study	CCD PhosphoSite - CCD Protein	-	-0.2054	-0.3474	-0.3351	-0.6815	-0.535	-0.6647	-0.2778	-0.3645	0.0792	-0.1337	0.2878	0.3235	0.6339	0.5808	0.848	0.7919	0	0	-0.1296	-0.3341	-0.3296	-0.3173	-0.0724	-0.0171	0.2846	0.2136	0.4933	0.6708	0.8393	0.9281	1.0534	1.1392	2.52712	0.000298851	0	-0.0314	-0.0221	0.0314	0.2619	0.4742	0.72	0.9674	2.03519	8.44807e-06																																																				4		1	1	1		1		1		1843.01		0.0003829		0.002653		2.76
Q01581	HMGCS1	Hydroxymethylglutaryl-CoA synthase, cytoplasmic	S495	HSNIATEHIPSPAKKVPRLPA	cdk, stp_consensus	1	0.849	0.343	-	-	Phosphorylation__486 | Phosphorylation__490 | Phosphorylation__495 | Ubiquitylation_Q01581_498 | Ubiquitylation_Q01581_499 |	Both	1	This Study	CCD PhosphoSite	CCD PhosphoSite	-0.5729	-0.6607	-0.13	-0.443	0.0603	-0.0004	-0.127	0.0796	0.0164	0.0114	0.1551	0.2671	0.3495	0.5198	0.1399	0.3346	0	0	0.443	0.2177	0.6333	0.6603	0.446	0.7404	0.5893	0.6721	0.7281	0.9278	0.9225	1.1806	0.7129	0.9953	1.81789	0.00413094	0	0.0998	0.1187	0.0475	0.0466	0.0902	0.0738	0.068	1.03015	0.999999	-19.1018	-19.2496	-18.8213	-16.5383	-16.4761	-16.5654	-18.7855	-18.8368	-19.1147	-18.3058	-18.9566	-18.565	-18.1401	-17.8995	-17.916	0	0	0	2.0189	2.1803	1.7517	0.2822	0.4388	-0.3181	0.7894	0.3136	0.2796	0.9547	1.3701	0.9358	-2.38575	5.7268e-08	1.69539e-06	0	0	0	-0.0341	0.0083	-0.0061	-0.11	-0.0687	-0.0907	-0.094	-0.1163	-0.1321	0.5617	0.6433	0.5605	-0.097	0.0150541	0.0688337	5	1	1	1	1	1	1	1	0	0	3869.96	3868.97	2.376e-05	3.95e-05	1.152e-12	3.11e-06	6.45	5.45
Q9H4A3	WNK1	Serine/threonine-protein kinase WNK1	S2372	FNISNLQKSISNPPGSNLRTT	krxxst_consensus	0.912	0.792	0.452	-	-	Phosphorylation_Q9H4A3_2370 | Phosphorylation_Q9H4A3_2372 | Methylation_Q9H4A3_2380 |	Time Course	1	This Study	CCD PhosphoSite	-	0.7006	0.6612	0.3229	0.3942	-0.0365	0.1683	-0.0018	-0.0145	-0.05	-0.1899	-0.3392	-0.2439	-0.1518	-0.1525	-0.5809	-0.486	0	0	-0.3777	-0.267	-0.7371	-0.4929	-0.7025	-0.6757	-0.7506	-0.8511	-1.0398	-0.9051	-0.8524	-0.8137	-1.2815	-1.1472	1.96938	0.000151479	0	0.0328	-0.0171	-0.0199	-0.0041	0.034	0.0159	0.0358	1.02965	0.6415																																																				2		1	1	1		1		0		1525.77		2.376e-05		1.922e-05		3.25
Q9H4A3	WNK1	Serine/threonine-protein kinase WNK1	S185	KEEPPPARSGSGGGSAKEPQE	krxxst_consensus	1	0.763	0.817	-	-	Phosphorylation_Q9H4A3_183 | Phosphorylation_Q9H4A3_185 | Phosphorylation_Q9H4A3_189 |	Time Course	1	This Study	CCD PhosphoSite	-	0.3228	0.2415	0.1894	0.1488	-0.0303	0.0071	-0.1113	-0.1277	-0.0168	-0.0541	0.0414	0.0021	-0.0472	-0.1353	-0.1758	-0.2545	0	0	-0.1333	-0.0928	-0.3531	-0.2345	-0.434	-0.3692	-0.3396	-0.2956	-0.2814	-0.2395	-0.37	-0.3768	-0.4986	-0.4961	1.29976	0.000617927	0	0.0328	-0.0171	-0.0199	-0.0041	0.034	0.0159	0.0358	1.02965	0.6415																																																				7		1	1	1		2		0		1395.71		4.078e-05		0.0005049		3
Q9H4A3	WNK1	Serine/threonine-protein kinase WNK1	S378	DLGLATLKRASFAKSVIGTPE	aurora, krxst_consensus, krxxst_consensus	0.442	0.267	0.446	-	Pkinase_http://pfam.xfam.org/family/PF00069_0	Phosphorylation_Q9H4A3_373 | Ubiquitylation_Q9H4A3_375 | Phosphorylation__378 | Phosphorylation_Q9H4A3_382 |	Time Course	1	This Study	CCD PhosphoSite	-	0.2233	0.1534	0.2243	0.1773	0.0208	0.0423	-0.0725	0.0761	0.0017	-0.0466	-0.0714	-0.0691	-0.1501	-0.1174	-0.1948	-0.1975	0	0	0.001	0.0239	-0.2024	-0.1111	-0.2957	-0.0773	-0.2215	-0.1999	-0.2946	-0.2225	-0.3733	-0.2708	-0.418	-0.3509	1.3109	0.00213696	0	0.0328	-0.0171	-0.0199	-0.0041	0.034	0.0159	0.0358	1.02965	0.6415																																																				6		1	1	3		1		1		1367.77		0.003436		0.04296		2.63
Q96SB3	PPP1R9B	Neurabin-2	S192	KLDVVVRFNGSTEALDKLDAD	-	0.867	0.818	0.0434	-	-	Phosphorylation_Q96SB3_193 | Phosphorylation_Q96SB3_192 |	Time Course	2	This Study, Olsen et al. (2010)	CCD PhosphoSite	-	0.1376	0.1669	0.1024	0.1075	0.0171	0.0328	0.0387	0.0974	-0.1339	0.0066	0.0256	0.0113	-0.0952	-0.0747	-0.2095	-0.2308	0	0	-0.0352	-0.0594	-0.1205	-0.1341	-0.0989	-0.0695	-0.2715	-0.1603	-0.1121	-0.1556	-0.2329	-0.2416	-0.3471	-0.3978	1.2391	0.00255983	0	-0.0348	-0.0359	-0.0959	-0.1414	-0.1183	-0.1094	-0.1014	1.09299	0.113535																																																				2		1	1	1		1		0		1769.9		4.078e-05		0.0004478		3.31
Q96T88	UHRF1	E3 ubiquitin-protein ligase UHRF1	S91	HSTKERDSELSDTDSGCCLGQ	-	0.885	0.895	0.226	WD40_BTRCP:0	-	Ubiquitylation_Q96T88_84 | Phosphorylation__88 | Phosphorylation__91 | Phosphorylation__93 | Phosphorylation__95 |	Time Course	1	This Study	CCD PhosphoSite - CCD Protein	-	-0.4318	-0.2729	-0.572	-0.7237	-0.0831	-0.108	0.1579	0.2788	0.3518	0.4136	0.2554	0.3116	0.2054	0.0477	0.1347	0.0347	0	0	-0.1402	-0.4508	0.3487	0.1649	0.5897	0.5516	0.7835	0.6865	0.6872	0.5845	0.6372	0.3206	0.5665	0.3076	1.87521	0.000379222	0	0.0294	0.6612	0.9916	1.0117	0.9003	0.8818	0.8521	2.26471	1.057e-05																																																				1		1	1	1		1		1		3164.35		0.001829		0.01881		1.6
Q5JTV8	TOR1AIP1	Torsin-1A-interacting protein 1	S315	SILKSELGNQSPSTSSRQVTG	stp_consensus	1	0.839	0.196	-	LAP1C_http://pfam.xfam.org/family/PF05609_0	Phosphorylation__305 | Ubiquitylation_Q5JTV8_308 | Sumoylation__308 | Phosphorylation_Q5JTV8_309 | Phosphorylation__315 | Phosphorylation__317 | Phosphorylation__319 | Phosphorylation_Q5JTV8_320 | Phosphorylation_Q5JTV8_324 |	Both	1	This Study	CCD PhosphoSite	CCD PhosphoSite	-0.5158	-0.0267	-0.337	0.0122	-0.4482	-0.1729	-0.0711	-0.3031	-0.4713	-0.622	-0.2419	-0.5597	0.8017	0.669	1.253	1.0338	0	0	0.1789	0.039	0.0677	-0.1461	0.4448	-0.2764	0.0445	-0.5953	0.274	-0.533	1.3176	0.6958	1.7688	1.0605	3.18877	0.0029137	0	-0.0439	-0.082	-0.0872	-0.0995	-0.047	-0.0317	-0.0145	1.06007	0.124355	-15.4109	-15.118	-15.1918	-13.7702	-12.9483	-12.1948	-15.0763	-15.4566	-15.0592	-15.0882	-15.002	-15.1649	-15.1313	-15.2435	-15.1824	0	0	0	1.1709	1.6621	2.5846	0.3004	-0.3127	0.108	0.3161	0.1365	0.0501	0.2726	-0.1056	0.0399	-2.22627	0.000528474	0.00109176	0	0	0	0.0715	0.0419	0.0127	0.1247	0.1278	0.0779	0.1055	0.1432	0.1317	0.0899	0.066	0.0423	0.0502333	0.0196594	0.0811468	1	3	1	1	1	1	1	1	0	0	1733.8	1733.8	4.078e-05	3.95e-05	0.0002254	6.65e-05	2.6	4.18
Q5JTV8	TOR1AIP1	Torsin-1A-interacting protein 1	S79	DFEPLVAKERSPVGKRTRLEE	stp_consensus, krxxst_consensus	0.92	0.909	0.694	-	-	Ubiquitylation_Q5JTV8_76 | Phosphorylation__79 |	Time Course	1	This Study	CCD PhosphoSite	-	0.1505	0.0983	0.2099	0.1804	0.0234	-0.0473	0.0558	-0.0219	-0.0491	0.0341	0.0588	0.071	-0.1226	-0.2252	-0.1794	-0.2367	0	0	0.0593	0.0821	-0.1271	-0.1456	-0.0947	-0.1202	-0.1996	-0.0642	-0.0917	-0.0273	-0.2731	-0.3235	-0.3299	-0.335	1.25912	0.00295953	0	-0.0439	-0.082	-0.0872	-0.0995	-0.047	-0.0317	-0.0145	1.06007	0.124355																																																				1		1	1	1		1		1		1460.81		0.005727		0.0742		2.57
O94901	SUN1	SUN domain-containing protein 1	S48	TEHKLDPVFDSPRMSRRSLRL	stp_consensus	0.381	0.74	0.0623	-	-	Phosphorylation_O94901_48 | Phosphorylation_O94901_52 | Phosphorylation_O94901_55 |	Both	1	This Study	CCD PhosphoSite	CCD PhosphoSite	-0.9237	-1.618	-0.2102	-0.8356	0.133	0.1091	0.1523	-0.2217	-0.0646	-0.0037	0.2178	0.3513	0.7241	0.6177	0.7802	0.7921	0	0	0.7134	0.7824	1.0567	1.7271	1.0759	1.3963	0.859	1.6143	1.1414	1.9694	1.6478	2.2357	1.7038	2.4101	3.14324	0.00547976	0	0.034	0.0331	0.0541	0.0447	0.0988	0.0916	0.0525	1.05317	0.171	-16.4546	-16.3773	-16.3251	-13.1619	-13.5313	-13.2842	-16.7675	-17.3118	-16.2782	-16.2411	-16.13	-16.0236	-16.1124	-16.0642	-16.0507	0	0	0	2.8393	2.3243	2.6057	-0.347	-0.9086	0.0222	0.207	0.2679	0.3247	0.3352	0.3331	0.305	-3.46005	2.73188e-06	1.35388e-05	0	0	0	0.1365	0.1135	0.0614	-0.0324	-0.0585	-0.0201	0.0149	0.0241	-0.0241	0.0485	0.0563	-0.0351	-0.158667	0.00140152	0.0158782	1	1	1	1	1	1	1	1	0	0	1429.7	1429.7	0.0004477	0.001079	0.003102	0.008244	2.37	2.1
Q5QJE6	DNTTIP2	Deoxynucleotidyltransferase terminal-interacting protein 2	S397	DLTKFGDCGGSDDEEESTVIS	-	0.973	0.864	0.731	-	-	Phosphorylation_Q5QJE6_397 |	Time Course	1	This Study	CCD PhosphoSite	-	0.1977	0.3503	0.3766	0.4375	0.118	0.2676	0.2478	-0.1357	0.1374	-0.0027	-0.102	-0.1043	-0.466	-0.5084	-0.4385	-0.3752	0	0	0.1789	0.0873	-0.0797	-0.0827	0.0501	-0.486	-0.0603	-0.353	-0.2997	-0.4546	-0.6636	-0.8587	-0.6361	-0.7255	1.82441	0.0045213	0	0.0056	-0.0311	-0.0307	-0.0304	-0.0316	-0.0188	0.002	1.02838	0.597511																																																				2		1	1	1		1		0		4548.87		2.376e-05		2.543e-12		7.36
Q5QJE6	DNTTIP2	Deoxynucleotidyltransferase terminal-interacting protein 2	S117	TRRRQILIACSPVSSVRKKPK	stp_consensus	0.92	0.769	0.906	-	-	Phosphorylation__117 | Phosphorylation__120 | Phosphorylation__121 |	Both	2	This Study, Olsen et al. (2010)	CCD PhosphoSite	CCD PhosphoSite	-0.1975	-0.3094	-0.1527	-0.4522	0.0821	0.0188	-0.0635	-0.1128	-0.0139	-0.1232	0.1217	0.1644	0.3603	0.2865	0.1761	0.2153	0	0	0.0448	-0.1428	0.2796	0.3282	0.134	0.1966	0.1836	0.1862	0.3192	0.4738	0.5578	0.5959	0.3736	0.5247	1.46171	0.00747092	0	0.0056	-0.0311	-0.0307	-0.0304	-0.0316	-0.0188	0.002	1.02838	0.597511	-14.453	-14.453	-14.3901	-12.599	-12.5988	-12.6499	-14.555	-14.9388	-14.5048	-14.3175	-14.3396	-14.4267	-14.2921	-14.2854	-14.2633	0	0	0	1.4157	1.355	1.3182	-0.1361	-0.4599	-0.1394	0.1289	0.1339	-0.0134	0.1539	0.1875	0.1573	-2.0503	6.24467e-07	5.07754e-06	0	0	0	0.0588	0.0248	0.087	0.1411	0.2023	0.2151	-0.0724	0.0019	0.0374	-0.0349	-0.0352	0.0709	0.111433	0.00441614	0.0320674	6	1	1	1	1	1	1	1	0	1	1813.96	2326.23	2.376e-05	0.001989	3.656e-09	0.01768	5.53	1.87
Q5QJE6	DNTTIP2	Deoxynucleotidyltransferase terminal-interacting protein 2	T341	LQQLVSQRHSTPQNKNAVSVH	stp_consensus, krxxst_consensus	0.821	0.833	0.231	-	-	Phosphorylation__336 | Phosphorylation__340 | Phosphorylation__341 | Sumoylation_Q5QJE6_345 | Ubiquitylation_Q5QJE6_345 |	Both	1	This Study	CCD PhosphoSite	CCD PhosphoSite	-1.0789	-1.6817	-0.445	-0.6468	0.8464	0.6589	0.5995	0.5529	0.2392	0.2899	0.3831	0.2908	0.273	0.2445	-0.323	-0.2028	0	0	0.634	1.035	1.9253	2.3406	1.6785	2.2346	1.3181	1.9716	1.462	1.9725	1.352	1.9262	0.7559	1.479	3.4534	0.000483546	0	0.0056	-0.0311	-0.0307	-0.0304	-0.0316	-0.0188	0.002	1.02838	0.597511	-17.3731	-17.3871	-17.2573	-14.1302	-14.2169	-14.1603	-16.3659	-17.3585	-16.4111	-16.989	-17.2123	-17.0485	-16.8944	-16.9206	-17.1483	0	0	0	2.7634	2.6318	2.6432	0.973	0.0546	0.8215	0.3775	0.1954	0.2321	0.4717	0.4865	0.1395	-2.54269	2.37333e-05	7.57782e-05	0	0	0	0.0588	0.0248	0.087	0.1411	0.2023	0.2151	-0.0724	0.0019	0.0374	-0.0349	-0.0352	0.0709	0.111433	0.00441614	0.0320674	6	1	1	1	1	1	2	1	0	0	1499.79	1499.79	0.0005188	0.001863	0.003879	0.01671	2.91	2.62
P28288	ABCD3	ATP-binding cassette sub-family D member 3	S40	RRALGLHGKKSGKPPLQNNEK	krxst_consensus	1	0.768	0.791	-	-	Ubiquitylation_P28288_38 | Ubiquitylation_P28288_39 | Phosphorylation__40 | Ubiquitylation_P28288_42 | Ubiquitylation_P28288_50 |	Time Course	1	This Study	CCD PhosphoSite	-	-0.3858	-0.4716	-0.6813	-0.5659	-0.4902	-0.4924	-0.1878	0.0678	0.1655	0.233	0.5406	0.5309	0.4491	0.4779	0.2955	0.5149	0	0	-0.2955	-0.0943	-0.1044	-0.0209	0.198	0.5393	0.5513	0.7046	0.9264	1.0025	0.8349	0.9494	0.6813	0.9864	2.40258	0.000180027	0	-0.0335	-0.0398	-0.0331	-0.0285	-0.0264	-0.0208	0.011	1.03286	0.980441																																																				1		1	1	1		1		0		2204.23		0.0008643		0.006872		2.14
Q9NZN5	ARHGEF12	Rho guanine nucleotide exchange factor 12	S41	DKKQKVERIASHDFDPTDSSS	krxxst_consensus	0.965	0.864	0.155	-	-	Acetylation_Q9NZN5_32 | Phosphorylation__41 |	Time Course	1	This Study	CCD PhosphoSite	-	0.1682	0.048	0.2382	0.2162	-0.0324	0.0674	0.1905	0.1358	0.0002	-0.114	-0.0232	-0.0374	-0.2282	-0.2302	-0.183	-0.216	0	0	0.0701	0.1682	-0.2005	0.0194	0.0223	0.0878	-0.168	-0.1619	-0.1913	-0.0854	-0.3964	-0.2781	-0.3512	-0.2639	1.32791	0.00188356	0	0.0158	0.0241	0.0336	0.013	0.0208	0.0008	-0.0034	1.02321	0.987587																																																				1		1	1	1		1		0		2195.05		2.376e-05		4.293e-06		4.17
P11274	BCR	Breakpoint cluster region protein	S301	EGKGPLLRSQSTSEQEKRLTW	krxxst_consensus	0.77	0.873	0.847	-	-	Phosphorylation__299 | Phosphorylation__301 | Phosphorylation__302 | Phosphorylation__303 | Phosphorylation__310 |	Time Course	1	This Study	CCD PhosphoSite	-	0.2663	0.1554	0.081	0.0836	0.0202	0.0303	-0.0148	-0.0868	0.0036	-0.0603	-0.055	0.0417	-0.1267	-0.1341	-0.0736	-0.131	0	0	-0.1853	-0.0718	-0.2462	-0.1251	-0.2811	-0.2422	-0.2627	-0.2157	-0.3213	-0.1138	-0.393	-0.2896	-0.3399	-0.2864	1.21028	0.00896524	0	0.0432	0.0199	-0.0183	0.006	-0.0197	-0.036	-0.0629	1.05713	0.345932																																																				5		1	1	1		1		0		1711.84		0.0001634		0.001869		2.69
Q9UEY8	ADD3	Gamma-adducin	S423	FSFEDDTVPLSPLKYMAQRQQ	cdk, stp_consensus	0.575	0.722	0.79	-	-	Phosphorylation__414 | Phosphorylation__419 | Phosphorylation__423 | Ubiquitylation_Q9UEY8_426 | Phosphorylation_Q9UEY8_427 |	Time Course	1	This Study	CCD PhosphoSite	-	-0.9451	-0.8031	-0.7338	-0.7975	-0.1867	0.1756	-0.1668	-0.2085	0.072	-0.2312	0.3397	0.3577	0.8915	0.7855	0.658	0.7926	0	0	0.2113	0.0056	0.7584	0.9787	0.7782	0.5946	1.0171	0.5719	1.2847	1.1609	1.8366	1.5887	1.6031	1.5958	3.20778	0.000236652	0	0.0004	-0.0278	-0.0515	-0.0265	-0.0069	-0.0296	-0.0451	1.02244	0.999999																																																				2		1	1	1		1		0		3366.73		2.376e-05		1.004e-10		5.19
Q9UEY8	ADD3	Gamma-adducin	S681	VLSPEGSPSKSPSKKKKKFRT	cdk, stp_consensus	1	0.911	0.721	-	-	Phosphorylation__673 | Phosphorylation__677 | Phosphorylation__679 | Phosphorylation__681 | Phosphorylation__683 | Phosphorylation_Q9UEY8_691 |	Time Course	1	This Study	CCD PhosphoSite	-	0.4967	0.3648	0.4252	0.4059	0.2312	0.0672	0.1064	0.0039	0.0524	-0.0437	-0.1126	-0.2049	-0.3381	-0.523	-0.3138	-0.6177	0	0	-0.0715	0.0411	-0.2655	-0.2976	-0.3902	-0.3609	-0.4442	-0.4085	-0.6093	-0.5697	-0.8348	-0.8878	-0.8105	-0.9825	1.94132	0.00231587	0	0.0004	-0.0278	-0.0515	-0.0265	-0.0069	-0.0296	-0.0451	1.02244	0.999999																																																				5		1	1	1		4		1		2843.47		2.376e-05		2.756e-06		4.37
Q14692	BMS1	Ribosome biogenesis protein BMS1 homolog	S552	AAGEGSKAGLSPANCQSDRVN	stp_consensus	0.956	0.861	0.643	-	-	Phosphorylation__552 | Phosphorylation__558 | Methylation_Q14692_560 |	Both	1	This Study	CCD PhosphoSite	CCD PhosphoSite	-0.2836	-0.292	-0.342	-0.4406	0.0706	0.105	0.0198	0.1183	0.0037	0.1105	-0.1178	0.0419	0.3495	0.1337	0.2974	0.2255	0	0	-0.0584	-0.1486	0.3542	0.397	0.3033	0.4103	0.2873	0.4025	0.1658	0.3339	0.633	0.4257	0.581	0.5175	1.46561	0.00352098	0	-0.0063	-0.0699	-0.0477	-0.0713	-0.1168	-0.1188	-0.1414	1.1043	0.03486	-14.2403	-14.1396	-14.2843	-12.7879	-12.9458	-12.8819	-14.439	-14.5254	-13.6382	-14.3994	-14.4065	-14.317	-14.4722	-14.3658	-14.4257	0	0	0	1.009	0.6862	0.9755	-0.2329	-0.3599	0.6214	-0.1658	-0.2464	-0.0095	-0.2389	-0.2063	-0.1109	-1.32897	0.000634722	0.00128134	0	0	0	-0.1238	-0.1403	-0.0634	-0.1081	-0.0868	0.0078	0.0103	-0.0248	0.0153	-0.118	-0.1134	-0.0523	0.0289	0.274479	0.437357	2	3	1	1	1	1	1	1	0	0	1659.75	1659.75	2.376e-05	8.87e-05	7.019e-05	0.0002706	2.81	2.88
O95394	PGM3	Phosphoacetylglucosamine mutase	S64	KSTIGVMVTASHNPEEDNGVK	-	0.018	0.146	0.14	-	PGM_PMM_I_http://pfam.xfam.org/family/PF02878_0	Phosphorylation__62 | Phosphorylation__64 |	Time Course	1	This Study	CCD PhosphoSite	-	0.5026	0.4272	0.6062	0.5014	0.274	0.3599	-0.0108	-0.0425	-0.2996	-0.2801	-0.2223	-0.2945	-0.2532	-0.2976	-0.3726	-0.5981	0	0	0.1036	0.0741	-0.2286	-0.0673	-0.5134	-0.4698	-0.8021	-0.7073	-0.7249	-0.7217	-0.7558	-0.7248	-0.8752	-1.0253	2.07337	0.000116927	0	0.0147	0.0382	-0.0071	0.017	0.0481	0.0469	0.1427	1.08518	0.0142576																																																				3		1	1	1		2		0		2773.37		2.376e-05		5.928e-06		3.16
O43896	KIF1C	Kinesin-like protein KIF1C	S494	REDGGTVGVFSPKKTPHLVNL	cdk, stp_consensus	0.381	0.39	0.404	-	Kinesin_assoc_http://pfam.xfam.org/family/PF16183_0	Phosphorylation__489 | Phosphorylation__494 |	Both	1	This Study	CCD PhosphoSite	CCD PhosphoSite	-0.7818	-0.6692	-0.1341	-1.33	-0.1438	-0.1051	-0.8355	-0.5486	-0.2225	-0.5021	0.1662	-0.2152	0.9642	0.9293	1.6776	1.7506	0	0	0.6476	-0.6608	0.638	0.5641	-0.0537	0.1206	0.5593	0.1671	0.948	0.454	1.746	1.5985	2.4593	2.4198	6.43665	0.00454264	0	0.0219	0.0272	0.0376	0.0302	0.0557	0.0447	0.0528	1.03303	0.999999	-15.2052	-15.2027	-15.0127	-12.4842	-12.4832	-12.5143	-15.0914	-15.4471	-14.9679	-15.1792	-15.159	-15.138	-15.0995	-15.1506	-15.266	0	0	0	2.2859	2.2232	2.0793	0.0797	-0.2185	0.0201	0.0195	0.0643	-0.1021	0.0988	0.0721	-0.2228	-2.67491	1.29891e-07	2.19954e-06	0	0	0	0.0019	0.0357	0.0255	0.1016	0.0786	0.1053	-0.144	-0.1802	-0.1942	-0.1475	-0.1411	-0.0997	0.0562667	0.0392616	0.124493	2	1	1	1	1	1	1	1	0	1	1880.97	2313.27	2.376e-05	8.87e-05	4.97e-05	0.0002364	3.3	3.09
Q9Y2X3	NOP58	Nucleolar protein 58	S514	EEPCTSTAIASPEKKKKKKKK	cdk, stp_consensus	0.938	0.902	0.801	-	-	Phosphorylation__508 | Phosphorylation__509 | Phosphorylation__510 | Phosphorylation__514 |	Time Course	1	This Study	CCD PhosphoSite	-	-0.7024	-0.7616	-0.3759	-0.4746	0.2232	0.202	0.2565	0.2287	0.1699	0.2973	0.2411	0.222	0.1666	0.1913	0.0761	0.04	0	0	0.3265	0.287	0.9255	0.9635	0.9589	0.9902	0.8722	1.0589	0.9435	0.9835	0.869	0.9528	0.7785	0.8015	2.06058	2.386e-05	0	-0.045	-0.0153	-0.0393	-0.0508	-0.0298	-0.0722	-0.0672	1.03854	0.480137																																																				1		1	1	1		1		1		3324.67		4.078e-05		0.0003664		2.31
P39880	CUX1	Homeobox protein cut-like 1	S1270	KRAYQQKPYPSPKTIEDLATQ	stp_consensus	0.478	0.425	0.592	-	Homeodomain_http://pfam.xfam.org/family/PF00046_0	Phosphorylation__1270 |	Time Course	1	This Study	CCD PhosphoSite	-	-1.0769	-1.3288	-0.854	-1.3415	0.0276	-0.0747	0.4948	0.1886	0.3301	0.5027	0.597	0.3785	0.5764	0.4976	0.616	0.4667	0	0	0.2228	-0.0127	1.1045	1.2541	1.5717	1.5174	1.407	1.8315	1.6738	1.7074	1.6533	1.8264	1.6929	1.7955	4.40878	0.000475833	0	0.0135	0.0906	0.0478	0.0333	0.0487	0.0261	0.0569	1.02936	0.783229																																																				3		1	1	1		1		0		2299.27		0.0001812		0.001971		2.63
Q92576	PHF3	PHD finger protein 3	S1133	GRMAPPVDDLSPKKVKVVVGV	cdk, stp_consensus	1	0.648	0.295	-	-	Phosphorylation__1133 |	Time Course	1	This Study	CCD PhosphoSite	-	-0.2757	-0.3117	-0.1721	-0.1756	0.0091	-0.0435	0.1232	0.0435	0.1282	0.0127	0.1496	0.1224	0.1405	0.0603	0.0944	0.095	0	0	0.1036	0.1361	0.2848	0.2682	0.3989	0.3552	0.4039	0.3244	0.4253	0.4341	0.4162	0.3721	0.3701	0.4067	1.34431	0.00109941	0	-0.0408	-0.0174	-0.0162	-0.0485	-0.0469	-0.0342	0.0066	1.02583	0.434229																																																				1		2	1	1		1		0		1857.97		2.376e-05		0.0001383		4.13
Q8IX12	CCAR1	Cell division cycle and apoptosis regulator protein 1	S832	TDEPKPKRRKSGDDKDKKEDR	aurora, krxst_consensus, krxxst_consensus	0.841	0.8	0.766	-	-	Phosphorylation_Q8IX12_832 |	Time Course	1	This Study	CCD PhosphoSite	-	0.2193	0.4317	0.1945	0.2769	0.0634	0.0694	-0.0549	0.0024	-0.1093	0.0533	-0.1292	-0.0738	-0.2133	-0.2003	-0.2467	-0.2834	0	0	-0.0248	-0.1547	-0.1559	-0.3622	-0.2742	-0.4292	-0.3287	-0.3784	-0.3486	-0.5055	-0.4326	-0.632	-0.466	-0.715	1.47522	0.00379684	0	-0.0313	-0.0779	-0.0914	-0.0905	-0.1125	-0.132	-0.088	1.08247	0.0105007																																																				1		1	1	1		1		2		2189.23		0.008707		0.1141		1.43
Q96JH7	VCPIP1	Deubiquitinating protein VCPIP1	S757	SPSTIRDGPSSAPATPTKAPY	-	1	0.873	0.29	-	-	Phosphorylation__747 | Phosphorylation__749 | Phosphorylation__750 | Phosphorylation__756 | Phosphorylation__757 | Phosphorylation__761 | Phosphorylation__763 | Ubiquitylation_Q96JH7_764 | Phosphorylation__767 |	Both	1	This Study	CCD PhosphoSite	CCD PhosphoSite	-0.6137	-0.4607	-0.1969	-0.2858	0.4203	0.3884	0.099	0.035	-0.1488	-0.0276	0.0341	-0.0059	0.1052	0.2048	0.1552	0.2976	0	0	0.4167	0.1749	1.034	0.8492	0.7126	0.4957	0.4649	0.4331	0.6477	0.4548	0.7189	0.6655	0.7688	0.7583	1.42614	0.000502002	0	0.0271	-0.0285	-0.0237	-0.0542	-0.0127	-0.0183	0.0549	1.05215	0.0535853	-15.8058	-15.641	-15.7992	-14.4089	-14.5795	-14.4819	-15.634	-15.6792	-15.3788	-15.922	-15.5152	-15.7454	-15.781	-15.7183	-15.7486	0	0	0	0.9099	0.5143	0.8568	0.1377	-0.0122	0.3958	-0.1227	0.1463	0.0771	0.0179	-0.0573	0.0812	-1.07391	1.21596e-05	4.36469e-05	0	0	0	0.0374	0.0302	0.0109	0.1398	0.1285	0.1672	0.0191	-0.0095	0.022	0.0581	-0.0207	-0.0096	0.1011	0.00832149	0.0478662	1	2	1	1	1	1	1	1	0	0	1896.9	1896.9	2.376e-05	0.0003312	3.408e-05	0.001872	3.8	2.79
Q96JH7	VCPIP1	Deubiquitinating protein VCPIP1	T761	IRDGPSSAPATPTKAPYSPTT	cdk, stp_consensus	0.788	0.814	0.597	-	-	Phosphorylation__756 | Phosphorylation__757 | Phosphorylation__761 | Phosphorylation__763 | Ubiquitylation_Q96JH7_764 | Phosphorylation__767 | Phosphorylation__768 | Phosphorylation__770 | Phosphorylation_Q96JH7_771 |	Both	1	This Study	CCD PhosphoSite	CCD PhosphoSite	-0.6137	-0.4607	-0.1969	-0.2858	0.4203	0.3884	0.099	0.035	-0.1488	-0.0276	0.0341	-0.0059	0.1052	0.2048	0.1552	0.2976	0	0	0.4167	0.1749	1.034	0.8492	0.7126	0.4957	0.4649	0.4331	0.6477	0.4548	0.7189	0.6655	0.7688	0.7583	1.42614	0.000502002	0	0.0271	-0.0285	-0.0237	-0.0542	-0.0127	-0.0183	0.0549	1.05215	0.0535853	-15.8058	-15.641	-15.7992	-14.4089	-14.5795	-14.4819	-15.634	-15.6792	-15.3788	-15.922	-15.5152	-15.7454	-15.781	-15.7183	-15.7486	0	0	0	0.9099	0.5143	0.8568	0.1377	-0.0122	0.3958	-0.1227	0.1463	0.0771	0.0179	-0.0573	0.0812	-1.07391	1.21596e-05	4.36469e-05	0	0	0	0.0374	0.0302	0.0109	0.1398	0.1285	0.1672	0.0191	-0.0095	0.022	0.0581	-0.0207	-0.0096	0.1011	0.00832149	0.0478662	1	2	1	1	1	1	1	1	0	0	1896.9	1896.9	2.376e-05	0.0003312	3.408e-05	0.001872	3.8	2.79
P35251	RFC1	Replication factor C subunit 1	S368	KSSPAKKESVSPEDSEKKRTN	stp_consensus	0.363	0.735	0.408	-	-	Phosphorylation__359 | Phosphorylation_P35251_360 | Phosphorylation_P35251_366 | Phosphorylation__368 | Phosphorylation_P35251_372 |	Both	1	This Study	CCD PhosphoSite	CCD PhosphoSite	-0.4022	-0.5094	-0.6048	-0.9644	-0.1633	-0.3782	0.002	-0.0133	0.1455	0.059	0.4181	0.2706	0.548	0.4435	0.5826	0.5663	0	0	-0.2025	-0.455	0.239	0.1311	0.4042	0.4961	0.5477	0.5684	0.8203	0.78	0.9502	0.9529	0.9848	1.0756	2.42875	0.000536254	0	0.0202	0.0701	0.1365	0.1713	0.1571	0.1721	0.1762	1.14323	0.00568851	-14.7635	-14.6425	-14.565	-12.9634	-13.0836	-13.088	-14.0575	-14.0076	-14.0922	-14.189	-14.1845	-14.2175	-14.5625	-14.5206	-14.5336	0	0	0	1.3521	1.048	1.0458	0.6718	0.6608	0.4482	0.5679	0.4785	0.3708	0.1939	0.1418	0.0619	-1.00744	1.24576e-06	7.90222e-06	0	0	0	0.0781	0.0065	0.0245	0.1818	0.1497	0.1808	0.2195	0.1792	0.1849	0.0573	-0.0186	-0.0007	0.116567	0.00134669	0.0153625	11	1	1	1	1	1	1	1	0	0	1794.87	1794.87	2.376e-05	0.0001737	8.315e-05	0.001305	3.59	3.54
P35251	RFC1	Replication factor C subunit 1	S360	ETKTPKKTKSSPAKKESVSPE	cdk, stp_consensus, krxst_consensus	1	0.782	0.407	-	-	Phosphorylation_P35251_353 | Phosphorylation_P35251_357 | Phosphorylation__359 | Phosphorylation_P35251_360 | Phosphorylation_P35251_366 | Phosphorylation__368 |	Time Course	1	This Study	CCD PhosphoSite	-	-1.0101	-1.2561	-0.4124	-1.2521	0.383	0.1893	0.4487	0.3157	0.1082	0.3736	0.4585	0.3461	0.4807	0.434	0.2778	0.1151	0	0	0.5977	0.004	1.3931	1.4453	1.4588	1.5718	1.1183	1.6297	1.4686	1.6022	1.4908	1.6901	1.2879	1.3712	3.28814	0.00575375	0	0.0202	0.0701	0.1365	0.1713	0.1571	0.1721	0.1762	1.14323	0.00568851																																																				1		1	1	1		1		1		1711		0.002358		0.02544		1.98
P35251	RFC1	Replication factor C subunit 1	T506	EMKKESKLERTPQKNVQGKRK	cdk, stp_consensus	0.947	0.77	0.764	-	-	Sumoylation_P35251_498 | Ubiquitylation_P35251_498 | Phosphorylation_P35251_506 | Acetylation_P35251_509 | Acetylation_P35251_514 |	Both	1	This Study	CCD PhosphoSite	CCD PhosphoSite	-1.0102	-1.496	-0.5764	-0.7601	0.3289	0.1444	0.3915	0.2119	0.4662	0.4425	0.3928	0.439	0.4027	0.3929	0.1024	0.1277	0	0	0.4338	0.736	1.3391	1.6404	1.4017	1.7079	1.4764	1.9385	1.403	1.935	1.4129	1.8889	1.1127	1.6237	3.64576	0.000385801	0	0.0202	0.0701	0.1365	0.1713	0.1571	0.1721	0.1762	1.14323	0.00568851	-15.236	-15.2966	-15.0863	-13.0285	-13.1311	-13.1739	-14.9084	-14.8723	-14.502	-14.9294	-14.9253	-14.904	-15.0718	-15.0392	-14.9818	0	0	0	1.7576	1.6535	1.4794	0.2935	0.4502	0.5597	0.3	0.3918	0.2056	0.1572	0.2773	0.1351	-1.64974	2.54937e-06	1.28917e-05	0	0	0	0.0781	0.0065	0.0245	0.1818	0.1497	0.1808	0.2195	0.1792	0.1849	0.0573	-0.0186	-0.0007	0.116567	0.00134669	0.0153625	2	2	1	1	1	1	1	1	1	1	1559.88	1559.88	0.002833	0.00175	0.03309	0.01526	2.23	2.32
P35251	RFC1	Replication factor C subunit 1	S312	SSADKIGEVSSPKASSKLAIM	stp_consensus	0.938	0.804	0.675	-	-	Phosphorylation_P35251_302 | Phosphorylation_P35251_303 | Ubiquitylation_P35251_306 | Phosphorylation_P35251_311 | Phosphorylation__312 | Phosphorylation_P35251_316 | Phosphorylation_P35251_317 | Ubiquitylation_P35251_318 |	Both	2	This Study, Olsen et al. (2010)	CCD PhosphoSite	CCD PhosphoSite	-0.6357	-0.4776	-0.4557	-0.8932	0.1687	-0.0046	-0.0371	-0.1233	0.1188	-0.0491	0.535	0.2422	0.5546	0.3752	0.2762	0.4056	0	0	0.1801	-0.4156	0.8044	0.473	0.5986	0.3542	0.7545	0.4285	1.1708	0.7198	1.1903	0.8527	0.9119	0.8832	2.16479	0.00500658	0	0.0202	0.0701	0.1365	0.1713	0.1571	0.1721	0.1762	1.14323	0.00568851	-15.2667	-15.3888	-15.215	-12.7375	-12.6632	-12.7917	-15.5064	-15.9529	-15.2403	-15.1501	-15.3034	-15.3005	-15.188	-15.1949	-15.1592	0	0	0	2.0873	2.2249	1.9983	-0.2738	-0.5382	-0.0499	0.11	0.1059	-0.0623	0.0717	0.2138	0.0863	-2.83573	8.12415e-07	5.96967e-06	0	0	0	0.0781	0.0065	0.0245	0.1818	0.1497	0.1808	0.2195	0.1792	0.1849	0.0573	-0.0186	-0.0007	0.116567	0.00134669	0.0153625	1	2	1	1	1	1	1	1	0	0	1504.83	1504.83	0.005834	0.003537	0.07536	0.03606	2.14	2.49
O43395	PRPF3	U4/U6 small nuclear ribonucleoprotein Prp3	S619	SNTKGDDDEESDEEAVKKTNK	-	1	0.667	0.831	-	DUF1115_http://pfam.xfam.org/family/PF06544_0	Phosphorylation__609 | Phosphorylation_O43395_611 | Phosphorylation__619 |	Time Course	1	This Study	CCD PhosphoSite	-	0.2034	0.2066	0.1279	0.1597	-0.0986	-0.0473	-0.0127	-0.109	0.0067	-0.0147	0.0289	-0.0725	-0.076	-0.1121	-0.0499	-0.1406	0	0	-0.0756	-0.0469	-0.302	-0.2539	-0.2162	-0.3156	-0.1967	-0.2213	-0.1745	-0.2791	-0.2794	-0.3187	-0.2534	-0.3472	1.20795	0.0065813	0	-0.0596	-0.0508	-0.0612	-0.0599	-0.0391	0.0017	0.0482	1.08262	0.187684																																																				2		1	1	1		1		1		3520.59		0.0002147		0.002193		2.35
Q9ULH1	ASAP1	Arf-GAP with SH3 domain, ANK repeat and PH domain-containing protein 1	S717	WNLRQEEIDESDDDLDDKPSP	-	0.779	0.704	0.0551	-	-	Phosphorylation__717 | Phosphorylation__726 |	Time Course	1	This Study	CCD PhosphoSite	-	0.4326	0.4059	0.3192	0.4407	0.0758	0.1137	0.0443	0.1222	-0.0296	0.0838	-0.0973	-0.0962	-0.3052	-0.5021	-0.4433	-0.5644	0	0	-0.1134	0.0348	-0.3568	-0.2922	-0.3883	-0.2837	-0.4622	-0.3221	-0.5299	-0.5021	-0.7378	-0.9079	-0.8759	-0.9703	1.89522	0.000329833	0	-0.0283	0.0126	-0.0402	-0.0203	-0.0249	-0.0361	-0.0869	1.04607	0.568658																																																				1		1	1	1		1		1		3692.83		0.006028		0.07901		1.96
P17480	UBTF	Nucleolar transcription factor 1	S389	MLNINKKQATSPASKKPAQEG	stp_consensus	0.788	0.714	0.502	-	-	Ubiquitylation_P17480_384 | Acetylation_P17480_385 | Phosphorylation__388 | Phosphorylation__389 | Phosphorylation_P17480_392 | Acetylation_P17480_394 |	Both	1	This Study	CCD PhosphoSite	CCD PhosphoSite	-1.3771	-1.729	-1.2784	-2.2428	0.3109	0.3047	0.5681	0.5189	0.5106	0.5722	0.4935	0.6189	0.6828	0.708	0.6498	0.6887	0	0	0.0987	-0.5138	1.688	2.0337	1.9452	2.2479	1.8877	2.3012	1.8706	2.3479	2.0599	2.437	2.0269	2.4178	7.35038	0.000564983	0	-0.0428	-0.031	-0.017	-0.0316	-0.0257	-0.0423	0.0309	1.03506	0.519177	-14.3	-14.1823	-14.2238	-12.2881	-12.3449	-12.2974	-13.6216	-13.6117	-13.4811	-13.6365	-13.5731	-13.5235	-13.633	-13.6045	-13.5906	0	0	0	1.582	1.3444	1.5118	0.6443	0.5966	0.718	0.6569	0.6297	0.7236	0.6599	0.5978	0.6637	-1.26131	2.86246e-07	3.27658e-06	0	0	0	-0.1088	-0.1516	-0.1481	0.0168	-0.0129	-0.0336	0.4594	0.461	0.4296	0.3523	0.2913	0.314	0.108367	0.000959784	0.0121157	3	3	1	1	1	1	1	2	0	0	1477.79	1477.79	0.001252	0.001453	0.01121	0.01028	2.58	2.03
P17480	UBTF	Nucleolar transcription factor 1	S638	VHLDLWVKSLSPQDRAAYKEY	stp_consensus, krxxst_consensus	0.398	0.45	0.129	-	-	Phosphorylation__638 | Methylation_P17480_642 | Ubiquitylation_P17480_646 | Phosphorylation_P17480_648 |	Time Course	1	This Study	CCD PhosphoSite	-	0.0807	-0.0117	-0.0487	-0.1908	-0.0614	-0.0372	-0.2172	-0.1312	-0.1571	-0.1791	-0.1193	-0.1922	0.096	0.039	0.6806	0.4496	0	0	-0.1293	-0.179	-0.1421	-0.0255	-0.2979	-0.1195	-0.2378	-0.1674	-0.2	-0.1805	0.0153	0.0507	0.6	0.4613	1.6232	0.00202578	0	-0.0428	-0.031	-0.017	-0.0316	-0.0257	-0.0423	0.0309	1.03506	0.519177																																																				1		1	1	1		1		0		1186.58		0.008018		0.103		2.02
O76074	PDE5A	cGMP-specific 3',5'-cyclic phosphodiesterase	S86	TESCSCPLQQSPRADNSAPGT	stp_consensus	0.929	0.832	0.638	-	-	Phosphorylation__86 | Phosphorylation_O76074_92 |	Time Course	1	This Study	CCD PhosphoSite	-	-0.145	-0.0329	-0.048	-0.1135	-0.1741	-0.2062	-0.1406	-0.0465	-0.2134	-0.0923	-0.195	-0.2011	0.0909	-0.1097	0.9075	0.7199	0	0	0.097	-0.0806	-0.0291	-0.1733	0.0044	-0.0135	-0.0684	-0.0594	-0.05	-0.1682	0.236	-0.0767	1.0525	0.7529	1.91269	0.000608525	0	0.0119	0.0154	0.0603	0.0746	0.0631	0.0747	0.1069	1.07209	0.807235																																																				2		1	1	1		2		0		2128.91		2.376e-05		6.422e-07		4.03
Q7RTP6	MICAL3	[F-actin]-monooxygenase MICAL3	S1310	SQSDTKDRLGSPLAVDEALRR	stp_consensus, krxxst_consensus	0.965	0.719	0.492	-	-	Phosphorylation__1300 | Phosphorylation__1302 | Phosphorylation__1310 |	Time Course	1	This Study	CCD PhosphoSite	-	-0.3586	-0.3804	-0.1016	0.1073	0.0175	0.0584	-0.0539	0.0011	0.0257	-0.1097	0.1235	0.0433	0.178	0.1295	0.18	0.14	0	0	0.257	0.4877	0.3762	0.4388	0.3048	0.3815	0.3843	0.2707	0.4821	0.4237	0.5366	0.5099	0.5387	0.5204	1.29564	0.0078227	0	-0.0224	0.0234	0.0013	0.0369	0.0302	0.0589	0.0853	1.0629	0.350307																																																				2		1	1	1		1		0		1624.86		2.376e-05		5.787e-05		3.11
Q7RTP6	MICAL3	[F-actin]-monooxygenase MICAL3	S1221	DAPSDLKAVHSPIRSQPVTLP	cdk, stp_consensus	0.743	0.809	0.351	-	-	Phosphorylation__1221 | Phosphorylation__1225 |	Time Course	1	This Study	CCD PhosphoSite	-	-0.2333	-0.3488	-0.0591	-0.236	-0.0374	0.0236	-0.1596	-0.0898	0.087	0.0291	0.2012	0.0892	0.2645	0.2123	0.1081	0.1489	0	0	0.1742	0.1128	0.1959	0.3724	0.0737	0.259	0.3203	0.3779	0.4345	0.438	0.4978	0.5611	0.3414	0.4977	1.38129	0.00516389	0	-0.0224	0.0234	0.0013	0.0369	0.0302	0.0589	0.0853	1.0629	0.350307																																																				1		2	1	1		1		0		1163.63		0.002079		0.02255		2.68
Q7RTP6	MICAL3	[F-actin]-monooxygenase MICAL3	S1704	GKSKKRSSLFSPRRNKKEKKS	cdk, stp_consensus	0.867	0.878	0.131	-	-	Phosphorylation_Q7RTP6_1696 | Phosphorylation_Q7RTP6_1701 | Phosphorylation__1704 |	Time Course	1	This Study	CCD PhosphoSite	-	-0.7798	-1.0291	-0.4045	-0.6842	0.0268	0.0845	-0.0082	-0.0714	0.0468	0.0225	0.3448	0.4217	0.5322	0.5541	0.4446	0.4989	0	0	0.3753	0.3448	0.8066	1.1135	0.7716	0.9576	0.8266	1.0516	1.1246	1.4507	1.312	1.5832	1.2244	1.528	2.61303	0.000161966	0	-0.0224	0.0234	0.0013	0.0369	0.0302	0.0589	0.0853	1.0629	0.350307																																																				2		1	1	1		1		0		1177.59		0.007047		0.09009		2.09
Q99661	KIF2C	Kinesin-like protein KIF2C	S187	RGSSSANPVNSVRRKSCLVKE	-	0.956	0.778	0.663	-	-	Methylation_Q99661_177 | Phosphorylation__179 | Phosphorylation__180 | Phosphorylation__181 | Phosphorylation__187 | Phosphorylation_Q99661_192 | Acetylation_Q99661_196 | Ubiquitylation_Q99661_196 |	Time Course	1	This Study	CCD PhosphoSite - CCD Protein	-	-0.4517	-0.6498	-1.1765	-1.414	-0.5232	-0.5394	-0.1566	0.0935	0.0219	0.2645	0.5485	0.5908	0.6433	0.8229	0.9159	1.0098	0	0	-0.7248	-0.7642	-0.0716	0.1104	0.295	0.7433	0.4736	0.9143	1.0001	1.2406	1.0949	1.4727	1.3676	1.6596	3.73669	7.83406e-05	0	0.0931	0.3661	0.8352	1.2463	1.6152	1.9257	2.2328	4.97372	8.44807e-06																																																				2		1	1	1		1		0		1558.75		2.376e-05		4.358e-06		3.94
Q9HC35	EML4	Echinoderm microtubule-associated protein-like 4	S176	ATPTKSIKRPSPAEKSHNSWE	stp_consensus, krxst_consensus, krxxst_consensus	0.814	0.879	0.326	-	-	Phosphorylation_Q9HC35_171 | Acetylation_Q9HC35_173 | Phosphorylation__167 | Acetylation_Q9HC35_170 | Phosphorylation__176 | Phosphorylation__184 |	Time Course	1	This Study	CCD PhosphoSite	-	0.1014	0.1319	0.0238	-0.0812	-0.1378	-0.2436	-0.2796	-0.2848	-0.2723	-0.4358	-0.1297	-0.216	0.0764	-0.1153	1.1532	0.7094	0	0	-0.0776	-0.2131	-0.2393	-0.3755	-0.3811	-0.4167	-0.3738	-0.5677	-0.2312	-0.3479	-0.0251	-0.2472	1.0517	0.5775	2.31285	0.00248024	0	0.0044	-0.0092	0.0047	0.0138	0.0303	0.0033	-0.004	1.01192	0.994417																																																				1		1	1	1		1		0		1472.81		0.004312		0.05527		2.34
Q6PJT7	ZC3H14	Zinc finger CCCH domain-containing protein 14	S620	GDECAYHHPISPCKAFPNCKF	cdk, stp_consensus	0.487	0.48	0.929	-	zf-CCCH_2_http://pfam.xfam.org/family/PF14608_1	Phosphorylation__620 | Ubiquitylation_Q6PJT7_623 | Ubiquitylation_Q6PJT7_629 |	Time Course	1	This Study	CCD PhosphoSite	-	-0.2599	-0.3362	-0.5311	-0.4647	-0.0306	-0.1532	0.075	-0.0163	0.1763	0.0249	0.2699	0.0515	0.245	0.0513	0.5222	0.3758	0	0	-0.2712	-0.1285	0.2293	0.183	0.3348	0.3199	0.4362	0.3611	0.5298	0.3877	0.5049	0.3875	0.7821	0.712	1.69908	0.00295953	0	0.0084	0.0088	0.0207	0.0078	0.0328	0.0085	0.0146	1.01276	0.955735																																																				1		1	1	1		1		0		2474.11		2.376e-05		1.08e-07		5.02
Q6PJT7	ZC3H14	Zinc finger CCCH domain-containing protein 14	S409	VQGQSRTPRISPPIKEEETKG	stp_consensus, krxst_consensus	0.885	0.842	0.819	-	-	Phosphorylation__403 | Phosphorylation__405 | Phosphorylation__409 | Sumoylation_Q6PJT7_413 | Ubiquitylation_Q6PJT7_413 | Phosphorylation_Q6PJT7_417 | Ubiquitylation_Q6PJT7_418 |	Time Course	1	This Study	CCD PhosphoSite	-	0.1491	0.2699	0.073	0.081	0.0036	0.024	0.0097	0.0432	0.0162	-0.0357	-0.0077	0.0071	-0.1893	-0.0699	-0.1883	-0.186	0	0	-0.0761	-0.1889	-0.1455	-0.2459	-0.1393	-0.2267	-0.1329	-0.3056	-0.1567	-0.2629	-0.3384	-0.3398	-0.3373	-0.4559	1.25129	0.00482054	0	0.0084	0.0088	0.0207	0.0078	0.0328	0.0085	0.0146	1.01276	0.955735																																																				1		1	1	1		1		2		3182.77		0.00346		0.04324		1.63
Q86XZ4	SPATS2	Spermatogenesis-associated serine-rich protein 2	S386	NSYSTRSRCSSVTSVSLSSPS	krxxst_consensus	0.832	0.896	0.0826	-	DUF1387_http://pfam.xfam.org/family/PF07139_-1	Phosphorylation__382 | Phosphorylation__385 | Phosphorylation__386 | Phosphorylation__388 | Phosphorylation__389 | Phosphorylation_Q86XZ4_393 | Phosphorylation__394 | Phosphorylation__396 |	Time Course	1	This Study	CCD PhosphoSite	-	-0.0726	0.0626	-0.188	-0.0596	-0.1624	-0.1132	-0.0736	-0.005	-0.0159	-0.0385	-0.2181	-0.0437	0.0422	0.1129	0.378	0.3951	0	0	-0.1153	-0.1223	-0.0898	-0.1759	-0.001	-0.0676	0.0567	-0.1011	-0.1455	-0.1064	0.1148	0.0503	0.4506	0.3325	1.37783	0.00681712	0	0.0092	-0.0276	-0.0284	-0.0307	-0.0141	-0.0207	-0.045	1.02492	0.956113																																																				1		1	1	1		1		0		3977.85		2.376e-05		2.516e-06		3.79
Q9NZ56	FMN2	Formin-2	S524	GVSPALAAKASGAPAAADGFQ	krxst_consensus	1	0.734	0.0802	-	-	Phosphorylation__516 |	Time Course	1	This Study	CCD PhosphoSite	-	-0.4952	-0.442	-0.1197	-0.1115	-0.3899	-0.0633	-0.2413	-0.2574	0.2131	0.2246	0.1182	0.2393	0.3325	0.5428	0.1103	0.3393	0	0	0.3754	0.3304	0.1053	0.3786	0.2539	0.1846	0.7083	0.6666	0.6134	0.6813	0.8277	0.9847	0.6055	0.7813	1.72859	0.00504352	0	0.0533	0.0515	0.0765	0.0392	-0.0037	0.0199	0.0319	1.02636	0.999999																																																				1		1	1	1		1		0		2121.01		2.376e-05		4.804e-11		6
Q8N556	AFAP1	Actin filament-associated protein 1	S668	EPKSGTSSPQSPVFRHRTLEN	stp_consensus	0.92	0.882	0.105	-	-	Phosphorylation__661 | Phosphorylation__663 | Phosphorylation__664 | Phosphorylation__665 | Phosphorylation__668 | Phosphorylation__675 |	Time Course	1	This Study	CCD PhosphoSite	-	0.1348	0.0323	0.2034	0.1738	0.1252	-0.0258	0.0295	-0.0527	0.0962	0.0569	-0.0012	-0.0485	-0.0777	-0.1326	-0.2452	-0.2685	0	0	0.0686	0.1415	-0.0096	-0.058	-0.1053	-0.085	-0.0386	0.0246	-0.136	-0.0807	-0.2125	-0.1649	-0.38	-0.3008	1.26653	0.00689856	0	-0.0245	0.0161	0.0111	0.0256	-0.0139	-0.0222	-0.0575	1.04827	0.709023																																																				1		1	1	1		1		0		1634.77		0.001508		0.01499		2.33
Q8N556	AFAP1	Actin filament-associated protein 1	S711	LKKSQAAPGSSPCRGHVLRKA	cdk, stp_consensus	0.956	0.803	0.545	-	-	Phosphorylation_Q8N556_704 | Phosphorylation__710 | Phosphorylation__711 |	Both	1	This Study	CCD PhosphoSite	CCD PhosphoSite	-0.297	-0.4334	-0.2281	-0.3369	-0.1009	0.0043	-0.1597	-0.2175	-0.068	-0.0512	0.1725	0.2299	0.4665	0.5138	0.2035	0.3022	0	0	0.069	0.0964	0.1962	0.4377	0.1373	0.2158	0.229	0.3821	0.4696	0.6633	0.7635	0.9472	0.5005	0.7355	1.69521	0.000230627	0	-0.0245	0.0161	0.0111	0.0256	-0.0139	-0.0222	-0.0575	1.04827	0.709023	-14.014	-13.8245	-13.9652	-12.3107	-12.2927	-12.3851	-14.3074	-14.7186	-14.4017	-14.1039	-14.0995	-14.0171	-13.9388	-14.0604	-14.038	0	0	0	1.2729	1.0401	1.1637	-0.3275	-0.8682	-0.4612	-0.0965	-0.2545	-0.0287	0.0682	-0.216	-0.0423	-2.14641	3.00619e-07	3.36251e-06	0	0	0	-0.0665	-0.099	-0.0848	-0.1157	-0.175	-0.1556	-0.406	-0.3986	-0.4332	-0.1296	-0.1181	-0.1044	-0.0831333	0.00396316	0.0300043	3	1	2	1	1	1	2	1	1	0	1933.98	1581.65	2.376e-05	0.0001147	6.872e-05	0.0005578	3.24	3.22
