## Supplementary Table for "High resolution profiling of cell cycle-dependent protein and phosphorylation abundance changes in non-transformed cells": Sup Table 8 - CCD Proteins and Phosphorylation sites.xlsx (part 2 of 3)

### Sheet: Phosphorylation sites (continued)
Phosphorylation Info						Phosphorylation site Annotations						Dataset Info			CCD		Time Course log2_mean Normalised Phosphorylation Site Abundance																		Time Course log2_palbo Normalised Phosphorylation Site Abundance														Phospho Stats		Time Course log2_palbo Normalised Protein Abundance								Proteins Stats		Mitotic Exit log2_sum Normalised Phosphorylation Site Abundance																		Mitotic Exit log2_palbo Normalised Phosphorylation Site Abundance												Phospho Stats						Time Course log2_palbo Normalised Protein Abundance												Proteins Stats			Mass Spec Confidence
P08134	RHOC	Rho-related GTP-binding protein RhoC	S152	EEGRDMANRISAFGYLECSAK	aurora, krxst_consensus	0.858	0.33	0.949	-	Ras_http://pfam.xfam.org/family/PF00071_0	Phosphorylation_P08134_152 | Phosphorylation_P08134_156 | Phosphorylation_P08134_160 |	Time Course	1	This Study	CCD PhosphoSite	-	0.2309	0.2999	0.1157	0.1476	0.1098	0.1049	0.0406	-0.0852	-0.0302	0.0192	-0.0951	-0.1945	-0.3155	-0.1492	-0.0401	-0.1589	0	0	-0.1151	-0.1523	-0.121	-0.1949	-0.1902	-0.385	-0.2611	-0.2807	-0.326	-0.4944	-0.5464	-0.4491	-0.271	-0.4588	1.33249	0.00865272	0	-0.0006	-0.0499	-0.0649	-0.029	0.012	-0.0198	0.0667	1.07249	0.755194																																																				3		1	1	1		1		0		2034.03		2.376e-05		8.118e-07		4.21
Q7Z4V5	HDGFL2	Hepatoma-derived growth factor-related protein 2	S490	SEIKFALKVDSPDVKRCLNAL	stp_consensus, krxxst_consensus	0.504	0.357	0.926	-	LEDGF_http://pfam.xfam.org/family/PF11467_0	Ubiquitylation_Q7Z4V5_494 | Ubiquitylation_Q7Z4V5_487 | Phosphorylation__490 |	Time Course	1	This Study	CCD PhosphoSite	-	-0.6494	-0.7586	-0.7754	-0.9584	-0.1627	-0.2973	0.3124	0.3885	0.3844	0.5463	0.3609	0.3639	0.2488	0.351	0.3145	0.331	0	0	-0.126	-0.1997	0.4868	0.4614	0.9619	1.1471	1.0338	1.3049	1.0103	1.1226	0.8982	1.1096	0.9639	1.0896	2.78651	5.6235e-05	0	-0.0123	-0.0279	-0.0704	-0.0305	-0.0401	-0.0081	0.05	1.06511	0.621237																																																				2		1	1	1		1		0		1447.77		0.003158		0.03865		2.32
Q07666	KHDRBS1	KH domain-containing, RNA-binding, signal transduction-associated protein 1	S58	GGGSRGGARASPATQPPPLLP	stp_consensus, krxst_consensus	1	0.918	0.76	-	-	Methylation_Q07666_52 | Phosphorylation__58 | Phosphorylation__61 |	Both	1	This Study	CCD PhosphoSite	CCD PhosphoSite	0.1885	0.4366	0.3002	0.2832	-0.0795	-0.1666	-0.007	-0.0517	0.0493	0.0133	0.0161	-0.0173	-0.2192	-0.2444	-0.2553	-0.2463	0	0	0.1118	-0.1534	-0.2679	-0.6032	-0.1955	-0.4884	-0.1392	-0.4234	-0.1723	-0.454	-0.4076	-0.681	-0.4438	-0.683	1.42333	0.00207182	0	-0.0003	-0.0103	-0.0737	-0.0405	-0.0554	-0.0481	-0.0018	1.0473	0.542789	-13.5697	-13.5908	-13.5302	-12.5764	-12.4168	-12.4801	-13.284	-13.6037	-13.6315	-13.7144	-13.8544	-13.8426	-13.5183	-13.5529	-13.5585	0	0	0	0.5557	0.6793	0.6318	0.2516	0.013	-0.1259	-0.1513	-0.243	-0.2892	0.0444	0.0579	0.0023	-1.0153	3.27059e-05	9.93349e-05	0	0	0	-0.0568	-0.0952	-0.0995	0.0939	0.0509	0.05	0.2966	0.3719	0.3046	0.2418	0.2438	0.2214	0.1309	0.000276954	0.00520954	9	10	1	1	1	1	2	3	0	0	4416.36	4416.36	2.376e-05	8.87e-05	1.908e-06	0.000231	3.98	3.25
O75970	MPDZ	Multiple PDZ domain protein	S1818	AGPFHSERRPSQSSQVSEGSL	stq_consensus', krxst_consensus, krxxst_consensus	0.982	0.76	0.486	-	-	Phosphorylation_O75970_1818 | Phosphorylation_O75970_1820 | Phosphorylation_O75970_1821 | Phosphorylation_O75970_1824 | Phosphorylation_O75970_1827 |	Time Course	1	This Study	CCD PhosphoSite	-	0.1759	0.1716	0.0318	0.0987	0.0887	0.0376	0.0553	0.0095	-0.0365	0.0258	0.0623	-0.0297	-0.1541	-0.2328	-0.1298	-0.1741	0	0	-0.1441	-0.0729	-0.0873	-0.134	-0.1206	-0.1621	-0.2124	-0.1458	-0.1136	-0.2013	-0.33	-0.4044	-0.3057	-0.3457	1.24167	0.00378221	0	0.0124	-0.013	0.0063	-0.011	-0.0481	-0.0657	-0.123	1.0897	0.0261386																																																				3		1	1	1		3		0		4184.01		0.0004592		0.003279		2.84
O75970	MPDZ	Multiple PDZ domain protein	S483	REDVTKDADLSPVNASIIKEN	stp_consensus	0.92	0.764	0.701	-	-	Phosphorylation__483 | Phosphorylation_O75970_488 | Ubiquitylation_O75970_491 |	Time Course	1	This Study	CCD PhosphoSite	-	-0.2095	-0.0707	-0.0707	-0.0231	-0.1422	-0.021	-0.1957	-0.0709	0.0663	-0.17	-0.0804	-0.0715	-0.0151	0.0206	0.59	0.464	0	0	0.1388	0.0476	0.0673	0.0497	0.0138	-0.0003	0.2758	-0.0993	0.1291	-0.0008	0.1944	0.0913	0.7995	0.5347	1.49003	0.00690273	0	0.0124	-0.013	0.0063	-0.011	-0.0481	-0.0657	-0.123	1.0897	0.0261386																																																				1		1	1	1		1		0		2032.09		4.078e-05		0.0005938		2.52
O75970	MPDZ	Multiple PDZ domain protein	S1283	SLQINADKAPSQSESEPEKAP	stq_consensus', krxxst_consensus	0.796	0.849	0.276	-	-	Phosphorylation_O75970_1273 | Phosphorylation_O75970_1283 |	Time Course	1	This Study	CCD PhosphoSite	-	0.1318	0.2303	0.047	0.0476	-0.0048	0.055	0.1657	0.1335	-0.0407	0.0065	0.0455	-0.0312	-0.1574	-0.2359	-0.2555	-0.1375	0	0	-0.0848	-0.1827	-0.1366	-0.1753	0.0339	-0.0969	-0.1725	-0.2238	-0.0863	-0.2615	-0.2892	-0.4662	-0.3873	-0.3679	1.26863	0.00437263	0	0.0124	-0.013	0.0063	-0.011	-0.0481	-0.0657	-0.123	1.0897	0.0261386																																																				2		1	1	1		1		0		1876.92		4.078e-05		0.0004006		3.56
O94804	STK10	Serine/threonine-protein kinase 10	S438	KQVAEQGGDLSPAANRSQKAS	stp_consensus	0.903	0.9	0.559	-	-	Phosphorylation__438 | Phosphorylation_O94804_444 | Ubiquitylation_O94804_446 | Phosphorylation__448 |	Time Course	1	This Study	CCD PhosphoSite	-	0.076	0.1811	0.1322	0.2924	0.0585	0.0918	-0.0827	-0.0328	0.0079	0.0311	-0.0375	0.1071	-0.11	-0.148	-0.2744	-0.2929	0	0	0.0562	0.1113	-0.0175	-0.0893	-0.1587	-0.2139	-0.0682	-0.15	-0.1135	-0.074	-0.1861	-0.3292	-0.3505	-0.474	1.30815	0.00690273	0	0.0077	-0.0071	-0.056	-0.0389	-0.0534	-0.0988	-0.1037	1.08318	0.546418																																																				1		1	1	1		1		0		1897.9		4.078e-05		0.000726		2.89
O94804	STK10	Serine/threonine-protein kinase 10	S13	FANFRRILRLSTFEKRKSREY	krxst_consensus	0.496	0.626	0.876	-	-	Methylation_O94804_11 | Phosphorylation__13 | Phosphorylation__14 | Phosphorylation__20 |	Both	1	This Study	CCD PhosphoSite	CCD PhosphoSite	0.3336	0.2356	0.1532	0.1546	0.1691	0.0322	0.063	0.1257	-0.132	-0.1005	-0.1133	-0.059	-0.2301	-0.0981	-0.3375	-0.1965	0	0	-0.1805	-0.081	-0.1646	-0.2034	-0.2707	-0.11	-0.4657	-0.3361	-0.4469	-0.2946	-0.5637	-0.3338	-0.6711	-0.4322	1.42571	0.00399346	0	0.0077	-0.0071	-0.056	-0.0389	-0.0534	-0.0988	-0.1037	1.08318	0.546418	-17.2711	-17.047	-17.1416	-16.4215	-16.1974	-16.2169	-17.4969	-17.7828	-17.4154	-17.103	-17.4133	-17.185	-17.6931	-17.2927	-17.2426	0	0	0	0.3082	0.2632	0.4277	-0.26	-0.7099	-0.2984	0.1615	-0.3459	-0.0202	-0.429	-0.2258	-0.0705	-1.28644	1.11452e-05	4.06094e-05	0	0	0	0.0703	0.0173	0.2103	0.1108	0.0979	0.173	-0.2453	-0.2632	-0.1299	-0.1717	-0.2146	-0.0459	0.0101333	0.718118	0.821653	3	1	1	1	1	1	2	1	0	1	1412.77	1875	0.004925	0.004748	0.06438	0.0517	2.44	1.66
O94804	STK10	Serine/threonine-protein kinase 10	S514	TDLSLNKEMGSLSIKDPKLYK	-	0.982	0.759	0.668	-	-	Phosphorylation__514 | Phosphorylation__516 |	Both	1	This Study	CCD PhosphoSite	CCD PhosphoSite	0.4949	0.3215	0.3165	0.2125	0.0424	0.3264	-0.0151	0.0347	-0.1677	0.0648	-0.0338	0.1464	-0.2626	-0.2262	-0.6379	-0.6168	0	0	-0.1784	-0.1091	-0.4525	0.0049	-0.5099	-0.2868	-0.6626	-0.2567	-0.5287	-0.1751	-0.7575	-0.5477	-1.1327	-0.9383	1.80256	0.0036257	0	0.0077	-0.0071	-0.056	-0.0389	-0.0534	-0.0988	-0.1037	1.08318	0.546418	-13.2167	-13.3158	-13.4033	-14.9908	-14.8214	-14.9067	-13.2874	-13.3784	-13.7956	-14.1179	-14.2491	-14.394	-14.075	-14.1102	-14.0877	0	0	0	-2.2768	-2.0586	-1.9728	-0.1049	-0.0367	-0.4169	-0.9078	-0.9128	-0.9674	-0.8653	-0.7745	-0.6538	1.41915	1.83111e-05	6.10186e-05	0	0	0	0.0703	0.0173	0.2103	0.1108	0.0979	0.173	-0.2453	-0.2632	-0.1299	-0.1717	-0.2146	-0.0459	0.0101333	0.718118	0.821653	1	2	1	1	1	1	1	1	1	1	2197.21	2197.21	0.005245	0.0003526	0.06835	0.00204	2.11	2.47
Q5T6F2	UBAP2	Ubiquitin-associated protein 2	S473	AKLRESTPGDSPSTVNKLLQL	stp_consensus	0.947	0.833	0.62	-	-	Phosphorylation__468 | Phosphorylation__469 | Phosphorylation__473 | Phosphorylation__475 |	Time Course	2	This Study, Olsen et al. (2010)	CCD PhosphoSite	-	-0.1703	-0.2878	-0.2629	-1.1569	-0.2558	-0.415	-0.5855	-0.5915	-0.1539	-0.2446	0.0817	-0.1419	0.9612	0.6174	1.4312	1.1745	0	0	-0.0925	-0.8691	-0.0855	-0.1272	-0.4152	-0.3037	0.0165	0.0432	0.2521	0.1459	1.1315	0.9052	1.6016	1.4623	4.06766	0.00462913	0	0.026	-0.0209	-0.0444	0.0117	0.0227	0.0038	0.077	1.05787	0.674535																																																				1		2	1	1		1		0		2006.99		2.376e-05		0.0001468		3.41
O15446	POLR1G	DNA-directed RNA polymerase I subunit RPA34	S285	NTEPLEDTVLSPTKKRKRQKG	cdk, stp_consensus	0.743	0.791	0.507	-	-	Phosphorylation_O15446_276 | Phosphorylation__282 | Phosphorylation__285 | Phosphorylation__287 |	Both	2	This Study, Olsen et al. (2010)	CCD PhosphoSite	CCD PhosphoSite	-0.757	-0.8184	0.0076	-0.4018	0.2917	0.305	0.2502	0.1151	0.219	0.1525	0.2408	0.2064	0.1113	0.2302	-0.1166	-0.0359	0	0	0.7646	0.4166	1.0486	1.1233	1.0072	0.9334	0.9759	0.9708	0.9978	1.0247	0.8683	1.0485	0.6404	0.7825	1.93688	0.00216042	0	-0.0323	-0.0867	-0.0893	-0.0706	-0.0428	-0.0876	-0.0753	1.05073	0.472245	-14.4432	-14.4061	-14.3651	-13.0693	-12.9934	-13.0793	-14.499	-14.5444	-14.3959	-14.5664	-14.5826	-14.7205	-14.5425	-14.4163	-14.4168	0	0	0	0.923	0.904	0.8549	-0.09	-0.1123	-0.0555	-0.1299	-0.156	-0.3322	-0.1063	0.0098	-0.0211	-1.43243	1.39378e-07	2.27707e-06	0	0	0	-0.1056	-0.1909	-0.148	0.2271	0.199	0.1998	-0.102	-0.1374	-0.0612	-0.0406	-0.1612	-0.0242	0.338933	3.38885e-06	0.000217982	2	4	1	1	1	1	1	1	0	0	2731.39	2730.41	2.376e-05	3.95e-05	1.162e-05	6.84e-07	3.44	4.86
Q9NUQ6	SPATS2L	SPATS2-like protein	S338	DEELGKAARFSCDIEQLKAQI	krxst_consensus	0.956	0.599	0.908	-	DUF1387_http://pfam.xfam.org/family/PF07139_0	Ubiquitylation_Q9NUQ6_333 | Phosphorylation__338 | Methylation_Q9NUQ6_345 |	Time Course	1	This Study	CCD PhosphoSite	-	0.2119	0.2195	0.3553	0.135	-0.0265	0.0908	0.1335	0.0705	-0.0019	0.0137	-0.0752	-0.1224	-0.2879	-0.2634	-0.3267	-0.1264	0	0	0.1434	-0.0845	-0.2384	-0.1288	-0.0784	-0.149	-0.2138	-0.2059	-0.2871	-0.3419	-0.4998	-0.4829	-0.5386	-0.3459	1.42794	0.00975169	0	-0.0518	-0.0722	-0.072	-0.0249	-0.0147	-0.042	-0.0197	1.02986	0.3641																																																				1		1	1	1		1		0		1827.92		0.0008512		0.006613		2.75
Q9NUQ6	SPATS2L	SPATS2-like protein	S195	CNPSKPKAKTSPVKSNTPAAH	cdk, stp_consensus, krxst_consensus	0.973	0.878	0.131	-	DUF1387_http://pfam.xfam.org/family/PF07139_0	Phosphorylation__194 | Phosphorylation__195 | Phosphorylation__199 | Phosphorylation__201 |	Time Course	1	This Study	CCD PhosphoSite	-	-0.9501	-1.2954	-0.9329	-1.8535	-0.2295	-0.1915	-0.0315	-0.1137	0.0228	0.5129	0.4208	0.5002	0.948	0.8796	1.1147	1.1992	0	0	0.0171	-0.5581	0.7206	1.1039	0.9185	1.1817	0.9729	1.8083	1.3708	1.7956	1.898	2.175	2.0648	2.4946	5.23102	0.00166344	0	-0.0518	-0.0722	-0.072	-0.0249	-0.0147	-0.042	-0.0197	1.02986	0.3641																																																				1		1	1	1		1		1		1723.03		0.001324		0.01212		2.22
P23588	EIF4B	Eukaryotic translation initiation factor 4B	S422	TQERERSRTGSESSQTGTSTT	krxxst_consensus	1	0.873	0.066	-	-	Phosphorylation__412 | Phosphorylation__418 | Phosphorylation__420 | Phosphorylation__422 | Phosphorylation__424 | Phosphorylation__425 | Phosphorylation__427 | Phosphorylation__429 | Phosphorylation__430 | Phosphorylation__431 | Phosphorylation_P23588_432 |	Time Course	1	This Study	CCD PhosphoSite	-	0.1003	0.0671	0.1845	0.1585	0.0125	0.0275	0.0023	0.04	0.0364	0.0019	0.0315	0.0381	-0.0922	-0.0869	-0.3087	-0.2129	0	0	0.0842	0.0914	-0.0878	-0.0396	-0.098	-0.0272	-0.0639	-0.0652	-0.0688	-0.029	-0.1925	-0.154	-0.4091	-0.28	1.24327	0.000355793	0	-0.052	-0.0529	-0.1087	-0.0573	-0.0526	-0.0861	-0.0873	1.04774	0.0361911																																																				3		1	1	1		2		0		2037.83		2.376e-05		1.338e-07		3.76
P23588	EIF4B	Eukaryotic translation initiation factor 4B	T341	RPKLNLKPRSTPKEDDSSAST	stp_consensus, krxst_consensus	0.868	0.87	0.827	-	-	Sumoylation_P23588_333 | Phosphorylation__340 | Phosphorylation__341 | Sumoylation__343 | Phosphorylation_P23588_347 | Phosphorylation__348 | Phosphorylation_P23588_350 | Phosphorylation_P23588_351 |	Both	1	This Study	CCD PhosphoSite	CCD PhosphoSite	-0.6158	-0.7485	-0.5035	-0.6402	-0.494	-0.5113	-0.4896	-0.2518	0.1031	0.1426	0.3131	0.3289	0.7861	0.6357	1.0339	0.9112	0	0	0.1123	0.1083	0.1217	0.2372	0.1262	0.4966	0.7189	0.8911	0.9289	1.0774	1.4019	1.3842	1.6497	1.6597	3.12128	4.51986e-05	0	-0.052	-0.0529	-0.1087	-0.0573	-0.0526	-0.0861	-0.0873	1.04774	0.0361911	-15.7737	-15.8033	-15.186	-12.2401	-12.5702	-12.2769	-15.0359	-16.8177	-15.441	-16.3579	-16.6671	-16.2818	-16.0641	-16.353	-16.3915	0	0	0	3.1051	2.7347	2.495	0.7036	-0.9885	-0.2796	-0.5908	-0.8433	-1.0725	-0.2974	-0.5297	-1.1749	-3.40249	9.6909e-05	0.000251926	0	0	0	-0.0652	-0.1106	-0.0198	-0.0254	-0.0104	0.0021	-0.1252	-0.1587	-0.1053	-0.0254	-0.0592	0.0124	0.0361333	0.138781	0.278128	1	2	1	1	1	1	1	1	1	1	2472.17	2472.17	2.376e-05	3.95e-05	7.747e-07	2.73e-05	3.38	3.03
P23588	EIF4B	Eukaryotic translation initiation factor 4B	S406	LERRPRERHPSWRSEETQERE	krxxst_consensus	0.735	0.856	0.459	-	-	Phosphorylation__406 | Phosphorylation__409 | Phosphorylation__412 |	Time Course	1	This Study	CCD PhosphoSite	-	0.1653	0.1466	0.1953	0.1659	0.0373	0.1091	-0.0263	-0.1013	-0.0157	-0.0548	-0.1081	-0.0439	-0.1006	-0.1057	-0.1845	-0.0786	0	0	0.03	0.0193	-0.128	-0.0375	-0.1917	-0.2479	-0.181	-0.2014	-0.2734	-0.1905	-0.2659	-0.2523	-0.3498	-0.2252	1.24631	0.00343919	0	-0.052	-0.0529	-0.1087	-0.0573	-0.0526	-0.0861	-0.0873	1.04774	0.0361911																																																				4		1	1	1		1		1		1351.66		0.004736		0.06172		2.02
P23588	EIF4B	Eukaryotic translation initiation factor 4B	S409	RPRERHPSWRSEETQERERSR	-	0.566	0.876	0.512	-	-	Phosphorylation__406 | Phosphorylation__409 | Phosphorylation__412 | Phosphorylation__418 |	Both	1	This Study	CCD PhosphoSite	CCD PhosphoSite	0.1267	0.1767	0.2969	0.2563	0.2288	0.079	0.0733	0.0834	0.0793	0.1762	-0.1712	-0.028	-0.2396	-0.1331	-0.5468	-0.4579	0	0	0.1702	0.0797	0.1021	-0.0977	-0.0534	-0.0933	-0.0474	-0.0004	-0.2979	-0.2047	-0.3663	-0.3098	-0.6735	-0.6345	1.59848	0.000877677	0	-0.052	-0.0529	-0.1087	-0.0573	-0.0526	-0.0861	-0.0873	1.04774	0.0361911	-13.6244	-13.7591	-13.6601	-14.9449	-14.9387	-14.9444	-13.9303	-13.8231	-13.915	-14.309	-14.4112	-14.3813	-13.6542	-13.5438	-13.6507	0	0	0	-1.822	-1.7355	-1.7546	-0.34	-0.0381	-0.2796	-0.6911	-0.6316	-0.698	-0.0367	0.2352	0.0399	1.05321	5.11148e-07	4.49178e-06	0	0	0	-0.0652	-0.1106	-0.0198	-0.0254	-0.0104	0.0021	-0.1252	-0.1587	-0.1053	-0.0254	-0.0592	0.0124	0.0361333	0.138781	0.278128	1	1	1	1	1	1	1	1	2	2	2290.99	2290.99	0.00107	0.0004875	0.008746	0.002938	1.64	2.71
Q14118	DAG1	Dystroglycan 1	S888	SRPKNMTPYRSPPPYVPP	stp_consensus	0.876	0.832	0.801	WW_canonical_PPxY:1,SH2_phosphopocket:4,SH3_canonical:0	DAG1_http://pfam.xfam.org/family/PF05454_0	Ubiquitylation_Q14118_881 | Phosphorylation__884 | Phosphorylation__886 | Phosphorylation__888 | Phosphorylation__892 |	Both	1	This Study	CCD PhosphoSite	CCD PhosphoSite - CCD Protein	-0.145	-0.2313	-0.0051	-0.0005	0.0019	-0.1377	-0.0735	-0.0839	-0.082	-0.3692	0.005	0.0731	0.1284	0.117	0.3749	0.428	0	0	0.1398	0.2309	0.1469	0.0936	0.0715	0.1474	0.063	-0.1379	0.1499	0.3044	0.2734	0.3483	0.5199	0.6593	1.40813	0.00957484	0	-0.0296	0.007	0.0529	0.0753	0.0951	0.0037	-0.1569	1.12856	0.446291	-13.9517	-13.8412	-13.883	-13.0656	-12.9359	-13.0596	-14.1437	-14.0738	-14.0629	-13.9245	-13.9819	-13.9638	-14.012	-13.9827	-14.027	0	0	0	0.4353	0.3981	0.3929	-0.2261	-0.2066	-0.2045	0.0207	-0.1201	-0.0575	-0.0673	-0.1215	-0.1135	-1.0731	8.78445e-07	6.25918e-06	0	0	0	-0.046	-0.0541	-0.0576	-0.9396	-0.9886	-0.9384	-0.9392	-1.038	-0.9708	-0.3435	-0.3486	-0.2669	-0.920833	3.20005e-08	1.54096e-05	3	2	1	1	1	1	1	1	1	1	1999.97	2079.93	5.976e-05	0.0008368	0.0008357	0.005368	2.64	2.81
Q6NZY4	ZCCHC8	Zinc finger CCHC domain-containing protein 8	T479	PPDTPPLPRGTPPPVFTPPLP	stp_consensus, krxst_consensus	0.848	0.861	0.308	-	-	Phosphorylation_Q6NZY4_472 | Phosphorylation__479 | Phosphorylation__485 |	Both	2	This Study, Olsen et al. (2010)	CCD PhosphoSite	CCD PhosphoSite	0.4861	0.5533	0.2376	0.3696	-0.0348	-0.0513	0.0568	0.0368	-0.0229	-0.0754	-0.0671	-0.0144	-0.3303	-0.178	-0.4173	-0.5487	0	0	-0.2484	-0.1837	-0.5209	-0.6046	-0.4293	-0.5166	-0.509	-0.6288	-0.5531	-0.5677	-0.8164	-0.7313	-0.9034	-1.102	1.75289	0.00024263	0	0.0052	-0.024	-0.0811	-0.1173	-0.0974	-0.08	-0.0718	1.08337	0.237854	-14.1034	-14.0613	-14.1209	-12.6864	-12.7416	-12.7587	-14.0748	-14.2156	-14.1987	-13.8054	-13.7643	-13.8329	-13.9643	-13.9842	-13.9729	0	0	0	0.9765	0.8171	0.9379	-0.0055	-0.1284	-0.1025	0.2914	0.3176	0.3112	0.1321	0.097	0.1785	-1.43414	1.25004e-07	2.15414e-06	0	0	0	-0.119	-0.0443	-0.1436	0.0889	0.201	0.1086	0.2045	0.2338	0.1537	0.0835	0.1283	0.0788	0.2173	5.28997e-05	0.00170553	7	6	1	1	1	1	1	2	0	0	2036.15	2036.15	2.376e-05	3.95e-05	8.388e-07	8.68e-06	3.98	3.71
Q6NZY4	ZCCHC8	Zinc finger CCHC domain-containing protein 8	S649	GSQKLFPADTSPSTATKIHSP	stp_consensus	0.92	0.851	0.735	-	-	Phosphorylation__640 | Phosphorylation__648 | Phosphorylation__649 | Phosphorylation__651 | Phosphorylation__652 | Phosphorylation__658 |	Both	1	This Study	CCD PhosphoSite	CCD PhosphoSite	-0.0397	0.0085	-0.0565	-0.0076	-0.0899	-0.0316	-0.1067	0.0354	-0.1475	-0.1559	-0.1421	-0.1642	0.0303	0.0629	0.4357	0.3689	0	0	-0.0168	-0.0161	-0.0501	-0.0401	-0.0669	0.027	-0.1077	-0.1644	-0.1024	-0.1727	0.07	0.0545	0.4754	0.3604	1.38029	0.000718482	0	0.0052	-0.024	-0.0811	-0.1173	-0.0974	-0.08	-0.0718	1.08337	0.237854	-15.3739	-15.1898	-15.2747	-13.2849	-13.1995	-13.2954	-15.1979	-15.4865	-15.0758	-15.0298	-15.0679	-15.2778	-15.1299	-15.2521	-15.2179	0	0	0	1.6322	1.4766	1.5437	0.1418	-0.2708	0.1743	0.3375	0.1424	0.0201	0.237	-0.0423	0.0874	-1.99345	4.55345e-07	4.20473e-06	0	0	0	-0.119	-0.0443	-0.1436	0.0889	0.201	0.1086	0.2045	0.2338	0.1537	0.0835	0.1283	0.0788	0.2173	5.28997e-05	0.00170553	5	2	1	1	1	1	3	1	0	0	2024.06	2024.06	2.376e-05	3.95e-05	6.131e-05	6.43e-05	3.06	3.12
Q13895	BYSL	Bystin	S98	RLGPRMPQDGSDDEDEEWPTL	-	0.982	0.728	0.471	-	-	Phosphorylation__98 |	Time Course	1	This Study	CCD PhosphoSite	-	0.216	0.1991	0.0971	0.0815	0.0763	0.0139	0.0505	0.0292	0.0831	0.0453	0.0608	-0.0009	-0.239	-0.2652	-0.1857	-0.2621	0	0	-0.119	-0.1175	-0.1397	-0.1851	-0.1656	-0.1699	-0.1329	-0.1537	-0.1553	-0.2	-0.455	-0.4642	-0.4017	-0.4611	1.31679	0.00020182	0	-0.0013	-0.052	-0.0829	-0.1039	-0.1243	-0.1083	-0.109	1.09432	0.0405303																																																				2		1	1	1		1		0		2810.22		0.001137		0.009587		2
Q96Q89	KIF20B	Kinesin-like protein KIF20B	S1588	DKLQTEPLSTSFEISRNKIED	-	0.69	0.816	0.277	-	-	Phosphorylation_Q96Q89_1588 |	Both	1	This Study	CCD PhosphoSite - CCD Protein	CCD PhosphoSite - CCD Protein	-0.4939	-0.2573	-0.2497	-0.3211	0.01	-0.2537	-0.1168	-0.4359	-0.1405	0.0055	0.0545	-0.1104	0.4487	0.3671	0.8316	0.6619	0	0	0.2442	-0.0639	0.5039	0.0036	0.3771	-0.1786	0.3534	0.2628	0.5484	0.1469	0.9426	0.6243	1.3255	0.9191	2.04515	0.00400854	0	-0.0958	0.3684	0.8545	1.2326	1.4739	1.7933	1.9017	4.67797	1.93896e-05	-15.7164	-15.7152	-15.7286	-13.0789	-13.1997	-13.1724	-15.7065	-16.0726	-15.5082	-15.7685	-15.8088	-15.559	-15.756	-15.7625	-15.7727	0	0	0	2.1863	2.0018	2.1232	-0.0243	-0.3314	0.1958	-0.0588	-0.073	0.1929	-0.0466	-0.0274	-0.0135	-2.61211	3.80595e-07	3.79261e-06	0	0	0	1.8102	1.7847	1.792	0.6075	0.6548	0.7797	0.183	0.1733	0.2443	0.1703	0.1531	0.1709	-1.13287	1.31742e-07	2.39799e-05	1	1	1	1	1	1	1	1	0	2	1992.99	3345.66	0.002857	0.002062	0.03371	0.01926	1.84	2.36
Q9Y4W2	LAS1L	Ribosomal biogenesis protein LAS1L	S560	AKAQQQEEQGSVNDVKEEEKE	-	1	0.901	0.586	-	-	Ubiquitylation_Q9Y4W2_551 | Phosphorylation_Q9Y4W2_560 | Sumoylation_Q9Y4W2_565 | Ubiquitylation_Q9Y4W2_565 |	Time Course	1	This Study	CCD PhosphoSite	-	0.1457	0.1626	0.0517	0.1576	0.0814	0.0026	0.1095	0.0681	-0.0102	0.0498	0.0676	0.0746	-0.1404	-0.1356	-0.3684	-0.3166	0	0	-0.094	-0.005	-0.0644	-0.16	-0.0362	-0.0945	-0.1559	-0.1128	-0.0782	-0.088	-0.2861	-0.2983	-0.5141	-0.4792	1.32701	0.000501064	0	-0.0089	-0.0018	-0.0273	-0.0467	-0.0544	-0.0782	-0.0655	1.05795	0.565559																																																				1		1	1	1		1		2		3758.91		0.001265		0.01149		2.15
P40818	USP8	Ubiquitin carboxyl-terminal hydrolase 8	T577	SVEDRGKRCPTPEIQKKSTGD	stp_consensus, krxxst_consensus	0.887	0.888	0.438	-	-	Phosphorylation__577 | Phosphorylation__584 | Phosphorylation__585 |	Time Course	1	This Study	CCD PhosphoSite	-	0.1037	0.152	0.0655	0.099	0.0081	0.0362	0.0195	0.048	0.0318	0.1037	0.0216	0.0733	-0.1375	-0.1378	-0.2165	-0.2706	0	0	-0.0383	-0.053	-0.0956	-0.1158	-0.0843	-0.104	-0.0719	-0.0484	-0.0821	-0.0787	-0.2413	-0.2898	-0.3202	-0.4226	1.2391	0.000558021	0	0.0121	-0.0193	-0.0597	-0.0625	-0.0678	-0.0677	-0.0584	1.05896	0.0783228																																																				4		1	1	1		1		1		1816.96		4.078e-05		0.0004837		3.23
Q99961	SH3GL1	Endophilin-A2	T298	SFRSSDKPIRTPSRSMPPLDQ	cdk, stp_consensus	0.854	0.715	0.452	-	SH3_https://www.uniprot.org/uniprot/Q99961_8	Phosphorylation__288 | Phosphorylation__291 | Phosphorylation__292 | Phosphorylation__298 | Phosphorylation_Q99961_302 |	Both	1	This Study	CCD PhosphoSite	CCD PhosphoSite	-0.1762	-0.3416	-0.3566	-0.9689	-0.4067	-0.2407	-0.2614	-0.499	-0.1554	-0.3686	-0.106	-0.2906	0.8863	0.512	1.4674	1.306	0	0	-0.1805	-0.6273	-0.2305	0.101	-0.0852	-0.1574	0.0208	-0.027	0.0702	0.051	1.0625	0.8537	1.6436	1.6476	4.24107	0.00182095	0	-0.0333	0.0116	-0.0246	0.0146	0.0273	0.0281	0.0811	1.06182	0.0372098	-14.4237	-14.3745	-14.1443	-11.6609	-11.8343	-11.7009	-14.2022	-14.7224	-14.3133	-14.3491	-14.4155	-14.385	-14.4876	-14.3235	-14.4099	0	0	0	2.35	2.0596	2.0415	0.1874	-0.322	-0.1936	0.068	-0.0204	-0.2174	-0.0709	0.0709	-0.2351	-2.68062	2.91468e-07	3.31309e-06	0	0	0	0.0873	0.0516	0.0239	0.1389	0.1266	0.085	-0.0633	-0.0798	-0.1066	-0.0418	-0.0547	-0.0681	0.0446333	0.0603275	0.164731	1	4	1	1	1	1	1	2	1	1	1932.06	1932.06	0.001189	0.003153	0.01035	0.03088	2.37	1.76
Q96II8	LRCH3	DISP complex protein LRCH3	S516	LDFVKQKASQSPQKQHPLLDG	cdk, stp_consensus	0.867	0.763	0.00464	-	-	Acetylation_Q96II8_510 | Ubiquitylation_Q96II8_510 | Acetylation_Q96II8_512 | Phosphorylation__514 | Phosphorylation__516 | Ubiquitylation_Q96II8_519 |	Both	1	This Study	CCD PhosphoSite	CCD PhosphoSite	-1.577	-1.8458	-0.5564	-0.7716	0.6581	0.9773	0.2293	0.2746	-0.0332	0.1227	0.2514	0.4599	0.462	0.6812	0.2501	0.4174	0	0	1.0206	1.0743	2.2351	2.8231	1.8063	2.1205	1.5438	1.9685	1.8284	2.3057	2.039	2.527	1.8271	2.2632	3.22569	0.000122059	0	0.047	-0.014	-0.0484	-0.0722	-0.0856	-0.0789	-0.0942	1.09213	0.1505	-15.3793	-15.3254	-15.4096	-12.5505	-12.6229	-12.5517	-15.1244	-15.1715	-15.1504	-15.2339	-15.3789	-15.3276	-14.9741	-14.9451	-15.0507	0	0	0	2.3919	2.2028	2.438	0.2208	0.1798	0.2346	0.1388	-0.033	0.1052	0.3982	0.4002	0.3895	-2.57374	9.38345e-10	1.43169e-06	0	0	0	-0.0017	0.0893	0.0791	-0.0508	0.0032	-0.0401	-0.0588	0.0158	-0.0036	-0.0156	0.0675	0.0274	-0.102667	0.00429699	0.0315625	2	2	1	1	1	1	1	1	0	0	1433.76	1433.76	0.0006946	0.001684	0.005308	0.01387	3.22	2.67
P41229	KDM5C	Lysine-specific demethylase 5C	S287	LGGDVKVESTSPKTFLESKEE	stp_consensus	0.956	0.831	0.556	-	-	Sumoylation_P41229_282 | Phosphorylation_P41229_287 | Ubiquitylation_P41229_289 | Ubiquitylation_P41229_295 | Sumoylation__295 |	Time Course	1	This Study	CCD PhosphoSite	-	0.2833	0.3486	0.2087	0.1572	0.0736	-0.0321	0.0073	-0.0988	-0.0818	-0.0884	-0.0919	-0.155	-0.1578	-0.2097	-0.0483	-0.1148	0	0	-0.0746	-0.1914	-0.2097	-0.3807	-0.2761	-0.4474	-0.3651	-0.437	-0.3753	-0.5036	-0.4412	-0.5583	-0.3316	-0.4634	1.37238	0.00142112	0	-0.0718	-0.0975	-0.1282	-0.1454	-0.1689	-0.1995	-0.1861	1.13253	0.0212962																																																				2		1	1	1		1		0		1435.77		0.008179		0.1064		2.37
Q96JG6	VPS50	Syndetin	S494	HEFKFMEQSRSPSVSPSKQPV	stp_consensus	0.947	0.625	0.824	-	-	Phosphorylation__492 | Phosphorylation__494 | Phosphorylation__496 | Phosphorylation__498 | Phosphorylation__500 | Ubiquitylation_Q96JG6_501 |	Time Course	1	This Study	CCD PhosphoSite	-	0.4037	0.262	0.1722	0.1329	-0.0718	-0.0504	0.0421	-0.0836	-0.0117	0.0375	-0.0231	0.1103	-0.2158	-0.1627	-0.2539	-0.2876	0	0	-0.2314	-0.1292	-0.4754	-0.3125	-0.3616	-0.3456	-0.4153	-0.2245	-0.4267	-0.1518	-0.6195	-0.4248	-0.6576	-0.5497	1.37499	0.0023904	0	0.0106	-0.0024	0.0144	-0.0544	-0.0019	-0.0213	-0.006	1.01743	0.638761																																																				1		1	1	1		1		0		1476.8		0.0005586		0.004542		2.24
Q9H4L5	OSBPL3	Oxysterol-binding protein-related protein 3	S265	INAIQGGSFESPKKEKRSHRR	cdk, stp_consensus	0.965	0.794	0.342	-	-	Phosphorylation__262 | Phosphorylation__265 | Phosphorylation_Q9H4L5_272 |	Both	1	This Study	CCD PhosphoSite	CCD PhosphoSite	-0.5901	-0.5299	-0.445	-0.3507	-0.0718	-0.0191	-0.068	-0.0555	-0.0411	0.1019	0.2168	0.2232	0.3578	0.4521	0.3822	0.4371	0	0	0.1451	0.1792	0.5184	0.5108	0.5222	0.4743	0.549	0.6318	0.8069	0.7531	0.9479	0.982	0.9723	0.967	1.97826	5.90008e-05	0	0.0621	-0.0122	-0.0605	-0.0058	0.0017	-0.0204	0.0115	1.03174	0.39053	-16.6746	-16.8443	-16.918	-14.6675	-14.7488	-14.7386	-16.1902	-16.4461	-16.4196	-16.6568	-16.5672	-16.4218	-16.4492	-16.6103	-16.5052	0	0	0	1.5131	1.5442	1.7135	0.4502	0.4242	0.4737	0.0112	0.2976	0.5194	0.2183	0.254	0.4434	-1.63368	2.88957e-07	3.29691e-06	0	0	0	-0.0727	-0.0339	-0.0697	0.0321	0.0909	0.0645	0.1712	0.2278	0.186	0.1004	0.1868	0.1694	0.103467	0.00128045	0.014803	1	2	1	1	1	1	1	1	0	1	2706.31	3058.64	0.0005725	3.95e-05	0.004663	7.23e-06	2.69	4.29
Q13185	CBX3	Chromobox protein homolog 3	S93	GKEKDGTKRKSLSDSESDDSK	aurora, krxst_consensus, krxxst_consensus	0.929	0.863	0.794	-	Chromo 1_https://www.uniprot.org/uniprot/Q13185_-5	Acetylation_Q13185_84 | Ubiquitylation_Q13185_84 | Ubiquitylation_Q13185_86 | Phosphorylation_Q13185_89 | Ubiquitylation_Q13185_92 | Phosphorylation__93 | Phosphorylation__95 | Phosphorylation__97 | Phosphorylation__99 | Phosphorylation__102 | Acetylation_Q13185_103 | Sumoylation_Q13185_103 | Ubiquitylation_Q13185_103 |	Time Course	2	This Study, Olsen et al. (2010)	CCD PhosphoSite	-	-0.0536	-0.1422	-0.0529	0.0275	-0.1663	-0.0688	-0.2163	-0.3533	-0.0858	0.0017	-0.1503	-0.2328	0.0662	0.1165	0.7111	0.5993	0	0	0.0007	0.1697	-0.1127	0.0734	-0.1627	-0.2111	-0.0322	0.1439	-0.0968	-0.0906	0.1198	0.2587	0.7646	0.7414	1.72615	0.000379993	0	-0.0413	-0.0691	-0.0879	0.0103	0.0648	0.0474	0.1566	1.156	0.0141779																																																				1		1	1	1		1		2		2526.23		0.004461		0.05819		1.82
Q16204	CCDC6	Coiled-coil domain-containing protein 6	S244	KLDQPVSAPPSPRDISMEIDS	stp_consensus	0.947	0.743	0.206	-	DUF2046_http://pfam.xfam.org/family/PF09755_0	Ubiquitylation_Q16204_234 | Phosphorylation__240 | Phosphorylation__244 | Phosphorylation__249 | Phosphorylation__254 |	Time Course	1	This Study	CCD PhosphoSite	-	-0.0128	-0.007	0.1883	0.1523	0.1318	0.0959	0.0604	0.0228	-0.1283	-0.0243	0.0418	0.0174	-0.0527	-0.1206	-0.1522	-0.2128	0	0	0.2011	0.1593	0.1446	0.1029	0.0732	0.0298	-0.1154	-0.0173	0.0546	0.0244	-0.0398	-0.1136	-0.1394	-0.2058	1.20193	0.00269621	0	-0.0364	-0.0401	-0.0727	-0.0872	-0.0761	-0.096	-0.0852	1.06247	0.165942																																																				2		1	1	1		1		0		1647.84		2.376e-05		7.131e-08		4.51
Q16204	CCDC6	Coiled-coil domain-containing protein 6	S419	ITRPSPRRSNSPDKFKRPTPP	cdk, stp_consensus, krxxst_consensus	1	0.893	0.0949	EVH1_polyproline_FxxP:4	-	Methylation_Q16204_411 | Phosphorylation__413 | Methylation_Q16204_415 | Phosphorylation__410 | Phosphorylation_Q16204_417 | Phosphorylation__419 | Sumoylation_Q16204_424 | Phosphorylation_Q16204_427 |	Time Course	1	This Study	CCD PhosphoSite	-	0.1727	0.1047	0.1503	0.1889	0.0763	0.1137	0.0419	-0.0475	-0.0212	0.0496	-0.0083	-0.0306	-0.1098	-0.1218	-0.2967	-0.2622	0	0	-0.0224	0.0842	-0.0965	0.009	-0.1308	-0.1522	-0.1939	-0.0551	-0.181	-0.1353	-0.2825	-0.2264	-0.4694	-0.3668	1.31457	0.000617927	0	-0.0364	-0.0401	-0.0727	-0.0872	-0.0761	-0.096	-0.0852	1.06247	0.165942																																																				3		1	1	1		1		1		1915.05		0.002334		0.02533		2.12
Q9BZL4	PPP1R12C	Protein phosphatase 1 regulatory subunit 12C	S509	SPPSRIPEPESPAKPNVPTAS	cdk, stp_consensus	0.982	0.894	0.738	-	-	Phosphorylation__499 | Phosphorylation__502 | Phosphorylation__509 |	Both	1	This Study	CCD PhosphoSite	CCD PhosphoSite	-0.3823	-0.2437	-0.3472	-0.258	-0.0875	-0.0362	-0.0934	-0.0671	-0.042	0.0178	0.1374	0.1642	0.3028	0.3232	0.2553	0.3566	0	0	0.0351	-0.0143	0.2948	0.2075	0.2889	0.1766	0.3403	0.2615	0.5196	0.4078	0.6851	0.5669	0.6375	0.6003	1.59518	0.000280401	0	0.0171	-0.0314	-0.0356	-0.0566	-0.0155	-0.047	-0.0271	1.03609	0.648696	-15.1199	-15.1092	-15.0964	-13.8922	-13.803	-13.8543	-15.1244	-15.2675	-15.139	-15.3926	-15.3604	-15.3398	-15.2041	-15.0542	-15.1294	0	0	0	0.7546	0.7778	0.7948	-0.0386	-0.1325	-0.0672	-0.2793	-0.2307	-0.2202	-0.0911	0.075	-0.0025	-1.32715	2.41216e-07	2.97838e-06	0	0	0	-0.1604	-0.1532	-0.1422	-0.0817	-0.1036	-0.1071	0.0631	0.1106	0.0498	0.0743	0.0656	0.0638	0.0366	0.119669	0.253785	1	1	1	1	1	1	1	1	0	0	3118.6	3118.6	4.078e-05	3.95e-05	0.0002433	5.4e-06	2.76	4.27
Q5SSJ5	HP1BP3	Heterochromatin protein 1-binding protein 3	T51	IRRTVNSTRETPPKSKLAEGE	cdk, stp_consensus, krxst_consensus	0.603	0.861	0.496	-	-	Phosphorylation_Q5SSJ5_44 | Phosphorylation__47 | Phosphorylation__48 | Phosphorylation__51 |	Time Course	1	This Study	CCD PhosphoSite	-	-0.2504	-0.3293	-0.3356	-0.4266	-0.0033	-0.0466	0.1012	0.09	0.1	0.1578	0.0592	0.1375	0.1099	0.0984	0.3165	0.2214	0	0	-0.0852	-0.0973	0.2471	0.2828	0.3516	0.4193	0.3504	0.4871	0.3095	0.4668	0.3603	0.4277	0.5668	0.5507	1.48464	0.000230931	0	-0.0476	-0.0463	-0.0718	-0.0353	-0.0442	-0.0377	-0.0261	1.02992	0.822034																																																				7		1	1	1		2		1		1919.01		4.078e-05		0.0005015		3.05
Q5SSJ5	HP1BP3	Heterochromatin protein 1-binding protein 3	S465	RRLQKKTPAKSPGKAASVKQR	cdk, stp_consensus	1	0.867	0.33	-	-	Phosphorylation_Q5SSJ5_461 | Phosphorylation_Q5SSJ5_465 |	Both	1	This Study	CCD PhosphoSite	CCD PhosphoSite	-1.1959	-1.2715	-0.8801	-0.9358	1.0474	1.0381	0.6312	0.5957	0.0631	0.3223	-0.0978	-0.0501	0.1802	0.1991	0.1545	0.1995	0	0	0.3158	0.3356	2.2432	2.3096	1.8271	1.8672	1.2589	1.5938	1.0981	1.2214	1.3761	1.4706	1.3504	1.471	2.72242	1.14095e-05	0	-0.0476	-0.0463	-0.0718	-0.0353	-0.0442	-0.0377	-0.0261	1.02992	0.822034	-14.3473	-14.132	-13.8294	-12.2759	-11.6804	-11.0112	-14.0681	-14.7755	-13.9886	-13.8817	-13.8565	-13.9234	-13.854	-13.8909	-14.0047	0	0	0	1.642	1.9747	2.4307	0.2451	-0.6176	-0.1839	0.459	0.296	-0.0707	0.4863	0.261	-0.1448	-2.62158	0.000131895	0.000328443	0	0	0	-0.1581	-0.1407	-0.1663	-0.1687	-0.1277	-0.1374	0.4758	0.5095	0.5267	0.4108	0.4646	0.4329	-0.00743333	0.670612	0.785363	2	1	1	1	1	1	1	1	1	2	1778.04	2290.31	0.005451	0.002263	0.0703	0.0217	2.11	2.34
Q86U86	PBRM1	Protein polybromo-1	S636	GPLPDDDDMASPKLKLSRKSG	stp_consensus	1	0.775	0.679	-	-	Phosphorylation__636 | Sumoylation__638 | Phosphorylation_Q86U86_642 | Phosphorylation_Q86U86_645 |	Time Course	2	This Study, Olsen et al. (2010)	CCD PhosphoSite	-	-0.3	-0.4461	-0.2466	-0.4119	0.3194	0.158	0.0903	0.2146	0.0707	-0.0764	-0.0311	-0.0185	-0.0138	0.0988	0.2765	0.316	0	0	0.0534	0.0342	0.6194	0.6041	0.3903	0.6607	0.3707	0.3697	0.2688	0.4277	0.2862	0.545	0.5765	0.7622	1.37464	0.00397193	0	-0.1005	-0.1013	-0.1045	-0.0934	-0.0936	-0.1177	-0.0947	1.06065	0.00173244																																																				1		1	1	1		1		0		2288.1		2.376e-05		3.656e-05		3.7
Q86U86	PBRM1	Protein polybromo-1	S948	AGLSGLHRTYSQDCSFKNSMY	stq_consensus', krxxst_consensus	0.416	0.563	0.703	-	BAH_http://pfam.xfam.org/family/PF01426_8	Phosphorylation__948 |	Time Course	1	This Study	CCD PhosphoSite	-	0.487	0.4397	0.1432	0.2352	-0.1736	-0.2155	-0.1016	0.0267	-0.2322	-0.0623	-0.0525	-0.0928	-0.008	-0.1321	-0.129	-0.1325	0	0	-0.3438	-0.2045	-0.6606	-0.6552	-0.5886	-0.413	-0.7192	-0.502	-0.5396	-0.5325	-0.495	-0.5718	-0.616	-0.5722	1.49274	0.00176925	0	-0.1005	-0.1013	-0.1045	-0.0934	-0.0936	-0.1177	-0.0947	1.06065	0.00173244																																																				2		1	1	1		1		0		1823.85		5.976e-05		0.0007899		2.59
Q16512	PKN1	Serine/threonine-protein kinase N1	S562	KLNLGTDSDSSPQKSSRDPPS	cdk, stp_consensus	0.938	0.921	0.538	-	-	Phosphorylation__557 | Phosphorylation__559 | Phosphorylation__561 | Phosphorylation__562 | Ubiquitylation_Q16512_565 | Phosphorylation__566 | Phosphorylation__567 | Phosphorylation__572 |	Both	1	This Study	CCD PhosphoSite	CCD PhosphoSite	-0.6023	-0.6622	-0.5677	-0.8442	-0.3273	-0.2914	-0.0913	-0.1248	-0.0751	-0.0919	0.1765	0.1996	0.7548	0.6285	0.9295	0.9894	0	0	0.0346	-0.182	0.2751	0.3707	0.5111	0.5374	0.5272	0.5702	0.7788	0.8618	1.3571	1.2906	1.5318	1.6515	2.91024	3.56752e-05	0	0.0092	-0.032	-0.0243	-0.0066	-0.0213	-0.0418	-0.1021	1.0575	0.0892736	-13.596	-13.659	-13.6102	-11.957	-11.9727	-11.9922	-13.2494	-13.325	-13.2925	-13.6595	-13.6471	-13.6328	-13.681	-13.6415	-13.7044	0	0	0	1.2182	1.2024	1.2098	0.3125	0.3599	0.293	-0.0701	0.0324	0.0006	-0.0919	0.0374	-0.0637	-1.31501	8.23491e-08	1.87382e-06	0	0	0	-0.0799	-0.1143	-0.0319	-0.1725	-0.1717	-0.1771	0.0114	-0.0069	0.0086	-0.0732	-0.0699	-0.0049	-0.116233	0.00459566	0.0330385	5	2	1	1	1	1	1	2	0	0	2050.03	2130	2.376e-05	3.95e-05	3.592e-07	9.19e-05	4.28	3.11
Q16512	PKN1	Serine/threonine-protein kinase N1	S916	EEFTGEAPTLSPPRDARPLTA	cdk, stp_consensus	0.354	0.451	0.776	-	AGC-kinase C-terminal_https://www.uniprot.org/uniprot/Q16512_0	Phosphorylation__909 | Phosphorylation__914 | Phosphorylation__916 | Phosphorylation_Q16512_925 |	Time Course	1	This Study	CCD PhosphoSite	-	0.0489	0.0901	0.1492	0.1388	0.0268	0.0105	-0.0373	0.0624	0.0535	0.0666	-0.0116	0.0629	-0.1866	-0.0619	-0.2146	-0.1977	0	0	0.1003	0.0486	-0.022	-0.0796	-0.0862	-0.0278	0.0046	-0.0235	-0.0605	-0.0272	-0.2355	-0.152	-0.2635	-0.2878	1.21386	0.0071334	0	0.0092	-0.032	-0.0243	-0.0066	-0.0213	-0.0418	-0.1021	1.0575	0.0892736																																																				1		1	1	1		1		0		2773.2		4.078e-05		0.0002632		2.27
Q8IW35	CEP97	Centrosomal protein of 97 kDa	S770	KESSNNEQDNSLLEQYLTSVQ	plk	0.619	0.661	0.14	-	-	Phosphorylation__762 | Phosphorylation__763 | Phosphorylation__770 | Phosphorylation__775 |	Time Course	1	This Study	CCD PhosphoSite - CCD Protein	-	-1.0655	-0.6926	-0.8178	-1.2246	-0.131	-1.0434	-0.222	-0.7588	0.1001	0.1065	0.8246	0.4248	1.049	0.9348	1.1909	1.3249	0	0	0.2477	-0.5321	0.9344	-0.3508	0.8434	-0.0662	1.1655	0.799	1.89	1.1174	2.1145	1.6273	2.2563	2.0174	4.75051	0.00394476	0	0.0191	0.0353	0.0976	0.1334	0.1986	0.2541	0.4184	1.30134	0.00768061																																																				1		1	1	1		1		0		3638.63		2.376e-05		3.835e-14		6.21
Q9Y6W5	WASF2	Wiskott-Aldrich syndrome protein family member 2	T129	PVLETYNTCDTPPPLNNLTPY	stp_consensus	0.815	0.549	0.935	-	-	Phosphorylation__123 | Phosphorylation__126 | Phosphorylation__129 | Phosphorylation_Q9Y6W5_139 |	Time Course	1	This Study	CCD PhosphoSite	-	0.2138	0.1159	0.2017	0.2231	0.0723	0.0699	0.0753	0.1225	-0.1178	0.0542	-0.0969	-0.079	-0.2905	-0.1867	-0.1666	-0.211	0	0	-0.0122	0.1072	-0.1416	-0.046	-0.1386	0.0066	-0.3317	-0.0617	-0.3107	-0.1949	-0.5043	-0.3026	-0.3805	-0.3269	1.36414	0.00363615	0	-0.0162	-0.0387	-0.0987	-0.0554	-0.0371	-0.0387	0.0167	1.05545	0.286432																																																				3		1	1	1		2		0		3470.69		2.376e-05		2.544e-11		5.02
Q6PL18	ATAD2	ATPase family AAA domain-containing protein 2	S1302	CVLRMTRARRSQVEQQQLITV	stq_consensus', krxst_consensus	0.416	0.609	0.486	-	-	Phosphorylation__1302 |	Time Course	1	This Study	CCD PhosphoSite - CCD Protein	-	-0.256	-0.3448	-0.2061	-0.3784	-0.3093	-0.1749	0.0206	0.0218	0.232	0.2028	-0.0326	0.0693	0.2324	0.2727	0.3605	0.29	0	0	0.0499	-0.0336	-0.0533	0.1699	0.2766	0.3665	0.488	0.5476	0.2234	0.414	0.4884	0.6175	0.6165	0.6347	1.59931	0.000761218	0	0.0998	0.6421	1.0497	1.3417	1.4785	1.3344	0.7942	3.66594	4.27841e-06																																																				1		1	1	1		1		0		2218.2		2.376e-05		6.848e-07		4.67
Q6PL18	ATAD2	ATPase family AAA domain-containing protein 2	S1190	RRKISQAKDDSQNAIDHKIES	stq_consensus', krxxst_consensus	0.628	0.783	0.338	-	-	Phosphorylation_Q6PL18_1184 | Phosphorylation__1190 | Phosphorylation__1200 |	Time Course	1	This Study	CCD PhosphoSite - CCD Protein	-	-0.8732	-1.3975	-0.9996	-1.2645	-0.8694	-0.8193	-0.6872	-0.5728	-0.0406	-0.2255	1.2145	0.8701	1.8035	1.5223	1.2187	1.1205	0	0	-0.1263	0.1329	0.0038	0.5781	0.186	0.8247	0.8326	1.172	2.0877	2.2676	2.6767	2.9198	2.0919	2.518	9.15077	8.80219e-05	0	0.0998	0.6421	1.0497	1.3417	1.4785	1.3344	0.7942	3.66594	4.27841e-06																																																				1		1	1	1		1		0		1830.89		2.376e-05		5.805e-07		4.66
Q6PL18	ATAD2	ATPase family AAA domain-containing protein 2	S342	RYRLSSAGPRSPYCKRMNRRR	stp_consensus	0.973	0.85	0.272	-	-	Phosphorylation__336 | Phosphorylation__337 | Phosphorylation__342 | Phosphorylation_Q6PL18_344 |	Time Course	1	This Study	CCD PhosphoSite - CCD Protein	-	-1.3848	-1.3584	-0.8005	-1.0184	0.1962	-0.1446	0.3938	0.3957	0.7306	0.8337	0.6354	0.7336	0.5077	0.6158	-0.1897	-0.1461	0	0	0.5843	0.3401	1.5809	1.2139	1.7786	1.7541	2.1154	2.1921	2.0202	2.092	1.8925	1.9742	1.1951	1.2123	8.45064	4.32657e-05	0	0.0998	0.6421	1.0497	1.3417	1.4785	1.3344	0.7942	3.66594	4.27841e-06																																																				2		1	1	1		1		1		2011.03		4.078e-05		0.0004773		2.87
Q6PL18	ATAD2	ATPase family AAA domain-containing protein 2	S1235	ENEKQQNASESKLELRNNSNT	-	0.743	0.806	0.67	-	-	Phosphorylation__1233 | Phosphorylation_Q6PL18_1235 | Ubiquitylation_Q6PL18_1236 | Sumoylation__1236 | Phosphorylation__1243 | Phosphorylation__1245 |	Time Course	1	This Study	CCD PhosphoSite - CCD Protein	-	-0.7975	-0.8713	-0.5876	-1.0544	-0.4285	-0.6316	-0.3739	-0.4817	-0.0098	-0.1968	0.8645	0.7229	1.1795	1.441	0.4228	0.8025	0	0	0.2099	-0.1831	0.369	0.2397	0.4236	0.3896	0.7877	0.6745	1.662	1.5942	1.9771	2.3123	1.2203	1.6738	4.82311	0.000345166	0	0.0998	0.6421	1.0497	1.3417	1.4785	1.3344	0.7942	3.66594	4.27841e-06																																																				1		1	1	1		1		1		2092.09		0.008718		0.1142		1.67
Q6PL18	ATAD2	ATPase family AAA domain-containing protein 2	S1233	VEENEKQQNASESKLELRNNS	-	0.832	0.808	0.379	-	-	Phosphorylation__1233 | Phosphorylation_Q6PL18_1235 | Ubiquitylation_Q6PL18_1236 | Sumoylation__1236 | Phosphorylation__1243 |	Both	1	This Study	CCD PhosphoSite - CCD Protein	CCD PhosphoSite	-1.4424	-1.7055	-1.2071		-1.1594	-1.3461	-0.9543	-1.0244	-0.3051	-0.3917	1.1261	0.7797	2.1284	1.8797	1.8075	1.8147	0	0	0.2353		0.283	0.3594	0.4881	0.6811	1.1373	1.3138	2.5685	2.4852	3.5708	3.5852	3.2499	3.5202	18.2014	3.03215e-05	0	0.0998	0.6421	1.0497	1.3417	1.4785	1.3344	0.7942	3.66594	4.27841e-06	-17.3982	-17.4003	-17.3765	-14.1308	-14.4285	-14.3658	-16.765	-17.4566	-16.7179	-15.7893	-15.8845	-15.7644	-15.6071	-15.7859	-15.7371	0	0	0	2.7878	2.4284	2.5527	0.599	-0.0304	0.634	1.6023	1.5364	1.6353	1.7841	1.6344	1.67	-2.67148	3.87941e-06	1.76611e-05	0	0	0	0.1027	0.1152	0.1463	0.6243	0.5986	0.6742	0.2925	0.2304	0.2727	0.2476	0.27	0.2999	0.493067	1.43879e-06	0.000118354	1	1	1	1	1	1	1	1	0	1	1579.8	2091.11	0.0004592	0.000706	0.003132	0.004662	2.69	2.12
Q6PL18	ATAD2	ATPase family AAA domain-containing protein 2	S41	LEHIGRRRLRSAGAAQKKPAA	krxxst_consensus	0.912	0.872	0.733	-	-	Phosphorylation__41 | Ubiquitylation_Q6PL18_48 |	Time Course	1	This Study	CCD PhosphoSite - CCD Protein	-	-0.7841	-0.9771	-0.4474	-0.823	0.2094	0.0382	0.4973	0.6322	0.6545	0.2665	0.345	0.0914	0.4938	0.0067	-0.1666	-0.037	0	0	0.3367	0.1541	0.9935	1.0153	1.2814	1.6093	1.4386	1.2436	1.1291	1.0684	1.2779	0.9838	0.6175	0.9401	3.01046	0.00693994	0	0.0998	0.6421	1.0497	1.3417	1.4785	1.3344	0.7942	3.66594	4.27841e-06																																																				1		1	1	1		1		0		1320.72		0.001239		0.01109		2.79
P23193	TCEA1	Transcription elongation factor A protein 1	S100	KKEPAITSQNSPEAREESTSS	stp_consensus	1	0.867	0.467	-	-	Phosphorylation_P23193_96 | Phosphorylation__97 | Phosphorylation__100 | Phosphorylation__108 | Phosphorylation__110 |	Time Course	1	This Study	CCD PhosphoSite	-	0.0982	0.1583	0.1332	0.1794	0.0168	0.0102	0.002	0.0428	-0.0135	0.005	-0.0446	-0.0035	-0.1083	-0.1365	-0.1549	-0.1847	0	0	0.035	0.0211	-0.0814	-0.1481	-0.0961	-0.1155	-0.1117	-0.1533	-0.1428	-0.1618	-0.2064	-0.2948	-0.2531	-0.343	1.23326	0.000430165	0	-0.0157	-0.0077	-0.0897	-0.0427	-0.0649	-0.0461	-0.0109	1.0492	0.779648																																																				2		1	1	1		1		2		2649.44		0.0003829		0.002691		2.82
Q6NUQ4	TMEM214	Transmembrane protein 214	T97	GNKKQPKKVATPPNQNQKQGR	stp_consensus, krxxst_consensus	0.841	0.788	0.889	-	TMEM214_http://pfam.xfam.org/family/PF10151_0	Phosphorylation__97 | Ubiquitylation_Q6NUQ4_104 |	Both	1	This Study	CCD PhosphoSite	CCD PhosphoSite	-0.3001	-0.0967	-0.3648	-0.512	-0.1252	-0.4182	-0.146	-0.3985	-0.4214	-0.3277	-0.0674	-0.2931	0.5027	0.3853	1.4151	1.168	0	0	-0.0648	-0.4152	0.1749	-0.3214	0.1541	-0.3018	-0.1213	-0.2309	0.2326	-0.1963	0.8027	0.4821	1.7152	1.2647	3.53418	0.000553864	0	-0.025	0.0245	0.0399	0.1275	0.1613	0.2084	0.1635	1.1764	0.00372929	-13.2066	-13.1894	-13.1862	-11.7169	-11.7688	-11.7985	-13.1234	-13.3907	-13.2682	-13.2541	-13.2815	-13.2565	-13.4325	-13.439	-13.4732	0	0	0	1.0753	0.9416	0.9837	0.0491	-0.1753	-0.1066	-0.0541	-0.0716	-0.047	-0.2328	-0.2296	-0.2564	-1.49935	4.19217e-07	4.02264e-06	0	0	0	0.182	0.1531	0.1658	-0.2993	-0.238	-0.1359	-0.3218	-0.3252	-0.2786	-0.2164	-0.2667	-0.2434	-0.4092	0.000155015	0.00372856	1	1	1	1	1	1	1	1	1	1	2217.26	2218.24	4.078e-05	8.87e-05	0.0002777	0.0004498	2.73	2.89
Q96RP9	GFM1	Elongation factor G, mitochondrial	S260	RQELIECVANSDEQLGEMFLE	-	0.177	0.364	0.941	-	GTP_EFTU_http://pfam.xfam.org/family/PF00009_0	-	Time Course	1	This Study	CCD PhosphoSite	-	-0.4961	-0.1762	-0.9945	-0.6452	-0.7663	-0.6329	-0.3133	-0.4531	-0.3995	-0.1141	-0.0338	0.1317	1.0525	0.9394	1.437	1.4644	0	0	-0.4984	-0.469	-0.2703	-0.4566	0.1827	-0.2768	0.0966	0.0622	0.4623	0.3079	1.5485	1.1156	1.933	1.6406	5.1452	0.000141808	0	0.0009	-0.0479	-0.0861	-0.0566	-0.0478	-0.048	-0.0327	1.05146	0.462214																																																				1		1	1	1		1		0		3315.57		0.007254		0.09312		1.38
Q14847	LASP1	LIM and SH3 domain protein 1	T104	KGKGFSVVADTPELQRIKKTQ	stp_consensus	0.364	0.62	0.722	-	Nebulin_http://pfam.xfam.org/family/PF00880_0	Acetylation_Q14847_96 | Ubiquitylation_Q14847_96 | Phosphorylation__99 | Phosphorylation__104 | Ubiquitylation_Q14847_112 | Other__112 | Phosphorylation_Q14847_113 |	Both	3	This Study, Olsen et al. (2010), McCoy et al. (2015)	CCD PhosphoSite	CCD PhosphoSite	-0.5658	-0.3798	-0.1874	0.1921	-0.2884	-0.0976	-0.2305	-0.1395	-0.0949	-0.1476	-0.2711	-0.1927	0.4734	0.4321	0.7175	0.7801	0	0	0.3784	0.5719	0.2774	0.2822	0.3353	0.2403	0.4709	0.2322	0.2946	0.187	1.0392	0.8119	1.2832	1.1599	2.00805	0.00155277	0	0.0163	0.0207	-0.0003	0.0347	0.042	0.0282	0.0624	1.03495	0.987587	-13.722	-13.7119	-13.6133	-11.5346	-11.5527	-11.5984	-13.8144	-14.1204	-13.6783	-13.666	-13.7257	-13.7872	-13.73	-13.8022	-13.8737	0	0	0	1.778	1.6854	1.615	-0.1265	-0.3826	-0.0896	0.0494	0.0068	-0.1507	-0.0149	-0.0704	-0.2298	-2.30912	2.20621e-07	2.8702e-06	0	0	0	-0.0675	-0.0558	-0.0081	-0.0042	-0.0006	-0.0137	0.0287	0.0324	0.0713	0.0086	0.0087	0.0695	0.0197333	0.425197	0.587906	1	10	1	1	1	1	1	1	0	0	1803.88	1802.9	0.002458	3.95e-05	0.02684	1.34e-06	1.53	5.45
Q16543	CDC37	Hsp90 co-chaperone Cdc37	S377	VPKTGDEKDVSV	krxxst_consensus	1	0.859	0.863	-	-	Ubiquitylation_Q16543_369 | Phosphorylation_Q16543_370 | Ubiquitylation_Q16543_374 | Phosphorylation__377 |	Time Course	1	This Study	CCD PhosphoSite	-	0.0028	0.0016	0.0206	-0.021	-0.1396	0.0249	-0.2073	-0.2081	-0.1219	-0.0407	-0.2573	-0.1078	-0.1351	0.0041	0.6104	0.5745	0	0	0.0178	-0.0227	-0.1424	0.0233	-0.21	-0.2098	-0.1247	-0.0423	-0.2601	-0.1095	-0.1379	0.0025	0.6076	0.5729	1.59128	0.000964593	0	-0.0221	-0.0112	-0.0675	0.0092	0.0383	0.0149	0.0645	1.06399	0.186129																																																				2		1	1	1		1		1		1637.83		0.001749		0.01803		2.6
P23497	SP100	Nuclear autoantigen Sp-100	S157	VIHDKLPLQESEEEEREERSG	-	0.681	0.704	0.684	nan	HSR_https://www.uniprot.org/uniprot/P23497_-8	Ubiquitylation_P23497_151 | Phosphorylation__157 | Phosphorylation__166 |	Time Course	1	This Study	CCD PhosphoSite	-	0.2735	0.2404	0.1483	0.1678	0.0608	0.0793	-0.0869	0.0902	-0.0765	0.0114	0.0601	-0.0575	-0.1387	-0.1859	-0.2938	-0.2925	0	0	-0.1252	-0.0725	-0.2127	-0.1611	-0.3604	-0.1502	-0.35	-0.2289	-0.2134	-0.2979	-0.4122	-0.4263	-0.5674	-0.5328	1.38854	0.0030428	0	0.0113	-0.0322	-0.0385	-0.0882	-0.0287	-0.0529	-0.0508	1.0475	0.911202																																																				2		1	1	1		1		0		1742.82		4.078e-05		0.0002426		2.59
P23497	SP100	Nuclear autoantigen Sp-100	S231	TTSDKDDSLGSQQTNEQCAQK	stq_consensus	1	0.869	0.435	-	-	Phosphorylation__221 | Phosphorylation__222 | Phosphorylation__223 | Ubiquitylation_P23497_225 | Phosphorylation__228 | Phosphorylation__231 | Phosphorylation_P23497_234 | Sumoylation__241 |	Time Course	1	This Study	CCD PhosphoSite	-	-1.0083	-0.725	-0.7515	-0.5952	-0.306	-0.3201	0.0647	0.1263	0.5698	0.6801	0.824	0.776	0.4743	0.4146	-0.1089	-0.1148	0	0	0.2568	0.1298	0.7023	0.4049	1.073	0.8513	1.5781	1.4051	1.8323	1.501	1.4826	1.1396	0.8994	0.6102	4.22402	4.81056e-05	0	0.0113	-0.0322	-0.0385	-0.0882	-0.0287	-0.0529	-0.0508	1.0475	0.911202																																																				1		1	1	1		1		1		3448.64		4.078e-05		0.0006572		2.51
Q96T23	RSF1	Remodeling and spacing factor 1	S604	TFLDKDAQRLSPIPEEVPKST	stp_consensus, krxst_consensus	0.956	0.803	0.588	-	-	Phosphorylation_Q96T23_594 | Phosphorylation__604 | Phosphorylation__613 | Phosphorylation__614 |	Time Course	1	This Study	CCD PhosphoSite	-	0.2412	0.2509	0.1386	0.2404	-0.0224	-0.0738	0.0486	0.0088	0.0048	-0.106	-0.0153	-0.0832	-0.1747	-0.1303	-0.0981	-0.2295	0	0	-0.1025	-0.0105	-0.2635	-0.3246	-0.1925	-0.2421	-0.2363	-0.3568	-0.2565	-0.3341	-0.4159	-0.3811	-0.3392	-0.4804	1.30505	0.00494998	0	-0.0187	-0.0313	-0.0447	-0.0314	-0.0316	-0.0425	-0.0031	1.0287	0.640653																																																				6		1	1	1		1		0		1797.01		4.078e-05		0.0005575		2.99
Q96T23	RSF1	Remodeling and spacing factor 1	S397	REIKLSDDFDSPVKGPLCKSV	cdk, stp_consensus	0.938	0.771	0.669	-	-	Sumoylation_Q96T23_390 | Ubiquitylation_Q96T23_390 | Phosphorylation__392 | Phosphorylation__397 | Sumoylation__400 | Sumoylation__405 | Phosphorylation__406 |	Both	2	This Study, Olsen et al. (2010)	CCD PhosphoSite	CCD PhosphoSite	-0.9372	-1.2971	-0.7109	-0.697	0.4344	0.4731	0.3631	0.4322	0.2818	0.2371	0.3981	0.3792	0.3433	0.3471	-0.0492	0.002	0	0	0.2263	0.6001	1.3716	1.7701	1.3003	1.7292	1.2189	1.5342	1.3353	1.6763	1.2805	1.6442	0.888	1.299	3.14333	6.28654e-05	0	-0.0187	-0.0313	-0.0447	-0.0314	-0.0316	-0.0425	-0.0031	1.0287	0.640653	-15.229	-15.1685	-15.0306	-12.5322	-12.949	-12.5543	-15.3028	-15.4057	-15.0791	-14.9294	-14.9367	-14.9493	-14.8637	-14.8633	-14.875	0	0	0	2.2603	1.7119	2.0564	-0.108	-0.2113	-0.0732	0.293	0.2523	0.1046	0.3583	0.3252	0.1861	-2.58403	3.67921e-07	3.72314e-06	0	0	0	-0.0743	-0.0836	-0.1033	0.0761	0.0912	0.0087	0.214	0.2496	0.175	0.1769	0.1741	0.169	0.1279	0.000772583	0.0105246	3	2	1	1	1	1	1	1	0	1	1810.91	2670.4	2.376e-05	3.95e-05	2.28e-05	1.98e-05	3.53	3.56
Q96T23	RSF1	Remodeling and spacing factor 1	S1345	ESTKKPYRIESDEEEDFENVG	krxxst_consensus	1	0.907	0.452	-	-	Phosphorylation__1336 | Phosphorylation_Q96T23_1337 | Acetylation_Q96T23_1339 | Phosphorylation__1341 | Phosphorylation__1345 |	Time Course	1	This Study	CCD PhosphoSite	-	0.1314	0.1337	0.0848	0.1549	0.0883	0.047	-0.0281	0.016	-0.0419	-0.0141	-0.0172	-0.0653	-0.0553	-0.1414	-0.1466	-0.1463	0	0	-0.0466	0.0212	-0.0431	-0.0867	-0.1595	-0.1177	-0.1733	-0.1478	-0.1486	-0.1989	-0.1867	-0.2751	-0.278	-0.28	1.21608	0.00302773	0	-0.0187	-0.0313	-0.0447	-0.0314	-0.0316	-0.0425	-0.0031	1.0287	0.640653																																																				2		1	1	1		1		0		2329.06		0.002002		0.02151		2.12
Q96T23	RSF1	Remodeling and spacing factor 1	S473	KFYETKEESYSPSKDRNIITE	cdk, stp_consensus	0.867	0.771	0.407	-	-	Phosphorylation__475 | Ubiquitylation_Q96T23_463 | Sumoylation__463 | Sumoylation_Q96T23_468 | Ubiquitylation_Q96T23_468 | Phosphorylation__471 | Phosphorylation__473 |	Time Course	1	This Study	CCD PhosphoSite	-	-0.894	-1.0658	-0.7575	-1.0136	0.4164	0.3374	0.282	0.3416	0.3296	0.3543	0.2932	0.3507	0.1758	0.3646	0.2127	0.2726	0	0	0.1365	0.0522	1.3104	1.4032	1.176	1.4074	1.2236	1.4201	1.1872	1.4165	1.0698	1.4304	1.1068	1.3384	2.90011	7.684e-05	0	-0.0187	-0.0313	-0.0447	-0.0314	-0.0316	-0.0425	-0.0031	1.0287	0.640653																																																				2		1	1	1		1		0		1614.79		0.0004309		0.003041		2.85
Q96T23	RSF1	Remodeling and spacing factor 1	T408	PVKGPLCKSVTPTKEFLKDEI	cdk, stp_consensus, krxxst_consensus	0.921	0.775	0.583	-	-	Sumoylation__400 | Sumoylation__405 | Phosphorylation__406 | Phosphorylation__408 | Phosphorylation__410 | Ubiquitylation_Q96T23_411 | Sumoylation_Q96T23_415 |	Both	1	This Study	CCD PhosphoSite	CCD PhosphoSite	-0.7822	-1.0658	-0.6121	-0.7857	0.497	0.4436	0.4308	0.2884	0.3073	0.3038	0.1355	0.1387	0.3289	0.2766	-0.023	0.1181	0	0	0.1701	0.2801	1.2792	1.5095	1.213	1.3542	1.0895	1.3696	0.9177	1.2045	1.1111	1.3424	0.7592	1.1839	2.54649	0.000136715	0	-0.0187	-0.0313	-0.0447	-0.0314	-0.0316	-0.0425	-0.0031	1.0287	0.640653	-15.5755	-15.641	-15.5391	-14.3798	-14.3827	-14.3699	-15.441	-15.571	-15.5599	-14.851	-14.7508	-14.7272	-14.7554	-14.6883	-14.7548	0	0	0	0.7094	0.7159	0.711	0.1004	0.0959	-0.0454	0.718	0.9107	0.8351	0.8131	0.9727	0.8149	-1.14648	4.03421e-07	3.92683e-06	0	0	0	-0.0743	-0.0836	-0.1033	0.0761	0.0912	0.0087	0.214	0.2496	0.175	0.1769	0.1741	0.169	0.1279	0.000772583	0.0105246	1	1	1	1	1	1	1	1	0	2	1320.74	2931.69	0.005054	0.0001398	0.06621	0.0006368	2.23	2.34
Q96T23	RSF1	Remodeling and spacing factor 1	S570	ESCTMKGEEKSPKTKKDKRPP	stp_consensus	0.814	0.814	0.542	-	-	Phosphorylation_Q96T23_561 | Sumoylation__565 | Phosphorylation__570 |	Time Course	1	This Study	CCD PhosphoSite	-	-1.7511	-1.9038	-1.1512	-1.8065	0.3681	0.0844	0.5938	0.5885	0.5742	0.4787	0.6997	0.5975	0.5968	0.6352	0.6368	0.759	0	0	0.5999	0.0973	2.1192	1.9881	2.3448	2.4923	2.3253	2.3824	2.4508	2.5012	2.3478	2.5389	2.3878	2.6628	8.76522	0.000113823	0	-0.0187	-0.0313	-0.0447	-0.0314	-0.0316	-0.0425	-0.0031	1.0287	0.640653																																																				1		1	1	1		1		1		1766.99		0.004594		0.05975		1.86
Q5M775	SPECC1	Cytospin-B	S361	KSSKCSTAGSSPNSVSELSLA	stp_consensus	0.956	0.83	0.583	-	-	Phosphorylation__360 | Ubiquitylation_Q5M775_351 | Phosphorylation__356 | Phosphorylation__357 | Phosphorylation__361 | Phosphorylation__364 | Phosphorylation__366 | Phosphorylation_Q5M775_369 |	Time Course	1	This Study	CCD PhosphoSite	-	-0.0868	-0.1784	0.0703	-0.0933	0.1137	0.1279	0.0265	0.1609	0.2444	0.2078	0.1309	0.1091	-0.0433	-0.0429	-0.331	-0.4158	0	0	0.1571	0.0851	0.2005	0.3063	0.1133	0.3393	0.3312	0.3862	0.2177	0.2875	0.0435	0.1355	-0.2442	-0.2374	1.41238	0.00246711	0	0.0184	0.0485	0.0442	0.0832	0.0734	0.0997	0.1102	1.07746	0.961288																																																				3		1	1	1		2		0		2913.44		2.376e-05		5.875e-06		3.45
Q9BY89	KIAA1671	Uncharacterized protein KIAA1671	S1695	WMFKDSTEEKSPRKEESDEEE	cdk, stp_consensus	0.947	0.84	0.559	-	Tankyrase_bdg_C_http://pfam.xfam.org/family/PF15327_0	Phosphorylation__1695 | Phosphorylation__1701 |	Time Course	1	This Study	CCD PhosphoSite	-	-0.371	-0.1682	-0.3656	-0.4977	-0.1586	-0.1399	-0.1524	0.1568	-0.0791	0.0448	0.0222	-0.0422	0.1702	0.0778	0.8465	0.6564	0	0	0.0054	-0.3295	0.2124	0.0284	0.2186	0.3251	0.2919	0.213	0.3932	0.1261	0.5412	0.246	1.2175	0.8246	1.85258	0.00252244	0	0.0335	0.066	0.0378	0.0198	-0.0054	-0.0238	-0.0344	1.06267	0.672989																																																				2		1	1	1		1		1		1736.87		0.0003683		0.002635		3.01
Q9BY89	KIAA1671	Uncharacterized protein KIAA1671	S1800	LKELKSKKRQSLYENQV	aurora, krxst_consensus, krxxst_consensus	0.425	0.624	0.138	-	Tankyrase_bdg_C_http://pfam.xfam.org/family/PF15327_-3	Phosphorylation__1800 | Phosphorylation_Q9BY89_1802 |	Time Course	1	This Study	CCD PhosphoSite	-	0.21	0.199	0.117	0.1973	0.0531	0.0932	-0.0742	0.108	-0.0361	-0.0778	-0.0226	-0.0817	-0.0178	-0.0433	-0.3076	-0.3163	0	0	-0.0929	-0.0017	-0.1568	-0.1058	-0.2841	-0.091	-0.2461	-0.2768	-0.2325	-0.2806	-0.2278	-0.2423	-0.5176	-0.5153	1.3329	0.00292646	0	0.0335	0.066	0.0378	0.0198	-0.0054	-0.0238	-0.0344	1.06267	0.672989																																																				1		1	1	1		1		1		1520.74		0.007198		0.09202		1.78
Q03468	ERCC6	DNA excision repair protein ERCC-6	S158	RQINKIIEQLSPQAATSRDIN	stp_consensus	0.628	0.455	0.887	-	-	Phosphorylation__158 |	Both	1	This Study	CCD PhosphoSite	CCD PhosphoSite	-0.4449	-0.2472	-0.4082	-0.9007	-0.1435	-0.1136	-0.2195	-0.1458	-0.0376	-0.1664	0.0666	-0.0892	0.5264	0.2446	1.1828	0.8964	0	0	0.0367	-0.6535	0.3014	0.1336	0.2254	0.1014	0.4073	0.0808	0.5115	0.158	0.9713	0.4918	1.6278	1.1437	2.61479	0.00287999	0	0.0418	-0.0258	-0.0578	-0.0757	-0.097	-0.1542	-0.1867	1.15791	0.351327	-13.7541	-13.7586	-13.8929	-13.3365	-13.1967	-13.3138	-14.4279	-14.29	-14.385	-13.5796	-13.5877	-13.7192	-13.7456	-13.5797	-13.718	0	0	0	-0.0406	0.0483	0.1432	-0.708	-0.5055	-0.5168	0.1679	0.1914	0.1969	0.0015	0.1989	0.2054	-1.08529	1.31364e-06	8.20174e-06	0	0	0	-0.187	-0.188	-0.1558	-0.2593	-0.3136	-0.3426	0.1014	0.1546	0.0979	0.0734	0.0844	0.0803	-0.1461	0.001405	0.0158782	5	3	1	2	2	2	1	1	0	0	1797.94	1797.94	2.376e-05	3.95e-05	3.01e-08	4.9e-05	4.7	3.85
Q03468	ERCC6	DNA excision repair protein ERCC-6	T303	RAARKAPAPVTPPAPVQNKNK	stp_consensus	0.868	0.866	0.786	-	-	Methylation_Q03468_297 | Phosphorylation__303 |	Both	1	This Study	CCD PhosphoSite	CCD PhosphoSite	-0.5217	-0.6351	-0.5349	-0.6725	0.1326	0.0432	0.0927	-0.0837	0.1215	-0.0638	0.29	0.0866	0.4882	0.4157	0.4248	0.4165	0	0	-0.0131	-0.0374	0.6543	0.6783	0.6144	0.5515	0.6432	0.5713	0.8117	0.7217	1.01	1.0508	0.9466	1.0516	2.08332	0.000469687	0	0.0418	-0.0258	-0.0578	-0.0757	-0.097	-0.1542	-0.1867	1.15791	0.351327	-14.353	-14.284	-14.3358	-12.3144	-12.3272	-12.3292	-14.4244	-14.7532	-14.5003	-14.2078	-14.1554	-14.2302	-14.2614	-14.1954	-14.191	0	0	0	1.6081	1.4642	1.5915	-0.1055	-0.4434	-0.1892	0.1386	0.149	0.1289	0.0846	0.1085	0.1753	-2.23573	6.74407e-08	1.7483e-06	0	0	0	-0.187	-0.188	-0.1558	-0.2593	-0.3136	-0.3426	0.1014	0.1546	0.0979	0.0734	0.0844	0.0803	-0.1461	0.001405	0.0158782	2	1	1	2	2	2	1	1	1	1	2508.44	2508.44	2.376e-05	0.0001737	6.17e-05	0.00144	3.16	2.47
Q8IWC1	MAP7D3	MAP7 domain-containing protein 3	S461	KTSLEASMEASPKAKARDAPK	stp_consensus	1	0.854	0.29	-	-	Phosphorylation_Q8IWC1_452 | Phosphorylation__453 | Phosphorylation__457 | Phosphorylation__461 |	Both	1	This Study	CCD PhosphoSite	CCD PhosphoSite	-0.4714	-0.4003	-0.3596	-0.2155	-0.0573	-0.0119	0.0456	-0.0836	0.0886	0.101	0.1489	0.2058	0.2959	0.2875	0.1991	0.2272	0	0	0.1119	0.1848	0.4141	0.3884	0.5171	0.3167	0.5601	0.5014	0.6204	0.6061	0.7674	0.6878	0.6705	0.6275	1.62672	0.000280401	0	0.0091	0.0485	0.064	0.0748	0.095	0.1261	0.2009	1.13111	0.00418965	-14.1809	-14.0626	-14.1864	-12.6845	-12.6672	-12.7048	-14.0428	-14.1393	-13.9819	-14.5137	-14.3965	-14.4905	-14.363	-14.4319	-14.3487	0	0	0	1.0559	0.8946	1.0585	0.1039	-0.0508	0.1798	-0.3394	-0.3134	-0.2808	-0.1891	-0.3494	-0.1318	-1.36917	1.53541e-07	2.37007e-06	0	0	0	0.1704	0.1752	0.2966	0.0317	0.0169	0.163	-0.6067	-0.5517	-0.4767	-0.5231	-0.5099	-0.4274	-0.161467	8.03723e-05	0.00232292	6	1	1	1	1	1	1	1	0	0	1954.97	2018.94	2.376e-05	8.87e-05	2.211e-05	0.00046	3.61	3.82
Q8IWC1	MAP7D3	MAP7 domain-containing protein 3	S433	EVAPKESVKGSPKESMEASPE	stp_consensus, krxst_consensus	1	0.873	0.448	-	-	Phosphorylation_Q8IWC1_429 | Phosphorylation__433 | Phosphorylation__437 | Phosphorylation__441 |	Time Course	1	This Study	CCD PhosphoSite	-	-0.0606	-0.1037	-0.1605	-0.288	-0.2377	-0.1876	-0.1104	-0.2978	-0.0263	-0.1592	-0.1583	-0.1439	0.0694	0.0246	1.0882	0.752	0	0	-0.0999	-0.1843	-0.1771	-0.0839	-0.0498	-0.1941	0.0344	-0.0555	-0.0977	-0.0401	0.13	0.1283	1.1488	0.8557	2.1644	0.00107322	0	0.0091	0.0485	0.064	0.0748	0.095	0.1261	0.2009	1.13111	0.00418965																																																				4		1	1	1		1		1		1824.04		0.000824		0.006266		2.91
P46100	ATRX	Transcriptional regulator ATRX	S1527	LREVIEIEDASPTKCPITTKL	cdk, stp_consensus	0.761	0.485	0.728	-	SNF2_N_http://pfam.xfam.org/family/PF00176_9	Phosphorylation__1529 | Ubiquitylation_P46100_1530 | Phosphorylation__1534 | Phosphorylation__1535 | Phosphorylation__1527 | Sumoylation_P46100_1536 | Ubiquitylation_P46100_1536 |	Time Course	1	This Study	CCD PhosphoSite	-	-1.1772	-1.2915	-1.1654	-1.4351	0.1715	0.094	0.4984	0.4792	0.3578	0.4227	0.592	0.5382	0.5075	0.4611	0.455	0.4918	0	0	0.0117	-0.1436	1.3487	1.3856	1.6755	1.7707	1.5349	1.7142	1.7692	1.8297	1.6847	1.7527	1.6322	1.7833	4.89571	1.33778e-05	0	-0.047	-0.0439	-0.0794	-0.1142	-0.1285	-0.1362	-0.1338	1.1006	0.0712685																																																				5		1	1	1		1		0		2019.05		2.376e-05		5.363e-07		5.02
P46100	ATRX	Transcriptional regulator ATRX	S598	VKLTPVSLSNSPIKGADCQEV	cdk, stp_consensus	0.903	0.769	0.166	-	-	Ubiquitylation_P46100_589 | Phosphorylation__591 | Phosphorylation__594 | Phosphorylation__596 | Phosphorylation__598 | Ubiquitylation_P46100_601 |	Time Course	1	This Study	CCD PhosphoSite	-	-0.4431	-0.5344	-0.0942	-0.2347	0.1525	0.112	0.2177	0.2318	0.1299	0.1138	0.1382	0.129	0.0515	0.093	-0.0587	-0.0045	0	0	0.3489	0.2997	0.5956	0.6464	0.6607	0.7662	0.5729	0.6481	0.5813	0.6634	0.4946	0.6274	0.3843	0.5299	1.56351	0.000189337	0	-0.047	-0.0439	-0.0794	-0.1142	-0.1285	-0.1362	-0.1338	1.1006	0.0712685																																																				1		1	1	1		1		0		1945.09		0.0001147		0.00118		3.32
P46100	ATRX	Transcriptional regulator ATRX	S1151	SSKRNTKEIQSGSSSSDAEES	-	0.991	0.833	0.115	-	-	Phosphorylation__1156 | Phosphorylation_P46100_1161 | Phosphorylation_P46100_1141 | Phosphorylation_P46100_1142 | Phosphorylation__1153 | Phosphorylation__1154 | Phosphorylation__1155 |	Time Course	1	This Study	CCD PhosphoSite	-	0.3267	0.3627	0.2232	0.407	0.2342	0.1756	0.1797	-0.0666	-0.1556	-0.0275	-0.1573	-0.1096	-0.1377	-0.2218	-0.5689	-0.4641	0	0	-0.1035	0.0443	-0.0924	-0.1871	-0.1469	-0.4293	-0.4823	-0.3902	-0.484	-0.4723	-0.4644	-0.5845	-0.8955	-0.8268	1.75377	0.00197231	0	-0.047	-0.0439	-0.0794	-0.1142	-0.1285	-0.1362	-0.1338	1.1006	0.0712685																																																				3		1	1	1		2		1		3106.49		2.376e-05		8.533e-08		4.16
P46100	ATRX	Transcriptional regulator ATRX	S729	SKQSETVDQNSDSDEMLAILK	-	0.602	0.717	0.00964	-	-	Phosphorylation_P46100_719 | Phosphorylation__722 | Phosphorylation__724 | Phosphorylation__729 | Phosphorylation__731 |	Time Course	1	This Study	CCD PhosphoSite	-	0.1868	0.2032	0.0569	0.0613	0.1345	0.0512	-0.0324	0.0007	0.0382	-0.0457	0.0048	-0.0328	-0.109	-0.2222	-0.1113	-0.1842	0	0	-0.1299	-0.1419	-0.0524	-0.152	-0.2193	-0.2025	-0.1487	-0.249	-0.1821	-0.236	-0.2959	-0.4254	-0.2981	-0.3875	1.24646	0.00577386	0	-0.047	-0.0439	-0.0794	-0.1142	-0.1285	-0.1362	-0.1338	1.1006	0.0712685																																																				2		1	1	1		1		0		2891.33		2.376e-05		2.415e-06		3.36
P46100	ATRX	Transcriptional regulator ATRX	S594	KELYVKLTPVSLSNSPIKGAD	-	0.947	0.732	0.407	-	-	Ubiquitylation_P46100_584 | Phosphorylation_P46100_587 | Ubiquitylation_P46100_589 | Phosphorylation__591 | Phosphorylation__594 | Phosphorylation__596 | Phosphorylation__598 | Ubiquitylation_P46100_601 |	Time Course	1	This Study	CCD PhosphoSite	-	-0.2444	-0.3619	-0.0706	-0.2438	0.0546	0.0247	0.1615	0.1257	0.0999	0.0904	0.1085	0.1025	-0.0169	0.086	0.0264	0.0573	0	0	0.1738	0.1181	0.299	0.3866	0.4059	0.4876	0.3444	0.4523	0.3529	0.4644	0.2275	0.4479	0.2708	0.4192	1.34224	0.00605092	0	-0.047	-0.0439	-0.0794	-0.1142	-0.1285	-0.1362	-0.1338	1.1006	0.0712685																																																				10		1	1	1		1		0		2024.07		2.376e-05		0.000156		3.4
P46100	ATRX	Transcriptional regulator ATRX	S1124	KYSMKEDGCNSSDKRLKRIEL	-	1	0.826	0.452	-	-	Phosphorylation_P46100_1124 |	Both	1	This Study	CCD PhosphoSite	CCD PhosphoSite	-0.7562	-0.9292	-0.7903	-1.4988	0.2277	0.2504	0.3006	0.0648	0.1218	-0.2716	0.3155	-0.0422	0.7282	0.5607	0.8991	0.8197	0	0	-0.0341	-0.5695	0.9839	1.1796	1.0568	0.9941	0.878	0.6576	1.0717	0.8871	1.4844	1.4899	1.6554	1.7489	3.01872	0.00314572	0	-0.047	-0.0439	-0.0794	-0.1142	-0.1285	-0.1362	-0.1338	1.1006	0.0712685	-16.4947	-16.226	-15.985	-13.5366	-13.6821	-13.5629	-16.3392	-16.8872	-16.1942	-15.824	-15.8312	-15.8463	-15.9068	-15.8611	-15.8858	0	0	0	2.4946	2.0184	1.9809	0.1213	-0.6353	-0.2338	0.6641	0.4153	0.162	0.5808	0.3848	0.1297	-2.87966	8.33164e-07	6.06895e-06	0	0	0	-0.0734	-0.1327	-0.1128	-0.0923	-0.1491	-0.1329	0.1279	0.2301	0.1341	0.1337	0.1224	0.121	-0.0363333	0.0939008	0.217199	1	1	1	1	1	1	1	1	1	1	1855.85	1855.85	0.0001325	0.0003676	0.001342	0.002231	3.33	3.49
P46100	ATRX	Transcriptional regulator ATRX	S784	DDKGKRKRKSSTSGSDFDTKK	krxst_consensus, krxxst_consensus	0.814	0.761	0.247	-	-	Phosphorylation__783 | Phosphorylation__784 | Phosphorylation__785 | Phosphorylation_P46100_786 | Phosphorylation__788 |	Time Course	1	This Study	CCD PhosphoSite	-	0.3694	0.2795	0.2382	0.2325	0.2065	0.1795	-0.0133	0.0265	-0.029	-0.101	-0.1178	-0.06	-0.176	-0.2417	-0.3598	-0.4337	0	0	-0.1312	-0.047	-0.1629	-0.1	-0.3827	-0.253	-0.3984	-0.3805	-0.4873	-0.3395	-0.5455	-0.5212	-0.7292	-0.7132	1.60599	9.26523e-05	0	-0.047	-0.0439	-0.0794	-0.1142	-0.1285	-0.1362	-0.1338	1.1006	0.0712685																																																				2		1	1	1		1		0		1819.86		0.003109		0.03799		2.14
P46100	ATRX	Transcriptional regulator ATRX	S871	DNQGHKNLKTSQEGSSDDAER	stq_consensus', krxst_consensus	0.894	0.79	0.562	-	-	Phosphorylation__870 | Phosphorylation__871 | Phosphorylation__875 | Phosphorylation__876 |	Time Course	1	This Study	CCD PhosphoSite	-	-0.2441	-0.4164	-0.4123	-0.5105	-0.3577	-0.4114	0.0271	-0.3563	0.2819	0.4524	0.661	0.5115	0.5222	0.4408	-0.1668	-0.0214	0	0	-0.1682	-0.0942	-0.1136	0.005	0.2712	0.0601	0.5259	0.8688	0.9051	0.9278	0.7663	0.8571	0.0772	0.395	2.03175	0.00176715	0	-0.047	-0.0439	-0.0794	-0.1142	-0.1285	-0.1362	-0.1338	1.1006	0.0712685																																																				1		1	1	1		1		1		2405.09		0.0001812		0.001962		2.27
P46100	ATRX	Transcriptional regulator ATRX	S875	HKNLKTSQEGSSDDAERKQER	-	1	0.79	0.0827	-	-	Phosphorylation__870 | Phosphorylation__871 | Phosphorylation__875 | Phosphorylation__876 |	Time Course	1	This Study	CCD PhosphoSite	-	-0.2441	-0.4164	-0.4123	-0.5105	-0.3577	-0.4114	0.0271	-0.3563	0.2819	0.4524	0.661	0.5115	0.5222	0.4408	-0.1668	-0.0214	0	0	-0.1682	-0.0942	-0.1136	0.005	0.2712	0.0601	0.5259	0.8688	0.9051	0.9278	0.7663	0.8571	0.0772	0.395	2.03175	0.00176715	0	-0.047	-0.0439	-0.0794	-0.1142	-0.1285	-0.1362	-0.1338	1.1006	0.0712685																																																				1		1	1	1		1		1		2405.09		0.0001812		0.001962		2.27
P06400	RB1	Retinoblastoma-associated protein	T356	DSIDSFETQRTPRKSNLDEEV	cdk, stp_consensus	0.623	0.704	0.484	Peptidase_C14_Active_Site:-6	-	Phosphorylation__347 | Phosphorylation__350 | Phosphorylation__353 | Phosphorylation__356 | Ubiquitylation_P06400_359 | Phosphorylation__360 |	Both	1	This Study	CCD PhosphoSite - CCD Protein	CCD PhosphoSite	-0.5818	-0.4917	-0.0723	-0.1585	0.1054	0.111	0.137	-0.0056	0.1936	0.1839	0.1749	0.2101	0.066	0.141	-0.0331	0.02	0	0	0.5095	0.3332	0.6872	0.6027	0.7189	0.4861	0.7754	0.6756	0.7567	0.7018	0.6478	0.6327	0.5487	0.5117	1.58812	0.000307788	0	-0.0461	0.0512	0.1246	0.2384	0.2994	0.3557	0.4488	1.41026	0.000649853	-13.5061	-13.4285	-13.6232	-12.0659	-12.059	-12.094	-13.3162	-13.1571	-13.0573	-13.8514	-13.8797	-13.8912	-13.8053	-13.6428	-13.7564	0	0	0	1.0164	0.8836	1.1189	0.1558	0.2974	0.5413	-0.3518	-0.4307	-0.2448	-0.3062	-0.1943	-0.1027	-1.10391	2.60921e-06	1.30854e-05	0	0	0	0.4658	0.3999	0.4738	0.531	0.5478	0.5824	-0.1316	-0.1797	-0.0728	-0.1798	-0.1874	-0.1368	0.0893333	0.00499775	0.0350293	2	1	1	1	1	1	1	1	1	1	2380.14	2380.14	4.078e-05	0.0009382	0.0002442	0.006204	3.37	2.23
P06400	RB1	Retinoblastoma-associated protein	S249	YKTAVIPINGSPRTPRRGQNR	stp_consensus	0.575	0.582	0.792	Kinase_Active_Site_CDK:0,Kinase_Active_Site_CDK:0	-	Phosphorylation_P06400_239 | Phosphorylation_P06400_241 | Phosphorylation__249 | Phosphorylation__252 |	Time Course	1	This Study	CCD PhosphoSite - CCD Protein	-	-0.4721	-0.5509	0.0207	-0.1737	-0.0483	-0.0466	0.0172	-0.0167	-0.0165	-0.0099	0.2239	0.1268	0.2287	0.1535	0.3116	0.2523	0	0	0.4928	0.3772	0.4238	0.5043	0.4893	0.5342	0.4556	0.541	0.696	0.6777	0.7009	0.7044	0.7837	0.8033	1.54396	0.000657888	0	-0.0461	0.0512	0.1246	0.2384	0.2994	0.3557	0.4488	1.41026	0.000649853																																																				5		1	1	1		1		0		1508.82		4.078e-05		0.0002767		3.06
P06400	RB1	Retinoblastoma-associated protein	T821	SPYKISEGLPTPTKMTPRSRI	cdk, stp_consensus	0.503	0.688	0.843	Kinase_Active_Site_CDK:-7	Rb_C_http://pfam.xfam.org/family/PF08934_0	Phosphorylation__811 | Phosphorylation__813 | Ubiquitylation_P06400_814 | Phosphorylation__816 | Phosphorylation__821 | Phosphorylation__823 | Ubiquitylation_P06400_824 | Phosphorylation__826 | Phosphorylation_P06400_829 |	Time Course	1	This Study	CCD PhosphoSite - CCD Protein	-	-0.7256	-0.9179	-0.3814	-0.7186	-0.0764	-0.3483	0.0817	0.0953	0.262	0.2656	0.4323	0.3658	0.485	0.4874	0.3479	0.3451	0	0	0.3442	0.1993	0.6492	0.5696	0.8073	1.0133	0.9876	1.1835	1.1579	1.2837	1.2106	1.4053	1.0735	1.263	2.6347	0.000534647	0	-0.0461	0.0512	0.1246	0.2384	0.2994	0.3557	0.4488	1.41026	0.000649853																																																				6		1	1	1		1		1		2296.17		5.976e-05		0.000815		3.48
P06400	RB1	Retinoblastoma-associated protein	T826	SEGLPTPTKMTPRSRILVSIG	stp_consensus, krxst_consensus	0.675	0.69	0.083	-	Rb_C_http://pfam.xfam.org/family/PF08934_0	Phosphorylation__816 | Phosphorylation__821 | Phosphorylation__823 | Ubiquitylation_P06400_824 | Phosphorylation__826 | Phosphorylation_P06400_829 | Phosphorylation_P06400_834 |	Time Course	1	This Study	CCD PhosphoSite - CCD Protein	-	-0.8029	-0.9498	-0.3604	-0.7278	-0.0319	-0.3485	0.0762	0.0667	0.2801	0.3247	0.3235	0.4064	0.3716	0.5602	0.3972	0.4147	0	0	0.4426	0.222	0.771	0.6013	0.8791	1.0165	1.083	1.2744	1.1265	1.3562	1.1746	1.5099	1.2001	1.3645	2.67578	0.000949074	0	-0.0461	0.0512	0.1246	0.2384	0.2994	0.3557	0.4488	1.41026	0.000649853																																																				6		1	1	1		1		1		2296.17		5.976e-05		0.000815		3.48
P06400	RB1	Retinoblastoma-associated protein	S788	TLSPIPHIPRSPYKFPSSPLR	cdk, stp_consensus	0.345	0.513	0.0902	-	Rb_C_http://pfam.xfam.org/family/PF08934_0	Phosphorylation__778 | Phosphorylation__780 | Methylation_P06400_787 | Phosphorylation__788 | Phosphorylation__790 | Ubiquitylation_P06400_791 | Phosphorylation__794 | Phosphorylation__795 | Methylation_P06400_798 |	Time Course	1	This Study	CCD PhosphoSite - CCD Protein	-	-0.588	-0.4139	-0.1767	-0.2652	0.0613	-0.1468	-0.0092	0.0326	0.0284	0.1019	0.2511	0.2419	0.2642	0.3346	0.2699	0.0137	0	0	0.4114	0.1487	0.6493	0.2671	0.5789	0.4465	0.6164	0.5157	0.8392	0.6558	0.8523	0.7485	0.858	0.4276	1.63507	0.00516389	0	-0.0461	0.0512	0.1246	0.2384	0.2994	0.3557	0.4488	1.41026	0.000649853																																																				3		1	1	1		1		1		2047.03		0.001068		0.007864		2.92
P06400	RB1	Retinoblastoma-associated protein	S795	IPRSPYKFPSSPLRIPGGNIY	cdk, stp_consensus	0.381	0.497	0.557	nan	Rb_C_http://pfam.xfam.org/family/PF08934_0	Methylation_P06400_787 | Phosphorylation__788 | Phosphorylation__790 | Ubiquitylation_P06400_791 | Phosphorylation__794 | Phosphorylation__795 | Methylation_P06400_798 | Phosphorylation__805 |	Both	1	This Study	CCD PhosphoSite - CCD Protein	CCD PhosphoSite	-0.588	-0.4139	-0.1767	-0.2652	0.0613	-0.1468	-0.0092	0.0326	0.0284	0.1019	0.2511	0.2419	0.2642	0.3346	0.2699	0.0137	0	0	0.4114	0.1487	0.6493	0.2671	0.5789	0.4465	0.6164	0.5157	0.8392	0.6558	0.8523	0.7485	0.858	0.4276	1.63507	0.00516389	0	-0.0461	0.0512	0.1246	0.2384	0.2994	0.3557	0.4488	1.41026	0.000649853	-14.9439	-14.8027	-15.0203	-13.5506	-13.843	-13.706	-15.0677	-14.9284	-14.8589	-15.548	-15.5152	-15.3368	-15.271	-15.3519	-15.1891	0	0	0	0.9294	0.4305	0.8702	-0.1579	-0.0998	0.1368	-0.6107	-0.692	-0.2932	-0.3341	-0.5292	-0.1382	-1.25179	4.16989e-06	1.86613e-05	0	0	0	0.4658	0.3999	0.4738	0.531	0.5478	0.5824	-0.1316	-0.1797	-0.0728	-0.1798	-0.1874	-0.1368	0.0893333	0.00499775	0.0350293	3	2	1	1	1	1	1	2	1	1	2047.03	2047.03	0.001068	0.001741	0.007864	0.01503	2.92	2.19
Q92890	UFD1	Ubiquitin recognition factor in ER-associated degradation protein 1	S299	RFVAFSGEGQSLRKKGRKP	-	0.92	0.879	0.452	-	-	Phosphorylation__294 | Phosphorylation__299 | Ubiquitylation_Q92890_302 |	Time Course	1	This Study	CCD PhosphoSite	-	0.3566	0.2261	0.0266	0.0983	0.1515	0.0243	0.0574	-0.0657	-0.0152	-0.0765	0.004	0.0038	-0.167	-0.1823	-0.1945	-0.2475	0	0	-0.33	-0.1278	-0.2051	-0.2018	-0.2992	-0.2918	-0.3718	-0.3026	-0.3527	-0.2223	-0.5236	-0.4085	-0.5511	-0.4736	1.33857	0.00532076	0	0.0032	-0.03	-0.034	-0.0185	0.0117	-0.02	0.0119	1.02271	0.0507206																																																				8		1	1	1		1		0		1681.83		2.376e-05		3.52e-06		3.89
Q92890	UFD1	Ubiquitin recognition factor in ER-associated degradation protein 1	S247	GKKKGVEPSPSPIKPGDIKRG	cdk, stp_consensus	0.796	0.78	0.834	-	-	Acetylation_Q92890_238 | Ubiquitylation_Q92890_240 | Phosphorylation__245 | Phosphorylation__247 | Acetylation_Q92890_250 | Ubiquitylation_Q92890_250 | Ubiquitylation_Q92890_255 |	Both	1	This Study	CCD PhosphoSite	CCD PhosphoSite	-0.7979	-0.843	-0.5533	-0.6301	0.3403	0.2777	0.3421	0.3131	0.1464	0.1326	0.0834	0.0939	0.3013	0.2334	0.2589	0.3012	0	0	0.2446	0.213	1.1383	1.1207	1.14	1.1561	0.9443	0.9756	0.8813	0.937	1.0992	1.0764	1.0568	1.1442	2.11324	6.11491e-06	0	0.0032	-0.03	-0.034	-0.0185	0.0117	-0.02	0.0119	1.02271	0.0507206	-13.7763	-13.7027	-13.6462	-11.2902	-11.3874	-11.3339	-13.627	-13.991	-13.7545	-13.7126	-13.8043	-13.8664	-13.7044	-13.6764	-13.7639	0	0	0	2.0832	1.8456	1.918	0.1151	-0.2624	-0.133	0.057	-0.0811	-0.1969	0.0648	0.0463	-0.0872	-2.4537	5.82344e-08	1.69539e-06	0	0	0	-0.1497	-0.1808	-0.1504	0.1276	0.129	0.1378	-0.0726	-0.0988	-0.0383	-0.0858	-0.1048	-0.0709	0.2739	3.56811e-06	0.000222811	9	2	1	1	1	1	1	1	0	0	2513.42	2593.39	2.376e-05	8.87e-05	1.106e-05	0.0002674	2.89	3.43
Q92615	LARP4B	La-related protein 4B	S601	AVSATYERSPSPAHLPDDPKV	stp_consensus, krxxst_consensus	1	0.815	0.451	-	-	Phosphorylation__593 | Phosphorylation__595 | Phosphorylation__596 | Phosphorylation__599 | Phosphorylation__601 |	Time Course	1	This Study	CCD PhosphoSite	-	-0.022	0.0081	0.1178	0.1133	0.11	0.1041	0.1025	0.0678	-0.0146	0.0793	0.0246	0.0827	-0.1318	-0.0441	-0.283	-0.3147	0	0	0.1398	0.1051	0.132	0.096	0.1245	0.0597	0.0074	0.0712	0.0466	0.0745	-0.1098	-0.0523	-0.261	-0.3229	1.3037	0.000905155	0	-0.0228	-0.0118	-0.0278	-0.0322	-0.0343	-0.0637	-0.0389	1.03187	0.699927																																																				6		1	1	1		2		0		1949		2.376e-05		1.938e-05		3.99
Q9BYG3	NIFK	MKI67 FHA domain-interacting nucleolar phosphoprotein	T223	KKKKVSGTLDTPEKTVDSQGP	cdk, stp_consensus	0.901	0.888	0.35	Kinase_Active_Site_GSK3:4,Kinase_Active_Site_GSK3:8	hNIFK_binding_http://pfam.xfam.org/family/PF12196_4	Phosphorylation__218 | Phosphorylation__220 | Phosphorylation__223 | Phosphorylation__227 | Phosphorylation__230 |	Time Course	2	This Study, Olsen et al. (2010)	CCD PhosphoSite	-	-1.0255	-1.1365	-0.5064	-0.5576	0.7029	0.5826	0.6387	0.5362	0.2913	0.3515	0.1286	0.1223	0.0551	0.0704	-0.2043	-0.0494	0	0	0.5191	0.5789	1.7284	1.719	1.6642	1.6727	1.3168	1.488	1.1541	1.2587	1.0806	1.2069	0.8212	1.0871	2.7538	1.77125e-05	0	-0.0305	-0.0653	-0.1168	-0.1164	-0.1323	-0.1073	-0.1453	1.09862	0.0624077																																																				4		1	1	1		1		1		2167.22		2.376e-05		1.181e-05		3.39
Q9BYG3	NIFK	MKI67 FHA domain-interacting nucleolar phosphoprotein	T234	PEKTVDSQGPTPVCTPTFLER	stp_consensus	0.861	0.799	0.0283	Kinase_Active_Site_GSK3:0,Kinase_Active_Site_GSK3:0	hNIFK_binding_http://pfam.xfam.org/family/PF12196_0	Phosphorylation__227 | Phosphorylation__230 | Phosphorylation__234 | Phosphorylation__238 | Phosphorylation__240 | Methylation__244 |	Time Course	2	This Study, McCoy et al. (2015)	CCD PhosphoSite	-	-0.4937	-0.4263	-0.4322	-0.6249	0.0118	-0.0485	-0.1343	-0.0141	-0.1247	-0.1107	0.1863	0.2402	0.5024	0.5114	0.4307	0.5267	0	0	0.0615	-0.1986	0.5055	0.3779	0.3594	0.4122	0.369	0.3157	0.6801	0.6665	0.9961	0.9378	0.9245	0.953	2.02439	9.14906e-05	0	-0.0305	-0.0653	-0.1168	-0.1164	-0.1323	-0.1073	-0.1453	1.09862	0.0624077																																																				6		1	1	1		1		0		2469.11		2.376e-05		4.059e-08		4.56
Q9BYG3	NIFK	MKI67 FHA domain-interacting nucleolar phosphoprotein	T238	VDSQGPTPVCTPTFLERRKSQ	stp_consensus	0.53	0.79	0.154	Kinase_Active_Site_GSK3:-4,Kinase_Active_Site_GSK3:0	hNIFK_binding_http://pfam.xfam.org/family/PF12196_0	Phosphorylation__230 | Phosphorylation__234 | Phosphorylation__238 | Phosphorylation__240 | Methylation__244 | Methylation__245 | Phosphorylation__247 |	Time Course	2	This Study, McCoy et al. (2015)	CCD PhosphoSite	-	-0.4937	-0.4263	-0.4322	-0.6249	0.0118	-0.0485	-0.1343	-0.0141	-0.1247	-0.1107	0.1863	0.2402	0.5024	0.5114	0.4307	0.5267	0	0	0.0615	-0.1986	0.5055	0.3779	0.3594	0.4122	0.369	0.3157	0.6801	0.6665	0.9961	0.9378	0.9245	0.953	2.02439	9.14906e-05	0	-0.0305	-0.0653	-0.1168	-0.1164	-0.1323	-0.1073	-0.1453	1.09862	0.0624077																																																				6		1	1	1		1		0		2469.11		2.376e-05		4.059e-08		4.56
Q9H7C4	SYNC	Syncoilin	S132	EGPVEPGKPTSPEHVVYEGET	stp_consensus, krxxst_consensus	0.92	0.862	0.395	-	-	Phosphorylation__131 | Phosphorylation__132 |	Time Course	1	This Study	CCD PhosphoSite	-	-0.2748	-0.0551	-0.0681	-0.0833	-0.213	-0.2486	-0.1989	-0.2584	0.0872	-0.2707	0.0378	-0.177	0.2127	-0.0285	0.8116	0.7273	0	0	0.2067	-0.0281	0.0618	-0.1934	0.0759	-0.2033	0.362	-0.2156	0.3126	-0.1218	0.4876	0.0267	1.0864	0.7824	1.92204	0.00757066	0	0.0185	0.0127	0.0267	0.0537	0.0755	0.0955	0.1124	1.08306	0.185066																																																				1		1	1	1		1		0		3770.92		0.002907		0.03415		2.38
Q9H7C4	SYNC	Syncoilin	S26	AARKTRVEANSPLPKNSGSLN	stp_consensus	0.982	0.875	0.643	-	-	Phosphorylation__26 | Phosphorylation__34 |	Both	1	This Study	CCD PhosphoSite	CCD PhosphoSite	-0.1315	-0.2857	-0.0885	-0.1496	-0.0534	-0.064	-0.1468	-0.118	-0.0175	-0.1157	0.0656	-0.0111	0.2446	0.2147	0.332	0.3248	0	0	0.043	0.1361	0.0782	0.2217	-0.0153	0.1677	0.1141	0.17	0.1971	0.2746	0.3762	0.5004	0.4635	0.6105	1.40306	0.00106816	0	0.0185	0.0127	0.0267	0.0537	0.0755	0.0955	0.1124	1.08306	0.185066	-14.8868	-14.7891	-14.7731	-12.5958	-12.497	-12.5761	-15.1937	-15.4566	-14.9124	-14.9677	-15.0076	-15.0155	-14.678	-14.6393	-14.5923	0	0	0	1.8528	1.7955	1.7767	-0.341	-0.6416	-0.1639	-0.0875	-0.1979	-0.2191	0.2018	0.1697	0.2114	-2.63126	2.61879e-07	3.11854e-06	0	0	0	-0.068	-0.0463	-0.0246	-0.1417	-0.0926	-0.0981	-0.2363	-0.18	-0.2537	-0.0094	0.0358	0.0243	-0.0822667	0.0192631	0.0802187	1	1	1	1	1	1	1	1	1	1	1900.05	1900.05	0.002509	0.0001398	0.02752	0.0006595	2.42	2.99
P16403	H1-2	Histone H1.2	S36	KKAGGTPRKASGPPVSELITK	krxst_consensus, krxxst_consensus	1	0.607	0.369	-	Linker_histone_http://pfam.xfam.org/family/PF00538_1	Methylation_P16403_26 | Hydroxylation__26 | Methylation_P16403_27 | Hydroxylation__27 | Phosphorylation__31 | Acetylation_P16403_34 | Methylation_P16403_34 | Ubiquitylation_P16403_34 | Hydroxylation__34 | Other__34 | Phosphorylation__36 | Phosphorylation__41 | Phosphorylation__45 | Acetylation_P16403_46 | Ubiquitylation_P16403_46 | Hydroxylation__46 |	Both	1	This Study	CCD PhosphoSite - CCD Protein	CCD PhosphoSite	-0.5006	-0.4918	-0.4745	-0.5464	-0.1977	0.0003	-0.0829	-0.1362	0.0345	0.2621	0.1946	0.1395	0.2176	0.0379	0.9647	0.5789	0	0	0.0261	-0.0545	0.3029	0.4922	0.4178	0.3556	0.5352	0.754	0.6952	0.6314	0.7182	0.5297	1.4653	1.0707	2.08801	0.00212369	0	-0.122	-0.3482	-0.2741	0.223	0.5304	0.5235	0.5731	1.78039	0.00193174	-14.216	-14.0787	-13.9299	-12.6623	-12.6233	-12.7089	-13.7874	-13.7958	-13.7649	-13.5819	-13.5737	-13.6328	-13.661	-13.7111	-13.801	0	0	0	1.1137	0.9557	0.7979	0.3945	0.3089	0.1404	0.6275	0.5255	0.3204	0.548	0.3876	0.1595	-1.11788	2.65689e-07	3.13702e-06	0	0	0	-0.0639	-0.0954	-0.099	-0.0627	-0.1283	-0.2034	1.2773	1.2844	1.2337	0.9749	0.9597	0.8917	-0.0632	0.0555584	0.156298	2	4	1	3	3	3	1	2	0	0	1887.05	1887.05	2.376e-05	3.95e-05	1.573e-08	6.22e-06	4.89	4.23
P16403	H1-2	Histone H1.2	T146	KKPKKAAGGATPKKSAKKTPK	cdk, stp_consensus	0.735	0.863	0.861	-	-	Ubiquitylation_P16403_136 | Hydroxylation__136 | Ubiquitylation_P16403_140 | Phosphorylation__146 | Ubiquitylation_P16403_148 | Hydroxylation__148 | Phosphorylation_P16403_154 |	Both	2	This Study, Olsen et al. (2010)	CCD PhosphoSite - CCD Protein	CCD PhosphoSite	-2.0733	-2.4633	-1.3336	-2.0045	1.0438	1.0798	0.8343	0.664	0.5336	0.459	0.4476	0.4607	0.7024	0.7126	0.4879	0.449	0	0	0.7397	0.4588	3.117	3.5431	2.9076	3.1273	2.6068	2.9223	2.5209	2.9239	2.7757	3.1759	2.5611	2.9123	7.86516	6.74122e-05	0	-0.122	-0.3482	-0.2741	0.223	0.5304	0.5235	0.5731	1.78039	0.00193174	-13.0357	-12.9545	-12.6501	-9.56232	-9.84282	-9.52493	-12.6188	-13.3113	-12.5948	-11.8082	-11.9362	-11.8705	-11.9786	-11.8116	-11.9509	0	0	0	3.1171	2.6794	2.7689	0.3827	-0.3309	0.0307	1.2209	1.0388	0.8029	1.0501	1.1628	0.7298	-3.19828	1.16924e-06	7.53887e-06	0	0	0	-0.0639	-0.0954	-0.099	-0.0627	-0.1283	-0.2034	1.2773	1.2844	1.2337	0.9749	0.9597	0.8917	-0.0632	0.0555584	0.156298	9	1	1	1	1	1	1	1	0	2	1360.75	2463.39	9.711e-05	0.0003312	0.001093	0.001933	3.57	2.37
P16403	H1-2	Histone H1.2	T31	KKKAAKKAGGTPRKASGPPVS	cdk, stp_consensus	0.728	0.68	0.86	-	Linker_histone_http://pfam.xfam.org/family/PF00538_6	Ubiquitylation_P16403_21 | Hydroxylation__23 | Methylation_P16403_26 | Hydroxylation__26 | Methylation_P16403_27 | Hydroxylation__27 | Phosphorylation__31 | Acetylation_P16403_34 | Methylation_P16403_34 | Ubiquitylation_P16403_34 | Hydroxylation__34 | Other__34 | Phosphorylation__36 | Phosphorylation__41 |	Both	1	This Study	CCD PhosphoSite - CCD Protein	CCD PhosphoSite	-2.1114	-3.8198	-1.641	-3.2619	0.8489	1.0454	0.8874	0.6556	0.5895	0.6586	0.7315	0.8534	1.1378	1.1894	1.1427	1.0939	0	0	0.4704	0.5578	2.9603	4.8652	2.9988	4.4753	2.7009	4.4783	2.8429	4.6732	3.2492	5.0092	3.2542	4.9137	16.6039	0.00341743	0	-0.122	-0.3482	-0.2741	0.223	0.5304	0.5235	0.5731	1.78039	0.00193174	-17.6423	-17.4961	-17.5612	-15.3975	-15.2311	-15.3831	-18.2709	-17.9815	-17.8178	-17.2431	-17.2762	-17.1029	-17.188	-17.194	-17.238	0	0	0	1.7311	1.702	1.6986	-0.6627	-0.4595	-0.2812	0.3927	0.2404	0.4816	0.4473	0.322	0.3538	-2.68616	1.20347e-07	2.14659e-06	0	0	0	-0.0639	-0.0954	-0.099	-0.0627	-0.1283	-0.2034	1.2773	1.2844	1.2337	0.9749	0.9597	0.8917	-0.0632	0.0555584	0.156298	2	1	1	1	1	1	1	1	1	1	1374.78	1374.78	0.006333	0.006562	0.08211	0.07621	1.99	1.7
Q13523	PRPF4B	Serine/threonine-protein kinase PRP4 homolog	T847	SASHVADNDITPYLVSRFYRA	stp_consensus	0.132	0.137	0.494	-	Pkinase_http://pfam.xfam.org/family/PF00069_0	Phosphorylation__837 | Phosphorylation__839 | Phosphorylation__847 | Phosphorylation__849 | Phosphorylation__852 | Phosphorylation_Q13523_855 |	Time Course	1	This Study	CCD PhosphoSite	-	0.1417	0.116	0.1004	0.144	0.0354	0.0955	0.0131	-0.0096	0.0257	0.0711	-0.0138	0.0304	-0.1707	-0.1444	-0.2297	-0.2051	0	0	-0.0413	0.0279	-0.1063	-0.0205	-0.1286	-0.1257	-0.116	-0.0449	-0.1555	-0.0856	-0.3124	-0.2604	-0.3714	-0.3212	1.25886	0.000273576	0	-0.0226	-0.0168	0.0205	-0.0306	-0.0466	-0.0878	-0.1004	1.07511	0.00493856																																																				15		1	1	1		3		0		2821.32		2.376e-05		1.505e-14		6.51
Q13523	PRPF4B	Serine/threonine-protein kinase PRP4 homolog	S142	GMGLILQGYESGSEEEGEIHE	-	0.991	0.676	0.0853	-	-	Phosphorylation__140 | Phosphorylation__142 | Phosphorylation__144 |	Time Course	1	This Study	CCD PhosphoSite	-	0.0401	0.1483	0.1575	0.1295	0.1097	0.138	0.057	0.038	-0.0814	-0.0715	-0.0531	0.0267	-0.2084	-0.1265	-0.1029	-0.2009	0	0	0.1174	-0.0188	0.0697	-0.0103	0.0169	-0.1103	-0.1215	-0.2198	-0.0932	-0.1216	-0.2484	-0.2748	-0.143	-0.3492	1.24891	0.00577397	0	-0.0226	-0.0168	0.0205	-0.0306	-0.0466	-0.0878	-0.1004	1.07511	0.00493856																																																				13		1	1	1		2		0		3474.6		2.376e-05		5.568e-11		5.45
Q13523	PRPF4B	Serine/threonine-protein kinase PRP4 homolog	S144	GLILQGYESGSEEEGEIHEKA	-	0.973	0.696	0.267	-	-	Phosphorylation__140 | Phosphorylation__142 | Phosphorylation__144 |	Time Course	1	This Study	CCD PhosphoSite	-	0.0401	0.1483	0.1575	0.1295	0.1097	0.138	0.057	0.038	-0.0814	-0.0715	-0.0531	0.0267	-0.2084	-0.1265	-0.1029	-0.2009	0	0	0.1174	-0.0188	0.0697	-0.0103	0.0169	-0.1103	-0.1215	-0.2198	-0.0932	-0.1216	-0.2484	-0.2748	-0.143	-0.3492	1.24891	0.00577397	0	-0.0226	-0.0168	0.0205	-0.0306	-0.0466	-0.0878	-0.1004	1.07511	0.00493856																																																				13		1	1	1		2		0		3474.6		2.376e-05		5.568e-11		5.45
Q13523	PRPF4B	Serine/threonine-protein kinase PRP4 homolog	S431	LSRRERSKDASPINRWSPTRR	stp_consensus, krxxst_consensus	0.956	0.801	0.498	-	-	Phosphorylation__427 | Phosphorylation__431 | Phosphorylation__437 | Phosphorylation__439 |	Time Course	1	This Study	CCD PhosphoSite	-	0.1546	0.2691	0.1161	0.1463	0.0109	0.0774	0.0219	-0.0163	-0.0863	-0.0175	-0.0598	0.0076	-0.1756	-0.151	-0.1282	-0.1692	0	0	-0.0385	-0.1228	-0.1437	-0.1917	-0.1326	-0.2854	-0.2409	-0.2866	-0.2143	-0.2615	-0.3302	-0.4201	-0.2828	-0.4383	1.27529	0.00299617	0	-0.0226	-0.0168	0.0205	-0.0306	-0.0466	-0.0878	-0.1004	1.07511	0.00493856																																																				1		1	1	1		1		1		1863.85		0.002557		0.02825		1.94
Q13523	PRPF4B	Serine/threonine-protein kinase PRP4 homolog	S354	RRPGRSPKRRSLSPKPRDKSR	aurora, krxst_consensus, krxxst_consensus	0.796	0.895	0.144	-	-	Phosphorylation_Q13523_349 | Phosphorylation__354 | Phosphorylation__356 | Acetylation_Q13523_358 |	Time Course	1	This Study	CCD PhosphoSite	-	0.186	0.0898	0.1315	0.1264	0.0528	0.0093	0.0555	0.018	-0.0402	-0.0314	0.0245	-0.0222	-0.0999	-0.1205	-0.1635	-0.2161	0	0	-0.0545	0.0366	-0.1332	-0.0806	-0.1305	-0.0719	-0.2262	-0.1213	-0.1615	-0.1121	-0.2859	-0.2104	-0.3495	-0.306	1.2357	0.00146847	0	-0.0226	-0.0168	0.0205	-0.0306	-0.0466	-0.0878	-0.1004	1.07511	0.00493856																																																				23		1	1	1		1		0		1552.81		0.002157		0.02319		2.1
Q13523	PRPF4B	Serine/threonine-protein kinase PRP4 homolog	S356	PGRSPKRRSLSPKPRDKSRRS	stp_consensus, krxxst_consensus	0.929	0.888	0.341	-	-	Phosphorylation_Q13523_349 | Phosphorylation__354 | Phosphorylation__356 | Acetylation_Q13523_358 | Phosphorylation__366 |	Time Course	1	This Study	CCD PhosphoSite	-	0.186	0.0898	0.1315	0.1264	0.0528	0.0093	0.0555	0.018	-0.0402	-0.0314	0.0245	-0.0222	-0.0999	-0.1205	-0.1635	-0.2161	0	0	-0.0545	0.0366	-0.1332	-0.0806	-0.1305	-0.0719	-0.2262	-0.1213	-0.1615	-0.1121	-0.2859	-0.2104	-0.3495	-0.306	1.2357	0.00146847	0	-0.0226	-0.0168	0.0205	-0.0306	-0.0466	-0.0878	-0.1004	1.07511	0.00493856																																																				23		1	1	1		1		0		1552.81		0.002157		0.02319		2.1
Q5T8P6	RBM26	RNA-binding protein 26	S127	EKKFSRRLNHSPPQSSSRYRE	stp_consensus	0.602	0.8	0.0772	-	-	Phosphorylation_Q5T8P6_121 | Phosphorylation__127 | Phosphorylation_Q5T8P6_131 | Phosphorylation_Q5T8P6_132 | Phosphorylation_Q5T8P6_133 |	Time Course	1	This Study	CCD PhosphoSite	-	0.1466	0.147	0.1344	0.2054	-0.0239	0.0753	-0.0537	0.046	-0.0603	-0.0133	-0.0163	0.0002	-0.153	-0.0877	-0.1394	-0.2074	0	0	-0.0122	0.0584	-0.1704	-0.0717	-0.2003	-0.101	-0.2069	-0.1603	-0.1629	-0.1468	-0.2996	-0.2347	-0.286	-0.3544	1.24682	0.00679881	0	-0.0498	-0.1023	-0.1197	-0.1537	-0.1441	-0.1737	-0.1625	1.11977	0.0494143																																																				1		1	1	1		1		0		1594.75		0.00136		0.01335		2.23
P40123	CAP2	Adenylyl cyclase-associated protein 2	S301	SLRAQGGQTQSPTKSHTPSPT	cdk, stp_consensus	0.965	0.837	0.821	-	-	Phosphorylation_P40123_305 | Phosphorylation__299 | Phosphorylation__301 | Phosphorylation__307 | Phosphorylation__309 | Phosphorylation__311 |	Both	1	This Study	CCD PhosphoSite	CCD PhosphoSite	-0.7916	-0.8668	-0.8452	-0.885	-0.2746	-0.4402	-0.0321	-0.1916	0.1575	0.0025	0.2695	0.1912	0.7374	0.6689	1.1753	1.1247	0	0	-0.0535	-0.0183	0.517	0.4266	0.7595	0.6752	0.9492	0.8693	1.0611	1.058	1.529	1.5356	1.967	1.9915	3.56542	1.75752e-05	0	0.0251	0.0241	-0.0059	0.0254	0.0325	-0.003	0.0303	1.0074	0.691441	-14.5507	-14.6134	-14.5724	-11.9016	-11.8569	-11.7569	-13.3317	-12.6372	-12.6756	-14.685	-14.7428	-14.7991	-14.8504	-14.669	-14.6576	0	0	0	2.2297	2.2755	2.4124	1.1849	2.0021	1.8722	-0.1408	-0.1089	-0.2034	-0.3066	-0.0356	-0.0547	-1.04306	0.00078496	0.00154901	0	0	0	-0.0989	-0.116	-0.1437	-0.0879	-0.0502	-0.0807	-0.1802	-0.2033	-0.1931	-0.0937	-0.1219	-0.1443	0.0287333	0.335711	0.499827	3	3	1	1	1	1	3	1	0	0	1791.91	1790.93	2.376e-05	6.87e-05	0.0001326	0.0001143	3.07	3.39
P40123	CAP2	Adenylyl cyclase-associated protein 2	S312	PTKSHTPSPTSPKSYPSQKHA	stp_consensus	0.867	0.791	0.778	-	C-CAP/cofactor C-like_https://www.uniprot.org/uniprot/P40123_5	Phosphorylation_P40123_305 | Phosphorylation__307 | Phosphorylation__309 | Phosphorylation__311 | Phosphorylation__312 | Acetylation_P40123_314 | Phosphorylation_P40123_315 | Phosphorylation_P40123_316 | Ubiquitylation_P40123_320 |	Time Course	1	This Study	CCD PhosphoSite	-	-0.097	-0.1094	-0.0747	-0.0794	-0.0715	-0.006	-0.0505	-0.0125	-0.1075	-0.0551	-0.03	-0.0647	0.009	0.0252	0.4293	0.2945	0	0	0.0223	0.03	0.0254	0.1034	0.0465	0.0969	-0.0105	0.0543	0.067	0.0447	0.106	0.1346	0.5263	0.4038	1.30686	0.000967102	0	0.0251	0.0241	-0.0059	0.0254	0.0325	-0.003	0.0303	1.0074	0.691441																																																				3		1	1	1		2		0		1806.87		2.376e-05		1.841e-05		3.95
Q9UI10	EIF2B4	Translation initiation factor eIF-2B subunit delta	S130	GEQGGPPPKASPSTAGETPSG	stp_consensus, krxst_consensus	1	0.867	0.824	-	-	Phosphorylation__130 | Phosphorylation__132 | Phosphorylation__133 | Phosphorylation__137 | Phosphorylation__139 |	Both	1	This Study	CCD PhosphoSite	CCD PhosphoSite	-0.3309	-0.4716	-0.2863	-0.4706	-0.1416	-0.2374	-0.1841	-0.0639	-0.0168	-0.2007	0.0648	-0.2095	0.2415	0.1019	1.233	0.9722	0	0	0.0446	0.001	0.1893	0.2342	0.1469	0.4076	0.3142	0.2709	0.3957	0.2621	0.5724	0.5735	1.5639	1.4438	2.59409	0.000851383	0	-0.0048	-0.0197	-0.0513	-0.0815	-0.0829	-0.0765	-0.0838	1.06926	0.1505	-13.9148	-13.8292	-13.6023	-11.2824	-11.3031	-10.9101	-13.1408	-13.3231	-13.0468	-13.5531	-13.6919	-13.6337	-13.6626	-13.6973	-13.6484	0	0	0	2.2297	2.0584	2.3068	0.7399	0.532	0.5308	0.3551	0.1578	-0.0082	0.2452	0.1518	-0.0156	-2.00504	1.19192e-06	7.64323e-06	0	0	0	-0.24	-0.1972	-0.167	-0.1047	-0.0094	0.034	-0.1633	-0.0944	-0.0575	-0.1608	-0.1043	-0.0645	0.1569	0.000486177	0.00752124	2	2	1	1	1	1	2	1	0	0	1977.02	1977.02	2.376e-05	3.95e-05	8.171e-07	5.01e-06	4.58	3.71
P06493	CDK1	Cyclin-dependent kinase 1	T14	YTKIEKIGEGTYGVVYKGRHK	-	0.318	0.365	0.236	-	Pkinase_http://pfam.xfam.org/family/PF00069_0	Phosphorylation_P06493_4 | Phosphorylation_P06493_5 | Acetylation_P06493_6 | Sumoylation_P06493_6 | Ubiquitylation_P06493_6 | Acetylation_P06493_9 | Sumoylation_P06493_9 | Ubiquitylation_P06493_9 | Phosphorylation__14 | Phosphorylation__15 | Phosphorylation__19 | Sumoylation_P06493_20 | Ubiquitylation_P06493_20 | Sumoylation_P06493_24 | Ubiquitylation_P06493_24 |	Both	1	This Study	CCD PhosphoSite - CCD Protein	CCD PhosphoSite	-1.1578	-1.3027	-0.9019	-1.2601	-0.4184	-0.6214	-0.0246	0.0177	0.3413	0.4094	0.6711	0.6817	0.8749	0.9235	0.7562	1.0111	0	0	0.2559	0.0425	0.7394	0.6813	1.1332	1.3204	1.4991	1.7121	1.8289	1.9844	2.0328	2.2262	1.914	2.3138	6.16489	5.01513e-05	0	-0.1008	-0.0106	0.1767	0.4642	0.6955	0.946	1.2176	2.4315	1.32901e-06	-11.9914	-12.0057	-11.9666	-11.5097	-11.3774	-11.4207	-10.0266	-9.8575	-10.16	-11.1622	-11.2356	-11.1497	-11.1811	-11.1552	-11.172	0	0	0	0.0729	0.1589	0.1499	1.9306	2.1741	1.782	0.8227	0.7906	0.8402	0.8033	0.8704	0.8252	1.42123	1.21455e-06	7.74602e-06	0	0	0	1.2376	1.1489	1.1789	0.9987	0.9912	1.092	0.4078	0.3959	0.4631	0.1305	0.1243	0.1259	-0.1791	0.00261103	0.0230282	23	6	1	2	3	3	3	1	0	0	1874	1953.96	2.376e-05	3.95e-05	1.247e-07	9e-05	3.76	4
P06493	CDK1	Cyclin-dependent kinase 1	Y15	TKIEKIGEGTYGVVYKGRHKT	-	0.097	0.353	0.183	-	Pkinase_http://pfam.xfam.org/family/PF00069_0	Phosphorylation_P06493_5 | Acetylation_P06493_6 | Sumoylation_P06493_6 | Ubiquitylation_P06493_6 | Acetylation_P06493_9 | Sumoylation_P06493_9 | Ubiquitylation_P06493_9 | Phosphorylation__14 | Phosphorylation__15 | Phosphorylation__19 | Sumoylation_P06493_20 | Ubiquitylation_P06493_20 | Sumoylation_P06493_24 | Ubiquitylation_P06493_24 |	Both	1	This Study	CCD PhosphoSite - CCD Protein	CCD PhosphoSite	-1.1974	-1.281	-0.9693	-1.366	-0.4833	-0.7118	-0.1093	-0.0004	0.2951	0.414	0.5915	0.7434	0.8836	1.0658	0.8685	1.2565	0	0	0.228	-0.0849	0.7141	0.5692	1.088	1.2806	1.4925	1.695	1.7889	2.0244	2.081	2.3468	2.0659	2.5375	6.44352	0.000113823	0	-0.1008	-0.0106	0.1767	0.4642	0.6955	0.946	1.2176	2.4315	1.32901e-06	-14.0128	-13.9936	-13.8932	-13.4964	-13.284	-13.3265	-11.7734	-11.7067	-11.7859	-13.0099	-13.1207	-12.977	-13.1738	-13.2244	-13.2064	0	0	0	0.054	0.1938	0.1306	2.2053	2.3128	2.0827	0.9963	0.8934	0.9394	0.832	0.7892	0.7174	1.61364	1.46226e-07	2.32469e-06	0	0	0	1.2376	1.1489	1.1789	0.9987	0.9912	1.092	0.4078	0.3959	0.4631	0.1305	0.1243	0.1259	-0.1791	0.00261103	0.0230282	87	6	1	2	3	3	1	1	0	0	1953.96	1953.96	2.376e-05	3.95e-05	2.139e-06	9e-05	4.2	4
P06493	CDK1	Cyclin-dependent kinase 1	T161	RAFGIPIRVYTHEVVTLWYRS	krxxst_consensus	0.391	0.266	0.234	-	Pkinase_http://pfam.xfam.org/family/PF00069_0	Phosphorylation__160 | Phosphorylation__161 | Phosphorylation_P06493_171 |	Time Course	1	This Study	CCD PhosphoSite - CCD Protein	-	-0.6226	-0.493	-0.3475	-0.4697	-0.3003	-0.3483	-0.1442	-0.253	-0.0619	0.0127	0.0471	0.2348	0.625	0.6494	0.76	0.7118	0	0	0.2751	0.0233	0.3223	0.1447	0.4784	0.24	0.5608	0.5057	0.6697	0.7278	1.2476	1.1424	1.3827	1.2048	2.40093	5.99759e-05	0	-0.1008	-0.0106	0.1767	0.4642	0.6955	0.946	1.2176	2.4315	1.32901e-06																																																				2		1	1	1		1		0		1949.98		2.376e-05		1.04e-06		4.15
Q14498	RBM39	RNA-binding protein 39	S136	RSKSPFRKDKSPVREPIDNLT	cdk, stp_consensus, krxxst_consensus	0.894	0.753	0.804	-	-	Phosphorylation__127 | Phosphorylation__129 | Phosphorylation__136 | Phosphorylation_Q14498_146 |	Time Course	1	This Study	CCD PhosphoSite	-	0.2472	0.2751	0.0562	0.069	0.0242	0.0982	-0.0028	-0.0343	-0.053	0.0157	-0.1402	-0.07	-0.1327	-0.0847	-0.0794	-0.1884	0	0	-0.191	-0.2061	-0.223	-0.177	-0.25	-0.3094	-0.3002	-0.2595	-0.3874	-0.3452	-0.3799	-0.3598	-0.3266	-0.4636	1.26479	0.00286675	0	-0.0273	-0.0592	-0.109	-0.0732	-0.0837	-0.0979	-0.0704	1.06828	0.224563																																																				1		1	1	1		1		2		2684.38		7.872e-05		0.0009384		3.13
Q14498	RBM39	RNA-binding protein 39	S97	RDRRFRGRYRSPYSGPKFNSA	stp_consensus, krxxst_consensus	0.894	0.896	0.043	nan	-	Phosphorylation__95 | Methylation_Q14498_96 | Phosphorylation__97 | Phosphorylation_Q14498_99 | Phosphorylation__100 | Acetylation_Q14498_103 | Phosphorylation_Q14498_106 |	Time Course	1	This Study	CCD PhosphoSite	-	0.2833	0.25	0.1769	0.2597	-0.0099	0.1299	-0.0333	-0.0098	-0.0933	0.0136	-0.0805	-0.0059	-0.1879	-0.0758	-0.2809	-0.3361	0	0	-0.1064	0.0097	-0.2932	-0.1201	-0.3166	-0.2598	-0.3766	-0.2364	-0.3638	-0.2559	-0.4712	-0.3257	-0.5642	-0.586	1.41998	0.00252874	0	-0.0273	-0.0592	-0.109	-0.0732	-0.0837	-0.0979	-0.0704	1.06828	0.224563																																																				15		1	1	1		1		1		1742.91		2.376e-05		0.0001927		3.39
Q14498	RBM39	RNA-binding protein 39	S100	RFRGRYRSPYSGPKFNSAIRG	-	1	0.878	0.815	nan	-	Phosphorylation__95 | Methylation_Q14498_96 | Phosphorylation__97 | Phosphorylation_Q14498_99 | Phosphorylation__100 | Acetylation_Q14498_103 | Phosphorylation_Q14498_106 | Methylation_Q14498_109 |	Time Course	2	This Study, McCoy et al. (2015)	CCD PhosphoSite	-	0.1554	0.2246	0.0475	0.1175	0.0128	-0.0499	-0.047	0.0332	0.0184	0.0049	0.0569	0.0632	-0.0773	-0.0374	-0.3019	-0.2209	0	0	-0.1079	-0.1071	-0.1426	-0.2744	-0.2024	-0.1914	-0.137	-0.2197	-0.0984	-0.1614	-0.2327	-0.262	-0.4572	-0.4455	1.23001	0.00215696	0	-0.0273	-0.0592	-0.109	-0.0732	-0.0837	-0.0979	-0.0704	1.06828	0.224563																																																				2		1	1	1		2		0		1423.75		0.0008109		0.006084		2.22
O00443	PIK3C2A	Phosphatidylinositol 4-phosphate 3-kinase C2 domain-containing subunit alpha	S259	TDSKVSNLQVSPKSEDISKFD	stp_consensus	0.947	0.8	0.726	Kinase_Active_Site_CDK:0	-	Phosphorylation_O00443_251 | Ubiquitylation_O00443_252 | Phosphorylation__259 | Ubiquitylation_O00443_261 | Ubiquitylation_O00443_267 |	Time Course	1	This Study	CCD PhosphoSite	-	-0.1954	-0.0836	0.3367	0.319	0.2991	0.3079	-0.0014	0.0576	0.0107	0.0587	-0.2373	-0.085	-0.3569	-0.1726	-0.1702	-0.0874	0	0	0.532	0.4026	0.4944	0.3915	0.194	0.1412	0.206	0.1423	-0.042	-0.0015	-0.1615	-0.089	0.0251	-0.0039	1.35472	0.00236322	0	-0.0139	-0.0081	-0.0273	-0.0266	-0.029	-0.034	-0.0646	1.03616	0.315366																																																				4		1	1	1		1		0		1659.93		0.0005458		0.00413		2.48
Q8IYB3	SRRM1	Serine/arginine repetitive matrix protein 1	S738	PEPKKIKKAASPSPQSVRRVS	stp_consensus, krxxst_consensus	0.912	0.92	0.316	-	-	Phosphorylation__738 | Phosphorylation__740 | Phosphorylation__743 | Phosphorylation__748 |	Time Course	1	This Study	CCD PhosphoSite	-	0.1536	0.0987	0.0962	0.1577	0.0475	-0.011	-0.0139	-0.0482	0.0147	-0.007	0.0211	0.0245	-0.0478	-0.1265	-0.1602	-0.1994	0	0	-0.0574	0.059	-0.1061	-0.1097	-0.1675	-0.1469	-0.1389	-0.1057	-0.1325	-0.0742	-0.2015	-0.2252	-0.3138	-0.2981	1.20058	0.0028572	0	-0.0728	-0.0393	-0.0178	0.0034	0.0132	0.0117	0.0483	1.05814	0.0799689																																																				6		1	1	1		1		1		1895.96		0.0008109		0.006085		2.58
Q8IYB3	SRRM1	Serine/arginine repetitive matrix protein 1	S429	QSNRTRKSRVSVSPGRTSGKV	aurora, krxst_consensus	0.823	0.887	0.435	-	-	Phosphorylation_Q8IYB3_420 | Phosphorylation_Q8IYB3_423 | Phosphorylation_Q8IYB3_426 | Phosphorylation__429 | Phosphorylation__431 | Phosphorylation__435 | Phosphorylation__436 | Acetylation_Q8IYB3_438 |	Time Course	1	This Study	CCD PhosphoSite	-	0.1572	0.0889	0.0813	0.1257	0.0382	-0.0452	0.055	0.1016	-0.0023	-0.0228	0.0045	-0.048	-0.1299	-0.1044	-0.146	-0.1538	0	0	-0.076	0.0368	-0.119	-0.1341	-0.1023	0.0127	-0.1595	-0.1117	-0.1527	-0.1368	-0.2872	-0.1933	-0.3032	-0.2427	1.20169	0.00344871	0	-0.0728	-0.0393	-0.0178	0.0034	0.0132	0.0117	0.0483	1.05814	0.0799689																																																				11		1	1	1		2		1		1408.67		0.0006946		0.005244		2.66
Q8IYB3	SRRM1	Serine/arginine repetitive matrix protein 1	S431	NRTRKSRVSVSPGRTSGKVTK	cdk, stp_consensus	0.956	0.883	0.0444	-	-	Phosphorylation_Q8IYB3_423 | Phosphorylation_Q8IYB3_426 | Phosphorylation__429 | Phosphorylation__431 | Phosphorylation__435 | Phosphorylation__436 | Acetylation_Q8IYB3_438 |	Time Course	1	This Study	CCD PhosphoSite	-	0.1572	0.0889	0.0813	0.1257	0.0382	-0.0452	0.055	0.1016	-0.0023	-0.0228	0.0045	-0.048	-0.1299	-0.1044	-0.146	-0.1538	0	0	-0.076	0.0368	-0.119	-0.1341	-0.1023	0.0127	-0.1595	-0.1117	-0.1527	-0.1368	-0.2872	-0.1933	-0.3032	-0.2427	1.20169	0.00344871	0	-0.0728	-0.0393	-0.0178	0.0034	0.0132	0.0117	0.0483	1.05814	0.0799689																																																				11		1	1	1		2		1		1408.67		0.0006946		0.005244		2.66
O60493	SNX3	Sorting nexin-3	T155	LQDEIIDKSYTPSKIRHA	cdk, stp_consensus, krxxst_consensus	0.709	0.408	0.972	-	PX_https://www.uniprot.org/uniprot/O60493_-4	Ubiquitylation_O60493_152 | Phosphorylation_O60493_153 | Phosphorylation_O60493_154 | Phosphorylation_O60493_155 | Sumoylation_O60493_158 | Ubiquitylation_O60493_158 |	Time Course	1	This Study	CCD PhosphoSite	-	-1.0744	-1.1141	-0.8193	-1.8857	-0.0859	-0.0169	-0.2533	-0.2907	-0.0146	-0.2114	0.2451	0.1149	1.1915	1.0844	1.5365	1.5937	0	0	0.255	-0.7716	0.9884	1.0972	0.8211	0.8233	1.0598	0.9027	1.3194	1.229	2.2658	2.1985	2.6109	2.7078	5.62525	0.000950615	0	-0.0208	-0.0198	-0.0188	-0.0255	0.0261	-0.0158	-0.0266	1.00218	0.835305																																																				1		1	1	1		1		0		1370.72		0.00874		0.1144		2.18
Q9NY27	PPP4R2	Serine/threonine-protein phosphatase 4 regulatory subunit 2	S226	STSESEVSSVSPLKNKHPDED	cdk, stp_consensus	0.973	0.874	0.00887	-	PPP4R2_http://pfam.xfam.org/family/PF09184_0	Phosphorylation__216 | Phosphorylation__217 | Phosphorylation__218 | Phosphorylation__220 | Phosphorylation__223 | Phosphorylation__224 | Phosphorylation__226 | Ubiquitylation_Q9NY27_229 | Ubiquitylation_Q9NY27_231 |	Time Course	1	This Study	CCD PhosphoSite	-	-0.3375	-0.4222	0.2387	0.0762	0.1015	0.2427	0.0477	0.0861	-0.0624	0.1086	0.0407	0.0771	0.0019	0.1095	-0.1302	-0.1786	0	0	0.5762	0.4984	0.439	0.6649	0.3851	0.5083	0.275	0.5308	0.3781	0.4992	0.3394	0.5317	0.2073	0.2435	1.25888	0.0094953	0	-0.0039	0.0141	-0.0198	0.0058	-0.0191	-0.0481	0.0529	1.02312	0.658173																																																				3		1	1	1		1		0		2666.27		0.001349		0.01326		2.32
Q70CQ2	USP34	Ubiquitin carboxyl-terminal hydrolase 34	T3350	ERKTKDDEGATPIKRRRVSSD	cdk, stp_consensus	0.874	0.839	0.015	-	-	Phosphorylation__3350 | Phosphorylation__3358 | Phosphorylation__3359 |	Both	1	This Study	CCD PhosphoSite	CCD PhosphoSite	-1.4954	-1.5185	-0.4961	-0.6746	0.7558	0.6897	0.5436	0.5066	0.3597	0.4392	0.3221	0.3226	0.2271	0.3726	-0.3095	-0.045	0	0	0.9993	0.8439	2.2512	2.2082	2.0389	2.0251	1.8551	1.9577	1.8175	1.8411	1.7225	1.8911	1.1859	1.4735	3.86931	2.65878e-05	0	0.0308	0.0041	0.0015	-0.0241	-0.0135	-0.03	-0.056	1.04604	0.245434	-16.0624	-16.0561	-16.1222	-14.3515	-14.3838	-14.4359	-16.2353	-16.1406	-15.8618	-15.6581	-15.8143	-15.6896	-15.8158	-15.6375	-15.9133	0	0	0	1.2254	1.1299	1.2268	-0.207	-0.0586	0.2358	0.3977	0.2622	0.4559	0.2396	0.4386	0.2395	-1.68883	8.85932e-07	6.28665e-06	0	0	0	-0.0094	-0.0245	-0.0317	-0.0031	-0.0218	-0.0717	-0.0035	0.0132	-0.034	-0.0101	-0.0049	-0.0485	-0.0282	0.15838	0.302442	1	1	1	1	1	1	1	1	0	1	1633.83	1789.93	0.001239	0.00175	0.01096	0.01556	2.37	2.45
Q9H0H5	RACGAP1	Rac GTPase-activating protein 1	S203	GPPGPVKKTRSIGSAVDQGNE	krxxst_consensus	0.903	0.814	0.53	-	-	Sumoylation_Q9H0H5_199 | Ubiquitylation_Q9H0H5_199 | Phosphorylation__201 | Phosphorylation__203 | Phosphorylation__206 |	Time Course	2	This Study, Olsen et al. (2010)	CCD PhosphoSite - CCD Protein	-	-0.361	-0.1002	-0.2689	-0.4654	-0.3976	-0.3486	-0.0048	-0.4526	0.0201	-0.1715	-0.1816	-0.1109	0.3957	0.1654	1.1219	1.16	0	0	0.092	-0.3652	-0.0366	-0.2484	0.3562	-0.3523	0.381	-0.0712	0.1794	-0.0106	0.7567	0.2656	1.4829	1.2602	2.86148	0.00189811	0	-0.2177	0.2963	0.7646	1.2592	1.645	1.964	2.2734	5.63618	1.74608e-05																																																				2		1	1	1		2		0		2263.18		2.376e-05		1.444e-06		3.47
Q9BV36	MLPH	Melanophilin	S444	AAHQTNRQEKSPQDPGDPVQY	stp_consensus	0.947	0.847	0.751	-	Rab_eff_C_http://pfam.xfam.org/family/PF04698_8	Phosphorylation_Q9BV36_444 | Phosphorylation_Q9BV36_454 |	Both	1	This Study	CCD PhosphoSite	CCD PhosphoSite	-0.2905	0.1347	-0.4081	0.0658	-0.1349	-0.0738	-0.5152	-0.453	-0.2036	-0.0549	-0.0788	-0.1179	0.0307	0.2005	0.9716	0.9274	0	0	-0.1176	-0.0688	0.1556	-0.2084	-0.2247	-0.5876	0.087	-0.1895	0.2117	-0.2526	0.3212	0.0658	1.2621	0.7928	2.31445	0.0072395	0	-0.0733	-0.0154	-0.0686	-0.0789	-0.0546	-0.0943	-0.1242	1.06599	0.693105	-16.6574	-16.4768	-16.2663	-14.3141	-14.238	-14.2074	-15.6503	-15.6755	-15.5599	-16.5877	-16.4411	-16.5842	-16.284	-16.1613	-16.2461	0	0	0	1.8588	1.6999	1.6042	0.973	0.8272	0.6818	0.0631	0.0562	-0.2946	0.3665	0.3354	0.0508	-1.37538	1.50365e-07	2.34921e-06	0	0	0	-0.1045	-0.0432	-0.0703	-0.2281	-0.2272	-0.1724	-0.1188	-0.0869	-0.1629	0.1911	0.2263	0.2256	-0.154433	0.00158007	0.0169818	1	1	1	1	1	1	1	1	1	1	2546.25	2546.25	0.0002676	0.0001547	0.002269	0.001085	2.49	2.27
P18754	RCC1	Regulator of chromosome condensation	S11	MSPKRIAKRRSPPADAIPKSK	stp_consensus, krxst_consensus, krxxst_consensus	0.956	0.866	0.826	nan	-	Phosphorylation_P18754_2 | Methylation__2 | Phosphorylation__11 | Phosphorylation_P18754_20 |	Time Course	1	This Study	CCD PhosphoSite	-	0.1548	0.2033	0.0981	0.222	0.0027	0.0813	-0.0068	-0.033	-0.0596	0.0072	-0.1054	-0.051	-0.1456	-0.1334	-0.0721	-0.1625	0	0	-0.0568	0.0187	-0.1521	-0.122	-0.1616	-0.2363	-0.2145	-0.1961	-0.2602	-0.2543	-0.3004	-0.3367	-0.227	-0.3658	1.25157	0.00831598	0	-0.0121	-0.0751	-0.1172	-0.0846	-0.0828	-0.1019	-0.0375	1.08065	0.0452186																																																				1		1	1	1		1		1		1739.97		4.078e-05		0.0002254		3.1
P10412	H1-4	Histone H1.4	S36	KSAGAAKRKASGPPVSELITK	krxst_consensus, krxxst_consensus	1	0.586	0.407	nan	Linker_histone_http://pfam.xfam.org/family/PF00538_1	Acetylation_P10412_26 | Methylation_P10412_26 | Phosphorylation__27 | Acetylation_P10412_32 | Methylation_P10412_32 | Acetylation_P10412_34 | Methylation_P10412_34 | Ubiquitylation_P10412_34 | Hydroxylation__34 | Other__34 | Phosphorylation__36 | Phosphorylation__41 | Phosphorylation__45 | Acetylation_P10412_46 | Ubiquitylation_P10412_46 |	Both	2	This Study, Olsen et al. (2010)	CCD PhosphoSite - CCD Protein	CCD PhosphoSite	-0.5006	-0.4918	-0.4745	-0.5464	-0.1977	0.0003	-0.0829	-0.1362	0.0345	0.2621	0.1946	0.1395	0.2176	0.0379	0.9647	0.5789	0	0	0.0261	-0.0545	0.3029	0.4922	0.4178	0.3556	0.5352	0.754	0.6952	0.6314	0.7182	0.5297	1.4653	1.0707	2.08801	0.00212369	0	-0.1042	-0.3482	-0.3874	-0.1015	0.0587	0.0703	0.1081	1.32733	0.00818374	-14.216	-14.0787	-13.9299	-12.6623	-12.6233	-12.7089	-13.7874	-13.7958	-13.7649	-13.5819	-13.5737	-13.6328	-13.661	-13.7111	-13.801	0	0	0	1.1137	0.9557	0.7979	0.3945	0.3089	0.1404	0.6275	0.5255	0.3204	0.548	0.3876	0.1595	-1.11788	2.65689e-07	3.13702e-06	0	0	0	-0.2933	-0.2342	-0.2837	-0.2216	-0.178	-0.2094	1.0121	1.0756	0.9974	0.8449	0.8688	0.8322	0.0495333	0.111707	0.241938	2	4	1	3	3	3	1	2	0	0	1887.05	1887.05	2.376e-05	3.95e-05	1.573e-08	6.22e-06	4.89	4.23
P10412	H1-4	Histone H1.4	T146	KKPKKATGAATPKKSAKKTPK	cdk, stp_consensus	0.642	0.855	0.93	-	-	Acetylation_P10412_136 | Ubiquitylation_P10412_136 | Acetylation_P10412_137 | Ubiquitylation_P10412_137 | Ubiquitylation_P10412_140 | Phosphorylation__146 | Acetylation_P10412_148 | Methylation_P10412_148 | Ubiquitylation_P10412_148 | Ribosylation__150 | Phosphorylation_P10412_154 |	Both	1	This Study	CCD PhosphoSite - CCD Protein	CCD PhosphoSite	-1.9109	-2.4209	-0.9854	-1.2911	1.4387	1.3329	0.9628	0.8698	0.4523	0.3762	0.2009	0.167	0.3802	0.3138	0.0564	0.0574	0	0	0.9255	1.1298	3.3496	3.7538	2.8736	3.2908	2.3632	2.7971	2.1118	2.5879	2.2911	2.7347	1.9673	2.4783	5.11416	3.66268e-05	0	-0.1042	-0.3482	-0.3874	-0.1015	0.0587	0.0703	0.1081	1.32733	0.00818374	-12.0784	-11.9718	-11.8461	-9.2854	-9.58888	-9.22269	-11.7789	-12.405	-11.705	-11.2505	-11.3109	-11.2616	-11.4172	-11.2418	-11.3898	0	0	0	2.4443	1.9568	2.2736	0.2654	-0.4074	0.1165	0.8213	0.6814	0.6078	0.6542	0.7499	0.4869	-2.59731	4.01718e-06	1.8139e-05	0	0	0	-0.2933	-0.2342	-0.2837	-0.2216	-0.178	-0.2094	1.0121	1.0756	0.9974	0.8449	0.8688	0.8322	0.0495333	0.111707	0.241938	14	5	1	1	1	1	1	1	0	1	1404.77	1837.08	0.0004592	0.0008006	0.003419	0.005176	3.66	2.65
P10412	H1-4	Histone H1.4	S27	KTPVKKKARKSAGAAKRKASG	aurora, krxst_consensus	0.885	0.745	0.822	nan	Linker_histone_http://pfam.xfam.org/family/PF00538_10	Acetylation_P10412_17 | Ubiquitylation_P10412_17 | Phosphorylation__18 | Ubiquitylation_P10412_21 | Acetylation_P10412_26 | Methylation_P10412_26 | Phosphorylation__27 | Acetylation_P10412_32 | Methylation_P10412_32 | Acetylation_P10412_34 | Methylation_P10412_34 | Ubiquitylation_P10412_34 | Hydroxylation__34 | Other__34 | Phosphorylation__36 |	Both	1	This Study	CCD PhosphoSite - CCD Protein	CCD PhosphoSite	-1.1839	-1.3772	-1.9064		-1.1048	-1.611	-0.8405	-1.2954	-0.1524	-0.8249	-0.2239	-0.8368	2.3078	2.2548	3.4027	3.392	0	0	-0.7225		0.0791	-0.2338	0.3434	0.0818	1.0315	0.5523	0.96	0.5404	3.4917	3.632	4.5867	4.7692	17.6223	0.000180027	0	-0.1042	-0.3482	-0.3874	-0.1015	0.0587	0.0703	0.1081	1.32733	0.00818374	-14.0022	-14.2304	-13.3057	-11.6209	-10.9168	-10.5555	-13.8098	-14.8272	-13.6162	-14.1128	-14.7435	-14.3813	-14.3651	-14.4168	-14.3864	0	0	0	1.9695	2.8552	2.3723	0.1583	-0.5709	-0.3351	-0.1171	-0.4926	-1.0523	-0.3698	-0.1665	-1.0501	-3.05335	9.31502e-05	0.000243339	0	0	0	-0.2933	-0.2342	-0.2837	-0.2216	-0.178	-0.2094	1.0121	1.0756	0.9974	0.8449	0.8688	0.8322	0.0495333	0.111707	0.241938	4	6	1	1	1	1	1	1	1	1	1624.96	1624.96	0.00107	0.0009709	0.00803	0.006553	2.43	2.76
P10412	H1-4	Histone H1.4	S187	KAAKPKKAPKSPAKAKAVKPK	cdk, stp_consensus	0.92	0.869	0.836	-	-	Methylation_P10412_177 | Phosphorylation__187 | Methylation_P10412_192 | Ubiquitylation_P10412_195 | Ubiquitylation_P10412_197 |	Time Course	1	This Study	CCD PhosphoSite - CCD Protein	-	-2.1892	-3.0458	-1.151	-1.7041	0.6186	0.6799	0.6686	0.7227	0.5413	0.7106	0.7131	0.8548	0.754	0.7493	0.5715	0.5056	0	0	1.0382	1.3417	2.8078	3.7258	2.8578	3.7686	2.7305	3.7565	2.9023	3.9006	2.9432	3.7951	2.7607	3.5514	18.2759	0.000191408	0	-0.1042	-0.3482	-0.3874	-0.1015	0.0587	0.0703	0.1081	1.32733	0.00818374																																																				4		1	1	1		1		1		1691.01		0.003436		0.04289		2.24
O60524	NEMF	Ribosome quality control complex subunit NEMF	S831	RREMKKKKLPSDSGDLEALEG	krxxst_consensus	0.841	0.784	0.784	-	-	Phosphorylation_O60524_831 | Phosphorylation_O60524_833 |	Time Course	1	This Study	CCD PhosphoSite	-	-0.0705	0.1133	0.233	0.3604	0.1362	0.2419	0.0199	0.0992	0.0986	0.061	-0.0569	-0.0723	-0.232	-0.2735	-0.272	-0.3862	0	0	0.3036	0.247	0.2068	0.1285	0.0904	-0.0142	0.1691	-0.0524	0.0136	-0.1856	-0.1614	-0.3868	-0.2014	-0.4996	1.47117	0.00298033	0	-0.0122	-0.051	-0.053	-0.0543	-0.0358	-0.0491	-0.0471	1.03674	0.4787																																																				2		1	1	1		1		0		2119.08		2.376e-05		3.513e-05		3.57
Q5VZ89	DENND4C	DENN domain-containing protein 4C	S741	RHPTGNSITKSPPLMAKRTKQ	stp_consensus	0.929	0.593	0.693	-	-	Phosphorylation_Q5VZ89_734 | Phosphorylation__737 | Phosphorylation__739 | Ubiquitylation_Q5VZ89_740 | Phosphorylation_Q5VZ89_741 |	Time Course	1	This Study	CCD PhosphoSite	-	0.042	0.1591	0.1315	0.1778	0.121	0.0531	0.0205	-0.0099	-0.0119	-0.1133	-0.014	-0.0006	-0.1596	-0.1479	-0.1036	-0.1443	0	0	0.0895	0.0188	0.079	-0.1059	-0.0216	-0.1689	-0.054	-0.2724	-0.0561	-0.1597	-0.2017	-0.3069	-0.1456	-0.3034	1.22207	0.00800669	0	0.022	0.0397	-0.0323	-0.0344	-0.0221	-0.0225	-0.0066	1.02868	0.242281																																																				1		1	1	1		1		0		1431.79		0.001401		0.01399		2.02
Q5VZ89	DENND4C	DENN domain-containing protein 4C	S1623	SGDVQTMKISSVPNSLSKRNV	krxxst_consensus	0.956	0.753	0.6	-	-	Phosphorylation_Q5VZ89_1613 | Phosphorylation_Q5VZ89_1623 | Phosphorylation_Q5VZ89_1627 | Phosphorylation_Q5VZ89_1629 | Ubiquitylation_Q5VZ89_1630 |	Both	1	This Study	CCD PhosphoSite	CCD PhosphoSite	0.0994	-0.0476	0.3792	0.49	0.1189	0.1092	0.119	0.2336	0.0633	0.1293	-0.3405	-0.3318	-0.1401	-0.3573	-0.2705	-0.254	0	0	0.2798	0.5376	0.0195	0.1568	0.0196	0.2812	-0.036	0.177	-0.4399	-0.2841	-0.2395	-0.3097	-0.3699	-0.2064	1.52449	0.00141724	0	0.022	0.0397	-0.0323	-0.0344	-0.0221	-0.0225	-0.0066	1.02868	0.242281	-15.976	-16.0379	-16.114	-14.4364	-14.4661	-14.4559	-16.3449	-16.7256	-16.4692	-16.387	-16.3015	-16.4197	-15.988	-16.0709	-16.1451	0	0	0	1.0518	1.0274	1.1982	-0.403	-0.6617	-0.3799	-0.4175	-0.243	-0.2824	-0.0189	-0.013	-0.0005	-2.06043	2.09287e-07	2.77354e-06	0	0	0	-0.093	-0.1026	-0.0941	-0.0141	-0.0462	-0.0583	0.1907	0.1538	0.1186	0.1424	0.1151	0.1214	0.0391333	0.0803313	0.197141	1	1	1	1	1	1	1	1	0	0	1719.95	1719.95	0.001749	0.0009266	0.01823	0.005888	1.9	2.79
Q5VZ89	DENND4C	DENN domain-containing protein 4C	S1297	AQENPESEKSSPAVSRSKTFT	stp_consensus, krxst_consensus	0.973	0.891	0.342	-	-	Phosphorylation_Q5VZ89_1293 | Ubiquitylation_Q5VZ89_1295 | Phosphorylation_Q5VZ89_1296 | Phosphorylation_Q5VZ89_1297 | Phosphorylation_Q5VZ89_1301 | Ubiquitylation_Q5VZ89_1304 | Phosphorylation_Q5VZ89_1305 |	Time Course	1	This Study	CCD PhosphoSite	-	-0.0114	-0.1285	-0.0575	0.1942	0.2186	0.2121	0.1862	0.4002	0.1316	0.159	0.2795	0.2779	-0.1051	0.05	-1.0696	-0.7371	0	0	-0.0461	0.3228	0.23	0.3407	0.1977	0.5287	0.143	0.2876	0.2909	0.4064	-0.0937	0.1785	-1.0582	-0.6085	1.96064	0.00227273	0	0.022	0.0397	-0.0323	-0.0344	-0.0221	-0.0225	-0.0066	1.02868	0.242281																																																				1		1	1	1		1		0		1087.55		0.00247		0.02711		2.55
Q567U6	CCDC93	Coiled-coil domain-containing protein 93	S305	EKQSELSAEESPEKLGTSQLH	cdk, stp_consensus	1	0.72	0.939	-	-	Ubiquitylation_Q567U6_296 | Phosphorylation_Q567U6_298 | Phosphorylation__301 | Phosphorylation__305 | Ubiquitylation_Q567U6_308 | Phosphorylation_Q567U6_312 |	Both	1	This Study	CCD PhosphoSite	CCD PhosphoSite	-0.4463	-0.2276	-0.4562	-0.7323	-0.3883	-0.5099	-0.1526	-0.2325	-0.0321	-0.2128	0.0993	-0.0595	0.6372	0.4769	1.1866	1.0502	0	0	-0.0099	-0.5047	0.058	-0.2823	0.2937	-0.0049	0.4142	0.0148	0.5456	0.1681	1.0835	0.7045	1.6329	1.2778	3.07995	0.00027141	0	-0.0319	-0.0289	0.0085	0.0251	0.0465	0.0196	0.0266	1.04041	0.109548	-16.8027	-16.7276	-16.7667	-14.5693	-14.6618	-14.6634	-16.023	-15.7041	-15.8108	-16.4996	-16.4694	-16.4197	-16.4956	-16.5018	-16.6842	0	0	0	1.742	1.5167	1.639	0.7456	1.0495	0.9313	0.2965	0.2787	0.3703	0.3002	0.2458	0.1131	-1.21446	3.96198e-06	1.79542e-05	0	0	0	0.1175	0.0786	0.0983	0.086	0.0671	0.0169	0.0844	0.0817	0.0181	0.1019	0.0604	0.0426	-0.0593333	0.0325819	0.110251	3	1	1	1	1	1	1	1	0	0	2021.99	2021.99	2.376e-05	0.0001398	3.062e-07	0.000612	4.43	2.2
Q13098	GPS1	COP9 signalosome complex subunit 1	S474	IHVKSPPREGSQGELTPANSQ	stq_consensus', krxxst_consensus	0.973	0.796	0.857	-	-	Acetylation_Q13098_467 | Ubiquitylation_Q13098_467 | Phosphorylation__468 | Phosphorylation_Q13098_474 | Phosphorylation_Q13098_479 | Phosphorylation_Q13098_483 |	Time Course	1	This Study	CCD PhosphoSite	-	-0.2789	-0.3021	-0.1745	-0.1296	0.0032	-0.0969	0.0124	0.045	0.064	-0.0006	0.0895	0.1662	0.2219	0.167	0.0839	0.1295	0	0	0.1044	0.1725	0.2821	0.2052	0.2914	0.3471	0.3429	0.3016	0.3684	0.4684	0.5008	0.4692	0.3628	0.4317	1.34801	0.000761218	0	-0.0275	-0.0043	0.0051	0.0037	0.0431	0.0283	0.0169	1.03151	0.864759																																																				3		1	1	1		2		0		1944.9		2.376e-05		1.421e-09		5.85
Q92805	GOLGA1	Golgin subfamily A member 1	S30	GGATRIPRSVSKESVASMGAD	krxxst_consensus	1	0.889	0.122	-	-	Phosphorylation__28 | Phosphorylation__30 | Phosphorylation__33 | Phosphorylation__36 |	Time Course	1	This Study	CCD PhosphoSite	-	-0.074	-0.1544	-0.1422	-0.3211	-0.2103	-0.0786	-0.1772	-0.2514	-0.1206	-0.1888	0.3646	0.1172	0.2372	0.2585	0.4069	0.3343	0	0	-0.0682	-0.1667	-0.1363	0.0758	-0.1032	-0.097	-0.0466	-0.0344	0.4386	0.2716	0.3112	0.4129	0.4808	0.4887	1.51963	0.00466045	0	0.0026	-0.0155	-0.0156	-0.0211	-0.0571	-0.0597	-0.0644	1.05277	0.232112																																																				2		1	1	1		1		1		3224.45		2.376e-05		5.924e-06		3.83
Q15397	PUM3	Pumilio homolog 3	S77	QFKNKQQGDKSPKNKFQPANK	stp_consensus	0.965	0.891	0.803	-	-	Acetylation_Q15397_71 | Phosphorylation_Q15397_77 | Acetylation_Q15397_79 |	Both	1	This Study	CCD PhosphoSite	CCD PhosphoSite	-2.1057	-1.4369	-0.6383	-1.5455	0.667	0.1987	0.6276	0.0211	0.3737	0.439	0.4836	-0.033	0.7915	0.5378	0.9601	0.6593	0	0	1.4674	-0.1086	2.7727	1.6356	2.7333	1.458	2.4794	1.8759	2.5893	1.4039	2.8972	1.9747	3.0658	2.0962	4.55883	0.00733557	0	0.0249	-0.0231	-0.0239	-0.0467	-0.0704	-0.0816	-0.093	1.08112	0.00856616	-15.9962	-15.953	-15.711	-12.7888	-12.8835	-12.8957	-16.0755	-16.6804	-15.8938	-15.7744	-15.681	-15.7225	-15.765	-15.7694	-15.7502	0	0	0	2.7641	2.5635	2.3881	-0.1134	-0.7015	-0.2075	0.2152	0.2925	0.0117	0.2242	0.2036	-0.0087	-3.36057	5.70666e-07	4.80537e-06	0	0	0	0.0623	0.0242	0.0799	0.0461	0.0623	0.0817	-0.1864	-0.1391	-0.0885	-0.0411	-0.0408	0.0133	-0.01	0.652806	0.773191	1	2	1	1	1	1	1	1	1	1	1880.05	1880.05	0.005727	0.001047	0.07409	0.007793	1.53	2.31
Q96T37	RBM15	RNA-binding protein 15	S670	DRPRKRHCAPSPDRSPELSSS	cdk, stp_consensus	1	0.867	0.657	-	-	Phosphorylation__670 | Phosphorylation__674 | Phosphorylation__678 | Phosphorylation__679 | Phosphorylation_Q96T37_680 |	Time Course	1	This Study	CCD PhosphoSite	-	-0.1118	-0.1481	-0.0268	0.1533	0.1337	0.1596	0.1036	0.1779	0.0224	0.1357	0.0299	0.0229	-0.0974	-0.0687	-0.2245	-0.2617	0	0	0.085	0.3014	0.2455	0.3077	0.2154	0.326	0.1342	0.2838	0.1417	0.171	0.0143	0.0794	-0.1127	-0.1135	1.3212	0.00850659	0	-0.0157	-0.0524	-0.0392	-0.0209	-0.0211	0.0162	0.0663	1.07541	0.147533																																																				5		1	1	1		1		1		2246.96		2.376e-05		2.168e-06		4.03
Q96T37	RBM15	RNA-binding protein 15	S674	KRHCAPSPDRSPELSSSRDRY	stp_consensus	0.929	0.864	0.115	-	-	Phosphorylation__670 | Phosphorylation__674 | Phosphorylation__678 | Phosphorylation__679 | Phosphorylation_Q96T37_680 | Phosphorylation_Q96T37_684 |	Time Course	1	This Study	CCD PhosphoSite	-	-0.1183	-0.138	-0.0342	0.1557	0.1342	0.1669	0.1334	0.2078	0.0165	0.1561	0.0258	0.0387	-0.1258	-0.0753	-0.2664	-0.2773	0	0	0.0841	0.2937	0.2525	0.3049	0.2517	0.3458	0.1348	0.2941	0.1441	0.1767	-0.0075	0.0627	-0.1481	-0.1393	1.36465	0.00800669	0	-0.0157	-0.0524	-0.0392	-0.0209	-0.0211	0.0162	0.0663	1.07541	0.147533																																																				5		1	1	1		1		1		2246.96		2.376e-05		2.168e-06		4.03
Q96T37	RBM15	RNA-binding protein 15	S109	HLDKSSSRGGSREYDTGGGSS	krxxst_consensus	1	0.901	0.0352	-	-	Phosphorylation_Q96T37_103 | Phosphorylation_Q96T37_105 | Phosphorylation_Q96T37_109 | Methylation_Q96T37_110 | Phosphorylation_Q96T37_112 | Phosphorylation_Q96T37_118 |	Time Course	1	This Study	CCD PhosphoSite	-	0.2185	0.0982	0.2098	0.3267	0.0176	0.0674	0.0264	0.0116	0.0447	0.0755	-0.0392	-0.1086	-0.1605	-0.2719	-0.2387	-0.2773	0	0	-0.0087	0.2285	-0.2009	-0.0308	-0.1921	-0.0866	-0.1738	-0.0227	-0.2577	-0.2068	-0.379	-0.3701	-0.4572	-0.3755	1.39181	0.00191259	0	-0.0157	-0.0524	-0.0392	-0.0209	-0.0211	0.0162	0.0663	1.07541	0.147533																																																				1		1	1	1		1		1		1943.84		0.0001325		0.001292		2.38
Q96T37	RBM15	RNA-binding protein 15	S741	HRTTAPTEGKSPLKKEDRSDG	cdk, stp_consensus	0.991	0.829	0.677	-	-	Phosphorylation_Q96T37_733 | Phosphorylation_Q96T37_734 | Phosphorylation_Q96T37_737 | Phosphorylation__741 | Sumoylation__744 |	Time Course	1	This Study	CCD PhosphoSite	-	-0.3442	-0.5013	-0.194	-0.1061	0.2344	0.0448	0.1431	0.1663	0.1737	0.1606	0.1141	0.1012	0.0917	0.0644	-0.1178	-0.031	0	0	0.1501	0.3952	0.5786	0.5461	0.4872	0.6676	0.5179	0.6619	0.4583	0.6025	0.4358	0.5658	0.2264	0.4703	1.49989	0.00275436	0	-0.0157	-0.0524	-0.0392	-0.0209	-0.0211	0.0162	0.0663	1.07541	0.147533																																																				3		1	1	1		1		1		2222.26		0.0004592		0.003394		2.73
Q9H7D7	WDR26	WD repeat-containing protein 26	S121	GSSLKKKKRLSQSDEDVIRLI	stq_consensus', krxst_consensus, krxxst_consensus	0.425	0.585	0.229	-	LisH_TPL_http://pfam.xfam.org/family/PF17814_4	Phosphorylation__121 | Phosphorylation__123 |	Time Course	1	This Study	CCD PhosphoSite	-	0.0992	0.0976	0.1067	0.1767	0.0407	0.0379	-0.0364	0.0446	0.0842	0.0113	-0.0579	-0.0612	-0.1021	-0.1608	-0.1123	-0.1682	0	0	0.0074	0.0791	-0.0585	-0.0598	-0.1356	-0.053	-0.015	-0.0864	-0.1572	-0.1589	-0.2013	-0.2585	-0.2116	-0.2658	1.20975	0.00444228	0	0.0153	0.0125	-0.0727	-0.0462	-0.0556	-0.0234	-0.0316	1.04547	0.0808444																																																				3		1	1	1		1		1		1702.83		0.001056		0.007755		2.9
Q0JRZ9	FCHO2	F-BAR domain only protein 2	S394	ITLSPAISRHSPVQMNRNLSN	stp_consensus, krxst_consensus	0.956	0.84	0.294	-	-	Phosphorylation__385 | Phosphorylation__387 | Phosphorylation__391 | Phosphorylation__394 | Phosphorylation__403 |	Time Course	1	This Study	CCD PhosphoSite	-	0.0573	0.132	0.111	0.1217	0.0527	0.091	-0.0046	0.0292	-0.0196	0.0198	-0.0236	0.0503	-0.189	-0.1034	-0.1324	-0.1923	0	0	0.0537	-0.0103	-0.0046	-0.041	-0.062	-0.1028	-0.0769	-0.1121	-0.081	-0.0817	-0.2463	-0.2354	-0.1897	-0.3243	1.21152	0.00563818	0	-0.0229	0.0032	-0.032	-0.0329	-0.0404	-0.0295	0.0131	1.02589	0.977532																																																				6		1	1	1		1		0		1368.64		0.0002147		0.002173		2.49
Q9UKA4	AKAP11	A-kinase anchor protein 11	T981	LPVSGEESQLTPEKSPKFPDS	cdk, stp_consensus	0.755	0.842	0.571	-	-	Phosphorylation__978 | Phosphorylation__981 | Phosphorylation__985 |	Both	1	This Study	CCD PhosphoSite	CCD PhosphoSite	-0.4213	-0.4355	-0.6572	-0.4451	-0.2459	-0.2556	-0.3092	-0.0625	0.0065	-0.1045	0.1734	0.2616	0.4425	0.4945	0.8143	0.744	0	0	-0.2358	-0.0095	0.1754	0.1799	0.1121	0.373	0.4279	0.331	0.5947	0.6972	0.8639	0.9301	1.2357	1.1795	2.30067	0.000180027	0	0.1	0.0575	0.0534	0.0927	0.0565	0.0465	-0.0203	1.06693	0.398923	-15.3958	-15.1891	-15.2438	-13.6407	-13.8658	-13.9032	-14.9396	-14.9052	-14.7185	-15.3568	-15.5874	-15.2906	-15.4937	-15.4803	-15.4879	0	0	0	1.2888	0.7934	0.8922	0.4221	0.3098	0.5006	0.0324	-0.3778	-0.0236	-0.1049	-0.2713	-0.2136	-1.05117	1.47181e-05	5.09227e-05	0	0	0	-0.0619	-0.1296	-0.0281	-0.1288	-0.1072	-0.1163	-0.2768	-0.2668	-0.2822	-0.0389	-0.0972	-0.0565	-0.0620667	0.0614728	0.166688	1	2	1	1	1	1	1	1	0	1	2419.21	3114.58	0.002002	0.0001547	0.02123	0.000794	2.11	3.51
Q9UKA4	AKAP11	A-kinase anchor protein 11	S985	GEESQLTPEKSPKFPDSQNQL	stp_consensus	1	0.851	0.736	-	-	Phosphorylation__978 | Phosphorylation__981 | Phosphorylation__985 |	Time Course	1	This Study	CCD PhosphoSite	-	-0.7287	-0.5742	-0.5313	-0.198	-0.1045	-0.1195	-0.0126	0.1355	0.1756	0.2587	0.1297	0.3514	0.1902	0.2739	0.4259	0.3279	0	0	0.1974	0.3762	0.6241	0.4547	0.716	0.7097	0.9043	0.8329	0.8584	0.9256	0.9188	0.8481	1.1546	0.9021	1.9774	0.0027713	0	0.1	0.0575	0.0534	0.0927	0.0565	0.0465	-0.0203	1.06693	0.398923																																																				2		1	1	1		2		1		3114.58		2.376e-05		9.324e-07		3.95
Q6ZSZ5	ARHGEF18	Rho guanine nucleotide exchange factor 18	S1291	ESTSRNRRSLSPILPGRHSPA	stp_consensus, krxxst_consensus	0.903	0.867	0.0298	-	-	Phosphorylation_Q6ZSZ5_1282 | Phosphorylation_Q6ZSZ5_1283 | Phosphorylation_Q6ZSZ5_1284 | Phosphorylation_Q6ZSZ5_1289 | Phosphorylation_Q6ZSZ5_1291 | Phosphorylation_Q6ZSZ5_1299 |	Time Course	1	This Study	CCD PhosphoSite	-	0.241	0.225	0.2927	0.3739	0.056	0.1361	-0.1337	0.0718	-0.038	0.012	0.0276	0.1896	-0.2772	-0.1291	-0.5605	-0.4873	0	0	0.0517	0.1489	-0.185	-0.089	-0.3748	-0.1533	-0.279	-0.213	-0.2134	-0.0354	-0.5182	-0.3541	-0.8015	-0.7123	1.5861	0.00178393	0	0.0334	-0.0276	-0.0527	-0.0531	-0.0878	-0.1172	-0.1416	1.11792	0.0453395																																																				4		1	1	1		1		0		1323.74		0.0001325		0.001337		2.86
O15400	STX7	Syntaxin-7	S129	VARVRASSRVSGSFPEDSSKE	aurora, krxst_consensus	0.761	0.639	0.641	-	Syntaxin_2_http://pfam.xfam.org/family/PF14523_-10	Phosphorylation_O15400_125 | Phosphorylation_O15400_126 | Phosphorylation_O15400_129 | Phosphorylation_O15400_131 | Phosphorylation_O15400_136 | Ubiquitylation_O15400_138 |	Time Course	1	This Study	CCD PhosphoSite	-	-0.002	0.159	0.3152	0.4724	0.0732	0.2206	0.043	0.0941	0.0685	0.1419	-0.1146	-0.0758	-0.4171	-0.1754	-0.4152	-0.388	0	0	0.3172	0.3134	0.0752	0.0616	0.045	-0.0648	0.0705	-0.0171	-0.1126	-0.2347	-0.4151	-0.3343	-0.4132	-0.547	1.5968	0.00419632	0	-0.0164	-0.0459	-0.0739	-0.1073	-0.1056	-0.128	-0.0871	1.0863	0.0567521																																																				11		1	1	1		2		0		1827.9		2.376e-05		2.481e-05		3.7
P0DP91	ERCC6	Chimeric ERCC6-PGBD3 protein	S158	RQINKIIEQLSPQAATSRDIN	stp_consensus	-1	-1	0.254	-	-	Phosphorylation_P0DP91_158 |	Both	1	This Study	CCD PhosphoSite	CCD PhosphoSite	-0.4449	-0.2472	-0.4082	-0.9007	-0.1435	-0.1136	-0.2195	-0.1458	-0.0376	-0.1664	0.0666	-0.0892	0.5264	0.2446	1.1828	0.8964	0	0	0.0367	-0.6535	0.3014	0.1336	0.2254	0.1014	0.4073	0.0808	0.5115	0.158	0.9713	0.4918	1.6278	1.1437	2.61479	0.00287999	0	0.0401	0.0059	-0.0011	-0.0838	-0.0207	-0.0518	-0.1324	1.09416	0.846105	-13.7541	-13.7586	-13.8929	-13.3365	-13.1967	-13.3138	-14.4279	-14.29	-14.385	-13.5796	-13.5877	-13.7192	-13.7456	-13.5797	-13.718	0	0	0	-0.0406	0.0483	0.1432	-0.708	-0.5055	-0.5168	0.1679	0.1914	0.1969	0.0015	0.1989	0.2054	-1.08529	1.31364e-06	8.20174e-06	0	0	0	-0.2739	-0.2413	-0.1989	-0.2752	-0.3662	-0.3523	-0.0123	0.0452	0.0451	-0.0275	-0.0363	0.0386	-0.111067	0.0182115	0.07709	5	3	1	2	2	2	1	1	0	0	1797.94	1797.94	2.376e-05	3.95e-05	3.01e-08	4.9e-05	4.7	3.85
P0DP91	ERCC6	Chimeric ERCC6-PGBD3 protein	T303	RAARKAPAPVTPPAPVQNKNK	stp_consensus	-1	-1	0.873	-	-	Phosphorylation_P0DP91_303 |	Both	1	This Study	CCD PhosphoSite	CCD PhosphoSite	-0.5217	-0.6351	-0.5349	-0.6725	0.1326	0.0432	0.0927	-0.0837	0.1215	-0.0638	0.29	0.0866	0.4882	0.4157	0.4248	0.4165	0	0	-0.0131	-0.0374	0.6543	0.6783	0.6144	0.5515	0.6432	0.5713	0.8117	0.7217	1.01	1.0508	0.9466	1.0516	2.08332	0.000469687	0	0.0401	0.0059	-0.0011	-0.0838	-0.0207	-0.0518	-0.1324	1.09416	0.846105	-14.353	-14.284	-14.3358	-12.3144	-12.3272	-12.3292	-14.4244	-14.7532	-14.5003	-14.2078	-14.1554	-14.2302	-14.2614	-14.1954	-14.191	0	0	0	1.6081	1.4642	1.5915	-0.1055	-0.4434	-0.1892	0.1386	0.149	0.1289	0.0846	0.1085	0.1753	-2.23573	6.74407e-08	1.7483e-06	0	0	0	-0.2739	-0.2413	-0.1989	-0.2752	-0.3662	-0.3523	-0.0123	0.0452	0.0451	-0.0275	-0.0363	0.0386	-0.111067	0.0182115	0.07709	2	1	1	2	2	2	1	1	1	1	2508.44	2508.44	2.376e-05	0.0001737	6.17e-05	0.00144	3.16	2.47
P52594	AGFG1	Arf-GAP domain and FG repeat-containing protein 1	S181	LHLNKGTPSQSPVVGRSQGQQ	stp_consensus	0.929	0.906	0.364	-	-	Ubiquitylation_P52594_175 | Phosphorylation__177 | Phosphorylation_P52594_179 | Phosphorylation__181 |	Time Course	1	This Study	CCD PhosphoSite	-	0.139	0.1509	0.1919	0.2635	0.0996	0.1266	-0.0543	0.0681	-0.0747	-0.0191	-0.0768	0.1392	-0.1697	-0.0845	-0.3559	-0.3438	0	0	0.0529	0.1126	-0.0394	-0.0243	-0.1933	-0.0828	-0.2137	-0.17	-0.2158	-0.0117	-0.3087	-0.2354	-0.4949	-0.4947	1.38174	0.00551427	0	-0.021	-0.054	-0.0847	-0.0609	-0.0756	-0.0645	-0.047	1.05561	0.629534																																																				2		1	1	1		1		0		1548.71		0.0001812		0.001964		2.59
P52594	AGFG1	Arf-GAP domain and FG repeat-containing protein 1	T177	SAPTLHLNKGTPSQSPVVGRS	stp_consensus, krxst_consensus	0.848	0.891	0.678	-	-	Phosphorylation__167 | Phosphorylation__170 | Ubiquitylation_P52594_175 | Phosphorylation__177 | Phosphorylation_P52594_179 | Phosphorylation__181 |	Both	1	This Study	CCD PhosphoSite	CCD PhosphoSite	0.0561	0.0397	0.281	0.213	0.1509	0.2956	0.1563	0.2321	-0.0547	-0.0305	-0.1517	0.0288	-0.2381	-0.0712	-0.4247	-0.4826	0	0	0.225	0.1733	0.0948	0.2559	0.1002	0.1923	-0.1108	-0.0703	-0.2078	-0.0109	-0.2942	-0.1109	-0.4808	-0.5223	1.56546	0.00238351	0	-0.021	-0.054	-0.0847	-0.0609	-0.0756	-0.0645	-0.047	1.05561	0.629534	-13.9509	-13.8756	-14.0827	-13.1544	-13.1854	-13.2179	-14.253	-14.2615	-14.2763	-14.2678	-14.2448	-14.2454	-14.1471	-14.2069	-14.1156	0	0	0	0.3433	0.1768	0.4309	-0.3362	-0.36	-0.2183	-0.3236	-0.3487	-0.1395	-0.2032	-0.3113	-0.0024	-1.07769	2.78851e-07	3.22756e-06	0	0	0	-0.0764	-0.0933	-0.0724	-0.0401	-0.0703	-0.0543	0.0269	0.0325	0.0283	0.0373	0.0297	0.0777	0.0079	0.703016	0.809571	2	1	1	1	1	1	1	1	0	0	1548.71	1548.71	0.0001812	0.0001737	0.001964	0.001141	2.59	2.96
Q9UPN4	CEP131	Centrosomal protein of 131 kDa	S105	PTDFLMLFEGSPSGKKRPASL	stp_consensus	1	0.888	0.245	-	-	Phosphorylation__96 | Phosphorylation__105 | Phosphorylation__107 | Ubiquitylation_Q9UPN4_110 | Phosphorylation_Q9UPN4_114 |	Both	1	This Study	CCD PhosphoSite	CCD PhosphoSite	-1.0992	-1.1097	-0.6676	-0.8519	0.1965	0.353	-0.1483	-0.1927	0.3448	0.3867	0.477	0.4823	0.5595	0.7247	0.2226	0.3225	0	0	0.4315	0.2578	1.2956	1.4627	0.9508	0.917	1.444	1.4965	1.5762	1.592	1.6586	1.8344	1.3218	1.4322	3.29417	2.67841e-05	0	0.0022	0.0043	0.0563	0.0504	0.0796	0.0738	0.1047	1.07859	0.20229	-17.9091	-17.6687	-17.5209	-16.3236	-16.1874	-16.3272	-18.1268	-17.8479	-17.6641	-18.1067	-18.1196	-18.0485	-17.9526	-17.9236	-17.6438	0	0	0	1.0468	0.895	0.6945	-0.2518	-0.1533	-0.1678	-0.2042	-0.4304	-0.5043	-0.0505	-0.235	-0.0923	-1.60022	3.82508e-06	1.74821e-05	0	0	0	0.0561	0.0637	0.0756	0.1131	0.0328	0.0484	0.0541	0.0524	0.0506	0.0067	0.0109	0.0111	-0.0182667	0.473108	0.63054	3	1	1	1	1	1	1	1	0	0	3205.52	3205.52	2.376e-05	3.95e-05	2.687e-07	2.17e-05	4.73	4.87
Q9BZF1	OSBPL8	Oxysterol-binding protein-related protein 8	T54	SQRQGKEAYPTPTKDLHQPSL	cdk, stp_consensus	0.762	0.876	0.839	-	-	Phosphorylation_Q9BZF1_44 | Phosphorylation_Q9BZF1_52 | Phosphorylation__54 | Phosphorylation__56 | Phosphorylation__63 |	Both	1	This Study	CCD PhosphoSite	CCD PhosphoSite	-0.6096	-0.9088	-0.5371	-1.2355	-0.0951	0.0137	-0.104	-0.3848	-0.2934	-0.3902	0.06	-0.1217	1.0186	0.9581	1.3051	1.3248	0	0	0.0726	-0.3268	0.5145	0.9224	0.5056	0.524	0.3163	0.5185	0.6697	0.7871	1.6282	1.8669	1.9147	2.2336	3.99155	0.000834225	0	-0.0135	-0.0379	-0.0595	-0.0517	-0.0245	-0.0356	-0.02	1.03449	0.402376	-16.5746	-16.6158	-16.7454	-13.1501	-13.3692	-13.3018	-16.8141	-17.8204	-16.3272	-16.6192	-16.4112	-16.4089	-16.6194	-16.4179	-16.6015	0	0	0	2.9715	2.7288	3.0079	-0.2736	-1.1786	0.3936	-0.0511	0.2251	0.3598	-0.0517	0.2179	0.1744	-3.71356	1.45804e-05	5.06052e-05	0	0	0	-0.0949	-0.066	-0.0501	-0.0301	-0.0432	-0.081	-0.1318	-0.0941	-0.1293	-0.0929	-0.0514	-0.0498	0.00103333	0.967377	0.983004	3	2	1	1	1	1	1	1	0	0	1594.84	1594.84	0.0008907	0.00203	0.007284	0.01884	2.5	2.37
O15061	SYNM	Synemin	T598	RAEVSPKGLQTPVKDAGGGTG	cdk, stp_consensus	0.815	0.827	0.113	-	-	Phosphorylation__598 |	Both	1	This Study	CCD PhosphoSite	CCD PhosphoSite	-0.6787	-0.6571	-0.4549	-0.4861	0.4075	0.8029	-0.0467	0.029	-0.1615	0.0593	-0.1685	-0.0449	0.29	0.2957	0.3469	0.4671	0	0	0.2238	0.171	1.0862	1.46	0.632	0.6861	0.5172	0.7164	0.5102	0.6122	0.9687	0.9528	1.0256	1.1242	1.62475	0.00110105	0	0.0022	-0.0009	-0.0324	-0.0841	-0.0588	-0.1191	-0.1694	1.12444	0.576635	-16.5622	-16.6449	-16.2468	-13.386	-13.391	-13.3973	-16.3679	-17.6081	-16.4217	-16.3381	-16.3634	-16.3256	-16.3269	-16.3571	-16.4968	0	0	0	2.7167	2.7356	2.4119	0.1602	-0.9373	-0.1996	0.2175	0.302	-0.0556	0.2283	0.3078	-0.2195	-3.40783	1.41004e-05	4.92398e-05	0	0	0	-0.1846	-0.2171	-0.0969	-0.1616	-0.2519	-0.2145	0.3465	0.4057	0.3873	0.3518	0.2482	0.3608	-0.0609667	0.0883204	0.209071	1	1	1	1	1	1	1	1	0	1	1430.83	2102.13	0.001853	3.95e-05	0.01895	2.39e-05	2.36	3.8
Q9NWH9	SLTM	SAFB-like transcription modulator	S344	EKDTLKKGPSSTGASGQAKSS	-	0.92	0.885	0.541	-	-	Phosphorylation_Q9NWH9_343 | Phosphorylation__344 | Phosphorylation__345 | Phosphorylation_Q9NWH9_354 |	Time Course	1	This Study	CCD PhosphoSite	-	0.1574	0.1182	0.3158	0.3311	0.0804	0.192	0.0809	0.0402	0.0456	0.0356	-0.1604	-0.0903	-0.2534	-0.2462	-0.3169	-0.3298	0	0	0.1584	0.2129	-0.0769	0.0738	-0.0765	-0.0781	-0.1118	-0.0826	-0.3178	-0.2085	-0.4108	-0.3644	-0.4743	-0.448	1.51046	7.84747e-05	0	-0.0125	-0.0456	-0.0776	-0.0975	-0.0628	-0.0543	-0.0273	1.06379	0.0832371																																																				3		1	1	1		2		1		2168.19		2.376e-05		4.345e-06		3.76
Q9NWH9	SLTM	SAFB-like transcription modulator	S144	EENVHSKELLSAEENKRAHEL	-	1	0.873	0.314	-	-	Phosphorylation__139 | Ubiquitylation_Q9NWH9_140 | Phosphorylation__144 |	Time Course	1	This Study	CCD PhosphoSite	-	0.1431	0.1493	0.2003	0.0773	-0.0321	0.0101	0.1581	0.1232	-0.0955	-0.0435	-0.1707	-0.1092	-0.0773	-0.177	-0.0365	-0.1195	0	0	0.0572	-0.0721	-0.1752	-0.1392	0.015	-0.0262	-0.2386	-0.1929	-0.3138	-0.2586	-0.2205	-0.3263	-0.1797	-0.2689	1.22193	0.00745246	0	-0.0125	-0.0456	-0.0776	-0.0975	-0.0628	-0.0543	-0.0273	1.06379	0.0832371																																																				1		1	1	1		1		1		1877		5.976e-05		0.0007989		3.33
Q9UNE7	STUB1	E3 ubiquitin-protein ligase CHIP	S19	GGARLGAGGGSPEKSPSAQEL	cdk, stp_consensus	0.938	0.68	0.774	-	-	Phosphorylation__19 | Ubiquitylation_Q9UNE7_22 | Phosphorylation__23 | Phosphorylation__25 |	Time Course	2	This Study, Olsen et al. (2010)	CCD PhosphoSite	-	-0.2695	-0.2522	-0.2209	-0.2063	-0.1427	-0.0934	0.0199	0.0588	-0.0657	0.0599	0.0477	0.1422	0.1575	0.2148	0.2722	0.2777	0	0	0.0486	0.0459	0.1268	0.1588	0.2894	0.311	0.2038	0.3121	0.3172	0.3944	0.427	0.467	0.5417	0.5299	1.44221	0.000438155	0	-0.0047	0.0006	-0.0415	-0.0391	-0.0369	-0.0654	-0.0743	1.05545	0.876659																																																				2		1	1	1		2		1		2706.45		4.078e-05		0.0004673		2.64
Q13330	MTA1	Metastasis-associated protein MTA1	T564	KSVSSVLSSLTPAKVAPVINN	cdk, stp_consensus	0.881	0.875	0.736	-	-	Phosphorylation__562 | Phosphorylation__557 | Phosphorylation__558 | Phosphorylation__561 | Phosphorylation__564 |	Both	1	This Study	CCD PhosphoSite	CCD PhosphoSite	-1.0534	-1.0273	-0.0152	-0.0647	1.0784	0.9776	0.698	0.6981	0.1808	0.17	-0.1399	0.0675	-0.401	-0.1958	-0.3789	-0.5943	0	0	1.0382	0.9626	2.1318	2.0049	1.7513	1.7254	1.2342	1.1973	0.9135	1.0948	0.6524	0.8315	0.6745	0.433	3.3029	4.53426e-05	0	-0.0307	-0.1472	-0.1255	-0.1227	-0.0966	-0.1288	-0.134	1.09343	0.0273916	-15.9879	-15.7978	-15.8944	-13.5113	-13.449	-13.5029	-15.6668	-16.2156	-15.5309	-15.844	-16.1162	-15.8667	-15.8431	-15.8194	-15.964	0	0	0	2.0137	1.829	1.9516	0.2869	-0.3919	0.3388	0.1373	-0.2978	0.0509	0.1378	-0.0017	-0.0391	-2.3167	3.05143e-06	1.46489e-05	0	0	0	-0.0614	-0.0888	-0.0439	-0.022	0.0199	0.0008	-0.0197	-0.0024	-0.0042	-0.0243	-0.0179	-0.0036	0.0463667	0.059644	0.163438	3	3	1	1	1	1	1	1	0	0	1964.1	1964.1	2.376e-05	3.95e-05	1.707e-06	2.26e-05	4.7	3.88
Q13330	MTA1	Metastasis-associated protein MTA1	S576	AKVAPVINNGSPTILGKRSYE	stp_consensus	0.938	0.882	0.464	-	-	Phosphorylation__576 | Phosphorylation__578 | Methylation_Q13330_582 | Ubiquitylation_Q13330_582 | Phosphorylation__584 |	Both	1	This Study	CCD PhosphoSite	CCD PhosphoSite	-1.0944	-1.2511	-0.4986	-0.575	0.6962	0.6413	0.5905	0.5014	0.3108	0.3543	0.2935	0.2914	0.1222	0.1978	-0.3002	-0.2801	0	0	0.5958	0.6761	1.7906	1.8924	1.6849	1.7524	1.4052	1.6054	1.3879	1.5425	1.2166	1.4488	0.7942	0.9709	3.14947	7.52969e-06	0	-0.0307	-0.1472	-0.1255	-0.1227	-0.0966	-0.1288	-0.134	1.09343	0.0273916	-15.5194	-15.4028	-15.4633	-13.0813	-12.9988	-13.0487	-15.2048	-15.4801	-15.2553	-15.1104	-15.137	-15.1003	-15.1387	-14.9505	-15.1559	0	0	0	1.9868	1.8952	1.9843	0.2805	-0.0513	0.1833	0.4024	0.2864	0.3863	0.3738	0.4722	0.3379	-2.27047	3.53455e-08	1.53617e-06	0	0	0	-0.0614	-0.0888	-0.0439	-0.022	0.0199	0.0008	-0.0197	-0.0024	-0.0042	-0.0243	-0.0179	-0.0036	0.0463667	0.059644	0.163438	8	3	1	1	1	1	1	1	0	0	2168.23	2168.23	2.376e-05	3.95e-05	2.623e-07	1.57e-06	4.17	3.76
Q13330	MTA1	Metastasis-associated protein MTA1	S639	PTKVRLIRGGSLPPVKRRRMN	krxxst_consensus	1	0.833	0.598	-	-	Methylation_Q13330_636 | Phosphorylation_Q13330_639 |	Time Course	1	This Study	CCD PhosphoSite	-	0.4502	0.2294	0.2802	0.3481	0.103	0.0589	0.0601	0.0759	-0.0749	0.0116	-0.1582	-0.2487	-0.0381	-0.2475	-0.4049	-0.445	0	0	-0.17	0.1187	-0.3472	-0.1705	-0.3901	-0.1535	-0.5251	-0.2178	-0.6084	-0.4781	-0.4883	-0.4769	-0.8551	-0.6744	1.64059	0.002393	0	-0.0307	-0.1472	-0.1255	-0.1227	-0.0966	-0.1288	-0.134	1.09343	0.0273916																																																				4		1	1	1		1		0		1442.83		0.0005725		0.004683		2.47
P16989	YBX3	Y-box-binding protein 3	S134	KKNNPRKYLRSVGDGETVEFD	-	0	0.307	0.319	-	CSD_http://pfam.xfam.org/family/PF00313_0	Ubiquitylation_P16989_124 | Ubiquitylation_P16989_125 | Phosphorylation_P16989_131 | Methylation_P16989_133 | Phosphorylation__134 |	Both	1	This Study	CCD PhosphoSite	CCD PhosphoSite	-0.0636	0.0383	0.1774	0.3831	0.2228	0.2003	0.0867	0.1974	-0.0385	0.1285	0.0273	0.0263	-0.3156	-0.0634	-0.4644	-0.5425	0	0	0.241	0.3448	0.2863	0.162	0.1503	0.1591	0.0251	0.0901	0.0908	-0.0121	-0.252	-0.1017	-0.4008	-0.5809	1.62406	0.0068514	0	-0.0236	0.0168	-0.0168	-0.0223	-0.033	-0.0359	-0.0259	1.02321	0.935508	-14.5908	-14.5859	-14.645	-16.2603	-16.0884	-16.0328	-14.3162	-14.3099	-14.2821	-15.5709	-15.5555	-15.6061	-14.711	-14.8216	-14.7116	0	0	0	-2.2065	-2.0863	-1.8808	0.2405	0.3019	0.3382	-0.9867	-0.9491	-0.9379	-0.1272	-0.2157	-0.0361	1.82442	6.32053e-08	1.72548e-06	0	0	0	-0.0883	-0.1189	-0.0599	-0.1006	-0.0883	-0.0438	-0.068	-0.0652	-0.1176	-0.0195	0.017	0.0545	-0.0064	0.758992	0.850094	3	1	1	2	3	3	1	1	0	0	2484.2	2484.2	2.376e-05	3.95e-05	3.693e-09	1.7e-07	5.25	5.58
Q9H9B4	SFXN1	Sideroflexin-1	T227	ESANAAKQAITQVVVSRILMA	stq_consensus	0.57	0.212	0.868	-	SFXNs_http://pfam.xfam.org/family/PF03820_0	Ubiquitylation_Q9H9B4_223 | Phosphorylation_Q9H9B4_227 | Phosphorylation_Q9H9B4_232 |	Time Course	1	This Study	CCD PhosphoSite	-	-0.8994	-0.8263	-0.2018	-0.1053	0.273	0.281	-0.0959	0.1498	0.4814	0.0592	0.2773	0.0702	0.3417	0.2998	-0.0556	-0.0494	0	0	0.6976	0.721	1.1724	1.1073	0.8035	0.9761	1.3808	0.8855	1.1767	0.8966	1.2411	1.1261	0.8438	0.777	1.9856	0.00336845	0	0.0338	-0.0216	-0.0192	-0.0312	0.0121	0.0259	-0.0083	1.01417	0.516757																																																				1		1	1	1		1		0		1485.8		0.004916		0.06366		1.81
O95453	PARN	Poly(A)-specific ribonuclease PARN	S163	ANGAGALSYVSPNTSKCPVTI	stp_consensus	0.699	0.618	0.482	-	CAF1_http://pfam.xfam.org/family/PF04857_0	Phosphorylation_O95453_161 | Phosphorylation__163 | Phosphorylation__166 | Phosphorylation_O95453_167 | Ubiquitylation_O95453_168 | Phosphorylation_O95453_172 |	Both	1	This Study	CCD PhosphoSite	CCD PhosphoSite	-0.7124	-0.5161	-0.6005	-0.6147	-0.3262	-0.2971	-0.0789	-0.0486	0.1085	0.0139	0.3237	0.2494	0.5254	0.5111	0.7211	0.7413	0	0	0.1119	-0.0986	0.3862	0.219	0.6335	0.4675	0.8209	0.5299	1.0361	0.7655	1.2378	1.0271	1.4334	1.2574	2.60682	2.02228e-05	0	-0.0191	-0.0544	-0.0217	-0.0333	-0.0199	-0.0742	-0.0938	1.04967	0.0545274	-15.6321	-15.6508	-15.5483	-14.207	-14.1538	-14.2288	-15.6224	-15.6223	-15.574	-15.6325	-15.5232	-15.5697	-15.594	-15.4515	-15.5518	0	0	0	0.9434	0.9603	0.8643	-0.0245	0.0544	-0.0503	-0.007	0.1482	0.0018	0.0311	0.2192	0.027	-1.40971	5.71451e-08	1.69539e-06	0	0	0	-0.1176	-0.1149	-0.0938	-0.0905	-0.0753	-0.0811	0.1638	0.2045	0.1809	0.0596	0.0549	0.0695	0.00863333	0.616999	0.746595	1	2	1	1	1	1	1	1	0	0	2440.24	2440.24	0.000665	3.95e-05	0.005022	1.41e-09	2.69	5.77
O95453	PARN	Poly(A)-specific ribonuclease PARN	S619	KKLKRMKKELSPAGSISKNSP	stp_consensus, krxxst_consensus	0.903	0.806	0.721	-	-	Phosphorylation__619 | Phosphorylation_O95453_623 | Phosphorylation_O95453_625 | Phosphorylation_O95453_628 |	Time Course	1	This Study	CCD PhosphoSite	-	0.0423	0.0226	-0.1108	-0.0805	-0.1244	-0.1377	-0.0303	-0.0816	0.0446	-0.0831	-0.0659	0.0316	0.0732	0.0055	0.2642	0.2303	0	0	-0.1531	-0.1031	-0.1667	-0.1603	-0.0726	-0.1043	0.0022	-0.1057	-0.1083	0.009	0.0309	-0.0171	0.2219	0.2077	1.24633	0.00711946	0	-0.0191	-0.0544	-0.0217	-0.0333	-0.0199	-0.0742	-0.0938	1.04967	0.0545274																																																				1		1	1	1		1		0		1756.88		4.078e-05		0.0006532		3.58
Q9P2W9	STX18	Syntaxin-18	S189	ESTSSEKVSQSPSKDSEENPA	cdk, stp_consensus	1	0.907	0.708	-	-	Phosphorylation_Q9P2W9_181 | Phosphorylation_Q9P2W9_182 | Phosphorylation_Q9P2W9_183 | Phosphorylation_Q9P2W9_187 | Phosphorylation_Q9P2W9_189 | Phosphorylation_Q9P2W9_194 |	Both	1	This Study	CCD PhosphoSite	CCD PhosphoSite	-0.6443	-0.7845	-0.8272	-1.1087	0.0304	-0.299	-0.0254	-0.3128	-0.1934	-0.3872	-0.1179	-0.2357	0.8972	0.6796	1.6846	1.6444	0	0	-0.1829	-0.3243	0.6747	0.4855	0.6189	0.4717	0.4509	0.3972	0.5264	0.5487	1.5415	1.4641	2.3289	2.4288	5.56692	0.000121694	0	0.0035	0.0062	0.0122	0.0148	0.0411	0.0067	-0.0323	1.02807	0.431157	-14.4612	-14.4372	-14.2739	-11.5057	-11.4465	-10.9425	-13.5476	-13.5903	-13.3409	-14.3502	-14.4049	-14.4848	-14.385	-14.2554	-14.2713	0	0	0	2.5469	2.5195	2.9454	0.8795	0.8728	0.9084	0.1045	0.0528	-0.1876	0.0692	0.2017	0.0332	-2.1947	2.76051e-06	1.3654e-05	0	0	0	-0.3096	-0.2544	-0.2773	-0.0718	0.0058	-0.0241	-0.2343	-0.1855	-0.1159	-0.1841	-0.1611	-0.1188	0.232567	0.000409745	0.00676711	3	2	1	1	1	1	1	2	1	1	3336.68	3337.66	2.376e-05	3.95e-05	9.9e-07	2.3e-05	4.45	3.37
P49006	MARCKSL1	MARCKS-related protein	S22	DVTAEEAAGASPAKANGQENG	cdk, stp_consensus	0.947	0.822	0.628	-	MARCKS_http://pfam.xfam.org/family/PF02063_0	Phosphorylation__14 | Phosphorylation__22 | Ubiquitylation_P49006_25 |	Time Course	1	This Study	CCD PhosphoSite	-	-0.3399	-0.3241	-0.3423	-0.822	-0.173	-0.3349	-0.1998	-0.149	-0.14	-0.1275	-0.0246	-0.0591	0.4386	0.4118	1.1611	1.0248	0	0	-0.0024	-0.4979	0.167	-0.0108	0.1401	0.1751	0.2	0.1966	0.3153	0.265	0.7785	0.7359	1.501	1.3489	2.82979	0.000560021	0	-0.074	-0.1162	-0.1076	-0.0862	-0.0438	-0.0915	-0.135	1.04907	0.397861																																																				4		1	1	1		2		0		2062.03		2.376e-05		1.834e-10		5.76
P49006	MARCKSL1	MARCKS-related protein	S41	NGHVKSNGDLSPKGEGESPPV	stp_consensus	0.805	0.841	0.22	-	MARCKS_http://pfam.xfam.org/family/PF02063_2	Ubiquitylation_P49006_35 | Phosphorylation__36 | Phosphorylation__41 | Ubiquitylation_P49006_43 | Phosphorylation__48 |	Both	1	This Study	CCD PhosphoSite	CCD PhosphoSite	-0.14	-0.1079	-0.1142	-0.3768	-0.2581	-0.2226	-0.2218	-0.31	-0.0867	-0.1905	0.104	-0.0303	0.2238	0.1919	0.8653	0.6738	0	0	0.0258	-0.2689	-0.1181	-0.1147	-0.0818	-0.2021	0.0533	-0.0825	0.244	0.0777	0.3638	0.2999	1.0053	0.7817	2.03882	0.000849641	0	-0.074	-0.1162	-0.1076	-0.0862	-0.0438	-0.0915	-0.135	1.04907	0.397861	-12.2921	-12.2235	-12.21	-10.5226	-10.6215	-10.6504	-12.1686	-12.1004	-11.9962	-12.2265	-12.2683	-12.24	-12.0687	-12.0122	-12.0904	0	0	0	1.3874	1.1508	1.1797	0.0894	0.149	0.1891	0.0591	-0.0243	-0.0068	0.2165	0.2313	0.1501	-1.49024	1.86568e-07	2.61776e-06	0	0	0	-0.2478	-0.2394	-0.2147	-0.2796	-0.0892	-0.194	0.2975	0.3663	0.29	0.3212	0.413	0.4761	0.0285333	0.586865	0.723851	4	3	1	1	1	1	2	1	0	0	1505.79	1506.77	0.0003518	0.003243	0.002531	0.03206	3.09	2.22
O43663	PRC1	Protein regulator of cytokinesis 1	S571	PGSAPLQRNFSINSVASTYSE	krxxst_consensus	0.92	0.847	0.00848	-	MAP65_ASE1_http://pfam.xfam.org/family/PF03999_0	Phosphorylation__563 | Phosphorylation__571 | Phosphorylation_O43663_574 | Phosphorylation_O43663_577 | Phosphorylation_O43663_578 |	Both	1	This Study	CCD PhosphoSite - CCD Protein	CCD PhosphoSite - CCD Protein	-0.4395	-0.4005	-0.8445	-0.7676	-0.0953	-0.4765	-0.1231	0.0695	0.2376	0.3148	0.2615	0.3958	0.2848	0.6517	0.4958	0.4354	0	0	-0.405	-0.3672	0.3442	-0.076	0.3164	0.4699	0.6771	0.7152	0.701	0.7963	0.7243	1.0522	0.9353	0.8359	2.35933	0.00196004	0	-0.0084	0.4553	0.9723	1.4445	1.8028	2.1187	2.1744	6.11843	6.57083e-05	-17.5908	-17.7422	-17.1925	-15.4575	-15.1634	-15.387	-16.5906	-17.1837	-16.7928	-17.5367	-18.0991	-17.6948	-17.5376	-18.183	-17.4982	0	0	0	1.618	2.0175	1.326	0.9661	0.5844	0.375	0.0475	-0.3363	-0.4791	0.0462	-0.4208	-0.2752	-1.51975	3.1535e-05	9.65437e-05	0	0	0	2.3533	2.2657	2.1953	0.4096	0.4119	0.5104	0.3454	0.305	0.2668	0.3753	0.3548	0.3269	-1.84533	4.57364e-08	1.54096e-05	3	1	1	1	1	1	1	1	0	0	2453.22	2453.22	2.376e-05	3.95e-05	4.263e-05	4.26e-05	3.15	3.85
O43663	PRC1	Protein regulator of cytokinesis 1	T481	PSKRRGLAPNTPGKARKLNTT	cdk, stp_consensus	0.967	0.868	0.081	-	MAP65_ASE1_http://pfam.xfam.org/family/PF03999_0	Phosphorylation__472 | Methylation_O43663_475 | Phosphorylation__481 | Ubiquitylation_O43663_484 | Ubiquitylation_O43663_487 | Phosphorylation__491 |	Both	2	This Study, McCoy et al. (2015)	CCD PhosphoSite - CCD Protein	CCD PhosphoSite - CCD Protein	-1.3937	-1.7396	-1.223	-1.7046	-0.2011	-0.4775	-0.029	0.0076	0.2497	0.479	0.6492	0.7122	1.177	1.1871	1.0845	1.222	0	0	0.1707	0.0351	1.1926	1.2622	1.3647	1.7473	1.6433	2.2187	2.0429	2.4519	2.5707	2.9268	2.4781	2.9617	9.15768	7.63102e-05	0	-0.0084	0.4553	0.9723	1.4445	1.8028	2.1187	2.1744	6.11843	6.57083e-05	-14.386	-14.1766	-14.0536	-11.5635	-11.5096	-11.5485	-13.8745	-14.4598	-13.9376	-14.152	-14.0696	-14.1292	-14.2463	-14.1903	-14.3771	0	0	0	2.4122	2.1943	2.1063	0.4774	-0.2572	0.0914	0.2273	0.1276	-0.0523	0.1327	0.0062	-0.293	-2.55012	7.79235e-07	5.80573e-06	0	0	0	2.3533	2.2657	2.1953	0.4096	0.4119	0.5104	0.3454	0.305	0.2668	0.3753	0.3548	0.3269	-1.84533	4.57364e-08	1.54096e-05	2	1	1	1	1	1	1	1	0	1	1542.85	1698.95	0.0001147	6.87e-05	0.001111	0.0001597	3.16	3.5
Q9P2K5	MYEF2	Myelin expression factor 2	S17	AEVPGATGGDSPHLQPAEPPG	stp_consensus	0.85	0.861	0.655	-	-	Phosphorylation_Q9P2K5_13 | Phosphorylation__17 |	Time Course	1	This Study	CCD PhosphoSite	-	0.1618	0.2041	0.1712	0.188	0.0213	0.024	0.0142	0.0185	-0.0346	0.0222	-0.019	-0.0103	-0.1071	-0.2605	-0.239	-0.1548	0	0	0.0094	-0.016	-0.1405	-0.1801	-0.1476	-0.1856	-0.1964	-0.1819	-0.1808	-0.2144	-0.2689	-0.4646	-0.4008	-0.3588	1.30409	0.00266096	0	-0.0752	-0.0945	-0.1137	-0.109	-0.0999	-0.1043	-0.0688	1.0754	0.152022																																																				10		1	1	1		2		0		2751.29		2.376e-05		1.025e-05		4.34
O60832	DKC1	H/ACA ribonucleoprotein complex subunit DKC1	S494	ESGAEPGDGDSDTTKKKKKKK	-	0.867	0.886	0.595	-	-	Phosphorylation__485 | Phosphorylation__494 | Phosphorylation__496 | Phosphorylation__497 |	Time Course	1	This Study	CCD PhosphoSite	-	0.1361	0.1598	0.1292	0.1501	0.0374	0.0072	0.0295	-0.0781	-0.0543	-0.0018	0.0208	0.0112	-0.0628	-0.1517	-0.152	-0.1807	0	0	-0.0068	-0.0096	-0.0986	-0.1525	-0.1066	-0.2379	-0.1904	-0.1615	-0.1153	-0.1486	-0.1988	-0.3115	-0.2881	-0.3404	1.22005	0.00400374	0	-0.0063	-0.0303	-0.0569	-0.059	-0.0526	-0.0499	-0.0554	1.04453	0.0153498																																																				1		1	1	1		1		1		2907.38		5.976e-05		0.0008609		2.86
O60832	DKC1	H/ACA ribonucleoprotein complex subunit DKC1	S21	KKHKKKKERKSLPEEDVAEIQ	aurora, krxst_consensus	0.982	0.766	0.86	-	-	Acetylation_O60832_12 | Acetylation_O60832_14 | Ubiquitylation_O60832_20 | Sumoylation__20 | Phosphorylation__21 |	Both	1	This Study	CCD PhosphoSite	CCD PhosphoSite	-0.4475	-0.087	-0.34	-0.8181	-0.2651	-0.5571	-0.3333	-0.2834	-0.159	-0.1877	-0.182	-0.2503	0.4776	0.5027	1.6352	1.295	0	0	0.1074	-0.7311	0.1824	-0.47	0.1142	-0.1964	0.2885	-0.1007	0.2655	-0.1632	0.9251	0.5897	2.0827	1.382	4.31321	0.00102567	0	-0.0063	-0.0303	-0.0569	-0.059	-0.0526	-0.0499	-0.0554	1.04453	0.0153498	-16.0474	-16.0011	-15.9168	-13.3172	-13.4635	-13.412	-15.3056	-15.4984	-15.1486	-15.8596	-15.9831	-16.0619	-16.0683	-15.8728	-16.0898	0	0	0	2.2726	2.0174	2.0668	0.7077	0.5285	0.7435	0.1813	0.0386	-0.1218	-0.0279	0.1482	-0.1424	-1.91996	3.01474e-07	3.36566e-06	0	0	0	-0.1164	-0.1393	-0.131	0.0661	0.0684	0.0382	0.0748	0.1065	0.0787	0.0721	0.0808	0.0672	0.168567	6.65541e-05	0.00201904	1	1	1	1	1	1	1	1	0	0	3631.9	3631.9	2.376e-05	8.87e-05	4.036e-05	0.0003488	3.69	3.75
P46109	CRKL	Crk-like protein	S184	PVPYVEKLVRSSPHGKHGNRN	-	0.885	0.633	0.821	-	SH3 1_https://www.uniprot.org/uniprot/P46109_-1	Phosphorylation_P46109_177 | Acetylation_P46109_180 | Ubiquitylation_P46109_180 | Phosphorylation__184 | Phosphorylation_P46109_185 |	Time Course	1	This Study	CCD PhosphoSite	-	-0.5316	-0.5653	-0.3683	-0.7646	-0.2294	-0.2589	-0.1672	0.0055	-0.0751	-0.0747	0.2484	0.1113	0.4457	0.3784	0.9848	0.861	0	0	0.1633	-0.1993	0.3023	0.3064	0.3644	0.5708	0.4565	0.4906	0.7801	0.6766	0.9774	0.9437	1.5164	1.4263	2.49992	0.00043289	0	0.0843	0.0123	0.0052	0.0582	-0.0104	-0.0296	0.028	1.02275	0.621237																																																				5		1	1	1		2		0		1300.69		0.002458		0.02685		2.15
P51003	PAPOLA	Poly(A) polymerase alpha	T23	TQPPQKHYGITSPISLAAPKE	-	0.397	0.615	0.0603	-	PAP_central_http://pfam.xfam.org/family/PF04928_0	Phosphorylation__20 | Phosphorylation__23 | Phosphorylation__24 | Phosphorylation__27 | Ubiquitylation_P51003_32 |	Both	1	This Study	CCD PhosphoSite	CCD PhosphoSite	-0.2362	-0.3591	-0.1277	-0.2461	-0.071	-0.0907	0.0257	0.1265	0.1989	0.1646	0.0659	0.0745	0.0684	0.0826	0.2002	0.1235	0	0	0.1085	0.1129	0.1652	0.2684	0.2619	0.4856	0.4351	0.5237	0.3021	0.4336	0.3046	0.4416	0.4365	0.4826	1.36801	0.00192016	0	-0.0046	-0.0398	-0.0391	-0.0119	-0.0315	-0.0411	-0.0686	1.03587	0.57027	-16.8801	-16.5392	-16.7839	-14.9019	-14.7569	-14.9125	-15.7612	-15.8632	-15.9726	-16.5981	-16.4916	-16.9928	-16.5809	-16.7356	-16.0558	0	0	0	1.4779	1.2307	1.4019	1.0848	0.7019	0.7867	0.2754	0.0681	-0.1856	0.2922	-0.1765	0.7587	-1.00857	5.44769e-06	2.30735e-05	0	0	0	-0.1505	-0.2083	-0.1631	-0.0705	-0.0714	-0.0271	-0.022	0.0062	0.0146	-0.0444	-0.0436	-0.0325	0.0997667	0.00253959	0.0226378	4	1	1	1	1	1	1	1	0	0	2143.18	2143.18	2.376e-05	3.95e-05	1.544e-05	9.06e-05	3	3.54
P51003	PAPOLA	Poly(A) polymerase alpha	S660	KRTSSPHKEESPKKTKTEEDE	cdk, stp_consensus, krxxst_consensus	0.973	0.872	0.193	-	-	Acetylation_P51003_650 | Phosphorylation__652 | Phosphorylation__653 | Phosphorylation__654 | Phosphorylation__660 | Sumoylation_P51003_662 | Sumoylation_P51003_663 |	Time Course	1	This Study	CCD PhosphoSite	-	-0.4182	-0.3554	-0.2939	-0.3159	0.2532	0.2932	0.2435	0.1574	0.0053	0.1921	0.0726	0.2132	0.0498	0.0318	-0.1489	0.0202	0	0	0.1243	0.0395	0.6714	0.6486	0.6617	0.5128	0.4235	0.5475	0.4908	0.5686	0.468	0.3872	0.2694	0.3756	1.52409	0.00233059	0	-0.0046	-0.0398	-0.0391	-0.0119	-0.0315	-0.0411	-0.0686	1.03587	0.57027																																																				1		1	1	1		1		1		2299.16		0.003236		0.04093		2
Q9NZ09	UBAP1	Ubiquitin-associated protein 1	S146	SSSATKQKVLSPPHIKADFNL	stp_consensus, krxxst_consensus	1	0.838	0.575	-	-	Phosphorylation__146 | Ubiquitylation_Q9NZ09_151 |	Time Course	1	This Study	CCD PhosphoSite	-	-0.0343	0.0501	0.2294	0.1468	-0.0385	-0.1302	-0.1349	-0.1372	-0.1586	-0.1002	-0.1797	-0.1936	-0.0129	0.0717	0.2443	0.3779	0	0	0.2637	0.0966	-0.0042	-0.1803	-0.1006	-0.1873	-0.1242	-0.1503	-0.1454	-0.2437	0.0214	0.0216	0.2786	0.3278	1.30335	0.00222047	0	0.067	-0.0139	-0.0316	-0.0557	-0.0615	-0.0257	-0.0231	1.05636	0.0267985																																																				7		1	1	1		1		0		1578.93		4.078e-05		0.0002443		3.17
Q13206	DDX10	Probable ATP-dependent RNA helicase DDX10	S7	MGKTANSPGSGARPDPV	stp_consensus	0.885	0.778	0.882	-	-	Phosphorylation__4 | Phosphorylation__7 | Phosphorylation__10 |	Both	1	This Study	CCD PhosphoSite	CCD PhosphoSite	-0.103	-0.2742	-0.1022	-0.2466	0.0419	-0.0104	-0.1518	-0.1197	-0.1323	-0.2525	-0.0285	-0.1263	0.2803	0.1065	0.6012	0.5176	0	0	0.0008	0.0276	0.1449	0.2637	-0.0489	0.1545	-0.0293	0.0217	0.0745	0.1479	0.3833	0.3806	0.7042	0.7918	1.61969	0.0021843	0	-0.0267	-0.0713	-0.1159	-0.1696	-0.1721	-0.1983	-0.2048	1.16416	0.0274632	-14.7538	-14.7318	-14.6834	-13.3658	-13.4057	-13.4714	-14.658	-14.7129	-14.4117	-14.9984	-14.8955	-14.9864	-14.8396	-14.8216	-14.8701	0	0	0	0.9291	0.8074	0.7728	0.0617	0.0448	0.2471	-0.2512	-0.1432	-0.2797	-0.0927	-0.0698	-0.1561	-1.17988	4.55705e-06	1.9983e-05	0	0	0	-0.1438	-0.1628	-0.1311	-0.106	-0.0825	-0.0892	-0.331	-0.3176	-0.3389	-0.2651	-0.3174	-0.3112	0.0355	0.142429	0.282382	3	3	1	1	1	1	1	1	0	0	1865.92	1865.92	9.711e-05	0.0001547	0.001027	0.0007991	2.95	3.23
Q01804	OTUD4	OTU domain-containing protein 4	S893	PSDEKGELDLSLENLDLSKDC	-	0.779	0.779	0.889	-	-	Phosphorylation__893 | Phosphorylation_Q01804_900 |	Time Course	1	This Study	CCD PhosphoSite	-	-0.0852	0.0664	0.0059	0.0581	-0.1215	-0.1426	-0.2467	-0.1787	-0.0914	-0.1153	-0.0713	-0.0877	0.1194	0.1136	0.3391	0.4381	0	0	0.0911	-0.0083	-0.0363	-0.2091	-0.1614	-0.2452	-0.0062	-0.1817	0.014	-0.1541	0.2046	0.0472	0.4243	0.3717	1.44218	0.000845295	0	-0.0221	-0.0008	-0.0205	-0.0529	-0.0175	-0.045	-0.0203	1.02286	0.228116																																																				3		1	1	1		1		0		2234.18		2.376e-05		9.175e-05		2.8
Q08AD1	CAMSAP2	Calmodulin-regulated spectrin-associated protein 2	S599	LNSNIKLNQSSPDNVTDTKGA	stp_consensus	1	0.842	0.738	-	-	Phosphorylation__598 | Phosphorylation__599 |	Time Course	1	This Study	CCD PhosphoSite	-	0.136	0.178	0.0655	-0.0553	-0.1956	-0.0049	0.0302	-0.0561	-0.2205	-0.189	-0.1655	-0.2813	-0.162	-0.1359	0.637	0.4194	0	0	-0.0704	-0.2332	-0.3316	-0.1828	-0.1058	-0.2341	-0.3564	-0.3669	-0.3014	-0.4592	-0.298	-0.3139	0.501	0.2415	1.50518	0.00347178	0	-0.0189	-0.0083	-0.01	-0.0619	-0.0515	-0.0665	-0.0794	1.05803	0.242205																																																				2		1	1	1		2		0		2107.06		4.078e-05		0.0006024		1.86
Q08AD1	CAMSAP2	Calmodulin-regulated spectrin-associated protein 2	S844	SQKTDGQRSKSLADIKESMEN	krxxst_consensus	0.903	0.819	0.477	-	-	Phosphorylation__842 | Phosphorylation__844 |	Time Course	1	This Study	CCD PhosphoSite	-	0.3133	0.2472	0.0891	0.1751	0.0386	-0.0298	-0.0123	-0.0102	-0.0279	0.1018	-0.1496	-0.046	-0.2797	-0.1559	-0.128	-0.1257	0	0	-0.2242	-0.0721	-0.2747	-0.277	-0.3257	-0.2574	-0.3412	-0.1454	-0.4629	-0.2931	-0.5931	-0.4031	-0.4414	-0.3729	1.31686	0.00570142	0	-0.0189	-0.0083	-0.01	-0.0619	-0.0515	-0.0665	-0.0794	1.05803	0.242205																																																				4		1	1	1		1		1		1854.09		0.0003518		0.002501		2.76
Q08AD1	CAMSAP2	Calmodulin-regulated spectrin-associated protein 2	T1480	SHLWQTKRPVTPKKLLPTKA	cdk, stp_consensus, krxxst_consensus	0.775	0.657	0.751	-	CKK_https://www.uniprot.org/uniprot/Q08AD1_0	-	Time Course	1	This Study	CCD PhosphoSite	-	-0.3815	-0.3084	-0.2699	-0.1484	0.1032	0.1764	-0.0859	-0.0408	-0.1048	-0.0785	0.062	0.0927	0.1847	0.2696	0.1996	0.3302	0	0	0.1115	0.16	0.4847	0.4848	0.2955	0.2676	0.2766	0.2299	0.4434	0.4011	0.5662	0.578	0.581	0.6386	1.42756	0.000801654	0	-0.0189	-0.0083	-0.01	-0.0619	-0.0515	-0.0665	-0.0794	1.05803	0.242205																																																				3		1	1	1		1		0		1385.82		0.001853		0.01909		2.49
P35612	ADD2	Beta-adducin	S596	APEEPGSPAKSAPASPVQSPA	-	1	0.887	0.371	-	-	Phosphorylation__592 | Acetylation_P35612_595 | Phosphorylation__596 | Phosphorylation__600 | Phosphorylation__604 |	Time Course	1	This Study	CCD PhosphoSite	-	0.0249	0.0754	0.2233	0.234	0.1095	0.1095	0.118	0.1077	-0.0204	-0.1551	0.1274	0.0676	-0.1923	-0.1863	-0.319	-0.3243	0	0	0.1985	0.1586	0.0846	0.0341	0.0932	0.0323	-0.0452	-0.2305	0.1026	-0.0078	-0.2171	-0.2617	-0.3439	-0.3997	1.36819	0.000250407	0	-0.0013	-0.033	-0.0131	-0.0243	-0.0575	-0.0534	-0.0847	1.05619	0.863935																																																				1		1	1	1		1		0		1907.95		2.376e-05		1.46e-05		4.27
P35612	ADD2	Beta-adducin	S600	PGSPAKSAPASPVQSPAKEAE	stp_consensus	1	0.887	0.38	-	-	Phosphorylation__592 | Acetylation_P35612_595 | Phosphorylation__596 | Phosphorylation__600 | Phosphorylation__604 |	Time Course	1	This Study	CCD PhosphoSite	-	0.0225	0.1331	0.1662	0.2574	0.0634	0.0722	-0.0582	-0.0096	0.0909	-0.048	0.0945	0.0964	-0.1331	-0.1272	-0.3293	-0.2914	0	0	0.1438	0.1243	0.041	-0.0609	-0.0807	-0.1427	0.0684	-0.1811	0.0721	-0.0367	-0.1555	-0.2603	-0.3518	-0.4245	1.29654	0.00225943	0	-0.0013	-0.033	-0.0131	-0.0243	-0.0575	-0.0534	-0.0847	1.05619	0.863935																																																				2		1	1	1		1		0		1827.99		2.376e-05		2.011e-05		3.48
P35612	ADD2	Beta-adducin	S592	EKETAPEEPGSPAKSAPASPV	cdk, stp_consensus	1	0.869	0.259	-	-	Acetylation_P35612_583 | Phosphorylation_P35612_585 | Phosphorylation__592 | Acetylation_P35612_595 | Phosphorylation__596 | Phosphorylation__600 |	Time Course	1	This Study	CCD PhosphoSite	-	0.1861	0.2949	0.1543	0.2944	0.0616	0.1209	0.0634	0.1211	0.0726	0.1195	0.0553	0.0812	-0.1487	-0.2027	-0.6162	-0.6579	0	0	-0.0318	-0.0004	-0.1245	-0.174	-0.1227	-0.1738	-0.1135	-0.1754	-0.1308	-0.2137	-0.3348	-0.4976	-0.8023	-0.9527	1.63687	0.000125699	0	-0.0013	-0.033	-0.0131	-0.0243	-0.0575	-0.0534	-0.0847	1.05619	0.863935																																																				1		1	1	1		1		2		3421.86		4.078e-05		0.0003514		3.36
P35612	ADD2	Beta-adducin	S701	PMSPEGSPSKSPSKKKKKFRT	cdk, stp_consensus	1	0.92	0.723	-	-	Phosphorylation__693 | Phosphorylation__697 | Phosphorylation__699 | Phosphorylation__701 | Phosphorylation__703 | Phosphorylation_P35612_711 |	Both	1	This Study	CCD PhosphoSite	CCD PhosphoSite	0.4439	0.4334	0.4258	0.4759	0.0859	0.2148	0.0175	-0.1834	-0.0493	-0.0489	-0.0684	-0.0841	-0.3284	-0.5109	-0.3991	-0.4246	0	0	-0.0181	0.0425	-0.358	-0.2186	-0.4264	-0.6168	-0.4931	-0.4823	-0.5122	-0.5174	-0.7723	-0.9443	-0.843	-0.858	1.86744	0.000354145	0	-0.0013	-0.033	-0.0131	-0.0243	-0.0575	-0.0534	-0.0847	1.05619	0.863935	-13.2162	-13.2956	-13.2977	-15.035	-15.1214	-15.0263	-13.634	-13.3781	-13.6113	-12.7281	-12.7435	-12.7062	-12.8306	-12.8034	-12.8142	0	0	0	-2.3228	-2.386	-2.2005	-0.4519	-0.0566	-0.3382	0.4815	0.5727	0.6148	0.3786	0.5122	0.5141	1.51975	5.18918e-07	4.51951e-06	0	0	0	-0.0721	-0.0275	0.0381	-0.0187	0.0618	0.1162	0.1606	0.1941	0.2255	0.0583	0.091	0.1307	0.0557333	0.0648642	0.171481	2	1	1	1	1	1	1	1	1	1	3085.56	3069.56	2.376e-05	8.87e-05	1.078e-05	0.0003872	3.68	3.1
P35612	ADD2	Beta-adducin	S613	QSPAKEAETKSPLVSPSKSLE	stp_consensus	0.991	0.894	0.231	-	-	Phosphorylation__604 | Phosphorylation__611 | Phosphorylation__613 | Phosphorylation__617 | Phosphorylation__619 | Phosphorylation_P35612_621 |	Time Course	1	This Study	CCD PhosphoSite	-	-0.2722	-0.3258	-0.079	-0.3095	-0.1372	-0.1159	-0.0744	0.0043	-0.0768	0.0274	0.0837	0.1609	0.1677	0.2176	0.329	0.4003	0	0	0.1932	0.0164	0.135	0.2099	0.1977	0.3302	0.1953	0.3533	0.3558	0.4867	0.4399	0.5435	0.6011	0.7261	1.5158	0.00279987	0	-0.0013	-0.033	-0.0131	-0.0243	-0.0575	-0.0534	-0.0847	1.05619	0.863935																																																				2		1	1	1		2		0		1502.85		0.00107		0.008552		2.33
Q9HBR0	SLC38A10	Putative sodium-coupled neutral amino acid transporter 10	S997	KARGGDHVPVSHEQPRGGEDA	-	0.805	0.845	0.929	-	-	Phosphorylation__997 | Glycosylation_Q9HBR0_997 |	Time Course	1	This Study	CCD PhosphoSite	-	-0.0021	-0.0659	0.0694	0.143	0.0315	-0.102	0.0109	-0.0168	0.0997	0.0781	0.0984	0.1889	0.0716	-0.0173	-0.2822	-0.3052	0	0	0.0715	0.2089	0.0336	-0.0361	0.013	0.0491	0.1018	0.1441	0.1006	0.2548	0.0737	0.0486	-0.2801	-0.2392	1.20587	0.00577386	0	-0.0034	0.0207	0.0189	0.0766	0.057	0.0615	0.1005	1.07154	0.130276																																																				1		1	1	1		1		0		1798.86		2.376e-05		2.574e-06		3.92
Q99590	SCAF11	Protein SCAF11	S796	KPRTRRSRFHSPSTTWSPNKD	stp_consensus, krxxst_consensus	0.991	0.786	0.0636	-	-	Phosphorylation_Q99590_792 | Phosphorylation_Q99590_796 | Phosphorylation_Q99590_798 | Phosphorylation_Q99590_799 | Phosphorylation_Q99590_800 | Phosphorylation_Q99590_802 |	Time Course	1	This Study	CCD PhosphoSite	-	0.5122	0.6065	0.4904	0.3258	-0.1455	-0.2348	-0.2688	-0.3628	-0.0862	-0.1475	-0.0997	-0.1357	-0.2201	-0.2389	0.0256	-0.0205	0	0	-0.0218	-0.2808	-0.6577	-0.8413	-0.7811	-0.9693	-0.5984	-0.754	-0.6119	-0.7422	-0.7323	-0.8455	-0.4866	-0.627	1.78451	0.000154586	0	-0.019	0.0539	0.0751	0.0905	0.1318	0.1752	0.1672	1.14814	0.0149323																																																				1		1	1	1		1		0		2078.02		0.005078		0.06646		2.32
Q99590	SCAF11	Protein SCAF11	S533	LEKQDQISGLSQSEVKTDVCT	stq_consensus	0.619	0.696	0.662	-	-	Ubiquitylation_Q99590_525 | Phosphorylation_Q99590_530 | Phosphorylation_Q99590_533 | Phosphorylation_Q99590_535 |	Time Course	1	This Study	CCD PhosphoSite	-	-0.225	-0.6059	-0.4986	-0.9355	-0.2607	-0.3529	0.4092	0.3724	0.5056	0.5239	0.4311	0.4958	0.2059	0.2685	-0.3727	0.0389	0	0	-0.2735	-0.3296	-0.0357	0.2529	0.6342	0.9783	0.7307	1.1298	0.6562	1.1017	0.4309	0.8744	-0.1476	0.6448	2.44445	0.00577465	0	-0.019	0.0539	0.0751	0.0905	0.1318	0.1752	0.1672	1.14814	0.0149323																																																				1		1	1	1		1		0		2107.09		2.376e-05		3.453e-06		3.48
Q99590	SCAF11	Protein SCAF11	S587	SVVNEEKITESSLVEITEHKD	-	0.779	0.756	0.702	-	-	Phosphorylation_Q99590_588 | Ubiquitylation_Q99590_596 | Sumoylation__596 |	Time Course	1	This Study	CCD PhosphoSite	-	-0.2182	-0.5271	-0.4253	-1.0195	-0.2031	-0.4062	0.0226	-0.4574	-0.5172	-0.7033	-0.0679	-0.1387	0.8743	0.9221	1.2826	1.5823	0	0	-0.2071	-0.4924	0.0151	0.1209	0.2408	0.0697	-0.299	-0.1762	0.1504	0.3884	1.0925	1.4493	1.5008	2.1094	4.53127	0.00155292	0	-0.019	0.0539	0.0751	0.0905	0.1318	0.1752	0.1672	1.14814	0.0149323																																																				1		1	1	1		1		0		2174.16		2.376e-05		6.144e-05		3.13
Q99590	SCAF11	Protein SCAF11	T769	SSDLADEKVETVSQPSESPKD	krxxst_consensus	0.755	0.747	0.518	-	-	Phosphorylation_Q99590_769 | Phosphorylation_Q99590_771 | Phosphorylation_Q99590_774 | Phosphorylation_Q99590_776 |	Time Course	1	This Study	CCD PhosphoSite	-	-0.2319	-0.1195	-0.28	-0.396	-0.2771	-0.3033	0.0592	-0.1844	-0.0117	0.0619	0.1021	0.152	0.395	0.0987	0.5299	0.4052	0	0	-0.0481	-0.2765	-0.0452	-0.1838	0.291	-0.0649	0.2202	0.1814	0.334	0.2715	0.6269	0.2182	0.7618	0.5247	1.63266	0.00679128	0	-0.019	0.0539	0.0751	0.0905	0.1318	0.1752	0.1672	1.14814	0.0149323																																																				4		1	1	1		3		1		2852.51		2.376e-05		4.752e-05		3.03
Q9Y608	LRRFIP2	Leucine-rich repeat flightless-interacting protein 2	S340	DTSSLIDPDTSLSELRDIYDL	-	0.46	0.682	0.601	-	LRRFIP_http://pfam.xfam.org/family/PF09738_0	Phosphorylation__331 | Phosphorylation__332 | Phosphorylation__333 | Phosphorylation__339 | Phosphorylation__340 | Phosphorylation_Q9Y608_342 | Phosphorylation_Q9Y608_348 |	Time Course	1	This Study	CCD PhosphoSite	-	-0.1452	-0.2849	-0.3619	-0.154	-0.5216	-0.4034	-0.3172	-0.3051	-0.3644	-0.098	0.3155	-0.0428	0.6166	0.4919	0.7084	0.8661	0	0	-0.2167	0.1309	-0.3764	-0.1184	-0.172	-0.0202	-0.2192	0.187	0.4607	0.2421	0.7617	0.7769	0.8536	1.151	2.36121	0.00180554	0	0.0043	-0.0239	-0.0459	-0.0886	0.0066	-0.0001	0.0677	1.07864	0.130276																																																				1		1	1	1		1		1		2570.17		2.376e-05		5.968e-05		3.93
P01889	HLA-B	HLA class I histocompatibility antigen, B alpha chain	S343	RRKSSGGKGGSYSQAACSDSA	krxxst_consensus	0.832	0.842	0.294	-	MHC_I_C_http://pfam.xfam.org/family/PF06623_0	Ubiquitylation_P01889_335 | Ubiquitylation_P01889_340 | Phosphorylation_P01889_343 | Phosphorylation__344 | Phosphorylation__350 | Phosphorylation_P01889_352 |	Time Course	1	This Study	CCD PhosphoSite	-	0.1447	0.1558	0.23	0.1047	0.0667	0.0776	0.1702	0.0096	-0.0479	-0.0582	-0.0223	-0.0752	-0.1112	-0.1945	-0.2159	-0.2343	0	0	0.0854	-0.0511	-0.0779	-0.0782	0.0256	-0.1462	-0.1925	-0.214	-0.167	-0.231	-0.2558	-0.3503	-0.3606	-0.3901	1.31863	0.00636243	0	0.0657	0.0412	-0.0351	-0.051	-0.0611	0.0075	-0.0047	1.04971	0.999999																																																				1		1	1	1		1		0		2504.05		0.00259		0.02932		2.16
O75170	PPP6R2	Serine/threonine-protein phosphatase 6 regulatory subunit 2	S289	RRVGTEGLVDSFSQGLERSYA	-	0.867	0.569	0.825	-	SAPS_http://pfam.xfam.org/family/PF04499_0	Phosphorylation_O75170_283 | Phosphorylation__289 | Phosphorylation_O75170_291 |	Both	1	This Study	CCD PhosphoSite	CCD PhosphoSite	-0.0466	-0.0509	-0.0671	-0.1764	-0.4815	-0.3715	-0.2582	-0.0608	-0.0717	-0.0551	-0.3049	0.0051	0.2263	0.2591	0.7534	0.7008	0	0	-0.0205	-0.1255	-0.4349	-0.3206	-0.2117	-0.0099	-0.0251	-0.0042	-0.2584	0.056	0.2729	0.31	0.7999	0.7517	1.9616	0.00124568	0	0.0926	0.0698	0.0696	0.0671	0.0748	0.0688	0.0238	1.04115	0.177878	-14.9849	-14.917	-15.0165	-13.7277	-13.5992	-13.7184	-14.7835	-15.0734	-14.8066	-14.7066	-14.6887	-14.5884	-15.074	-15.0709	-14.9798	0	0	0	0.7886	0.7944	0.8536	0.1673	-0.1304	0.1852	0.2717	0.2488	0.4513	-0.096	-0.1339	0.0672	-1.20607	4.75658e-06	2.06895e-05	0	0	0	0.0038	-0.1353	-0.1221	-0.0356	-0.0761	-0.1302	0.0675	-0.0419	-0.1088	0.0761	0.0009	-0.0666	-0.0139333	0.587504	0.724222	1	1	1	1	1	1	1	1	0	1	2078.01	2234.11	2.376e-05	3.95e-05	7.157e-10	4.77e-05	5.01	3.68
Q14155	ARHGEF7	Rho guanine nucleotide exchange factor 7	S694	LPKRKPERKPSDEEFASRKST	krxst_consensus, krxxst_consensus	0.717	0.73	0.608	-	RhoGEF67_u2_http://pfam.xfam.org/family/PF16614_0	Phosphorylation__694 | Phosphorylation_Q14155_700 | Ubiquitylation_Q14155_702 | Phosphorylation_Q14155_703 | Phosphorylation_Q14155_704 |	Time Course	1	This Study	CCD PhosphoSite	-	0.2987	0.1626	0.2401	0.2174	0.1909	0.0688	0.0601	0.0864	-0.0803	-0.0198	-0.1506	-0.1915	-0.1417	-0.2864	-0.2164	-0.2381	0	0	-0.0586	0.0548	-0.1078	-0.0938	-0.2386	-0.0762	-0.3789	-0.1825	-0.4493	-0.3541	-0.4404	-0.4491	-0.5151	-0.4007	1.45104	0.00214628	0	0.0349	-0.013	-0.014	-0.0453	-0.0377	-0.0594	-0.0449	1.05297	0.32335																																																				4		1	1	1		1		0		1853.93		0.0002848		0.00231		1.88
Q14155	ARHGEF7	Rho guanine nucleotide exchange factor 7	S249	REVKASEKPVSPKSGTLKSPP	stp_consensus, krxxst_consensus	0.894	0.755	0.607	-	SH3_https://www.uniprot.org/uniprot/Q14155_-6	Ubiquitylation_Q14155_242 | Phosphorylation_Q14155_244 | Phosphorylation_Q14155_249 | Ubiquitylation_Q14155_251 | Phosphorylation_Q14155_252 | Phosphorylation_Q14155_254 | Phosphorylation_Q14155_257 |	Time Course	1	This Study	CCD PhosphoSite	-	-0.1987	-0.2334	-0.073	-0.1184	-0.0428	-0.0409	-0.0087	-0.0738	-0.0616	0.0651	-0.0356	0.0011	0.0015	-0.0014	0.466	0.3547	0	0	0.1258	0.1149	0.1559	0.1925	0.19	0.1596	0.1371	0.2984	0.1631	0.2344	0.2002	0.2319	0.6647	0.588	1.34891	0.000777474	0	0.0349	-0.013	-0.014	-0.0453	-0.0377	-0.0594	-0.0449	1.05297	0.32335																																																				7		1	1	1		1		0		1935.11		0.0003683		0.002588		2.73
Q14155	ARHGEF7	Rho guanine nucleotide exchange factor 7	S257	PVSPKSGTLKSPPKGFDTTAI	cdk, stp_consensus	0.912	0.775	0.707	-	-	Phosphorylation_Q14155_249 | Ubiquitylation_Q14155_251 | Phosphorylation_Q14155_252 | Phosphorylation_Q14155_254 | Phosphorylation_Q14155_257 | Phosphorylation_Q14155_264 |	Both	1	This Study	CCD PhosphoSite	CCD PhosphoSite	-0.4464	-0.3452	-0.5068	-0.9352	-0.3781	-0.3142	-0.265	-0.1923	-0.1714	-0.0935	0.0237	-0.3229	0.5476	0.2204	1.6083	1.571	0	0	-0.0604	-0.59	0.0682	0.0309	0.1814	0.1528	0.275	0.2516	0.4701	0.0222	0.994	0.5655	2.0547	1.9162	4.78064	0.000373103	0	0.0349	-0.013	-0.014	-0.0453	-0.0377	-0.0594	-0.0449	1.05297	0.32335	-15.6228	-15.5355	-15.277	-12.6863	-12.8429	-12.8358	-14.433	-14.3257	-14.2347	-15.3122	-15.1449	-15.2259	-15.3868	-15.2918	-15.3762	0	0	0	2.496	2.1875	2.0153	1.1557	1.2357	1.0177	0.3041	0.4112	0.0743	0.2291	0.2637	-0.0686	-1.5428	2.83879e-07	3.25935e-06	0	0	0	-0.1095	-0.1959	-0.2083	-0.0468	-0.07	-0.1561	0.072	0.0376	-0.0067	0.063	0.0085	-0.0362	0.0623667	0.0349557	0.11536	2	2	1	1	1	1	1	1	1	1	1907.12	1907.12	0.003436	0.005627	0.04293	0.06386	2.28	1.62
Q9NYF8	BCLAF1	Bcl-2-associated transcription factor 1	S183	PQEESPLKSKSQEEPKDTFEH	stq_consensus', krxxst_consensus	0.796	0.808	0.835	-	THRAP3_BCLAF1_http://pfam.xfam.org/family/PF15440_0	Phosphorylation__177 | Phosphorylation__181 | Phosphorylation__183 | Ubiquitylation_Q9NYF8_188 | Sumoylation__188 | Phosphorylation_Q9NYF8_190 |	Time Course	1	This Study	CCD PhosphoSite	-	-0.9919	-1.0161	-0.8582	-1.4414	-0.8436	-0.8399	0.2539	0.3121	0.6671	0.6754	1.0088	0.9	0.7266	0.6689	0.419	0.3593	0	0	0.1337	-0.4253	0.1482	0.1762	1.2458	1.3282	1.659	1.6915	2.0007	1.9161	1.7184	1.685	1.4108	1.3754	7.99274	9.71322e-05	0	0.0207	0.0069	-0.0674	-0.0428	-0.0265	-0.0329	-0.0245	1.03929	0.762869																																																				1		1	1	1		1		2		4121.04		0.003757		0.04604		2.41
Q9NYF8	BCLAF1	Bcl-2-associated transcription factor 1	S389	EALDYFSDKESGKQKFNDSEG	krxst_consensus	0.965	0.823	0.762	-	THRAP3_BCLAF1_http://pfam.xfam.org/family/PF15440_0	Phosphorylation__383 | Phosphorylation__385 | Phosphorylation__389 | Phosphorylation__397 |	Both	1	This Study	CCD PhosphoSite	CCD PhosphoSite	0.1307	0.1728	0.1805	0.1395	0.099	0.0062	-0.0272	0.2248	-0.0157	0.0462	0.0702	0.049	-0.1814	-0.2288	-0.2872	-0.3789	0	0	0.0497	-0.0334	-0.0318	-0.1666	-0.158	0.052	-0.1464	-0.1266	-0.0605	-0.1238	-0.3121	-0.4016	-0.418	-0.5517	1.3712	0.00896524	0	0.0207	0.0069	-0.0674	-0.0428	-0.0265	-0.0329	-0.0245	1.03929	0.762869	-13.1279	-13.1209	-13.1686	-14.6199	-14.5556	-14.5985	-13.508	-13.2463	-13.5567	-12.7816	-12.8063	-12.7344	-13.0298	-12.9732	-13.0281	0	0	0	-1.9847	-1.9813	-1.8929	-0.4142	-0.0996	-0.4127	0.3397	0.3351	0.4574	0.0911	0.1676	0.171	1.15433	5.41612e-06	2.29508e-05	0	0	0	-0.2921	-0.2919	-0.2164	-0.04	0.009	-0.0176	0.1762	0.1496	0.2074	0.0851	0.081	0.1096	0.232733	0.000108358	0.00289814	6	2	1	1	1	1	2	1	1	1	3505.59	3505.59	2.376e-05	3.95e-05	9.227e-06	4.24e-07	3.96	5.72
Q9NYF8	BCLAF1	Bcl-2-associated transcription factor 1	T840	PKEEEWDPEYTPKSKKYFLHD	stp_consensus	0.563	0.842	0.207	-	-	Sumoylation_Q9NYF8_831 | Phosphorylation_Q9NYF8_839 | Phosphorylation__840 | Ubiquitylation_Q9NYF8_842 | Acetylation_Q9NYF8_845 | Sumoylation_Q9NYF8_845 | Ubiquitylation_Q9NYF8_845 | Phosphorylation_Q9NYF8_846 |	Both	1	This Study	CCD PhosphoSite	CCD PhosphoSite	-0.7537	-0.7466	-0.4373	-0.7964	-0.0167	-0.3612	-0.29	0.0533	0.2023	0.2553	0.3887	0.3572	0.705	0.5399	0.5087	0.3916	0	0	0.3164	-0.0499	0.737	0.3854	0.4638	0.7998	0.956	1.0019	1.1425	1.1037	1.4587	1.2864	1.2624	1.1382	2.76087	0.00197558	0	0.0207	0.0069	-0.0674	-0.0428	-0.0265	-0.0329	-0.0245	1.03929	0.762869	-15.0731	-14.9307	-15.007	-12.8411	-12.7973	-12.9067	-15.0192	-15.3108	-14.8654	-15.1473	-14.8999	-15.0636	-14.9656	-15.0794	-15.0466	0	0	0	1.7873	1.6295	1.6729	0.0198	-0.3542	0.117	-0.0808	0.0513	-0.0334	0.1005	-0.1287	-0.0091	-2.21678	3.19034e-07	3.44604e-06	0	0	0	-0.2921	-0.2919	-0.2164	-0.04	0.009	-0.0176	0.1762	0.1496	0.2074	0.0851	0.081	0.1096	0.232733	0.000108358	0.00289814	2	1	1	2	2	1	1	1	0	1	2110.99	2796.44	7.872e-05	0.0001147	0.0009034	0.0005204	2.73	2.45
P48729	CSNK1A1	Casein kinase I isoform alpha	T321	SSSGQGQQAQTPTGKQTDKTK	stp_consensus	0.947	0.802	0.9	-	-	Phosphorylation_P48729_311 | Phosphorylation_P48729_313 | Phosphorylation__321 | Phosphorylation_P48729_323 | Ubiquitylation_P48729_325 | Phosphorylation_P48729_327 |	Both	1	This Study	CCD PhosphoSite	CCD PhosphoSite	-0.4731	-0.3131	-0.3322	-0.3261	-0.507	-0.2049	0.1208	-0.2321	-0.2372	-0.0172	-0.0163	-0.1383	0.6809	0.4087	0.8131	0.7741	0	0	0.1409	-0.013	-0.0339	0.1082	0.5939	0.0811	0.2359	0.2959	0.4568	0.1748	1.154	0.7218	1.2862	1.0873	2.22714	0.00339165	0	-0.0239	-0.0206	-0.0335	-0.0083	0.008	-0.0068	0.0171	1.02722	0.850323	-13.5345	-13.5854	-13.353	-11.9957	-11.9675	-11.9923	-13.1066	-13.5221	-13.4294	-13.8773	-13.907	-13.9547	-13.7231	-13.7433	-13.7521	0	0	0	1.1169	1.1342	0.9526	0.3938	0.0893	-0.1011	-0.3494	-0.301	-0.5785	-0.1955	-0.1379	-0.3685	-1.36752	5.82778e-06	2.42751e-05	0	0	0	0.1688	0.1004	0.1192	0.146	0.1529	0.1747	-0.0424	-0.0692	-0.004	0.0703	0.0626	0.0788	0.0105	0.64239	0.76605	2	1	1	1	1	1	2	1	0	0	2690.34	2770.31	2.376e-05	3.95e-05	1.583e-09	1.54e-05	5.03	4.28
Q14739	LBR	Delta(14)-sterol reductase LBR	S99	RPPKSARRSASASHQADIKEA	krxxst_consensus	1	0.901	0.279	-	-	Phosphorylation__93 | Phosphorylation__97 | Phosphorylation__99 | Phosphorylation__101 | Acetylation_Q14739_107 | Ubiquitylation_Q14739_107 |	Time Course	1	This Study	CCD PhosphoSite	-	0.2181	0.1425	0.143	0.1573	-0.0142	0.0357	-0.0712	0.0694	-0.0348	0.0492	-0.0812	0.0172	-0.1075	-0.0524	-0.2543	-0.2169	0	0	-0.075	0.0149	-0.2323	-0.1067	-0.2893	-0.0731	-0.2529	-0.0932	-0.2993	-0.1253	-0.3256	-0.1948	-0.4723	-0.3593	1.27225	0.00908549	0	0.0158	-0.0349	-0.074	-0.0917	-0.1074	-0.0795	-0.0584	1.08087	0.457965																																																				3		1	1	1		2		0		1803.91		7.872e-05		0.000964		2.49
Q96QB1	DLC1	Rho GTPase-activating protein 7	S946	ALDSVSPCPSSPKQIHLDVDN	stp_consensus	0.929	0.766	0.353	-	-	Phosphorylation__945 | Phosphorylation__946 |	Time Course	1	This Study	CCD PhosphoSite	-	0.0347	0.0561	0.1583	0.4074	0.2054	0.1895	0.0662	0.159	-0.054	0.0919	-0.1109	-0.1976	-0.2282	-0.2954	-0.2647	-0.2177	0	0	0.1236	0.3514	0.1706	0.1335	0.0315	0.103	-0.0887	0.0358	-0.1456	-0.2537	-0.2629	-0.3515	-0.2994	-0.2737	1.42954	0.00690273	0	0.042	0.0685	0.091	0.015	0.0166	-0.0169	-0.064	1.09726	0.594046																																																				1		1	1	1		1		0		3052.3		2.376e-05		5.964e-05		3.79
Q96QB1	DLC1	Rho GTPase-activating protein 7	S986	EPSEIPERRDSGVGASLTRSN	aurora, krxst_consensus, krxxst_consensus	1	0.829	0.0507	-	-	Phosphorylation__986 | Phosphorylation__991 | Phosphorylation_Q96QB1_993 | Phosphorylation_Q96QB1_995 |	Time Course	1	This Study	CCD PhosphoSite	-	0.1242	0.1418	0.0671	0.1468	0.1002	0.0631	0.0204	0.0497	-0.0879	0.0081	-0.0509	-0.0444	-0.0991	-0.1138	-0.1943	-0.1312	0	0	-0.0571	0.005	-0.024	-0.0787	-0.1038	-0.0921	-0.2121	-0.1337	-0.1751	-0.1862	-0.2233	-0.2556	-0.3185	-0.273	1.23207	0.00340844	0	0.042	0.0685	0.091	0.015	0.0166	-0.0169	-0.064	1.09726	0.594046																																																				1		1	1	1		1		0		1346.66		4.078e-05		0.0002864		2.98
Q96QB1	DLC1	Rho GTPase-activating protein 7	S856	PGHISLRRENSSDSPKELKRR	krxxst_consensus	1	0.842	0.505	-	-	Phosphorylation_Q96QB1_850 | Phosphorylation_Q96QB1_856 | Phosphorylation_Q96QB1_859 |	Time Course	1	This Study	CCD PhosphoSite	-	0.1699	0.1651	0.1857	0.2796	0.0706	0.1673	-0.0084	0.0719	-0.0703	0.0235	-0.07	-0.062	-0.2248	-0.1462	-0.3431	-0.2088	0	0	0.0158	0.1145	-0.0993	0.0022	-0.1783	-0.0932	-0.2403	-0.1416	-0.2399	-0.2271	-0.3947	-0.3113	-0.513	-0.374	1.40503	0.00300912	0	0.042	0.0685	0.091	0.015	0.0166	-0.0169	-0.064	1.09726	0.594046																																																				3		1	1	1		2		0		1551.75		0.0003829		0.002703		3.05
Q96QB1	DLC1	Rho GTPase-activating protein 7	S766	PSPVTRTRSLSACNKRVGMYL	krxxst_consensus	0.858	0.814	0.434	-	-	Phosphorylation_Q96QB1_757 | Phosphorylation_Q96QB1_764 | Phosphorylation_Q96QB1_766 |	Time Course	1	This Study	CCD PhosphoSite	-	0.21	0.132	0.0784	0.1862	0.0226	0.1231	0.0054	0.0604	-0.0408	-0.0066	0.0415	-0.0457	-0.1617	-0.0928	-0.2896	-0.2222	0	0	-0.1316	0.0542	-0.1874	-0.0089	-0.2046	-0.0716	-0.2508	-0.1386	-0.1685	-0.1776	-0.3717	-0.2247	-0.4996	-0.3542	1.30401	0.00627791	0	0.042	0.0685	0.091	0.015	0.0166	-0.0169	-0.064	1.09726	0.594046																																																				3		1	1	1		2		0		1467.75		0.0005586		0.004602		2.79
Q96QB1	DLC1	Rho GTPase-activating protein 7	S517	NKCAVMKLEISPHRKRSDDSD	cdk, stp_consensus	0.434	0.497	0.866	-	SAM_https://www.uniprot.org/uniprot/Q96QB1_-2	Sumoylation_Q96QB1_513 | Phosphorylation__523 | Phosphorylation__526 |	Time Course	1	This Study	CCD PhosphoSite	-	-0.0975	-0.1194	-0.0002	-0.0786	0.0189	0.0935	-0.1078	0.0514	-0.1429	-0.0435	-0.1761	-0.2056	-0.0271	-0.1036	0.5281	0.4103	0	0	0.0972	0.0407	0.1164	0.2129	-0.0104	0.1708	-0.0455	0.0759	-0.0786	-0.0862	0.0704	0.0157	0.6255	0.5297	1.34732	0.00210747	0	0.042	0.0685	0.091	0.015	0.0166	-0.0169	-0.064	1.09726	0.594046																																																				2		1	1	1		1		0		1235.65		0.003362		0.0421		2.48
P16949	STMN1	Stathmin	S25	ASGQAFELILSPRSKESVPEF	stp_consensus	0.814	0.692	0.753	-	SLD_https://www.uniprot.org/uniprot/P16949_0	Phosphorylation__16 | Phosphorylation__25 | Methylation_P16949_27 | Phosphorylation__28 | Acetylation_P16949_29 | Methylation_P16949_29 | Ubiquitylation_P16949_29 | Phosphorylation__31 |	Both	2	This Study, Olsen et al. (2010)	CCD PhosphoSite	CCD PhosphoSite	-0.3402	-0.3326	-0.1698	-0.1778	-0.3719	-0.3183	-0.2837	-0.3255	-0.1204	-0.3777	-0.2194	-0.315	0.6998	0.4875	1.0503	1.1146	0	0	0.1704	0.1548	-0.0317	0.0143	0.0565	0.0071	0.2199	-0.0451	0.1209	0.0176	1.0401	0.8201	1.3905	1.4472	2.9547	7.92469e-05	0	-0.0014	-0.0499	-0.1592	-0.0761	-0.0919	-0.1021	-0.0734	1.08729	0.627651	-11.7461	-11.641	-11.6479	-9.9262	-9.78892	-9.48869	-11.5961	-11.7938	-11.5259	-11.6129	-11.651	-11.6954	-11.6932	-11.6129	-11.6626	0	0	0	1.4539	1.4211	1.8037	0.1159	-0.1269	0.0974	0.1266	0.0105	-0.0243	0.0459	0.0481	0.0158	-1.90399	1.73403e-06	9.92131e-06	0	0	0	-0.214	-0.2304	-0.2495	0.0622	0.0905	0.0797	0.402	0.3527	0.3775	0.1872	0.2181	0.1833	0.2909	5.15524e-06	0.000306271	6	21	1	1	1	1	2	1	0	0	1773.91	1852.89	2.376e-05	3.95e-05	3.727e-05	4.03e-07	3.16	4.81
P16949	STMN1	Stathmin	S38	SKESVPEFPLSPPKKKDLSLE	cdk, stp_consensus	0.699	0.723	0.381	-	SLD_https://www.uniprot.org/uniprot/P16949_0	Ubiquitylation_P16949_43 | Phosphorylation__28 | Acetylation_P16949_29 | Methylation_P16949_29 | Ubiquitylation_P16949_29 | Phosphorylation__31 | Phosphorylation__38 | Ubiquitylation_P16949_41 | Phosphorylation__46 |	Both	2	This Study, Olsen et al. (2010)	CCD PhosphoSite	CCD PhosphoSite	-0.6075	-0.5185	-0.2173	-0.2985	-0.125	-0.0665	-0.1649	-0.1671	-0.1528	-0.1131	-0.0803	-0.062	0.3799	0.4522	0.8251	0.9161	0	0	0.3903	0.22	0.4825	0.452	0.4426	0.3514	0.4547	0.4053	0.5273	0.4565	0.9874	0.9706	1.4327	1.4346	2.2333	1.3934e-05	0	-0.0014	-0.0499	-0.1592	-0.0761	-0.0919	-0.1021	-0.0734	1.08729	0.627651	-10.2949	-10.2696	-10.19	-8.78822	-8.67553	-8.74122	-10.0476	-10.219	-10.1114	-10.3595	-10.369	-10.3978	-10.0743	-9.9954	-10.0485	0	0	0	1.1714	1.1901	1.1091	0.2132	0.0764	0.0539	-0.0712	-0.0789	-0.1845	0.2137	0.294	0.172	-1.39101	2.50139e-07	3.02639e-06	0	0	0	-0.214	-0.2304	-0.2495	0.0622	0.0905	0.0797	0.402	0.3527	0.3775	0.1872	0.2181	0.1833	0.2909	5.15524e-06	0.000306271	1	2	1	1	1	1	1	2	0	1	2095.04	2614.38	0.006708	0.0005228	0.08662	0.00321	2.01	3.47
P16949	STMN1	Stathmin	S63	KLEAAEERRKSHEAEVLKQLA	krxst_consensus, krxxst_consensus	0.735	0.537	0.173	-	SLD_https://www.uniprot.org/uniprot/P16949_0	Acetylation_P16949_53 | Ubiquitylation_P16949_53 | Ubiquitylation_P16949_62 | Phosphorylation__63 | Acetylation_P16949_70 | Ubiquitylation_P16949_70 |	Both	2	This Study, Olsen et al. (2010)	CCD PhosphoSite	CCD PhosphoSite	-0.3385	-0.3101	-0.1187	-0.263	-0.1678	-0.1802	-0.1352	-0.176	-0.1998	-0.1797	-0.1785	-0.3385	0.3169	0.2079	1.1018	0.9594	0	0	0.2198	0.0471	0.1707	0.1298	0.2033	0.134	0.1387	0.1303	0.16	-0.0285	0.6554	0.518	1.4404	1.2695	2.47391	6.17815e-05	0	-0.0014	-0.0499	-0.1592	-0.0761	-0.0919	-0.1021	-0.0734	1.08729	0.627651	-11.7214	-11.6669	-11.5833	-9.29699	-9.32117	-9.33042	-11.5813	-11.9363	-11.6515	-11.4474	-11.458	-11.4539	-11.4876	-11.3879	-11.4791	0	0	0	2.0754	1.9261	1.9008	0.106	-0.2434	-0.0928	0.2674	0.2294	0.1527	0.2268	0.299	0.1347	-2.40684	6.27376e-08	1.72548e-06	0	0	0	-0.214	-0.2304	-0.2495	0.0622	0.0905	0.0797	0.402	0.3527	0.3775	0.1872	0.2181	0.1833	0.2909	5.15524e-06	0.000306271	3	1	1	1	1	1	1	1	0	1	1600.86	2033.16	2.376e-05	0.0003312	1.778e-05	0.001906	4.35	3.09
O60551	NMT2	Glycylpeptide N-tetradecanoyltransferase 2	S38	NEEETEHAKGSPGGYLGAKKK	stp_consensus, krxst_consensus	1	0.901	0.607	-	-	Phosphorylation__38 |	Time Course	1	This Study	CCD PhosphoSite	-	-0.0445	-0.0837	-0.0783	-0.2167	-0.1954	-0.1638	-0.1217	-0.0163	-0.0254	-0.0653	0.1216	0.0413	0.0664	0.0124	0.4247	0.3448	0	0	-0.0339	-0.133	-0.151	-0.0801	-0.0773	0.0674	0.019	0.0184	0.166	0.125	0.1109	0.0961	0.4692	0.4285	1.39107	0.00189321	0	0.0292	0.0187	0.0276	0.0226	0.0362	0.0379	0.0964	1.04716	0.292712																																																				9		1	1	1		1		0		1594.85		2.376e-05		2.297e-05		3.52
Q9UPY3	DICER1	Endoribonuclease Dicer	S1160	SVNCRTLLSESPGKLHVEVSA	cdk, stp_consensus	1	0.805	0.703	-	-	Phosphorylation__1160 |	Both	1	This Study	CCD PhosphoSite	CCD PhosphoSite	-0.2708	-0.3487	-0.0471	-0.1146	0.0633	0.0377	0.0383	-0.0286	0.0276	-0.0722	-0.1026	-0.0913	0.0584	0.151	0.3696	0.33	0	0	0.2238	0.2341	0.3341	0.3864	0.3091	0.3202	0.2984	0.2765	0.1682	0.2574	0.3292	0.4998	0.6405	0.6787	1.33852	0.000564983	0	-0.0211	-0.019	-0.0091	-0.0223	-0.0006	0.0025	-0.0223	1.00218	0.78054	-15.3189	-15.1193	-15.2423	-13.0937	-13.135	-13.1975	-14.9885	-15.0597	-14.8553	-15.4552	-15.3241	-15.5284	-15.1074	-15.0939	-15.2467	0	0	0	1.7737	1.4723	1.6114	0.2963	0.0856	0.3624	-0.1428	-0.1843	-0.2629	0.2046	0.0454	0.0262	-1.82579	5.64681e-08	1.69482e-06	0	0	0	0.0528	0.0311	0.0587	0.0456	0.0645	0.0475	-0.1439	-0.1268	-0.1087	-0.0957	-0.0963	-0.1042	-0.0128333	0.475553	0.632813	4	2	1	1	1	1	1	1	0	0	1619.89	1619.89	4.078e-05	0.0005228	0.000392	0.00323	3.61	2.86
Q96JM3	CHAMP1	Chromosome alignment-maintaining phosphoprotein 1	S405	PELRKTAPTLSPEHWKAVPPV	stp_consensus	1	0.854	0.137	-	-	Methylation_Q96JM3_398 | Ubiquitylation_Q96JM3_399 | Phosphorylation__400 | Phosphorylation__403 | Phosphorylation__405 |	Time Course	1	This Study	CCD PhosphoSite	-	-0.6296	-0.7007	-0.4107	-0.4269	0.1894	0.1528	0.2502	0.2083	0.2128	0.2109	0.2677	0.1819	0.1693	0.2101	0.0339	0.0807	0	0	0.2189	0.2738	0.819	0.8535	0.8798	0.909	0.8424	0.9116	0.8973	0.8826	0.7989	0.9108	0.6635	0.7814	1.96442	1.33778e-05	0	-0.0164	-0.0627	-0.0511	-0.0492	-0.053	-0.092	-0.0593	1.04674	0.100695																																																				1		1	1	1		1		1		2387.33		0.0001634		0.001943		2.57
Q96JM3	CHAMP1	Chromosome alignment-maintaining phosphoprotein 1	S603	DILVQEELLASPKKLLEDTLF	cdk, stp_consensus	1	0.863	0.986	-	-	Phosphorylation__603 | Sumoylation__606 |	Time Course	1	This Study	CCD PhosphoSite	-	-0.54	-0.414	0.017	0.018	0.1911	0.1553	0.2041	0.0652	0.0787	0.2126	0.0577	0.1141	0.0175	0.07	-0.1283	-0.1189	0	0	0.557	0.432	0.7311	0.5693	0.7441	0.4792	0.6187	0.6266	0.5977	0.5281	0.5575	0.484	0.4117	0.2951	1.45162	0.0011299	0	-0.0164	-0.0627	-0.0511	-0.0492	-0.053	-0.092	-0.0593	1.04674	0.100695																																																				2		1	1	1		1		1		2736.51		2.376e-05		3.755e-06		4.11
Q96JM3	CHAMP1	Chromosome alignment-maintaining phosphoprotein 1	S214	SPEPQKPAPVSPESVKATLSN	stp_consensus	0.938	0.842	0.374	-	-	Phosphorylation__204 | Phosphorylation__214 | Phosphorylation__217 | Phosphorylation__223 |	Time Course	1	This Study	CCD PhosphoSite	-	-0.5031	-0.4052	-0.4351	-0.426	-0.1661	-0.1316	0.1367	0.0589	0.0736	0.2285	0.213	0.1895	0.2783	0.2999	0.3181	0.2706	0	0	0.068	-0.0208	0.337	0.2736	0.6398	0.4642	0.5767	0.6337	0.7161	0.5947	0.7814	0.7051	0.8212	0.6758	1.81142	8.75253e-05	0	-0.0164	-0.0627	-0.0511	-0.0492	-0.053	-0.092	-0.0593	1.04674	0.100695																																																				8		1	1	1		2		0		3226.73		2.376e-05		2.177e-06		4.59
Q96JM3	CHAMP1	Chromosome alignment-maintaining phosphoprotein 1	S627	KKLKKDNQESSDAELSSSEYI	-	0.805	0.846	0.0922	-	-	Acetylation_Q96JM3_617 | Phosphorylation__626 | Phosphorylation__627 | Phosphorylation__632 | Phosphorylation__633 | Phosphorylation__634 |	Time Course	2	This Study, Olsen et al. (2010)	CCD PhosphoSite	-	0.2342	0.1032	0.1006	-0.0684	0.1091	0.0985	0.1614	0.1243	-0.0501	0.0523	0.0532	-0.0383	-0.106	-0.0701	-0.3622	-0.3418	0	0	-0.1336	-0.1716	-0.1251	-0.0047	-0.0729	0.0211	-0.2843	-0.0509	-0.181	-0.1415	-0.3402	-0.1733	-0.5964	-0.4449	1.32903	0.00594858	0	-0.0164	-0.0627	-0.0511	-0.0492	-0.053	-0.092	-0.0593	1.04674	0.100695																																																				2		1	1	1		2		0		2590.21		2.376e-05		8.015e-08		4.43
Q96JM3	CHAMP1	Chromosome alignment-maintaining phosphoprotein 1	S459	WKLSPDQRKTSPASLDFPESQ	stp_consensus, krxst_consensus, krxxst_consensus	0.973	0.866	0.891	-	-	Phosphorylation__452 | Phosphorylation__458 | Phosphorylation__459 | Phosphorylation__462 | Phosphorylation__468 |	Time Course	1	This Study	CCD PhosphoSite	-	-0.7926	-0.7301	-0.6886	-0.8072	-0.1729	-0.3002	0.258	0.1878	0.2666	0.2523	0.291	0.2863	0.4485	0.4035	0.5211	0.5767	0	0	0.104	-0.0771	0.6197	0.4299	1.0505	0.9179	1.0592	0.9824	1.0836	1.0164	1.2411	1.1336	1.3137	1.3068	2.74917	1.33778e-05	0	-0.0164	-0.0627	-0.0511	-0.0492	-0.053	-0.092	-0.0593	1.04674	0.100695																																																				7		1	1	1		3		1		2527.36		2.376e-05		3.241e-05		4.3
Q96JM3	CHAMP1	Chromosome alignment-maintaining phosphoprotein 1	S507	RKPGPSGPSESPKAASDIWKP	stp_consensus	0.965	0.858	0.836	-	-	Phosphorylation__502 | Phosphorylation__505 | Phosphorylation__507 | Phosphorylation__512 | Acetylation_Q96JM3_516 | Ubiquitylation_Q96JM3_516 |	Both	1	This Study	CCD PhosphoSite	CCD PhosphoSite	-0.7883	-0.8446	-0.4421	-0.6964	0.529	0.3543	0.211	0.2602	0.157	0.2173	0.2815	0.2531	0.2949	0.2483	-0.0076	-0.0277	0	0	0.3462	0.1482	1.3173	1.1989	0.9993	1.1048	0.9453	1.062	1.0699	1.0977	1.0832	1.0929	0.7807	0.8169	2.27657	0.000113823	0	-0.0164	-0.0627	-0.0511	-0.0492	-0.053	-0.092	-0.0593	1.04674	0.100695	-14.1833	-14.1085	-14.0487	-12.6176	-12.5733	-12.627	-13.7185	-13.6875	-13.7352	-13.6968	-13.669	-13.7106	-13.7445	-13.6764	-13.6751	0	0	0	1.127	1.0367	1.0002	0.4307	0.4469	0.2888	0.4799	0.46	0.3614	0.4318	0.4521	0.4041	-1.10777	2.45006e-07	2.99098e-06	0	0	0	-0.125	-0.1699	-0.0839	0.058	0.0486	0.0382	0.1724	0.1524	0.3411	0.0952	0.115	0.1366	0.1567	0.000494695	0.00758444	4	4	1	1	1	1	2	1	0	0	2160.19	2160.19	2.376e-05	8.87e-05	5.733e-06	0.0004268	4.27	3.35
Q96JM3	CHAMP1	Chromosome alignment-maintaining phosphoprotein 1	S108	QLNKETDPVKSPPLPEHQKIP	stp_consensus	0.894	0.846	0.717	-	-	Phosphorylation__103 | Ubiquitylation_Q96JM3_107 | Phosphorylation__108 | Ubiquitylation_Q96JM3_116 |	Both	1	This Study	CCD PhosphoSite	CCD PhosphoSite	-0.1669	-0.1123	-0.0417	-0.1107	-0.0694	-0.0389	-0.0069	-0.0048	-0.022	0.025	0.0504	-0.0938	0.016	-0.0431	0.3515	0.2676	0	0	0.1252	0.0016	0.0975	0.0734	0.16	0.1075	0.145	0.1372	0.2174	0.0185	0.183	0.0691	0.5184	0.3798	1.24186	0.00530489	0	-0.0164	-0.0627	-0.0511	-0.0492	-0.053	-0.092	-0.0593	1.04674	0.100695	-15.8143	-15.6508	-15.8734	-13.9741	-13.8533	-13.9038	-15.7587	-15.5608	-15.6038	-15.4935	-15.4208	-15.4262	-15.526	-15.3956	-15.4339	0	0	0	1.3648	1.2679	1.5213	0.0215	0.116	0.245	0.3142	0.2506	0.4705	0.2813	0.2752	0.4701	-1.73068	9.17041e-08	1.93961e-06	0	0	0	-0.125	-0.1699	-0.0839	0.058	0.0486	0.0382	0.1724	0.1524	0.3411	0.0952	0.115	0.1366	0.1567	0.000494695	0.00758444	3	1	1	1	1	1	1	1	1	1	2694.47	2694.47	2.376e-05	3.95e-05	5.65e-07	3.81e-06	3.85	4.26
Q96JM3	CHAMP1	Chromosome alignment-maintaining phosphoprotein 1	S416	PEHWKAVPPVSPELRKPGPPL	stp_consensus	0.929	0.878	0.451	-	-	Phosphorylation__416 | Ubiquitylation_Q96JM3_421 |	Time Course	1	This Study	CCD PhosphoSite	-	-0.8832	-0.9857	-0.5786	-0.8146	0.3045	0.2592	0.288	0.2134	0.265	0.2442	0.4003	0.3523	0.3146	0.3448	0.1255	0.1504	0	0	0.3046	0.171	1.1877	1.2448	1.1712	1.199	1.1482	1.2299	1.2835	1.3379	1.1979	1.3305	1.0087	1.1361	2.70289	3.66646e-05	0	-0.0164	-0.0627	-0.0511	-0.0492	-0.053	-0.092	-0.0593	1.04674	0.100695																																																				4		1	1	1		1		0		1448.78		2.376e-05		2.232e-05		3.45
Q96JM3	CHAMP1	Chromosome alignment-maintaining phosphoprotein 1	S542	PEPAKTAPPASPEARKRALFP	stp_consensus	1	0.858	0.301	-	-	Phosphorylation_Q96JM3_537 | Phosphorylation__542 |	Time Course	1	This Study	CCD PhosphoSite	-	-0.156	-0.2407	-0.1003	-0.1065	0.1727	0.1099	0.1429	0.0657	0.0511	0.0552	0.0551	0.1073	0.0574	0.0244	-0.1123	-0.126	0	0	0.0557	0.1342	0.3286	0.3506	0.2989	0.3064	0.2071	0.2959	0.211	0.348	0.2133	0.2651	0.0437	0.1147	1.24514	0.00132882	0	-0.0164	-0.0627	-0.0511	-0.0492	-0.053	-0.092	-0.0593	1.04674	0.100695																																																				6		1	1	1		1		0		1380.68		2.376e-05		0.0001471		3.16
Q96JM3	CHAMP1	Chromosome alignment-maintaining phosphoprotein 1	S427	PELRKPGPPLSPEIRSPAGSP	stp_consensus	1	0.888	0.11	-	-	Ubiquitylation_Q96JM3_421 | Phosphorylation__427 | Methylation_Q96JM3_431 | Phosphorylation__432 | Phosphorylation__436 |	Both	1	This Study	CCD PhosphoSite	CCD PhosphoSite	0.9022	0.84	0.6721	0.8165	-0.206	-0.1172	-0.2475	-0.2579	-0.1595	-0.1872	-0.2577	-0.3402	-0.3745	-0.5238	-0.1541	-0.4051	0	0	-0.2302	-0.0235	-1.1083	-0.9572	-1.1498	-1.0979	-1.0618	-1.0272	-1.16	-1.1802	-1.2767	-1.3638	-1.0564	-1.2451	2.58739	9.2154e-05	0	-0.0164	-0.0627	-0.0511	-0.0492	-0.053	-0.092	-0.0593	1.04674	0.100695	-12.8621	-12.8643	-12.9681	-14.4479	-14.4313	-14.5131	-13.1626	-13.0856	-13.1721	-12.7654	-12.7857	-12.809	-12.9691	-12.8941	-12.8943	0	0	0	-2.0739	-2.1106	-2.0061	-0.3346	-0.1954	-0.2287	0.0902	0.0992	0.1823	-0.1139	-0.0098	0.1043	1.32401	1.24953e-07	2.15414e-06	0	0	0	-0.125	-0.1699	-0.0839	0.058	0.0486	0.0382	0.1724	0.1524	0.3411	0.0952	0.115	0.1366	0.1567	0.000494695	0.00758444	3	3	1	1	1	1	1	1	0	0	1879.07	1879.07	4.078e-05	0.0001547	0.0002793	0.0009624	3.65	3.78
Q96JM3	CHAMP1	Chromosome alignment-maintaining phosphoprotein 1	S286	PEPRKPSPSESPEPWKPFPAV	stp_consensus	0.991	0.881	0.148	-	-	Phosphorylation__282 | Phosphorylation__284 | Phosphorylation__286 |	Time Course	2	This Study, Olsen et al. (2010)	CCD PhosphoSite	-	-0.4044	-0.2333	-0.3683	-0.4577	0.1641	0.1015	0.2346	0.0971	0.0518	0.1572	0.1521	0.1143	0.1341	0.1206	0.0717	0.0646	0	0	0.0361	-0.2244	0.5685	0.3348	0.639	0.3304	0.4562	0.3905	0.5565	0.3476	0.5385	0.3539	0.4761	0.2979	1.48284	0.00132013	0	-0.0164	-0.0627	-0.0511	-0.0492	-0.053	-0.092	-0.0593	1.04674	0.100695																																																				11		1	1	1		3		0		3518.79		4.078e-05		0.0002517		2.96
Q96JM3	CHAMP1	Chromosome alignment-maintaining phosphoprotein 1	S297	PEPWKPFPAVSPEPRRPAPAV	stp_consensus	0.982	0.896	0.265	-	-	Phosphorylation__297 | Methylation_Q96JM3_301 |	Time Course	2	This Study, Olsen et al. (2010)	CCD PhosphoSite	-	-0.4044	-0.2333	-0.3683	-0.4577	0.1641	0.1015	0.2346	0.0971	0.0518	0.1572	0.1521	0.1143	0.1341	0.1206	0.0717	0.0646	0	0	0.0361	-0.2244	0.5685	0.3348	0.639	0.3304	0.4562	0.3905	0.5565	0.3476	0.5385	0.3539	0.4761	0.2979	1.48284	0.00132013	0	-0.0164	-0.0627	-0.0511	-0.0492	-0.053	-0.092	-0.0593	1.04674	0.100695																																																				11		1	1	1		3		0		3518.79		4.078e-05		0.0002517		2.96
Q96JM3	CHAMP1	Chromosome alignment-maintaining phosphoprotein 1	S452	PSGSPDLWKLSPDQRKTSPAS	stp_consensus, krxst_consensus	1	0.875	0.555	-	-	Phosphorylation__443 | Phosphorylation__445 | Phosphorylation__452 | Phosphorylation__458 | Phosphorylation__459 | Phosphorylation__462 |	Both	1	This Study	CCD PhosphoSite	CCD PhosphoSite	-0.8938	-0.8277	-0.8937	-0.7539	0.3107	0.0206	0.555	0.2019	0.2156	0.2801	0.3137	0.2216	0.2808	0.4183	0.1792	0.3716	0	0	0.0001	0.0738	1.2045	0.8482	1.4488	1.0295	1.1094	1.1078	1.2075	1.0493	1.1746	1.246	1.073	1.1993	2.64947	0.000698003	0	-0.0164	-0.0627	-0.0511	-0.0492	-0.053	-0.092	-0.0593	1.04674	0.100695	-15.1636	-15.1636	-15.1527	-13.5279	-13.4306	-13.4636	-14.6375	-14.648	-14.6466	-14.8043	-14.9299	-14.8282	-14.5611	-14.5538	-14.509	0	0	0	1.1725	1.2137	1.25	0.492	0.5415	0.4815	0.3528	0.2542	0.3478	0.5956	0.6297	0.6743	-1.17002	2.11081e-07	2.78514e-06	0	0	0	-0.125	-0.1699	-0.0839	0.058	0.0486	0.0382	0.1724	0.1524	0.3411	0.0952	0.115	0.1366	0.1567	0.000494695	0.00758444	4	2	1	1	1	1	2	2	1	1	2883.5	2883.5	0.0001147	0.0001547	0.001253	0.0008282	3.26	3.62
Q96JM3	CHAMP1	Chromosome alignment-maintaining phosphoprotein 1	S87	VYYHITSKHASPDKWNDKPKN	cdk, stp_consensus, krxxst_consensus	0.646	0.587	0.991	-	-	Phosphorylation__87 | Ubiquitylation_Q96JM3_90 |	Both	1	This Study	CCD PhosphoSite	CCD PhosphoSite	-0.7407	-0.777	-0.8006	-0.8732	0.0515	0.0159	0.2633	0.3322	0.3883	0.2262	0.264	0.3152	0.22	0.3586	0.3401	0.416	0	0	-0.0599	-0.0962	0.7922	0.7928	1.0041	1.1091	1.129	1.0032	1.0047	1.0922	0.9607	1.1356	1.0809	1.193	2.53077	2.85252e-05	0	-0.0164	-0.0627	-0.0511	-0.0492	-0.053	-0.092	-0.0593	1.04674	0.100695	-15.2798	-15.3523	-15.3643	-13.1088	-13.079	-13.1087	-14.803	-15.0161	-14.8697	-15.044	-14.9941	-14.9912	-15.2172	-15.1016	-15.1592	0	0	0	1.7191	1.7626	1.824	0.4427	0.3621	0.4699	0.2292	0.3788	0.3964	0.0556	0.2707	0.2356	-1.79745	5.32725e-08	1.67384e-06	0	0	0	-0.125	-0.1699	-0.0839	0.058	0.0486	0.0382	0.1724	0.1524	0.3411	0.0952	0.115	0.1366	0.1567	0.000494695	0.00758444	1	2	1	1	1	1	1	1	0	1	1342.7	2719.51	0.002347	0.001079	0.02539	0.008057	2.53	2.14
Q96JM3	CHAMP1	Chromosome alignment-maintaining phosphoprotein 1	S376	SSASWKSSSVSPSSWKSPPAS	stp_consensus	0.929	0.859	0.324	-	-	Phosphorylation__366 | Phosphorylation__367 | Phosphorylation__369 | Methylation_Q96JM3_371 | Phosphorylation__372 | Phosphorylation_Q96JM3_373 | Phosphorylation__374 | Phosphorylation__376 | Phosphorylation__378 | Phosphorylation__379 | Phosphorylation__382 | Phosphorylation__386 |	Time Course	1	This Study	CCD PhosphoSite	-	-0.2336	-0.2762	-0.3675	-0.4476	0.2967	0.1671	0.1122	0.1902	-0.0796	-0.1836	0.1163	0.1068	0.0937	0.1859	0.1424	0.1767	0	0	-0.1339	-0.1714	0.5303	0.4434	0.3458	0.4664	0.154	0.0926	0.3498	0.383	0.3273	0.4622	0.376	0.4529	1.33931	0.000469687	0	-0.0164	-0.0627	-0.0511	-0.0492	-0.053	-0.092	-0.0593	1.04674	0.100695																																																				1		1	1	1		1		0		1739.89		0.000824		0.006321		2.45
Q96JM3	CHAMP1	Chromosome alignment-maintaining phosphoprotein 1	S432	PGPPLSPEIRSPAGSPELRKP	stp_consensus	0.947	0.892	0.88	-	-	Phosphorylation__427 | Methylation_Q96JM3_431 | Phosphorylation__432 | Phosphorylation__436 |	Time Course	1	This Study	CCD PhosphoSite	-	0.1541	0.2653	0.2765	0.3082	0.0614	0.1568	-0.0663	0.0199	0.0077	0.0377	-0.1108	-0.0869	-0.2219	-0.358	-0.1911	-0.2525	0	0	0.1224	0.0429	-0.0927	-0.1085	-0.2204	-0.2454	-0.1464	-0.2275	-0.2649	-0.3522	-0.376	-0.6232	-0.3452	-0.5178	1.45677	0.00113308	0	-0.0164	-0.0627	-0.0511	-0.0492	-0.053	-0.092	-0.0593	1.04674	0.100695																																																				1		1	1	1		1		0		1297.65		0.002358		0.02559		1.91
P04183	TK1	Thymidine kinase, cytosolic	S231	LFAPQQILQCSPAN	stp_consensus	0.929	0.825	0.381	-	-	Phosphorylation__231 |	Both	1	This Study	CCD PhosphoSite - CCD Protein	CCD PhosphoSite - CCD Protein	-0.5833	-0.598	-1.278	-0.9768	-0.3335	-0.306	-0.0342	-0.3745	-0.0573	-0.0063	-0.0256	-0.3063	0.9791	0.8083	1.7174	1.3749	0	0	-0.6947	-0.3788	0.2498	0.2921	0.5491	0.2235	0.526	0.5917	0.5577	0.2918	1.5624	1.4064	2.3007	1.973	5.00008	0.000156448	0	0.0713	0.5937	1.0039	1.3532	1.5388	1.7044	1.6	4.24726	5.88835e-06	-16.2311	-16.0574	-16.083	-12.6083	-12.9559	-12.8314	-16.5838	-16.5551	-16.0104	-16.378	-16.1042	-16.1631	-16.1255	-16.1347	-16.2276	0	0	0	3.1843	2.5937	2.8258	-0.3869	-0.4718	0.048	-0.1535	-0.0263	-0.0569	0.0986	-0.0573	-0.1141	-3.58458	1.73146e-07	2.5232e-06	0	0	0	2.3662	2.3131	2.3336	0.4933	0.5445	0.6145	0.3872	0.3387	0.3787	0.3869	0.3361	0.2892	-1.80473	1.23366e-08	9.97261e-06	2	1	1	1	1	1	1	1	0	0	1970.97	1971.96	2.376e-05	0.002079	1.161e-05	0.01935	3.23	1.59
O14777	NDC80	Kinetochore protein NDC80 homolog	S5	MKRSSVSSGGAGRLS	aurora, krxst_consensus, krxxst_consensus	0.92	0.827	0.781	-	-	Phosphorylation_O14777_5 | Phosphorylation__15 |	Time Course	1	This Study	CCD PhosphoSite - CCD Protein	-	0.0182	0.1721	-0.2561	-0.2212	-0.3308	-0.3695	-0.0744	-0.2881	-0.08	0.0545	0.1709	0.2529	0.1683	0.1976	0.2805	0.3049	0	0	-0.2743	-0.3933	-0.349	-0.5416	-0.0926	-0.4602	-0.0982	-0.1176	0.1527	0.0808	0.1501	0.0255	0.2622	0.1328	1.43816	0.00255417	0	-0.1736	-0.0787	0.172	0.4622	0.6528	0.9038	1.2088	2.456	1.44078e-05																																																				1		1	1	1		1		0		1248.59		0.007963		0.1016		1.48
P16401	H1-5	Histone H1.5	T138	AAKAKKPAGATPKKAKKAAGA	cdk, stp_consensus	0.781	0.856	0.867	-	-	Acetylation_P16401_132 | Ubiquitylation_P16401_132 | Acetylation_P16401_133 | Ubiquitylation_P16401_133 | Phosphorylation__138 | Acetylation_P16401_140 | Acetylation_P16401_143 | Acetylation_P16401_144 |	Both	2	This Study, Olsen et al. (2010)	CCD PhosphoSite	CCD PhosphoSite	-1.9743	-2.3539	-1.5766	-2.5078	0.9796	0.6916	0.9096	0.6736	0.5088	0.3211	0.6764	0.3503	0.9996	0.6801	0.9044	0.7175	0	0	0.3977	-0.1539	2.9539	3.0455	2.8839	3.0275	2.4831	2.6749	2.6507	2.7042	2.9739	3.034	2.8787	3.0714	8.66704	0.000345691	0	-0.0993	-0.2661	-0.2485	-0.0353	0.0612	0.0839	0.0591	1.2144	0.567728	-14.5626	-14.4979	-14.4383	-11.5278	-11.5518	-11.5301	-14.4254	-14.9641	-14.2831	-13.7612	-13.9874	-13.9315	-13.9834	-13.8768	-13.9878	0	0	0	2.6256	2.4723	2.5099	0.1031	-0.4403	0.1306	0.7949	0.531	0.5301	0.5723	0.6409	0.481	-3.02101	4.77009e-07	4.31463e-06	0	0	0	-0.0957	-0.1357	-0.1958	-0.0943	-0.0817	-0.0593	0.7447	0.7447	0.7011	0.5947	0.6032	0.5337	0.0461333	0.237558	0.395952	8	9	1	1	1	1	1	1	0	0	1762.04	1762.04	0.002869	0.00134	0.03384	0.009758	2.6	2.45
P16401	H1-5	Histone H1.5	S189	AAAKPKKATKSPAKPKAVKPK	cdk, stp_consensus	1	0.865	0.523	-	-	Phosphorylation_P16401_187 | Phosphorylation__189 | Ubiquitylation_P16401_194 | Ubiquitylation_P16401_197 | Acetylation_P16401_199 | Ubiquitylation_P16401_199 |	Time Course	1	This Study	CCD PhosphoSite	-	-2.3009	-2.7408	-1.6285	-3.6543	1.2192	0.9202	1.2247	0.9642	0.855	0.7366	0.8332	0.6044	0.8415	0.713	0.7499	0.6625	0	0	0.6725	-0.9135	3.5201	3.661	3.5256	3.705	3.1559	3.4774	3.1341	3.3452	3.1425	3.4538	3.0508	3.4033	18.6424	0.00251705	0	-0.0993	-0.2661	-0.2485	-0.0353	0.0612	0.0839	0.0591	1.2144	0.567728																																																				1		1	1	1		1		0		1619.97		0.005935		0.07739		1.5
O60566	BUB1B	Mitotic checkpoint serine/threonine-protein kinase BUB1 beta	S384	EEGDPLQRVQSHQQASEEKKE	krxxst_consensus	0.46	0.583	1	-	-	Phosphorylation_O60566_384 |	Both	1	This Study	CCD PhosphoSite - CCD Protein	CCD PhosphoSite - CCD Protein	-1.3213	-1.2428	-1.1875	-1.5078	-0.6954	-0.9066	-0.2789	-0.0777	0.4292	0.6738	0.7752	0.9455	0.933	1.264	0.956	1.2414	0	0	0.1338	-0.265	0.6258	0.3362	1.0423	1.1652	1.7504	1.9166	2.0965	2.1883	2.2543	2.5068	2.2773	2.4842	9.45931	7.53998e-05	0	-0.0592	0.2196	0.6195	0.972	1.2487	1.4634	1.4341	3.49321	3.95664e-05	-15.8658	-15.8704	-15.5885	-13.4888	-13.1403	-13.4112	-14.7473	-14.8479	-14.5332	-15.5774	-15.597	-15.6037	-15.8384	-15.9575	-15.9794	0	0	0	1.9148	2.2179	1.7393	1.0844	1.0485	1.0306	0.2819	0.294	0.008	0.0205	-0.0671	-0.3604	-1.36269	1.04197e-05	3.8483e-05	0	0	0	1.4168	1.3345	1.3565	0.4218	0.4109	0.4675	0.1542	0.1453	0.107	0.04	0.0114	0.0076	-0.9538	9.99723e-08	2.11392e-05	1	2	1	1	1	1	1	1	0	0	1958.98	1958.98	2.376e-05	3.95e-05	7.42e-07	1.62e-05	4.36	4.65
O60566	BUB1B	Mitotic checkpoint serine/threonine-protein kinase BUB1 beta	S670	YSQTLSIKKLSPIIEDSREAT	stp_consensus, krxst_consensus, krxxst_consensus	0.973	0.837	1	Armadillo_B56_LxxIxE:0	-	Phosphorylation_O60566_660 | Phosphorylation_O60566_665 | Ubiquitylation_O60566_667 | Ubiquitylation_O60566_668 | Phosphorylation__670 | Phosphorylation__676 | Phosphorylation_O60566_680 |	Both	1	This Study	CCD PhosphoSite - CCD Protein	CCD PhosphoSite - CCD Protein	-0.3824	-0.3328	-0.293	-0.4711	-0.2546	-0.2866	-0.1639	-0.0986	0.0986	0.037	0.2608	0.2858	0.3063	0.4003	0.458	0.4363	0	0	0.0894	-0.1382	0.1277	0.0462	0.2185	0.2342	0.481	0.3698	0.6432	0.6187	0.6886	0.7331	0.8404	0.7691	1.88777	9.14906e-05	0	-0.0592	0.2196	0.6195	0.972	1.2487	1.4634	1.4341	3.49321	3.95664e-05	-16.7472	-16.787	-16.3733	-13.5148	-13.6104	-13.5685	-15.364	-15.5215	-15.3892	-16.7151	-16.8497	-16.8405	-16.7937	-16.7196	-16.6331	0	0	0	2.7695	2.6529	2.3635	1.3491	1.2914	0.9594	0.0256	-0.0422	-0.444	-0.0534	0.0873	-0.2293	-1.86033	2.92094e-08	1.47115e-06	0	0	0	1.4168	1.3345	1.3565	0.4218	0.4109	0.4675	0.1542	0.1453	0.107	0.04	0.0114	0.0076	-0.9538	9.99723e-08	2.11392e-05	4	1	1	1	1	1	1	1	1	1	1846.03	1846.03	9.711e-05	0.002062	0.001017	0.01915	3.15	2.41
O60566	BUB1B	Mitotic checkpoint serine/threonine-protein kinase BUB1 beta	S1043	KALWKVGKLTSPGALLFQ	stp_consensus, krxxst_consensus	0.389	0.38	1	-	Protein kinase_https://www.uniprot.org/uniprot/O60566_0	Ubiquitylation_O60566_1037 | Ubiquitylation_O60566_1040 | Phosphorylation_O60566_1042 | Phosphorylation__1043 |	Both	1	This Study	CCD PhosphoSite - CCD Protein	CCD PhosphoSite - CCD Protein	-1.0249	-0.8643	-0.014		-1.6755	-1.5316	-0.4595	-0.5578	-0.4732	-0.3589	-0.0084	-0.0314	1.2794	1.0795	2.6037	2.0367	0	0	1.011		-0.6505	-0.6672	0.5654	0.3066	0.5517	0.5055	1.0166	0.8329	2.3044	1.9439	3.6287	2.9011	17.6159	8.96314e-05	0	-0.0592	0.2196	0.6195	0.972	1.2487	1.4634	1.4341	3.49321	3.95664e-05	-16.4237	-16.5121	-16.4712	-13.5611	-13.653	-13.7471	-16.5838	-16.9016	-16.1601	-16.4212	-16.407	-16.6259	-16.4862	-16.5764	-16.3889	0	0	0	2.3985	2.3344	2.279	-0.1943	-0.3636	0.2864	-0.0041	0.1256	-0.1315	-0.0695	-0.0443	0.1128	-2.89477	9.42445e-07	6.52331e-06	0	0	0	1.4168	1.3345	1.3565	0.4218	0.4109	0.4675	0.1542	0.1453	0.107	0.04	0.0114	0.0076	-0.9538	9.99723e-08	2.11392e-05	1	7	1	1	1	1	1	1	0	0	1430.76	1430.76	0.0007983	0.0004729	0.005949	0.002706	2.87	2.31
O60566	BUB1B	Mitotic checkpoint serine/threonine-protein kinase BUB1 beta	S543	EFLLSEKKNKSPPADPPRVLA	stp_consensus, krxxst_consensus	0.965	0.852	1	WD40_CDC20_ABBA:-10	-	Phosphorylation__537 | Ubiquitylation_O60566_539 | Ubiquitylation_O60566_542 | Phosphorylation__543 |	Both	1	This Study	CCD PhosphoSite - CCD Protein	CCD PhosphoSite - CCD Protein	-0.4473	-0.4292	-0.3884	-0.6121	-0.1059	-0.4041	-0.3246	-0.201	-0.0354	-0.0055	0.1324	0.0912	0.546	0.4919	0.8199	0.872	0	0	0.0589	-0.1829	0.3414	0.0251	0.1227	0.2282	0.412	0.4236	0.5797	0.5203	0.9933	0.9211	1.2672	1.3012	2.4117	0.000246178	0	-0.0592	0.2196	0.6195	0.972	1.2487	1.4634	1.4341	3.49321	3.95664e-05	-15.4555	-15.3708	-15.2415	-12.5273	-12.5049	-12.5283	-14.712	-14.8752	-14.4632	-14.9753	-14.9901	-15.1099	-14.8863	-14.797	-14.8505	0	0	0	2.4919	2.369	2.2939	0.7093	0.5216	0.7537	0.4736	0.4012	0.1549	0.5621	0.5938	0.4216	-2.16331	2.0863e-07	2.77146e-06	0	0	0	1.4168	1.3345	1.3565	0.4218	0.4109	0.4675	0.1542	0.1453	0.107	0.04	0.0114	0.0076	-0.9538	9.99723e-08	2.11392e-05	2	5	1	1	1	1	1	1	1	2	1766.94	2199.25	0.002653	0.001323	0.03006	0.009656	1.73	1.56
Q9UPN9	TRIM33	E3 ubiquitin-protein ligase TRIM33	S862	SGLSSLVNGKSPIRSLMHRSA	cdk, stp_consensus	0.982	0.868	0.579	-	-	Phosphorylation_Q9UPN9_852 | Phosphorylation_Q9UPN9_855 | Phosphorylation_Q9UPN9_856 | Acetylation_Q9UPN9_861 | Sumoylation_Q9UPN9_861 | Phosphorylation__862 |	Time Course	1	This Study	CCD PhosphoSite	-	-0.3147	-0.2304	-0.4157	-0.4433	0.1966	0.178	-0.0583	0.0083	0.0773	0.1568	-0.0344	0.1016	0.3282	0.09	0.1069	0.2533	0	0	-0.1009	-0.2129	0.5113	0.4083	0.2564	0.2387	0.392	0.3871	0.2803	0.332	0.6429	0.3204	0.4216	0.4837	1.41736	0.00390621	0	-0.0562	0.0017	-0.0128	-0.007	-0.0211	-0.0351	0.0044	1.00718	0.120786																																																				2		1	1	1		1		1		2232.22		2.376e-05		1.223e-05		3.65
Q9UPZ3	HPS5	Hermansky-Pudlak syndrome 5 protein	S563	TTEKIGTLHTSPDLKVRPELR	stp_consensus	1	0.746	0.872	-	-	Ubiquitylation_Q9UPZ3_556 | Phosphorylation__562 | Phosphorylation__563 | Ubiquitylation_Q9UPZ3_567 |	Time Course	1	This Study	CCD PhosphoSite	-	-0.0863	-0.1157	-0.0933	-0.0478	-0.0567	-0.1877	-0.0686	-0.027	-0.1391	-0.0413	-0.0167	-0.0453	0.0835	0.0561	0.4303	0.3555	0	0	-0.007	0.0679	0.0296	-0.072	0.0178	0.0887	-0.0528	0.0744	0.0696	0.0705	0.1699	0.1719	0.5166	0.4712	1.3808	0.0012025	0	0.0775	0.0767	0.0947	0.0561	0.0174	0.0023	-0.04	1.0946	0.0783976																																																				3		1	1	1		2		0		1870.03		2.376e-05		9.42e-05		3.39
Q14181	POLA2	DNA polymerase alpha subunit B	T127	SKGSQKRAISTPETPLTKRSV	stp_consensus	0.781	0.836	0.352	-	Pol_alpha_B_N_http://pfam.xfam.org/family/PF08418_0	Ubiquitylation_Q14181_118 | Phosphorylation_Q14181_120 | Phosphorylation__126 | Phosphorylation__127 | Phosphorylation__130 | Phosphorylation_Q14181_133 | Ubiquitylation_Q14181_134 | Phosphorylation__136 |	Both	1	This Study	CCD PhosphoSite - CCD Protein	CCD PhosphoSite	-0.6323	-0.9894	-0.6482	-1.3205	-0.3446	-0.3037	-0.2156	-0.2556	0.0229	-0.2111	0.6297	0.2642	1.1134	0.8496	0.9404	1.1008	0	0	-0.0159	-0.3312	0.2876	0.6857	0.4167	0.7338	0.6552	0.7782	1.262	1.2536	1.7457	1.839	1.5727	2.0902	3.94047	0.00167393	0	-0.0302	0.0761	0.2593	0.4576	0.5645	0.5999	0.632	1.71318	7.92303e-06	-14.2599	-14.2264	-14.1753	-11.9623	-11.9933	-11.9743	-14.2048	-14.6456	-14.2101	-13.9224	-14.0184	-13.9485	-14.0103	-13.9645	-14.0195	0	0	0	1.8766	1.7487	1.7932	0.0209	-0.3934	-0.0595	0.3309	0.2285	0.2501	0.2426	0.2818	0.1863	-2.37687	3.15706e-07	3.42887e-06	0	0	0	0.8242	0.7951	0.869	0.6335	0.6446	0.7174	0.0611	0.0706	0.1918	-0.1218	-0.0965	0.0734	-0.1821	0.000847665	0.0111649	3	2	1	1	1	1	1	1	0	0	1846.02	1846.02	4.078e-05	0.0007235	0.0003001	0.004883	3.27	2.57
Q14181	POLA2	DNA polymerase alpha subunit B	T130	SQKRAISTPETPLTKRSVSTR	stp_consensus	0.828	0.829	0.862	-	Pol_alpha_B_N_http://pfam.xfam.org/family/PF08418_0	Phosphorylation_Q14181_120 | Phosphorylation__126 | Phosphorylation__127 | Phosphorylation__130 | Phosphorylation_Q14181_133 | Ubiquitylation_Q14181_134 | Phosphorylation__136 | Phosphorylation__138 | Phosphorylation__139 |	Time Course	1	This Study	CCD PhosphoSite - CCD Protein	-	-0.7077	-0.8991	-0.6377	-1.3049	-0.093	-0.2976	-0.636	-0.4019	-0.0569	-0.3659	0.2822	0.0649	1.2274	1.1328	1.287	1.4064	0	0	0.07	-0.4058	0.6147	0.6016	0.0717	0.4973	0.6508	0.5332	0.9899	0.964	1.9351	2.0319	1.9947	2.3055	4.70646	0.000554178	0	-0.0302	0.0761	0.2593	0.4576	0.5645	0.5999	0.632	1.71318	7.92303e-06																																																				4		1	1	1		3		0		1925.99		5.976e-05		0.0007968		3
Q6VY07	PACS1	Phosphofurin acidic cluster sorting protein 1	S495	SSKTDLQGSASPSKVEGVHTP	cdk, stp_consensus	1	0.85	0.00443	-	-	Phosphorylation__485 | Phosphorylation__486 | Phosphorylation__488 | Phosphorylation__493 | Phosphorylation__495 | Phosphorylation__497 | Phosphorylation__504 |	Both	1	This Study	CCD PhosphoSite	CCD PhosphoSite	-0.5397	-0.6245	-0.4349	-0.5579	-0.0501	0.0859	-0.1005	-0.1104	-0.0343	0.1357	0.3157	0.4069	0.3675	0.6713	0.2227	0.2463	0	0	0.1048	0.0666	0.4896	0.7104	0.4392	0.5142	0.5054	0.7602	0.8554	1.0315	0.9072	1.2958	0.7623	0.8708	2.06403	0.000754832	0	0.0134	0.0525	0.0306	0.0468	0.0654	0.0276	0.0464	1.0344	0.753652	-14.676	-14.5446	-14.5227	-12.0367	-12.1399	-12.0673	-14.5365	-14.9731	-14.4781	-14.4434	-14.5684	-14.5812	-14.5304	-14.5229	-14.5569	0	0	0	2.2163	1.9167	2.0457	0.1054	-0.4026	0.02	0.226	-0.0033	-0.0352	0.1387	0.0416	-0.0036	-2.58128	2.89248e-07	3.2981e-06	0	0	0	-0.0595	-0.1732	-0.0468	0.024	-0.1064	-0.0393	0.1129	-0.0224	0.0765	0.1563	0.0247	0.1046	0.0347667	0.147617	0.28925	1	2	1	1	1	1	1	2	0	1	1779.9	2654.38	0.001698	3.95e-05	0.01705	9.49e-06	2.19	4.16
Q6VY07	PACS1	Phosphofurin acidic cluster sorting protein 1	S28	SGQRGSGVAQSPQQPPPQQQQ	stp_consensus	1	0.904	0.507	-	-	Phosphorylation__18 | Phosphorylation__23 | Phosphorylation__28 |	Both	1	This Study	CCD PhosphoSite	CCD PhosphoSite	-0.1115	-0.1284	-0.0443	-0.0218	-0.0795	-0.2192	-0.1205	-0.0702	-0.1815	-0.1171	0.0171	0.0586	0.1348	0.0873	0.4405	0.3558	0	0	0.0673	0.1066	0.032	-0.0908	-0.0089	0.0582	-0.0699	0.0113	0.1286	0.187	0.2463	0.2157	0.552	0.4842	1.42409	0.000711151	0	0.0134	0.0525	0.0306	0.0468	0.0654	0.0276	0.0464	1.0344	0.753652	-16.3903	-16.1615	-16.1867	-15.1373	-14.9577	-14.961	-16.253	-16.4995	-16.0909	-16.4826	-16.2233	-16.3961	-16.4492	-16.2674	-16.2566	0	0	0	0.7463	0.6474	0.7552	0.1032	-0.3121	0.0712	-0.0989	-0.0413	-0.1861	-0.0659	-0.086	-0.0393	-1.26245	1.27576e-05	4.54324e-05	0	0	0	-0.0595	-0.1732	-0.0468	0.024	-0.1064	-0.0393	0.1129	-0.0224	0.0765	0.1563	0.0247	0.1046	0.0347667	0.147617	0.28925	1	1	1	1	1	1	1	1	0	0	3756.84	3756.84	0.001189	6.87e-05	0.01019	0.0001658	2.32	3.96
Q6ZUT6	CCDC9B	Coiled-coil domain-containing protein 9B	S392	SAPAASPALASPEGPKGESVA	stp_consensus	1	0.871	0.269	-	-	Phosphorylation_Q6ZUT6_382 | Phosphorylation__387 | Phosphorylation__392 | Phosphorylation__400 |	Time Course	1	This Study	CCD PhosphoSite	-	-0.1252	-0.0638	-0.1934	-0.1466	-0.1737	-0.0499	-0.2219	-0.1223	-0.1519	-0.1737	-0.1447	-0.085	-0.015	0.1021	0.8582	0.7067	0	0	-0.0682	-0.0828	-0.0485	0.0139	-0.0967	-0.0585	-0.0267	-0.1099	-0.0195	-0.0211	0.1102	0.1659	0.9834	0.7706	1.89864	0.000213601	0	-0.0412	-0.109	-0.1331	-0.1409	-0.1397	-0.1323	-0.1091	1.10834	0.183831																																																				4		1	1	1		2		0		2309.24		2.376e-05		7.23e-11		5.82
Q6ZUT6	CCDC9B	Coiled-coil domain-containing protein 9B	S193	TRARNQGIEGSPGGRVTRSPP	stp_consensus	1	0.829	0.716	-	DUF4594_http://pfam.xfam.org/family/PF15266_0	Phosphorylation__193 | Phosphorylation__199 | Phosphorylation__201 |	Both	1	This Study	CCD PhosphoSite	CCD PhosphoSite	-0.3751	-0.2849	-0.0911	0.0214	-0.0042	0.1266	-0.0991	0.0546	-0.1183	-0.098	0.0031	0.0609	0.1304	0.1666	0.2544	0.2526	0	0	0.2841	0.3063	0.3709	0.4115	0.276	0.3395	0.2568	0.1869	0.3783	0.3458	0.5055	0.4515	0.6295	0.5375	1.31368	0.00432761	0	-0.0412	-0.109	-0.1331	-0.1409	-0.1397	-0.1323	-0.1091	1.10834	0.183831	-13.9596	-14.081	-14.2877	-12.7582	-12.6112	-12.7066	-14.3698	-14.358	-14.0977	-14.0882	-14.1042	-14.2058	-14.165	-14.0977	-14.1535	0	0	0	0.7589	0.9704	1.158	-0.4443	-0.251	0.1654	-0.1352	-0.0026	0.1052	-0.2124	0.0033	0.1648	-1.58316	6.71585e-07	5.28665e-06	0	0	0	-0.4336	-0.4257	-0.4095	-0.0809	-0.0496	-0.1553	0.0944	0.0942	-0.0109	0.0406	0.082	0.0442	0.309833	4.8552e-05	0.00160372	5	4	1	1	1	1	1	1	0	0	1455.69	1455.69	2.376e-05	3.95e-05	4.439e-06	5.59e-05	4.38	3.86
Q9UFC0	LRWD1	Leucine-rich repeat and WD repeat-containing protein 1	S243	KRPDDVPLSLSPSKRACASPS	cdk, stp_consensus	0.991	0.898	0.0471	-	-	Phosphorylation__241 | Phosphorylation__243 | Phosphorylation__245 | Ubiquitylation_Q9UFC0_246 | Phosphorylation__251 | Phosphorylation__253 |	Time Course	1	This Study	CCD PhosphoSite	-	-0.5106	-0.6506	-0.0467	-0.0244	0.2206	0.1324	0.1666	0.133	0.191	0.2118	0.164	0.1636	0.1141	0.1438	-0.2523	-0.1564	0	0	0.4639	0.6262	0.7311	0.783	0.6772	0.7836	0.7016	0.8624	0.6745	0.8142	0.6247	0.7945	0.2583	0.4942	1.65427	0.000114535	0	-0.0047	-0.0973	-0.0683	-0.0825	-0.1075	-0.0799	-0.1037	1.07307	0.0509562																																																				3		1	1	1		2		1		2255.24		2.376e-05		1.958e-06		4.43
Q9UFC0	LRWD1	Leucine-rich repeat and WD repeat-containing protein 1	S212	ASRTQVQKANSPEKPPEAGAA	cdk, stp_consensus, krxxst_consensus	0.69	0.701	0.568	-	-	Phosphorylation__212 |	Time Course	1	This Study	CCD PhosphoSite	-	-0.5676	-0.5775	-0.4021	-0.6494	0.1225	0.003	0.3069	0.1154	0.2167	0.406	0.199	0.202	0.2337	0.1656	0.2103	0.0154	0	0	0.1655	-0.0719	0.6901	0.5805	0.8745	0.6929	0.7844	0.9834	0.7667	0.7794	0.8013	0.7431	0.7779	0.5929	1.9735	0.00188535	0	-0.0047	-0.0973	-0.0683	-0.0825	-0.1075	-0.0799	-0.1037	1.07307	0.0509562																																																				3		1	1	1		1		0		2749.5		2.376e-05		3.894e-09		4.38
P84098	RPL19	60S ribosomal protein L19	S189	AKKEEIIKTLSKEEETKK	krxxst_consensus	0.416	0.601	0.846	-	-	Ubiquitylation_P84098_186 | Acetylation_P84098_180 | Ubiquitylation_P84098_180 | Sumoylation_P84098_181 | Ubiquitylation_P84098_181 | Acetylation_P84098_186 | Phosphorylation__187 | Phosphorylation__189 | Acetylation_P84098_190 | Ubiquitylation_P84098_190 | Ubiquitylation_P84098_195 | Ubiquitylation_P84098_196 |	Time Course	1	This Study	CCD PhosphoSite	-	0.027	0.0545	0.5579	0.7669	0.3525	0.506	0.2715	0.2214	-0.0622	0.076	-0.1426	-0.2979	-0.4713	-0.4282	-0.6963	-0.7353	0	0	0.5309	0.7124	0.3255	0.4515	0.2446	0.1668	-0.0891	0.0215	-0.1695	-0.3524	-0.4982	-0.4827	-0.7232	-0.7898	2.47282	0.000130999	0	0.0651	0.0456	-0.0031	0.0275	-0.0093	0.0064	0.0078	1.0226	0.841332																																																				3		1	1	1		1		2		2489.44		4.078e-05		0.0004467		3.01
O95801	TTC4	Tetratricopeptide repeat protein 4	S51	KVPLFMSRAPSEIDPRENPDL	krxxst_consensus	1	0.527	0.776	-	-	Ubiquitylation_O95801_41 | Phosphorylation__47 | Phosphorylation__51 |	Both	1	This Study	CCD PhosphoSite	CCD PhosphoSite	0.246	0.1592	0.1926	0.2024	0.0543	0.1214	-0.0182	0.0903	-0.0408	-0.1218	-0.2028	-0.0895	-0.1684	-0.0836	-0.209	-0.1323	0	0	-0.0534	0.0432	-0.1917	-0.0378	-0.2642	-0.0689	-0.2869	-0.281	-0.4488	-0.2486	-0.4144	-0.2428	-0.4551	-0.2914	1.33404	0.00570269	0	-0.0345	-0.0265	-0.0949	-0.1318	-0.1115	-0.1466	-0.1294	1.10624	0.527076	-15.1082	-15.1664	-15.1767	-16.1853	-15.9967	-16.176	-15.0375	-14.9807	-15.1199	-16.0755	-15.9957	-15.6767	-16.0782	-16.2069	-16.2322	0	0	0	-1.612	-1.4118	-1.4954	0.0366	0.2116	0.0322	-0.9738	-0.8088	-0.4767	-0.9769	-1.0206	-1.0249	1.0733	2.77287e-06	1.36837e-05	0	0	0	0.009	0.0108	0.0739	0.0659	0.024	0.1095	-0.1564	-0.1695	-0.1546	-0.1882	-0.2138	-0.1205	0.0173333	0.414003	0.577498	3	1	1	1	1	1	1	1	0	0	1268.62	1268.62	0.00346	0.006798	0.04316	0.07945	2.48	2.23
Q9UJX4	ANAPC5	Anaphase-promoting complex subunit 5	S195	RKMEKEELDVSVREEEVSCSG	-	0.602	0.674	0.821	-	-	Phosphorylation__195 | Phosphorylation__202 |	Time Course	1	This Study	CCD PhosphoSite	-	-0.4452	-0.6343	-0.6148	-0.4792	-0.3328	-0.4825	-0.0948	0.0435	0.0434	0.0845	0.3997	0.3024	0.6778	0.5152	0.4819	0.5353	0	0	-0.1696	0.1551	0.1124	0.1518	0.3504	0.6778	0.4886	0.7187	0.8449	0.9366	1.123	1.1495	0.9271	1.1696	2.45951	0.000175357	0	-0.0035	-0.0185	0.0265	0.0139	0.0237	0.0106	-0.0373	1.026	0.728287																																																				1		1	1	1		1		1		3066.48		0.004925		0.06405		2.33
P04439	HLA-A	HLA class I histocompatibility antigen, A alpha chain	S359	SSDSAQGSDVSLTACKV	-	0.832	0.887	0.374	nan	MHC_I_C_http://pfam.xfam.org/family/PF06623_0	Phosphorylation_P04439_349 | Phosphorylation_P04439_350 | Phosphorylation_P04439_352 | Phosphorylation_P04439_356 | Phosphorylation_P04439_359 | Phosphorylation_P04439_361 | Ubiquitylation_P04439_364 |	Time Course	1	This Study	CCD PhosphoSite	-	0.1704	0.2661	0.0766	-0.0812	-0.0137	-0.083	-0.1065	-0.1917	-0.1094	-0.1689	-0.0847	-0.0989	0.0287	0.0862	0.1701	0.1401	0	0	-0.0939	-0.3472	-0.1841	-0.349	-0.277	-0.4578	-0.2799	-0.435	-0.2551	-0.365	-0.1417	-0.1799	-0.0003	-0.126	1.26378	0.00947836	0	0.0217	0.0532	-0.003	-0.0264	-0.0243	0.0197	0.0184	1.01603	0.999999																																																				1		1	1	1		1		1		3469.7		2.376e-05		0.0001832		2.99
O00566	MPHOSPH10	U3 small nucleolar ribonucleoprotein protein MPP10	S167	KSDLRKSPVFSDEDSDLDFDI	-	0.726	0.79	0.294	-	Mpp10_http://pfam.xfam.org/family/PF04006_0	Phosphorylation__158 | Phosphorylation__163 | Phosphorylation__167 | Phosphorylation__171 |	Time Course	1	This Study	CCD PhosphoSite	-	0.3037	0.4108	0.1183	0.0653	0.0416	0.1087	-0.1459	-0.0594	0.0097	0.045	-0.1369	-0.0121	-0.1752	-0.1322	-0.1768	-0.2647	0	0	-0.1854	-0.3456	-0.2621	-0.3022	-0.4496	-0.4702	-0.294	-0.3658	-0.4406	-0.4229	-0.4789	-0.5431	-0.4805	-0.6755	1.3755	0.00191259	0	-0.0383	-0.0164	-0.0327	-0.1076	-0.0902	-0.1087	-0.0837	1.07343	0.13951																																																				2		1	1	1		1		0		2684.19		0.0001472		0.001576		2.48
O00566	MPHOSPH10	U3 small nucleolar ribonucleoprotein protein MPP10	S171	RKSPVFSDEDSDLDFDISKLE	-	0.805	0.771	0.101	-	Mpp10_http://pfam.xfam.org/family/PF04006_0	Phosphorylation__163 | Phosphorylation__167 | Phosphorylation__171 | Phosphorylation__178 |	Time Course	1	This Study	CCD PhosphoSite	-	0.3037	0.4108	0.1183	0.0653	0.0416	0.1087	-0.1459	-0.0594	0.0097	0.045	-0.1369	-0.0121	-0.1752	-0.1322	-0.1768	-0.2647	0	0	-0.1854	-0.3456	-0.2621	-0.3022	-0.4496	-0.4702	-0.294	-0.3658	-0.4406	-0.4229	-0.4789	-0.5431	-0.4805	-0.6755	1.3755	0.00191259	0	-0.0383	-0.0164	-0.0327	-0.1076	-0.0902	-0.1087	-0.0837	1.07343	0.13951																																																				2		1	1	1		1		0		2684.19		0.0001472		0.001576		2.48
Q658Y4	FAM91A1	Protein FAM91A1	S671	ASSQLADRKLSDASDERGEPD	krxst_consensus, krxxst_consensus	0.832	0.642	0.611	-	FAM91_C_http://pfam.xfam.org/family/PF14648_0	Phosphorylation__671 | Phosphorylation__674 |	Time Course	1	This Study	CCD PhosphoSite	-	0.0714	-0.0035	0.0882	0.1577	0.0378	0.0812	-0.0204	0.0974	0.0301	0.0806	0.0931	0.0088	-0.1684	-0.133	-0.1943	-0.2267	0	0	0.0168	0.1612	-0.0336	0.0847	-0.0918	0.1009	-0.0413	0.0841	0.0217	0.0122	-0.2398	-0.1296	-0.2657	-0.2232	1.2363	0.00844544	0	0.0306	-0.0106	-0.0257	-0.0347	0.0046	0.0039	-0.0116	1.01924	0.728874																																																				1		1	1	1		1		1		1788.84		0.006639		0.08568		1.92
Q9Y3T9	NOC2L	Nucleolar complex protein 2 homolog	S49	ETREAREAARSPDKPGGSPSA	cdk, stp_consensus	1	0.9	0.793	-	-	Phosphorylation_Q9Y3T9_40 | Phosphorylation__49 | Phosphorylation__56 | Phosphorylation__58 |	Time Course	2	This Study, Olsen et al. (2010)	CCD PhosphoSite	-	-0.5096	-0.5791	-0.392	-0.3815	0.2344	0.1783	0.2765	0.2187	0.1434	0.2385	0.1824	0.2054	0.0657	0.1052	-0.0045	0.0181	0	0	0.1176	0.1976	0.744	0.7574	0.7861	0.7977	0.653	0.8176	0.692	0.7844	0.5753	0.6843	0.5051	0.5972	1.78777	2.71568e-05	0	-0.0166	-0.1568	-0.1404	-0.1643	-0.1714	-0.2279	-0.2524	1.18086	0.00182946																																																				3		1	1	1		1		0		2010.95		5.976e-05		0.0007364		2.81
Q9Y3T9	NOC2L	Nucleolar complex protein 2 homolog	S56	AARSPDKPGGSPSASRRKGRA	stp_consensus	0.973	0.803	0.646	-	-	Phosphorylation__49 | Phosphorylation__56 | Phosphorylation__58 | Phosphorylation__60 |	Time Course	2	This Study, Olsen et al. (2010)	CCD PhosphoSite	-	-0.4737	-0.4267	-0.4035	-0.4538	0.1286	0.1401	0.1796	0.2381	0.106	0.2155	0.2549	0.2616	0.1364	0.1427	-0.0122	-0.0336	0	0	0.0703	-0.0271	0.6023	0.5668	0.6534	0.6648	0.5798	0.6422	0.7286	0.6883	0.6101	0.5694	0.4615	0.3931	1.73533	2.79871e-05	0	-0.0166	-0.1568	-0.1404	-0.1643	-0.1714	-0.2279	-0.2524	1.18086	0.00182946																																																				3		1	1	1		1		0		2010.95		5.976e-05		0.0007364		2.81
Q9P2B4	CTTNBP2NL	CTTNBP2 N-terminal-like protein	S563	GKVSSPLSPLSPGIKSPTIPR	stp_consensus	0.947	0.89	0.545	-	-	Phosphorylation__556 | Phosphorylation__557 | Phosphorylation__560 | Phosphorylation__563 | Phosphorylation__568 | Phosphorylation__570 |	Both	1	This Study	CCD PhosphoSite	CCD PhosphoSite	0.082	0.2637	0.443	0.3279	0.0514	0.148	-0.1697	0.0124	-0.0878	-0.0737	-0.1463	-0.1626	-0.1659	-0.2557	-0.1995	-0.0674	0	0	0.361	0.0642	-0.0305	-0.1156	-0.2516	-0.2512	-0.1698	-0.3374	-0.2282	-0.4263	-0.2478	-0.5193	-0.2814	-0.3311	1.40487	0.00809247	0	0.0039	-0.0066	-0.0597	-0.0306	-0.0614	-0.0955	-0.0693	1.06655	0.0253379	-12.6812	-12.7098	-12.7241	-13.8836	-13.8145	-13.9214	-12.8805	-12.8308	-12.887	-12.9005	-13.0132	-13.0379	-12.6399	-12.5578	-12.6247	0	0	0	-1.6754	-1.6332	-1.646	-0.2334	-0.095	-0.1876	-0.2259	-0.2828	-0.2906	0.0342	0.172	0.1299	1.00706	7.59914e-07	5.70593e-06	0	0	0	-0.3027	-0.2542	-0.261	-0.1112	-0.0402	-0.0614	-0.1526	-0.1271	-0.1324	-0.033	0.0265	0.0489	0.183833	0.0002415	0.00487376	1	4	1	1	1	1	1	3	0	0	2050.09	1970.12	0.0007246	3.95e-05	0.005425	3.9e-06	1.94	4.17
Q9NXV6	CDKN2AIP	CDKN2A-interacting protein	S151	SKKRVIEGKNSSAVEQDHAKT	krxst_consensus	0.92	0.87	0.881	-	-	Phosphorylation__151 | Phosphorylation_Q9NXV6_152 |	Time Course	1	This Study	CCD PhosphoSite	-	0.5187	0.5866	0.6499	0.6942	0.0913	0.231	0.0713	0.125	-0.356	-0.3335	-0.1789	-0.3632	-0.3265	-0.4711	-0.5614	-0.3773	0	0	0.1312	0.1076	-0.4273	-0.3557	-0.4474	-0.4616	-0.8747	-0.9201	-0.6976	-0.9499	-0.8451	-1.0578	-1.0801	-0.964	2.2315	0.000154501	0	-0.0228	0.0201	0.0247	0.036	0.0635	0.0669	0.0398	1.05159	0.0608165																																																				1		1	1	1		1		0		1873.93		2.376e-05		8.652e-06		3.87
O00139	KIF2A	Kinesin-like protein KIF2A	S100	KIVKNRRTVASIKNDPPSRDN	-	0.956	0.899	0.425	-	-	Phosphorylation_O00139_97 | Phosphorylation_O00139_100 | Acetylation_O00139_102 | Ubiquitylation_O00139_102 | Phosphorylation_O00139_107 |	Time Course	1	This Study	CCD PhosphoSite	-	0.2102	0.1805	0.1614	0.1998	0.1633	0.2057	0.0206	-0.0775	-0.0585	-0.0168	-0.2256	-0.1154	-0.2084	-0.1941	-0.1017	-0.1435	0	0	-0.0488	0.0193	-0.0469	0.0252	-0.1896	-0.258	-0.2688	-0.1973	-0.4358	-0.2958	-0.4187	-0.3745	-0.3119	-0.324	1.34636	0.000672342	0	0.0106	-0.0026	0.0398	0.048	0.0758	0.0413	0.0626	1.04948	0.126022																																																				2		1	1	1		1		1		1973.07		0.0008907		0.007273		2.29
Q86YP4	GATAD2A	Transcriptional repressor p66-alpha	T189	PTGSVGSTVTTPPPLVRGTQN	stp_consensus	0.874	0.846	0.776	-	P66_CC_http://pfam.xfam.org/family/PF16563_-10	Phosphorylation__182 | Phosphorylation__185 | Phosphorylation__186 | Phosphorylation__188 | Phosphorylation__189 |	Both	1	This Study	CCD PhosphoSite	CCD PhosphoSite	-0.7043	-0.7592	-0.2044	-0.4218	0.1364	0.1151	0.0339	0.0495	-0.0452	-0.0068	0.3368	0.113	0.3189	0.4285	0.2742	0.3354	0	0	0.4999	0.3374	0.8407	0.8743	0.7382	0.8087	0.6591	0.7525	1.0411	0.8722	1.0232	1.1877	0.9785	1.0946	1.89846	0.000397503	0	-0.0477	0.0292	0.0779	0.066	0.0787	0.0938	0.0416	1.07956	0.12218	-14.7619	-14.7581	-14.8274	-12.7671	-12.7454	-12.76	-14.5283	-14.5982	-14.3788	-14.8065	-14.7488	-14.8325	-14.4411	-14.4753	-14.6191	0	0	0	1.5521	1.5099	1.6431	0.1995	0.1858	0.424	-0.0512	0.0298	0.0182	0.3139	0.3027	0.2389	-1.74427	6.96774e-08	1.76778e-06	0	0	0	0.093	0.0324	0.0776	0.3619	0.2956	0.3903	-0.1664	-0.1831	-0.1293	-0.0093	-0.0958	0.0126	0.263767	1.00071e-05	0.000509587	4	1	1	1	1	1	2	1	0	0	2982.62	2983.6	2.376e-05	0.0004729	2.352e-09	0.002674	5.05	2.59
Q15398	DLGAP5	Disks large-associated protein 5	S690	LFLSIPESRSSIEDAQCPGLP	aurora, krxst_consensus	0.938	0.866	0.0071	-	-	Phosphorylation__687 | Phosphorylation__689 | Phosphorylation__690 |	Both	1	This Study	CCD PhosphoSite - CCD Protein	CCD PhosphoSite - CCD Protein	-0.1432	-0.0866	-0.3775	-0.5205	-0.5613	-0.5214	-0.2982	-0.3447	0.1025	-0.2035	0.3166	0.0113	0.6511	0.2831	0.9025	0.7897	0	0	-0.2343	-0.4339	-0.4181	-0.4349	-0.155	-0.2581	0.2457	-0.1169	0.4598	0.0979	0.7944	0.3697	1.0457	0.8762	2.43713	0.00195674	0	-0.1654	-0.0748	0.1424	0.5449	0.8833	1.2709	1.5696	3.29678	1.66281e-05	-14.937	-14.8699	-14.8152	-12.1215	-12.1808	-12.2004	-14.3364	-14.4434	-14.466	-14.4814	-14.5479	-14.5203	-14.7862	-14.7537	-14.8822	0	0	0	2.3902	2.2	2.2023	0.5665	0.4523	0.3246	0.449	0.3424	0.3182	0.1439	0.1361	-0.0365	-2.2477	5.10359e-09	1.43169e-06	0	0	0	1.6971	1.6144	1.6273	1.0042	1.108	1.2028	0.3458	0.2938	0.3644	0.0899	0.0858	0.1142	-0.559133	6.64843e-05	0.00201904	2	2	1	1	1	1	2	2	0	0	3253.59	3253.59	2.376e-05	3.95e-05	8.084e-11	8.4e-06	5.54	4.57
P45973	CBX5	Chromobox protein homolog 5	S92	REKSESNKRKSNFSNSADDIK	krxst_consensus, krxxst_consensus	1	0.898	0.492	-	-	Acetylation_P45973_91 | Methylation_P45973_91 | Ubiquitylation_P45973_91 | Sumoylation__91 | Phosphorylation__92 | Phosphorylation__95 | Phosphorylation__97 | Sumoylation_P45973_102 | Ubiquitylation_P45973_102 |	Both	2	This Study, McCoy et al. (2015)	CCD PhosphoSite - CCD Protein	CCD PhosphoSite	-0.0606	0.0603	-0.0061	-0.1603	-0.2082	-0.1749	-0.2344	-0.252	-0.138	-0.2005	-0.2363	-0.1586	0.2475	0.2378	0.6922	0.5921	0	0	0.0544	-0.2206	-0.1477	-0.2352	-0.1739	-0.3123	-0.0775	-0.2608	-0.1757	-0.2189	0.3081	0.1775	0.7528	0.5318	1.84594	0.0001874	0	-0.0761	-0.0917	-0.1008	0.0264	0.0991	0.1582	0.3254	1.3247	1.93896e-05	-12.8953	-12.7247	-12.5524	-10.939	-10.9056	-10.0605	-12.3906	-13.0889	-12.5429	-12.8921	-12.9331	-12.9504	-12.9251	-13.019	-13.024	0	0	0	1.5629	1.361	2.1245	0.4706	-0.3383	-0.0151	-0.0034	-0.1879	-0.3747	-0.0368	-0.2744	-0.441	-2.03911	0.000172126	0.000411541	0	0	0	0.1817	0.1471	0.1876	0.3699	0.3546	0.3508	0.4198	0.3711	0.4916	0.2501	0.2575	0.2776	0.168433	0.000151103	0.00366201	4	2	1	1	1	1	3	1	0	1	1885.92	2318.22	2.376e-05	8.87e-05	1.811e-05	0.0004278	4.01	3.31
Q13425	SNTB2	Beta-2-syntrophin	S393	RLVHSGSGCRSPSLGSDLTFA	stp_consensus	0.708	0.358	0.831	-	PH 2_https://www.uniprot.org/uniprot/Q13425_0	Phosphorylation__387 | Phosphorylation__389 | Phosphorylation__393 | Phosphorylation__395 | Phosphorylation__398 |	Time Course	1	This Study	CCD PhosphoSite	-	-0.0586	0.0729	-0.099	-0.1503	-0.2049	-0.1423	-0.1334	-0.0813	-0.0218	-0.0067	0.074	0.1381	0.1758	0.1686	0.1081	0.1608	0	0	-0.0405	-0.2232	-0.1463	-0.2152	-0.0748	-0.1542	0.0367	-0.0795	0.1326	0.0652	0.2343	0.0957	0.1667	0.0879	1.22869	0.00357643	0	-0.0139	-0.0397	-0.0298	-0.0107	-0.051	-0.0621	-0.0798	1.04817	0.548971																																																				11		1	1	1		3		0		1735.86		2.376e-05		2.001e-07		4.12
O95819	MAP4K4	Mitogen-activated protein kinase kinase kinase kinase 4	S800	TSGPEDTRAASSLNLSNGETE	krxxst_consensus	1	0.872	0.0137	-	-	Phosphorylation_O95819_791 | Phosphorylation_O95819_800 | Phosphorylation__801 | Phosphorylation__805 | Phosphorylation_O95819_809 |	Time Course	1	This Study	CCD PhosphoSite	-	-0.188	-0.097	-0.1235	-0.1105	-0.1668	-0.1377	-0.1564	-0.1241	-0.1733	-0.0313	-0.1149	0.0296	0.1959	0.2698	0.4008	0.5274	0	0	0.0645	-0.0135	0.0212	-0.0407	0.0316	-0.0271	0.0147	0.0657	0.0731	0.1266	0.3839	0.3668	0.5888	0.6244	1.5559	0.00141213	0	-0.0575	-0.0556	-0.0746	-0.0788	-0.0264	-0.0526	-0.0719	1.03351	0.414139																																																				8		1	1	1		3		0		2296.16		2.376e-05		1.175e-07		4.34
O95819	MAP4K4	Mitogen-activated protein kinase kinase kinase kinase 4	S805	DTRAASSLNLSNGETESVKTM	-	0.823	0.863	0.329	-	-	Phosphorylation_O95819_800 | Phosphorylation__801 | Phosphorylation__805 | Phosphorylation_O95819_809 | Phosphorylation_O95819_811 |	Both	1	This Study	CCD PhosphoSite	CCD PhosphoSite	-0.5843	0.1871	-0.6536	-0.4128	-0.3295	-0.5972	-0.8765	-0.406	-0.3717	-0.2067	0.3345	0.101	0.9044	0.7072	1.074	1.1301	0	0	-0.0693	-0.5999	0.2548	-0.7844	-0.2922	-0.5931	0.2126	-0.3938	0.9188	-0.0861	1.4887	0.5201	1.6583	0.943	3.45066	0.00638067	0	-0.0575	-0.0556	-0.0746	-0.0788	-0.0264	-0.0526	-0.0719	1.03351	0.414139	-13.215	-13.2245	-13.1652	-11.8609	-11.8765	-11.8863	-12.9519	-12.963	-12.931	-13.2906	-13.3477	-13.3013	-13.218	-13.2588	-13.286	0	0	0	0.9358	0.8665	0.873	0.229	0.2875	0.2096	-0.0823	-0.1027	-0.1128	-0.01	-0.0143	-0.0903	-1.0741	2.43276e-07	2.98228e-06	0	0	0	-0.1608	-0.1887	-0.1812	0.0658	0.0558	0.0643	0.0104	0.0255	0.0209	0.0207	0.0702	0.0087	0.221	2.94274e-05	0.00112389	2	2	1	1	1	1	2	2	0	0	2295.17	2296.16	2.376e-05	3.95e-05	0.0001762	1.17e-05	2.15	4.05
O95819	MAP4K4	Mitogen-activated protein kinase kinase kinase kinase 4	S629	AEPQVPVRTTSRSPVLSRRDS	krxxst_consensus	0.912	0.867	0.119	-	-	Phosphorylation__625 | Phosphorylation__627 | Phosphorylation_O95819_628 | Phosphorylation__629 | Phosphorylation__631 | Phosphorylation__639 |	Time Course	1	This Study	CCD PhosphoSite	-	0.2038	0.2768	0.1437	0.3534	-0.023	0.0825	-0.0938	-0.0194	-0.0475	-0.0131	0.0622	-0.0437	-0.0626	-0.1531	-0.4007	-0.2651	0	0	-0.0601	0.0766	-0.2268	-0.1943	-0.2975	-0.2962	-0.2513	-0.2899	-0.1416	-0.3205	-0.2664	-0.4299	-0.6045	-0.5419	1.39464	0.00948717	0	-0.0575	-0.0556	-0.0746	-0.0788	-0.0264	-0.0526	-0.0719	1.03351	0.414139																																																				5		1	1	1		3		1		1567.76		0.0008512		0.006529		2.26
Q12830	BPTF	Nucleosome-remodeling factor subunit BPTF	S1300	DRVLDDVSIRSPETKCPKQNS	stp_consensus	0.885	0.838	0.382	-	-	Phosphorylation_Q12830_1297 | Phosphorylation_Q12830_1300 | Phosphorylation_Q12830_1303 | Phosphorylation_Q12830_1310 |	Time Course	1	This Study	CCD PhosphoSite	-	-0.2224	-0.2533	-0.1326	-0.1803	0.0825	0.1384	-0.0005	0.0245	-0.1761	-0.1392	-0.1323	-0.0343	0.2592	0.2022	0.2782	0.2861	0	0	0.0898	0.0729	0.3049	0.3917	0.2219	0.2777	0.0463	0.114	0.0901	0.219	0.4816	0.4555	0.5006	0.5393	1.31728	0.000136715	0	-0.059	-0.0916	-0.1371	-0.1153	-0.1121	-0.0798	-0.0355	1.0904	0.275746																																																				3		1	1	1		1		1		2147.16		2.376e-05		5.789e-06		3.63
Q12830	BPTF	Nucleosome-remodeling factor subunit BPTF	S1231	STNSSKNLSESPVITKAKEGC	stp_consensus	0.85	0.851	0.578	-	-	Ubiquitylation_Q12830_1226 | Phosphorylation_Q12830_1231 | Phosphorylation_Q12830_1235 |	Both	1	This Study	CCD PhosphoSite	CCD PhosphoSite	-0.234	-0.4047	-0.2011	-0.4505	-0.0539	-0.0286	0.0255	-0.0802	-0.0508	-0.1252	-0.012	-0.0408	0.2525	0.1987	0.5785	0.6265	0	0	0.0329	-0.0459	0.1801	0.3761	0.2595	0.3245	0.1832	0.2794	0.2221	0.3638	0.4865	0.6034	0.8126	1.0312	1.70214	0.00102567	0	-0.059	-0.0916	-0.1371	-0.1153	-0.1121	-0.0798	-0.0355	1.0904	0.275746	-15.5953	-15.5987	-15.4773	-12.7798	-12.8276	-12.8744	-16.0661	-16.112	-15.3522	-15.3646	-15.4476	-15.4996	-15.6474	-15.433	-15.4439	0	0	0	2.3725	2.2663	2.1763	-0.5049	-0.4874	0.1004	0.2242	0.1716	0.001	-0.059	0.1856	0.0639	-3.01618	1.42163e-06	8.67445e-06	0	0	0	-0.0365	-0.018	-0.0132	-0.0241	-0.0202	-0.0982	0.0897	0.1307	0.0999	0.0634	0.0539	0.0349	-0.0428	0.18398	0.334528	1	2	3	1	1	1	1	1	0	0	1775.98	1775.98	0.0001472	8.87e-05	0.001513	0.0002364	3.11	3.83
Q96F86	EDC3	Enhancer of mRNA-decapping protein 3	S131	TDVKSQDVAVSPQQQQCSKSY	stp_consensus	1	0.909	0.73	-	Edc3_linker_http://pfam.xfam.org/family/PF16598_0	Phosphorylation_Q96F86_125 | Phosphorylation__131 | Phosphorylation__138 | Methylation_Q96F86_139 | Phosphorylation__140 |	Time Course	1	This Study	CCD PhosphoSite	-	0.0953	0.1278	0.1025	0.2438	0.0391	0.0834	0.0369	0.0589	-0.0498	-0.0192	-0.0064	-0.0159	-0.1441	-0.0833	-0.2543	-0.2148	0	0	0.0072	0.116	-0.0562	-0.0444	-0.0585	-0.0689	-0.1451	-0.147	-0.1018	-0.1437	-0.2394	-0.2111	-0.3497	-0.3427	1.27469	0.00249137	0	0.0249	-0.0381	-0.0517	-0.0488	-0.0479	-0.0485	-0.0251	1.04757	0.494933																																																				2		1	1	1		2		0		2379.15		2.376e-05		4.185e-06		3.48
Q96F86	EDC3	Enhancer of mRNA-decapping protein 3	T173	SSSSRHPNQATPKKSGLKNGQ	cdk, stp_consensus	0.854	0.904	0.459	-	Edc3_linker_http://pfam.xfam.org/family/PF16598_0	Phosphorylation__163 | Phosphorylation__164 | Phosphorylation_Q96F86_165 | Phosphorylation_Q96F86_166 | Phosphorylation__173 | Ubiquitylation_Q96F86_175 |	Both	1	This Study	CCD PhosphoSite	CCD PhosphoSite	-0.8852	-1.0699	-0.5728	-0.9828	-0.1197	0.0756	-0.1246	-0.2056	0.0267	-0.0718	0.3823	0.4126	0.8364	0.8974	0.6514	0.7502	0	0	0.3124	0.087	0.7655	1.1454	0.7606	0.8643	0.9119	0.9981	1.2675	1.4825	1.7216	1.9672	1.5366	1.8201	3.4712	0.000174654	0	0.0249	-0.0381	-0.0517	-0.0488	-0.0479	-0.0485	-0.0251	1.04757	0.494933	-15.2184	-15.2928	-15.1305	-12.3091	-12.3911	-12.4208	-14.9504	-15.4619	-15.0791	-15.1801	-15.1994	-15.3646	-15.2289	-15.2665	-15.2577	0	0	0	2.479	2.4075	2.2926	0.2339	-0.1432	0.0267	0.0317	0.1138	-0.2108	-0.0175	0.0463	-0.0967	-2.79014	1.59321e-07	2.41384e-06	0	0	0	0.0395	0.013	0.0378	0.2039	0.1277	0.1144	-0.126	-0.1297	-0.0977	-0.071	-0.0778	-0.0575	0.1007	0.0130994	0.0631265	3	1	1	1	1	1	1	1	0	1	1580.84	2013.15	2.376e-05	0.0008503	7.299e-05	0.005573	4.2	2.51
Q9UKG1	APPL1	DCC-interacting protein 13-alpha	S401	NQSALEAVTPSPSFQQRHESL	stp_consensus	0.628	0.533	0.295	RhoGAP_FandH:2	-	Phosphorylation__393 | Phosphorylation__399 | Phosphorylation__401 | Phosphorylation__403 | Phosphorylation__410 |	Time Course	1	This Study	CCD PhosphoSite	-	-0.1384	0.0896	-0.1069	0.0769	0.1481	0.153	0.1658	0.2281	0.1306	0.1639	0.0198	0.1583	0.07	-0.0729	-0.5829	-0.5029	0	0	0.0315	-0.0127	0.2865	0.0634	0.3042	0.1385	0.2691	0.0743	0.1582	0.0687	0.2084	-0.1625	-0.4444	-0.5925	1.53205	0.00595079	0	0.0221	-0.0212	-0.0609	-0.0406	-0.0356	-0.0046	0.0166	1.04198	0.42676																																																				1		1	1	1		1		0		2344.15		2.376e-05		0.000105		2.78
Q9UJ41	RABGEF1	Rab5 GDP/GTP exchange factor	S390	DFDRYMSGQTSPRKQEAESWS	cdk, stp_consensus	0.478	0.595	0.874	-	-	Phosphorylation_Q9UJ41_386 | Phosphorylation_Q9UJ41_389 | Phosphorylation_Q9UJ41_390 | Ubiquitylation_Q9UJ41_393 | Phosphorylation_Q9UJ41_398 | Phosphorylation_Q9UJ41_400 |	Time Course	1	This Study	CCD PhosphoSite	-	-0.4344	-0.2774	-0.4059	-0.5486	-0.035	-0.0816	0.2216	0.0968	-0.0563	0.1555	-0.1481	0.1363	0.1144	0.1942	0.4914	0.5771	0	0	0.0285	-0.2712	0.3995	0.1958	0.656	0.3742	0.3781	0.4328	0.2863	0.4137	0.5488	0.4715	0.9258	0.8545	1.71293	0.00362691	0	0.0135	0.0004	0.0457	0.0589	0.0771	0.0963	0.1301	1.09417	0.130611																																																				2		1	1	1		2		0		1410.64		0.001324		0.01195		2.31
Q9UPT8	ZC3H4	Zinc finger CCCH domain-containing protein 4	S1275	TGSGSPFAGNSPAREGEQDAA	cdk, stp_consensus	0.858	0.84	0.554	-	-	Phosphorylation__1265 | Phosphorylation__1267 | Phosphorylation__1269 | Phosphorylation__1275 |	Time Course	1	This Study	CCD PhosphoSite	-	0.0405	0.1215	0.2178	0.3725	0.1145	-0.0341	-0.0147	0.0297	-0.061	-0.0374	-0.0105	-0.05	-0.131	-0.141	-0.2447	-0.1721	0	0	0.1773	0.251	0.074	-0.1557	-0.0552	-0.0919	-0.1015	-0.1589	-0.051	-0.1715	-0.1715	-0.2625	-0.2852	-0.2936	1.30097	0.00741691	0	-0.0445	-0.0307	-0.1217	-0.0658	-0.0655	-0.0433	0.0093	1.06182	0.271853																																																				1		1	1	1		1		0		1769.76		0.008908		0.1165		1.36
Q9UIQ6	LNPEP	Leucyl-cystinyl aminopeptidase	S91	FMNRSSGLRNSATGYRQSPDG	aurora, krxst_consensus	0.982	0.862	0.875	ANK_Tankyrase:4	-	Phosphorylation__85 | Phosphorylation__86 | Phosphorylation__91 | Phosphorylation_Q9UIQ6_93 | Phosphorylation_Q9UIQ6_95 |	Time Course	1	This Study	CCD PhosphoSite	-	0.2278	0.2161	0.0777	0.1332	-0.0137	-0.0287	-0.1127	-0.1198	0.065	0.0503	-0.2219	-0.1698	-0.1329	-0.0453	0.0193	0.0555	0	0	-0.1501	-0.083	-0.2415	-0.2449	-0.3406	-0.3359	-0.1628	-0.1659	-0.4497	-0.3859	-0.3608	-0.2615	-0.2086	-0.1606	1.24646	0.000373103	0	0.0357	0.0476	-0.013	0.0341	-0.0175	-0.002	0.0307	1.00751	0.246178																																																				1		1	1	1		1		0		1152.54		0.009749		0.1274		1.77
Q9NUJ3	TCP11L1	T-complex protein 11-like protein 1	S55	SSPQRVQRPHSSPPRFVTVEE	krxxst_consensus	0.858	0.78	0.754	-	-	Phosphorylation_Q9NUJ3_55 | Phosphorylation_Q9NUJ3_56 | Phosphorylation_Q9NUJ3_62 |	Time Course	1	This Study	CCD PhosphoSite	-	0.1745	0.1108	0.2087	0.2319	0.0962	0.0537	-0.0146	-0.0062	-0.0226	0.005	-0.0426	-0.0044	-0.1194	-0.1472	-0.2429	-0.2811	0	0	0.0342	0.1211	-0.0783	-0.0571	-0.1891	-0.117	-0.1971	-0.1058	-0.2171	-0.1152	-0.2939	-0.2581	-0.4174	-0.3919	1.33075	8.80537e-05	0	0.0573	0.019	0.0328	0.0142	0.0276	0.0276	0.0548	1.01435	0.846761																																																				13		1	1	1		3		0		1544.8		0.0005586		0.00442		2.82
Q8N3V7	SYNPO	Synaptopodin	S702	VVPEWASCLKSPRIQAKPKPK	stp_consensus	0.973	0.842	0.104	-	-	Phosphorylation_Q8N3V7_698 | Phosphorylation__702 |	Time Course	1	This Study	CCD PhosphoSite	-	-0.2195	-0.1229	-0.1012	-0.0697	-0.0357	-0.0235	-0.0651	-0.0848	-0.0448	0.0746	0.0826	0.0624	0.1047	0.1918	0.104	0.1472	0	0	0.1183	0.0532	0.1839	0.0994	0.1544	0.038	0.1747	0.1975	0.3021	0.1852	0.3243	0.3146	0.3235	0.27	1.23441	0.00838533	0	0.0281	-0.0706	-0.1066	-0.1765	-0.1788	-0.156	-0.1597	1.15209	0.0658957																																																				3		1	1	1		1		1		2943.49		2.376e-05		2.179e-08		5.34
Q8N3V7	SYNPO	Synaptopodin	S864	SPALPRPSRSSPGLYTSPGQD	stp_consensus, krxst_consensus	0.982	0.88	0.173	-	-	Phosphorylation_Q8N3V7_854 | Phosphorylation__863 | Phosphorylation__864 | Phosphorylation__868 | Phosphorylation__870 | Phosphorylation__871 |	Time Course	1	This Study	CCD PhosphoSite	-	0.2966	0.4165	0.1843	0.2265	-0.1213	0.0489	-0.0286	0.0258	-0.11	-0.0345	-0.0638	-0.092	-0.1681	-0.216	-0.1194	-0.2449	0	0	-0.1123	-0.1901	-0.4179	-0.3677	-0.3252	-0.3907	-0.4066	-0.4511	-0.3604	-0.5085	-0.4647	-0.6325	-0.416	-0.6614	1.40967	0.00353489	0	0.0281	-0.0706	-0.1066	-0.1765	-0.1788	-0.156	-0.1597	1.15209	0.0658957																																																				7		1	1	1		5		0		3786.81		2.376e-05		3.766e-10		5.72
Q8N3V7	SYNPO	Synaptopodin	S580	STAPLASWVRSPPSYSVLYPS	stp_consensus	0.858	0.89	0.124	WW_canonical_PPxY:1	-	Phosphorylation__580 | Phosphorylation__584 |	Both	1	This Study	CCD PhosphoSite	CCD PhosphoSite	-0.3468	-0.2243	-0.043	-0.0391	-0.1182	0.1791	-0.0614	-0.0436	-0.0192	-0.0575	-0.0872	-0.1165	0.109	0.1028	0.364	0.4019	0	0	0.3038	0.1852	0.2286	0.4034	0.2855	0.1807	0.3276	0.1668	0.2596	0.1078	0.4558	0.327	0.7108	0.6262	1.339	0.00914678	0	0.0281	-0.0706	-0.1066	-0.1765	-0.1788	-0.156	-0.1597	1.15209	0.0658957	-16.493	-16.3531	-16.1867	-15.103	-15.3411	-15.1416	-16.2637	-16.3545	-16.2763	-16.2068	-16.4028	-16.5507	-16.5203	-16.4009	-16.2969	0	0	0	0.8841	0.4463	0.5708	0.1951	0.0245	-0.1142	0.2796	-0.0292	-0.3407	-0.0343	-0.0278	-0.0797	-1.10291	3.01741e-06	1.45211e-05	0	0	0	-0.476	-0.3858	-0.4206	-0.4434	-0.382	-0.4281	-0.4491	-0.3756	-0.3493	-0.2545	-0.197	-0.2123	-0.00823333	0.747199	0.84242	4	2	1	1	1	1	2	1	0	0	2312.17	2312.17	2.376e-05	3.95e-05	2.663e-09	8.87e-07	5.27	4.56
Q8N3V7	SYNPO	Synaptopodin	S754	SHTPELARCPSPTMSLPSSWK	stp_consensus, krxxst_consensus	0.858	0.803	0.157	-	-	Phosphorylation_Q8N3V7_744 | Phosphorylation__746 | Phosphorylation__754 | Phosphorylation_Q8N3V7_756 | Phosphorylation__758 | Phosphorylation_Q8N3V7_762 |	Time Course	1	This Study	CCD PhosphoSite	-	0.1266	0.207	0.0755	0.1728	0.0434	0.0838	0.012	-0.024	0.0049	0.0201	0.0095	-0.0465	-0.1652	-0.1666	-0.1822	-0.1711	0	0	-0.051	-0.0342	-0.0831	-0.1232	-0.1146	-0.231	-0.1217	-0.1869	-0.117	-0.2535	-0.2917	-0.3736	-0.3088	-0.378	1.2655	0.0015391	0	0.0281	-0.0706	-0.1066	-0.1765	-0.1788	-0.156	-0.1597	1.15209	0.0658957																																																				2		1	1	1		1		0		2166.06		4.078e-05		0.0005961		2.65
Q13131	PRKAA1	5'-AMP-activated protein kinase catalytic subunit alpha-1	S486	SIDDEITEAKSGTATPQRSGS	-	0.912	0.682	0.638	-	AdenylateSensor_http://pfam.xfam.org/family/PF16579_0	Phosphorylation__476 | Phosphorylation__482 | Ubiquitylation_Q13131_485 | Phosphorylation__486 | Phosphorylation__488 | Phosphorylation__490 | Phosphorylation__494 | Phosphorylation__496 |	Time Course	1	This Study	CCD PhosphoSite	-	0.2811	0.182	0.3408	0.3472	0.0633	0.0482	-0.1833	-0.1046	-0.1105	-0.0405	-0.1004	-0.0372	-0.1785	-0.0995	-0.2488	-0.1593	0	0	0.0597	0.1652	-0.2179	-0.1338	-0.4645	-0.2866	-0.3916	-0.2225	-0.3815	-0.2192	-0.4596	-0.2815	-0.5299	-0.3414	1.39141	0.000591104	0	-0.0044	-0.0109	-0.004	0.0285	0.0519	0.0124	0.086	1.05542	0.120786																																																				2		1	1	1		1		0		1201.59		0.00107		0.008081		2.09
Q9UMZ2	SYNRG	Synergin gamma	S469	QDFQDASKSGSLDDSFSDFQE	krxxst_consensus	1	0.817	0.642	-	-	Phosphorylation_Q9UMZ2_467 | Phosphorylation__469 | Phosphorylation__473 | Phosphorylation__475 |	Time Course	1	This Study	CCD PhosphoSite	-	-0.3436	-0.1644	-0.2479	-0.2364	-0.279	-0.2486	-0.0888	-0.3391	0.0199	-0.11	0.0867	0.0954	0.3695	0.3673	0.5572	0.5617	0	0	0.0957	-0.072	0.0647	-0.0842	0.2549	-0.1747	0.3635	0.0544	0.4304	0.2598	0.7132	0.5316	0.9008	0.7261	1.79938	0.000750946	0	0.0332	-0.0583	-0.0355	-0.0159	-0.0466	-0.0862	-0.0393	1.04827	0.479407																																																				7		1	1	1		2		0		2705.28		2.376e-05		1.799e-07		4.65
Q9UMZ2	SYNRG	Synergin gamma	S473	DASKSGSLDDSFSDFQELPAS	-	0.823	0.821	0.483	-	-	Phosphorylation_Q9UMZ2_467 | Phosphorylation__469 | Phosphorylation__473 | Phosphorylation__475 |	Both	1	This Study	CCD PhosphoSite	CCD PhosphoSite	-0.0903	-0.0804	-0.5516	-0.539	-0.3448	-0.3676	-0.2861	-0.1728	-0.3532	-0.0959	-0.0765	0.2625	0.5794	0.5504	0.7285	0.8375	0	0	-0.4613	-0.4587	-0.2545	-0.2873	-0.1958	-0.0925	-0.263	-0.0156	0.0138	0.3429	0.6697	0.6308	0.8188	0.9178	2.35695	0.00052135	0	0.0332	-0.0583	-0.0355	-0.0159	-0.0466	-0.0862	-0.0393	1.04827	0.479407	-16.395	-16.3579	-16.2483	-14.7385	-14.719	-14.7119	-16.5075	-16.4715	-16.3212	-16.2783	-16.2533	-16.3563	-16.2235	-16.2713	-16.2438	0	0	0	1.1606	1.0884	1.071	-0.1466	-0.0876	-0.0976	0.1102	0.1251	-0.0848	0.1646	0.1066	0.0351	-1.71025	5.55512e-08	1.69195e-06	0	0	0	-0.2538	-0.2729	-0.1786	-0.1365	-0.1292	-0.1324	-0.039	-0.0091	-0.0408	-0.0908	-0.0606	-0.0299	0.0845667	0.0112837	0.0579078	2	1	1	1	1	1	1	1	0	0	2706.27	2785.25	4.078e-05	3.95e-05	0.000383	2.34e-05	2.16	4.83
O75376	NCOR1	Nuclear receptor corepressor 1	S158	AFGGKHEAPSSPISGQPCGDD	stp_consensus	0.956	0.819	0.811	-	GPS2_interact_http://pfam.xfam.org/family/PF15784_0	Phosphorylation__157 | Phosphorylation__158 | Phosphorylation__161 |	Time Course	1	This Study	CCD PhosphoSite	-	0.345	0.2974	0.1738	0.3508	0.24	0.2101	0.0832	-0.0025	-0.1189	0.1276	-0.0625	-0.2069	-0.262	-0.197	-0.4768	-0.5013	0	0	-0.1712	0.0534	-0.105	-0.0873	-0.2618	-0.2999	-0.4639	-0.1697	-0.4075	-0.5043	-0.607	-0.4944	-0.8218	-0.7987	1.72035	0.00216734	0	-0.0207	-0.0417	-0.0486	-0.0785	-0.0756	-0.1007	-0.0295	1.05893	0.778175																																																				1		1	1	1		1		0		3134.38		0.0003984		0.002895		2.37
O75376	NCOR1	Nuclear receptor corepressor 1	S157	PAFGGKHEAPSSPISGQPCGD	-	0.858	0.82	0.00199	-	GPS2_interact_http://pfam.xfam.org/family/PF15784_0	Phosphorylation__157 | Phosphorylation__158 | Phosphorylation__161 |	Time Course	1	This Study	CCD PhosphoSite	-	0.3256	0.6403	0.2092	0.4623	0.1848	0.275	-0.007	0.0064	0.0305	-0.0098	-0.1432	-0.2367	-0.3499	-0.2461	-0.6503	-0.4912	0	0	-0.1164	-0.1781	-0.1409	-0.3653	-0.3327	-0.6339	-0.2952	-0.6501	-0.4689	-0.8771	-0.6755	-0.8864	-0.9759	-1.1315	1.96984	0.00259044	0	-0.0207	-0.0417	-0.0486	-0.0785	-0.0756	-0.1007	-0.0295	1.05893	0.778175																																																				1		1	1	1		1		0		3134.38		0.0003984		0.002895		2.37
O75376	NCOR1	Nuclear receptor corepressor 1	S1196	SISRMPIEDSSPEKGREEAAS	cdk, stp_consensus	0.947	0.804	0.656	-	-	Phosphorylation__1195 | Phosphorylation__1196 | Phosphorylation_O75376_1206 |	Time Course	1	This Study	CCD PhosphoSite	-	-0.4819	-0.3999	-0.3401	-0.6569	0.2221	0.1136	0.2138	0.2957	0.021	0.2833	0.0655	0.2267	0.0413	0.1649	0.1827	0.0481	0	0	0.1418	-0.257	0.704	0.5135	0.6957	0.6956	0.5028	0.6831	0.5474	0.6265	0.5232	0.5647	0.6645	0.448	1.66828	0.00919402	0	-0.0207	-0.0417	-0.0486	-0.0785	-0.0756	-0.1007	-0.0295	1.05893	0.778175																																																				1		1	1	1		1		0		1836.89		0.004098		0.0509		2.24
Q8IWA0	WDR75	WD repeat-containing protein 75	S796	NDFTEKVQDTSNTGLGEDIIH	-	0.973	0.867	0.887	-	-	Phosphorylation__795 | Phosphorylation__796 | Phosphorylation__798 |	Time Course	1	This Study	CCD PhosphoSite	-	-0.1417	0.1022	-0.2297	-0.1533	-0.4439	-0.2525	-0.3375	-0.3774	-0.2663	-0.2901	-0.3061	-0.2224	0.2035	0.244	1.2502	1.2209	0	0	-0.0881	-0.2555	-0.3022	-0.3546	-0.1958	-0.4795	-0.1246	-0.3922	-0.1644	-0.3246	0.3452	0.1418	1.3919	1.1187	3.24909	6.00426e-05	0	-0.0392	-0.0338	-0.0449	-0.0689	-0.089	-0.0849	-0.1128	1.07216	0.113765																																																				2		1	1	1		2		0		2743.42		2.376e-05		9.834e-05		2.96
Q8NEM2	SHCBP1	SHC SH2 domain-binding protein 1	S42	LEKGLFQDEDSCSDCSYRDKP	-	1	0.84	0.29	-	-	Phosphorylation__42 | Phosphorylation__44 | Phosphorylation__47 | Phosphorylation__48 | Ubiquitylation_Q8NEM2_51 |	Time Course	1	This Study	CCD PhosphoSite - CCD Protein	-	-0.6099	-0.8919	-1.0158	-1.0444	-0.4608	-0.598	-0.0318	0.0914	0.3189	0.3165	0.5109	0.533	0.5607	0.8177	0.7302	0.7732	0	0	-0.4059	-0.1525	0.1491	0.294	0.5781	0.9833	0.9288	1.2085	1.1209	1.425	1.1706	1.7097	1.3401	1.6652	3.8371	5.77852e-05	0	-0.2475	0.3632	0.8253	1.3294	1.671	2.0002	2.2651	5.81481	0.00038028																																																				2		1	1	1		1		0		2222.87		2.376e-05		5.867e-08		3.61
Q8NEM2	SHCBP1	SHC SH2 domain-binding protein 1	S273	NLRSSLSNCNSDSEQENISMV	-	0.699	0.503	0.281	-	-	Phosphorylation__266 | Phosphorylation__267 | Phosphorylation__269 | Phosphorylation__273 | Phosphorylation__275 |	Time Course	1	This Study	CCD PhosphoSite - CCD Protein	-	-0.3726	-0.3323	-0.4902	-1.0627	-0.6047	-0.3986	-0.223	-0.4681	0.2922	0.1774	0.5893	0.2707	0.6112	0.4113	0.8631	0.7371	0	0	-0.1176	-0.7305	-0.2321	-0.0664	0.1496	-0.1359	0.6648	0.5097	0.9619	0.6029	0.9838	0.7435	1.2357	1.0693	2.6254	0.00294883	0	-0.2475	0.3632	0.8253	1.3294	1.671	2.0002	2.2651	5.81481	0.00038028																																																				1		1	1	1		1		0		3132.44		2.376e-05		0.0002002		2.5
Q7Z6E9	RBBP6	E3 ubiquitin-protein ligase RBBP6	S1179	KLEVTEIVKPSPKRKMEPDTE	cdk, stp_consensus, krxst_consensus	0.947	0.763	0.0747	-	-	Sumoylation__1169 | Phosphorylation__1173 | Phosphorylation__1179 |	Time Course	2	This Study, Olsen et al. (2010)	CCD PhosphoSite	-	0.0858	0.1322	0.0461	0.1397	0.1696	0.1313	0.0596	0.0199	-0.0618	0.0583	0.0769	-0.0085	-0.1501	-0.0683	-0.3522	-0.2785	0	0	-0.0397	0.0075	0.0838	-0.001	-0.0262	-0.1123	-0.1476	-0.0739	-0.0089	-0.1407	-0.2359	-0.2006	-0.438	-0.4107	1.31001	0.00402591	0	-0.0474	-0.0469	-0.0593	-0.0903	-0.0542	-0.0319	0.0142	1.05853	0.309842																																																				10		1	1	1		1		0		2332.37		2.376e-05		1.869e-07		4.68
Q7Z6E9	RBBP6	E3 ubiquitin-protein ligase RBBP6	S1422	EKENPEKRKNSTQPEKESNLD	krxst_consensus, krxxst_consensus	0.708	0.788	0.511	-	-	Phosphorylation_Q7Z6E9_1422 |	Time Course	1	This Study	CCD PhosphoSite	-	-0.1935	-0.4474	-0.4711	-0.7389	-0.3396	-0.4489	-0.1254	-0.1091	0.0038	0.0325	-0.0338	-0.0607	0.5866	0.4128	1.0476	0.885	0	0	-0.2776	-0.2916	-0.1461	-0.0015	0.0681	0.3383	0.1973	0.4799	0.1597	0.3867	0.7801	0.8602	1.2411	1.3324	2.56969	0.000303399	0	-0.0474	-0.0469	-0.0593	-0.0903	-0.0542	-0.0319	0.0142	1.05853	0.309842																																																				1		1	1	1		1		1		1924.07		0.0005725		0.00467		2.93
Q7Z6E9	RBBP6	E3 ubiquitin-protein ligase RBBP6	S772	PYRRYHSRSRSPQAFRGQSPN	stp_consensus, krxxst_consensus	1	0.87	0.144	-	-	Phosphorylation__766 | Phosphorylation__768 | Phosphorylation__770 | Phosphorylation__772 | Phosphorylation__780 |	Time Course	1	This Study	CCD PhosphoSite	-	0.1874	0.1883	0.0921	0.1966	-0.0383	0.0046	0.0184	-0.0563	-0.0604	-0.0355	0.011	-0.0723	-0.1078	-0.1398	-0.0782	-0.11	0	0	-0.0953	0.0083	-0.2258	-0.1837	-0.1691	-0.2446	-0.2479	-0.2238	-0.1765	-0.2606	-0.2952	-0.3281	-0.2656	-0.2983	1.21665	0.00506145	0	-0.0474	-0.0469	-0.0593	-0.0903	-0.0542	-0.0319	0.0142	1.05853	0.309842																																																				1		1	1	1		1		1		1332.67		0.002944		0.03451		2.74
Q9H1B7	IRF2BPL	Probable E3 ubiquitin-protein ligase IRF2BPL	S334	GVGAGGKRPGSVSSTDQEREL	krxxst_consensus	1	0.742	0.0384	-	-	Phosphorylation__334 | Phosphorylation__336 | Phosphorylation__337 | Phosphorylation__338 |	Time Course	1	This Study	CCD PhosphoSite	-	0.1331	0.2073	0.3355	0.1934	0.1759	0.1286	0.0707	-0.0148	-0.0291	-0.05	0.0535	-0.0497	-0.1853	-0.3128	-0.2742	-0.3821	0	0	0.2023	-0.0139	0.0427	-0.0787	-0.0625	-0.2221	-0.1622	-0.2573	-0.0796	-0.257	-0.3184	-0.5201	-0.4073	-0.5894	1.47492	0.00248024	0	0.0901	0.0439	0.0108	-0.0337	0.0071	-0.0206	0.0224	1.03266	0.610122																																																				1		1	1	1		1		0		1782.77		4.078e-05		0.0005533		3.12
Q9H1B7	IRF2BPL	Probable E3 ubiquitin-protein ligase IRF2BPL	S659	TTASARRNSSSPVSPASVPGQ	stp_consensus	1	0.874	0.00755	-	-	Phosphorylation__657 | Phosphorylation__658 | Phosphorylation__659 | Phosphorylation__662 | Phosphorylation__665 |	Time Course	1	This Study	CCD PhosphoSite	-	0.2797	0.2708	0.1303	0.1624	-0.1487	0.0335	0.0013	0.0018	0.1809	0.0868	0.0824	0.1014	-0.1754	-0.1542	-0.3866	-0.4663	0	0	-0.1494	-0.1085	-0.4284	-0.2374	-0.2784	-0.269	-0.0988	-0.184	-0.1973	-0.1695	-0.4551	-0.4251	-0.6663	-0.7372	1.40493	0.000617927	0	0.0901	0.0439	0.0108	-0.0337	0.0071	-0.0206	0.0224	1.03266	0.610122																																																				1		3	1	1		1		0		1933.87		4.078e-05		0.0004792		2.54
O15085	ARHGEF11	Rho guanine nucleotide exchange factor 11	T590	APEPGTQRLSTGSFPEDLLES	krxxst_consensus	0.887	0.822	0.542	-	-	Phosphorylation_O15085_589 | Phosphorylation_O15085_590 | Phosphorylation_O15085_592 |	Time Course	1	This Study	CCD PhosphoSite	-	0.1746	0.0288	0.1954	0.2576	-0.0168	0.0028	0.0046	-0.0521	0.0205	-0.0196	-0.0515	0.0036	-0.0651	-0.0956	-0.2228	-0.1647	0	0	0.0208	0.2288	-0.1914	-0.026	-0.1701	-0.081	-0.1541	-0.0484	-0.2261	-0.0252	-0.2397	-0.1244	-0.3974	-0.1935	1.2376	0.00590399	0	0.0183	-0.0095	-0.0218	-0.0503	-0.0014	-0.0277	-0.0621	1.03942	0.436324																																																				9		1	1	1		4		0		2224.03		2.376e-05		7.976e-08		4.52
Q68DQ2	CRYBG3	Very large A-kinase anchor protein	S931	KPEPEVDALGSPPALLKSNIS	stp_consensus	1	0.839	0.946	-	-	Phosphorylation__931 | Phosphorylation_Q68DQ2_941 |	Time Course	1	This Study	CCD PhosphoSite	-	0.1707	0.2246	0.1195	0.2158	0.0166	0.0612	0.0062	-0.0518	-0.0543	-0.06	-0.0705	-0.085	-0.1204	-0.0694	-0.1551	-0.1482	0	0	-0.0512	-0.0088	-0.1542	-0.1634	-0.1645	-0.2764	-0.2251	-0.2846	-0.2412	-0.3096	-0.2911	-0.294	-0.3258	-0.3728	1.26693	0.00107799	0	-0.034	-0.0243	-0.0231	-0.0388	-0.0464	-0.0854	-0.1014	1.06271	0.304788																																																				7		1	1	1		1		0		3160.7		2.376e-05		4.989e-07		4.26
Q13042	CDC16	Cell division cycle protein 16 homolog	S560	HTMKTLKNIISPPWDFREFEV	stp_consensus	0.779	0.792	0.301	-	-	Ubiquitylation_Q13042_553 | Ubiquitylation_Q13042_556 | Phosphorylation__560 |	Both	1	This Study	CCD PhosphoSite	CCD PhosphoSite	0.0016	-0.0047	0.2425	0.2118	-0.0178	0.1436	-0.0829	-0.0139	-0.1133	-0.1641	-0.2272	-0.2511	-0.1223	-0.1318	0.2852	0.2444	0	0	0.2409	0.2165	-0.0194	0.1483	-0.0844	-0.0093	-0.1148	-0.1595	-0.2288	-0.2464	-0.1238	-0.1271	0.2836	0.2491	1.21225	0.000808796	0	0.0101	-0.0136	0.0052	-0.0542	-0.0131	-0.0124	0.035	1.03068	0.453198	-13.5829	-13.6732	-13.6895	-11.8642	-11.8784	-11.8864	-13.2163	-13.2634	-13.1442	-13.7308	-13.708	-13.6508	-13.5779	-13.5447	-13.5706	0	0	0	1.3004	1.313	1.3972	0.3325	0.4357	0.5206	-0.1544	-0.0144	0.062	-0.002	0.1484	0.1494	-1.33164	1.11847e-07	2.06239e-06	0	0	0	0.0582	0.0456	0.0584	0.1109	0.1309	0.1723	0.0252	0.0082	0.0029	-0.0001	-0.0408	0.034	0.0661333	0.0173663	0.0751486	6	3	1	1	1	1	1	1	0	1	1628.82	2694.38	2.376e-05	3.95e-05	9.969e-05	4.17e-05	3.09	3.95
Q02543	RPL18A	60S ribosomal protein L18a	S71	IVYCGQVFEKSPLRVKNFGIW	cdk, stp_consensus	0.319	0.352	0.941	-	Ribosomal_L18A_http://pfam.xfam.org/family/PF01775_0	Phosphorylation__63 | Ubiquitylation_Q02543_70 | Phosphorylation__71 | Acetylation_Q02543_76 | Sumoylation_Q02543_76 | Ubiquitylation_Q02543_76 | Other__76 |	Time Course	1	This Study	CCD PhosphoSite	-	0.0593	0.0914	0.0763	0.2007	0.0781	0.0091	0.0021	0.0269	0.0593	0.1027	-0.0408	-0.0663	-0.0984	-0.0771	-0.2173	-0.2059	0	0	0.017	0.1093	0.0188	-0.0823	-0.0572	-0.0645	0.0001	0.0112	-0.1001	-0.1577	-0.1576	-0.1686	-0.2766	-0.2973	1.22238	0.00334006	0	0.0037	-0.0087	-0.0374	0.018	-0.0067	-0.0341	-0.0607	1.03598	0.587575																																																				3		1	1	1		1		1		2745.38		0.0001634		0.001795		2.48
P40855	PEX19	Peroxisomal biogenesis factor 19	S147	AKNATDLQNSSMSEEELTKAM	-	1	0.573	0.889	-	Pex19_http://pfam.xfam.org/family/PF04614_0	Ubiquitylation_P40855_138 | Phosphorylation_P40855_141 | Phosphorylation__146 | Phosphorylation__147 | Phosphorylation__149 |	Both	2	This Study, Olsen et al. (2010)	CCD PhosphoSite	CCD PhosphoSite	-0.5384	0.4774	-0.763	-1.0267	-0.622	-0.9463	-1.0658	-0.4573	-0.3709	-0.1047	0.4973	0.0545	1.1311	1.0243	1.3852	1.3256	0	0	-0.2245	-1.5041	-0.0836	-1.4237	-0.5274	-0.9347	0.1676	-0.5821	1.0357	-0.4229	1.6695	0.5469	1.9236	0.8482	4.86474	0.00634471	0	-0.0101	0.0125	0.001	-0.0175	-0.006	-0.0657	-0.0631	1.05299	0.822034	-15.5586	-15.6235	-15.4443	-13.1003	-13.077	-13.211	-15.2126	-15.4139	-15.153	-15.3746	-15.4018	-15.2383	-15.5829	-15.5776	-15.341	0	0	0	2.0066	2.0358	1.7996	0.3119	0.2356	0.2667	0.1775	0.2423	0.2293	-0.0313	0.0659	0.1339	-2.13041	5.75755e-08	1.69539e-06	0	0	0	-0.0134	-0.0101	-0.078	0.0798	0.0708	-0.0387	-0.1427	-0.0548	-0.0886	-0.0955	-0.0868	-0.1637	0.0533	0.0511825	0.148315	1	2	1	1	1	1	1	1	0	0	2585.23	2585.23	2.376e-05	3.95e-05	1.815e-06	2.14e-06	3.5	3.56
P83731	RPL24	60S ribosomal protein L24	T83	RRAVKFQRAITGASLADIMAK	krxxst_consensus	0.974	0.655	0.986	-	-	Acetylation_P83731_93 | Sumoylation_P83731_93 | Ubiquitylation_P83731_93 | Acetylation_P83731_77 | Ubiquitylation_P83731_77 | Phosphorylation__83 | Phosphorylation__86 |	Time Course	1	This Study	CCD PhosphoSite	-	0.3777	0.4094	-0.0141	-0.0718	0.1033	-0.0706	0.0645	-0.0866	-0.0496	-0.0861	-0.0328	-0.1025	-0.1097	-0.1109	-0.1549	-0.0655	0	0	-0.3919	-0.4813	-0.2744	-0.48	-0.3132	-0.496	-0.4273	-0.4955	-0.4105	-0.5119	-0.4874	-0.5203	-0.5326	-0.4749	1.32997	0.00690273	0	0.0425	0.0406	0.0119	0.0381	0.0892	-0.0592	0.0733	1.01425	0.589406																																																				8		1	1	1		2		0		1950.06		2.376e-05		1.799e-06		4.25
Q6UN15	FIP1L1	Pre-mRNA 3'-end-processing factor FIP1	T258	TALPSTKAEFTSPPSLFKTGL	-	0.934	0.877	0.638	-	-	Glycosylation_Q6UN15_253 | Sumoylation_Q6UN15_254 | Ubiquitylation_Q6UN15_254 | Phosphorylation__258 | Phosphorylation__259 | Phosphorylation__262 | Methylation_Q6UN15_265 |	Time Course	1	This Study	CCD PhosphoSite	-	-0.9044	-0.8872	-0.4631	-0.9518	-0.0165	-0.1614	-0.1325	-0.1769	-0.2179	-0.1671	0.1346	-0.0236	0.7501	0.7051	1.2771	1.2356	0	0	0.4413	-0.0645	0.8879	0.7258	0.7719	0.7103	0.6866	0.7201	1.039	0.8636	1.6545	1.5923	2.1816	2.1229	3.58462	0.000144449	0	0.0057	0.0109	-0.0219	-0.0147	0.0422	-0.0027	0.031	1.02159	0.894012																																																				10		1	1	1		3		0		1912.01		4.078e-05		0.0006779		2.55
Q3YEC7	RABL6	Rab-like protein 6	S402	DFVPDDRLDRSFLEDTTPARD	plk	0.761	0.856	0.173	-	-	Phosphorylation__402 | Phosphorylation_Q3YEC7_407 | Phosphorylation__408 |	Both	1	This Study	CCD PhosphoSite	CCD PhosphoSite	-0.5188	-0.6825	-0.4794	-1.9081	-0.5072	-0.838	-0.4506	-0.1976	-0.015	-0.4698	0.4922	0.3158	1.1769	1.1159	1.4723	1.4939	0	0	0.0394	-1.2256	0.0116	-0.1555	0.0682	0.485	0.5038	0.2127	1.011	0.9983	1.6957	1.7984	1.9911	2.1765	5.28807	0.00857322	0	0.0559	0.0887	0.0463	0.0351	0.0531	0.0609	0.0469	1.02685	0.458076	-15.0896	-14.9194	-14.9621	-12.7381	-12.7808	-12.8297	-14.6992	-15.0485	-14.773	-14.8904	-14.8362	-14.886	-14.9494	-15.065	-15.065	0	0	0	1.9096	1.635	1.7067	0.3562	-0.1031	0.1644	0.1926	0.1038	0.0994	0.1332	-0.1257	-0.0723	-2.05738	1.86301e-07	2.61683e-06	0	0	0	-0.1386	-0.1546	-0.2137	0.1091	0.1791	0.1423	0.1291	0.1052	0.1157	0.065	0.0676	0.0768	0.2946	4.28896e-05	0.00146183	2	1	1	1	1	1	1	1	1	2	1904.94	2581.32	2.376e-05	8.87e-05	1.49e-05	0.0002401	2.86	3.71
P35659	DEK	Protein DEK	S287	VKSANVKKADSSTTKKNQNSS	krxxst_consensus	1	0.878	0.823	-	-	Phosphorylation_P35659_279 | Ribosylation__279 | Acetylation_P35659_283 | Acetylation_P35659_284 | Phosphorylation_P35659_287 | Phosphorylation_P35659_288 | Phosphorylation_P35659_289 | Phosphorylation_P35659_290 | Acetylation_P35659_291 | Phosphorylation__296 |	Time Course	1	This Study	CCD PhosphoSite	-	-0.6057	-0.511	-0.4669	-0.4996	0.6091	0.5562	0.4054	0.3218	-0.502	-0.0644	-0.1983	-0.1455	0.1374	0.1035	0.399	0.4611	0	0	0.1387	0.0114	1.2147	1.0672	1.0111	0.8327	0.1036	0.4465	0.4074	0.3655	0.7431	0.6144	1.0047	0.9721	1.46342	0.000798611	0	-0.0407	-0.0609	-0.0634	0.0002	0.0391	0.0498	0.1432	1.14086	0.0883515																																																				1		1	1	1		1		1		1830.02		0.006696		0.08615		2.37
Q92522	H1-10	Histone H1.10	S31	VTKAGGSAALSPSKKRKNSKK	cdk, stp_consensus	0.858	0.862	0.672	-	-	Phosphorylation_Q92522_22 | Ubiquitylation_Q92522_23 | Phosphorylation__27 | Phosphorylation__31 | Phosphorylation__33 | Ubiquitylation_Q92522_34 |	Time Course	1	This Study	CCD PhosphoSite	-	-1.4359	-1.4922	-1.0359	-1.2409	0.2219	0.332	0.4501	0.3546	0.4474	0.5039	0.4642	0.4837	0.4874	0.535	0.5014	0.4231	0	0	0.4	0.2513	1.6578	1.8242	1.886	1.8468	1.8833	1.9961	1.9001	1.9759	1.9232	2.0272	1.9373	1.9153	5.08051	7.14352e-06	0	-0.1069	-0.2815	-0.3004	-0.1999	-0.131	-0.0798	-0.0619	1.17331	0.0297408																																																				6		1	1	1		1		1		2066.18		2.376e-05		2.433e-05		3.9
Q53EZ4	CEP55	Centrosomal protein of 55 kDa	S428	NREKVAASPKSPTAALNESLV	stp_consensus	0.779	0.737	0.803	Kinase_Active_Site_CDK:-1	-	Phosphorylation__425 | Ubiquitylation_Q53EZ4_427 | Phosphorylation__428 | Phosphorylation__430 | Phosphorylation__436 |	Time Course	1	This Study	CCD PhosphoSite - CCD Protein	-	-0.4563	-0.391	-0.3962	-0.7612	-0.3887	-0.4806	-0.3135	-0.306	0.0113	-0.2009	0.2085	0.1774	0.5898	0.5668	1.0848	1.0556	0	0	0.0601	-0.3703	0.0676	-0.0896	0.1428	0.085	0.4676	0.1901	0.6648	0.5684	1.0461	0.9578	1.541	1.4466	2.99155	0.000138658	0	-0.2432	-0.0119	0.3044	0.6966	0.9898	1.2346	1.6141	3.25697	3.00155e-05																																																				6		1	1	1		3		0		2304.18		2.376e-05		1.232e-08		4.81
Q53EZ4	CEP55	Centrosomal protein of 55 kDa	S425	ETENREKVAASPKSPTAALNE	stp_consensus	0.77	0.744	0.632	Kinase_Active_Site_CDK:0	-	Phosphorylation__425 | Ubiquitylation_Q53EZ4_427 | Phosphorylation__428 | Phosphorylation__430 |	Both	1	This Study	CCD PhosphoSite - CCD Protein	CCD PhosphoSite	-0.7022	-0.5819	-0.7113	-0.7935	-0.6607	-0.5964	0.0039	-0.1938	0.054	0.0668	0.3368	0.3798	0.7242	0.5967	1.0673	1.0102	0	0	-0.0091	-0.2116	0.0416	-0.0145	0.7061	0.3881	0.7563	0.6487	1.0391	0.9617	1.4264	1.1786	1.7695	1.5921	3.26485	1.75752e-05	0	-0.2432	-0.0119	0.3044	0.6966	0.9898	1.2346	1.6141	3.25697	3.00155e-05	-15.6489	-15.551	-15.5218	-13.2454	-13.1843	-13.295	-14.2397	-14.3128	-14.7462	-15.4029	-15.4983	-15.3729	-15.566	-15.3924	-15.5692	0	0	0	1.9479	1.8535	1.7913	1.3751	1.2642	0.751	0.2395	0.0733	0.1722	0.0759	0.1786	-0.0168	-1.19134	5.17709e-05	0.0001467	0	0	0	1.7382	1.6712	1.7728	1.8702	1.8361	1.9177	0.4366	0.3956	0.5444	0.1813	0.1678	0.2108	0.129467	0.000253259	0.00499304	1	3	1	1	1	1	1	2	0	1	1260.72	3241.68	0.007242	3.95e-05	0.09292	3.57e-07	2.27	6.44
Q9UKS6	PACSIN3	Protein kinase C and casein kinase substrate in neurons protein 3	S354	SPGTGQDEEWSDEESPRKAAT	-	0.788	0.81	0.596	-	SH3_https://www.uniprot.org/uniprot/Q9UKS6_9	Phosphorylation__344 | Phosphorylation__347 | Phosphorylation__354 | Phosphorylation__358 | Ubiquitylation_Q9UKS6_361 |	Both	1	This Study	CCD PhosphoSite	CCD PhosphoSite	0.2478	0.2126	0.3465	0.2059	0.0545	0.0974	-0.1143	0.0781	0.0191	0.0711	0.0603	-0.1133	-0.2307	-0.2705	-0.3825	-0.2821	0	0	0.0987	-0.0067	-0.1933	-0.1152	-0.3621	-0.1345	-0.2287	-0.1415	-0.1876	-0.3259	-0.4785	-0.4831	-0.6304	-0.4947	1.48679	0.00519466	0	0.0195	-0.0049	0.014	0.0139	0.0314	-0.0232	0.0075	1.01009	0.6415	-14.307	-14.2779	-14.4248	-15.9846	-15.89	-15.9953	-14.973	-14.7519	-14.9079	-14.5168	-14.3897	-14.4046	-14.6909	-14.6812	-14.6759	0	0	0	-2.2073	-2.1911	-2.0629	-0.7001	-0.4482	-0.5078	-0.2164	-0.0914	0.0434	-0.3909	-0.3834	-0.2206	1.07906	2.69319e-06	1.3396e-05	0	0	0	-0.1478	-0.1191	-0.0887	-0.233	-0.1563	-0.1231	-0.0805	-0.0195	-0.0315	-0.2954	-0.1545	-0.1402	-0.0701667	0.0144118	0.0672262	1	1	1	1	1	1	1	1	1	1	3726.71	3727.69	2.376e-05	3.95e-05	0.0001532	1.66e-05	3.15	4.46
Q8N3F8	MICALL1	MICAL-like protein 1	S640	CKENPFNRKPSPAASPATKKA	stp_consensus, krxst_consensus, krxxst_consensus	0.947	0.849	0.078	-	-	Phosphorylation__640 | Phosphorylation__644 | Phosphorylation_Q8N3F8_647 |	Time Course	1	This Study	CCD PhosphoSite	-	0.0419	0.1277	0.0595	0.1479	0.0754	0.0295	0.0563	0.0735	0.0272	0.1335	0.0503	0.0907	-0.1389	-0.0656	-0.3562	-0.3527	0	0	0.0175	0.0202	0.0335	-0.0982	0.0144	-0.0542	-0.0148	0.0058	0.0084	-0.037	-0.1809	-0.1933	-0.3981	-0.4803	1.3267	0.00150506	0	-0.0159	-0.0052	-0.0764	-0.0799	-0.0524	-0.0554	0.0115	1.05755	0.319523																																																				9		1	1	1		2		0		2047.18		2.376e-05		4.375e-06		4.29
Q8N3F8	MICALL1	MICAL-like protein 1	S644	PFNRKPSPAASPATKKATKGS	stp_consensus	1	0.863	0.753	-	-	Phosphorylation__640 | Phosphorylation__644 | Phosphorylation_Q8N3F8_647 |	Time Course	1	This Study	CCD PhosphoSite	-	-0.0274	0.0667	0.1619	0.179	0.2338	0.1305	0.1305	0.1782	-0.0173	0.1848	0.0469	0.2659	-0.2225	-0.1129	-0.6907	-0.5074	0	0	0.1894	0.1123	0.2613	0.0639	0.1579	0.1115	0.0102	0.1181	0.0743	0.1992	-0.1951	-0.1796	-0.6633	-0.5741	1.65568	0.00425018	0	-0.0159	-0.0052	-0.0764	-0.0799	-0.0524	-0.0554	0.0115	1.05755	0.319523																																																				3		1	1	1		1		0		2127.14		2.376e-05		3.288e-05		4.52
Q8N3F8	MICALL1	MICAL-like protein 1	S295	RVPGKLQELASPPAGRPTPAP	stp_consensus	1	0.899	0.597	-	-	Phosphorylation__295 | Phosphorylation__302 |	Both	1	This Study	CCD PhosphoSite	CCD PhosphoSite	-0.2359	-0.1871	-0.1989	-0.2932	-0.1969	-0.2334	-0.1874	-0.0719	-0.0504	-0.1706	0.1744	0.3127	0.2798	0.3593	0.297	0.4025	0	0	0.037	-0.1061	0.039	-0.0463	0.0485	0.1152	0.1855	0.0165	0.4104	0.4998	0.5157	0.5464	0.533	0.5896	1.58093	0.000803166	0	-0.0159	-0.0052	-0.0764	-0.0799	-0.0524	-0.0554	0.0115	1.05755	0.319523	-14.4229	-14.2267	-14.1907	-12.5723	-12.5978	-12.6584	-14.1318	-14.3915	-14.2074	-14.2994	-14.365	-14.4213	-14.3366	-14.4041	-14.3469	0	0	0	1.4132	1.1298	1.1101	0.257	-0.1388	-0.0414	0.117	-0.1177	-0.2073	0.0794	-0.1574	-0.1257	-1.63408	2.38929e-07	2.96616e-06	0	0	0	-0.1641	-0.1245	-0.1137	0.0071	0.0173	0.0067	-0.0958	-0.0895	-0.1048	-0.1013	-0.1173	-0.0898	0.1266	0.0100256	0.0537136	4	3	1	1	1	1	1	1	0	0	2142.14	2142.14	2.376e-05	3.95e-05	6.666e-07	6.35e-05	4.03	3.29
Q01484	ANK2	Ankyrin-2	S3845	HREESSPRKTSLVIVESADNQ	krxst_consensus, krxxst_consensus	0.965	0.894	0.399	-	-	Phosphorylation_Q01484_3839 | Phosphorylation_Q01484_3840 | Phosphorylation_Q01484_3844 | Phosphorylation_Q01484_3845 | Phosphorylation_Q01484_3851 |	Time Course	1	This Study	CCD PhosphoSite	-	0.3532	0.1895	0.3046	0.3447	0.0187	0.1137	0.0354	-0.0392	0.159	0.0932	-0.0152	-0.1413	-0.1799	-0.3872	-0.3677	-0.4815	0	0	-0.0487	0.1552	-0.3346	-0.0758	-0.3178	-0.2287	-0.1943	-0.0962	-0.3684	-0.3308	-0.5332	-0.5767	-0.7209	-0.671	1.61907	0.00257299	0	0.0234	0.0802	0.1029	0.1094	0.1412	0.1023	0.1416	1.09673	0.154242																																																				3		1	1	1		1		1		2864.44		2.376e-05		4.116e-09		4.81
Q92785	DPF2	Zinc finger protein ubi-d4	T176	DLDDEDYEEDTPKRRGKGKSK	cdk, stp_consensus	0.848	0.893	0.709	-	-	Phosphorylation__172 | Phosphorylation__176 | Ubiquitylation_Q92785_178 | Sumoylation__178 | Acetylation_Q92785_184 | Acetylation_Q92785_186 |	Both	1	This Study	CCD PhosphoSite	CCD PhosphoSite	-1.7432	-1.9961	-1.1671	-2.0172	0.4477	0.2891	0.2099	0.5356	0.7171	0.4961	0.8733	0.7509	0.835	0.9429	0.3101	0.516	0	0	0.5761	-0.0211	2.1909	2.2852	1.9531	2.5317	2.4603	2.4922	2.6165	2.7471	2.5782	2.939	2.0533	2.5121	15.0663	0.000384365	0	-0.072	-0.0308	-0.0593	-0.1414	-0.0726	-0.0392	0.0112	1.06644	0.164663	-17.8174	-17.9111	-17.9566	-16.5535	-16.5936	-16.6754	-17.7053	-17.8759	-17.8806	-18.0201	-17.6772	-18.1595	-17.8722	-17.9606	-17.9611	0	0	0	0.719	0.7215	0.7745	0.078	0.0612	0.0513	-0.2093	0.2544	-0.1797	-0.0617	-0.0296	0.026	-1.21311	9.34442e-07	6.49284e-06	0	0	0	0.0087	-0.0345	-0.0209	0.1804	0.1108	0.1386	0.3171	0.239	0.2633	0.1724	0.0472	0.1148	0.141	0.000558913	0.00827249	1	1	1	1	1	1	1	1	0	2	3329.5	3641.7	2.376e-05	8.87e-05	3.4e-05	0.0002295	3.9	4.62
Q92785	DPF2	Zinc finger protein ubi-d4	S142	GAPDPRVDDDSLGEFPVTNSR	plk	1	0.891	0.25	-	-	Phosphorylation__142 | Phosphorylation__151 |	Both	1	This Study	CCD PhosphoSite	CCD PhosphoSite	0.1543	0.2184	-0.1127	-0.1141	0.1971	0.1353	0.0457	0.1501	-0.0071	0.1159	-0.0009	0.1621	-0.2051	-0.1576	-0.2532	-0.3283	0	0	-0.2671	-0.3325	0.0427	-0.0831	-0.1086	-0.0683	-0.1614	-0.1025	-0.1552	-0.0563	-0.3594	-0.376	-0.4076	-0.5468	1.30678	0.00474881	0	-0.072	-0.0308	-0.0593	-0.1414	-0.0726	-0.0392	0.0112	1.06644	0.164663	-13.9117	-13.8415	-14.0306	-14.833	-14.806	-14.6989	-13.7433	-13.6235	-13.8672	-14.1044	-14.0518	-13.6542	-13.689	-13.7306	-13.6716	0	0	0	-1.4199	-1.5172	-1.1333	0.1343	0.2439	0.1388	-0.1993	-0.1897	0.3996	0.2157	0.1309	0.3895	1.03465	5.14922e-06	2.19966e-05	0	0	0	0.0087	-0.0345	-0.0209	0.1804	0.1108	0.1386	0.3171	0.239	0.2633	0.1724	0.0472	0.1148	0.141	0.000558913	0.00827249	1	2	1	1	1	1	1	1	0	0	2035.92	2034.93	4.078e-05	3.95e-05	0.0006108	5.46e-06	2.6	4.1
Q9UKI2	CDC42EP3	Cdc42 effector protein 3	S89	PGHNEFFRANSTSDSVFTETP	krxxst_consensus	0.876	0.848	0.0439	-	PBD_http://pfam.xfam.org/family/PF00786_-3	Phosphorylation__89 | Phosphorylation_Q9UKI2_90 | Phosphorylation_Q9UKI2_91 | Phosphorylation_Q9UKI2_93 | Phosphorylation_Q9UKI2_98 |	Time Course	1	This Study	CCD PhosphoSite	-	0.1832	0.2912	0.1401	0.2589	0.1225	0.0489	-0.0125	-0.0267	0.0111	-0.0262	-0.0656	-0.1317	-0.1797	-0.2023	-0.216	-0.1951	0	0	-0.0431	-0.0324	-0.0607	-0.2424	-0.1957	-0.3179	-0.1722	-0.3175	-0.2489	-0.423	-0.363	-0.4935	-0.3992	-0.4863	1.37791	0.00131569	0	-0.022	-0.1155	-0.1363	-0.2063	-0.2272	-0.2135	-0.3418	1.24095	0.103095																																																				11		1	1	1		3		0		2569.29		2.376e-05		1.32e-05		3.84
Q9UKI2	CDC42EP3	Cdc42 effector protein 3	S134	SPVTFNSKQESFGPAKLPRLS	krxxst_consensus	1	0.813	0.499	-	BORG_CEP_http://pfam.xfam.org/family/PF14957_0	Phosphorylation_Q9UKI2_124 | Ubiquitylation_Q9UKI2_139 | Phosphorylation_Q9UKI2_144 |	Time Course	1	This Study	CCD PhosphoSite	-	0.2903	0.3194	0.3417	0.3352	0.171	0.316	0.3175	0.1652	-0.1609	-0.0781	-0.329	-0.0351	-0.5622	-0.1813	-0.4624	-0.4472	0	0	0.0513	0.0159	-0.1193	-0.0034	0.0271	-0.1541	-0.4513	-0.3975	-0.6193	-0.3544	-0.8525	-0.5007	-0.7527	-0.7666	1.86373	0.00788036	0	-0.022	-0.1155	-0.1363	-0.2063	-0.2272	-0.2135	-0.3418	1.24095	0.103095																																																				2		1	1	1		1		0		1551.81		0.000665		0.00507		2.27
Q96C19	EFHD2	EF-hand domain-containing protein D2	S74	DLNQGIGEPQSPSRRVFNPYT	cdk, stp_consensus	0.876	0.572	0.835	-	-	Phosphorylation__74 | Phosphorylation__76 | Phosphorylation__83 | Phosphorylation_Q96C19_84 |	Both	2	This Study, Olsen et al. (2010)	CCD PhosphoSite	CCD PhosphoSite	-0.5353	-0.5585	-0.1297	-0.2416	0.0236	0.1398	-0.0993	-0.0555	-0.016	-0.001	-0.1665	0.1136	0.2821	0.4047	0.3696	0.47	0	0	0.4056	0.3169	0.5589	0.6983	0.4359	0.503	0.5193	0.5575	0.3688	0.6721	0.8174	0.9632	0.9049	1.0285	1.67971	0.00146847	0	-0.0129	-0.0112	-0.064	-0.0209	-0.006	-0.0575	-0.0465	1.02858	0.88606	-12.82	-12.6496	-12.7284	-10.7354	-10.723	-10.748	-12.8612	-13.0012	-12.6336	-12.6439	-12.538	-12.6805	-12.8641	-12.7588	-12.8058	0	0	0	1.6967	1.473	1.5984	-0.0753	-0.3257	0.0701	0.1695	0.1322	0.0711	-0.0512	-0.0892	-0.0469	-2.09653	1.4888e-07	2.34214e-06	0	0	0	0.0102	-0.0243	0.0651	0.1285	0.1608	0.1556	-0.0198	-0.0465	0.0178	0.0017	-0.0257	0.0518	0.113433	0.00252359	0.0226303	2	1	1	1	1	1	1	1	1	2	2109.04	2266.13	2.376e-05	3.95e-05	7.115e-08	2.59e-06	5.25	4.46
Q9NXC5	MIOS	GATOR complex protein MIOS	S766	RGFSQYGVSGSPTKSKVTSCP	cdk, stp_consensus	0.814	0.691	0.691	-	zinc_ribbon_16_http://pfam.xfam.org/family/PF17034_0	Methylation_Q9NXC5_756 | Phosphorylation_Q9NXC5_759 | Phosphorylation_Q9NXC5_761 | Phosphorylation__764 | Phosphorylation__766 | Phosphorylation__768 | Phosphorylation_Q9NXC5_770 | Phosphorylation_Q9NXC5_773 | Phosphorylation_Q9NXC5_774 |	Time Course	1	This Study	CCD PhosphoSite	-	-0.1268	-0.1762	-0.0864	-0.1088	-0.2052	-0.1545	-0.1199	-0.1009	-0.1175	-0.0532	0.0454	0.0661	0.1831	0.1569	0.3669	0.431	0	0	0.0404	0.0673	-0.0784	0.0217	0.0069	0.0752	0.0093	0.123	0.1722	0.2423	0.3099	0.3331	0.4937	0.6072	1.45973	5.8229e-05	0	0.0121	0.0001	0.0011	-0.047	-0.0541	-0.0355	-0.0641	1.05334	0.622454																																																				5		1	1	1		2		0		2003.01		2.376e-05		5.573e-08		5.06
Q9UHI6	DDX20	Probable ATP-dependent RNA helicase DDX20	S678	KGNKSYLEGSSDNQLKDSEST	-	0.832	0.853	0.00355	-	-	Ubiquitylation_Q9UHI6_671 | Phosphorylation__672 | Phosphorylation_Q9UHI6_673 | Phosphorylation__677 | Phosphorylation__678 | Phosphorylation__685 | Phosphorylation__687 | Phosphorylation__688 |	Time Course	1	This Study	CCD PhosphoSite	-	0.0927	0.1639	0.1755	0.2523	-0.0041	0.0482	-0.0341	0.0598	0.1541	0.0556	0.0343	-0.0364	-0.1526	-0.2064	-0.3743	-0.2284	0	0	0.0829	0.0884	-0.0968	-0.1157	-0.1268	-0.1041	0.0614	-0.1083	-0.0583	-0.2003	-0.2453	-0.3703	-0.4669	-0.3923	1.33704	0.00432291	0	-0.0291	-0.0323	-0.0221	-0.0707	-0.0534	-0.0636	-0.0531	1.03954	0.262621																																																				3		2	1	1		2		0		2029.01		0.0005458		0.004297		2.5
P35269	GTF2F1	General transcription factor IIF subunit 1	T331	KEEEEEKKAPTPQEKKRRKDS	stp_consensus, krxxst_consensus	0.841	0.864	0.837	-	TFIIF_alpha_http://pfam.xfam.org/family/PF05793_0	Acetylation_P35269_328 | Phosphorylation__331 | Phosphorylation__341 |	Both	1	This Study	CCD PhosphoSite	CCD PhosphoSite	-0.2999	-0.3375	-0.5022	-0.4413	0.0595	-0.0329	0.091	0.0409	0.023	0.0988	0.1379	0.0919	0.2428	0.2343	0.3284	0.2656	0	0	-0.2023	-0.1038	0.3594	0.3046	0.3909	0.3784	0.3229	0.4363	0.4378	0.4295	0.5427	0.5718	0.6283	0.6031	1.60313	6.18808e-05	0	-0.0461	-0.0657	-0.11	-0.1006	-0.1187	-0.1641	-0.1388	1.10312	0.0413025	-13.1559	-13.1063	-13.0243	-11.7539	-11.7859	-11.7924	-13.0515	-12.9021	-12.945	-12.3925	-12.4156	-12.4683	-12.718	-12.606	-12.6863	0	0	0	0.9867	0.8409	0.828	0.0703	0.2301	0.0547	0.7569	0.7112	0.5793	0.431	0.5203	0.3685	-1.18881	3.79777e-07	3.78874e-06	0	0	0	-0.2957	-0.281	-0.2836	0.0194	0.0837	0.0119	-0.0058	0.0038	-0.0664	0.0414	0.0372	-0.0383	0.307267	0.0001573	0.00375894	6	6	1	1	1	1	1	1	1	1	1891.09	1891.09	0.001083	0.0001547	0.009075	0.001012	2.38	3.57
P35269	GTF2F1	General transcription factor IIF subunit 1	T437	TGPQSLSGKSTPQPPSGKTTP	stp_consensus, krxst_consensus	0.854	0.85	0.619	-	TFIIF_alpha_http://pfam.xfam.org/family/PF05793_0	Phosphorylation__427 | Phosphorylation__431 | Phosphorylation__433 | Phosphorylation__436 | Phosphorylation__437 | Phosphorylation__442 | Ubiquitylation_P35269_444 | Phosphorylation__445 | Phosphorylation__446 |	Time Course	1	This Study	CCD PhosphoSite	-	-0.233	-0.2262	-0.2363	-0.3962	-0.0101	-0.2205	-0.0306	-0.124	-0.0502	0.095	0.2879	0.134	0.2952	0.1927	0.2554	0.2668	0	0	-0.0034	-0.17	0.2229	0.0057	0.2023	0.1022	0.1827	0.3212	0.5208	0.3602	0.5282	0.4189	0.4884	0.493	1.52372	0.00754797	0	-0.0461	-0.0657	-0.11	-0.1006	-0.1187	-0.1641	-0.1388	1.10312	0.0413025																																																				3		1	1	1		2		0		1586.84		0.001228		0.01074		2.77
P35269	GTF2F1	General transcription factor IIF subunit 1	S377	KTPPKRERKPSGGSSRGNSRP	krxst_consensus, krxxst_consensus	1	0.88	0.108	-	TFIIF_alpha_http://pfam.xfam.org/family/PF05793_0	Phosphorylation_P35269_368 | Phosphorylation__377 | Phosphorylation__380 | Phosphorylation__381 | Phosphorylation__385 |	Time Course	1	This Study	CCD PhosphoSite	-	0.5298	0.6605	1.0831	1.1816	0.0103	0.0563	-0.0629	0.0275	-0.2453	-0.2176	-0.4684	-0.4302	-0.6478	-0.6821	-0.398	-0.3966	0	0	0.5533	0.5211	-0.5195	-0.6042	-0.5927	-0.633	-0.7752	-0.8781	-0.9982	-1.0907	-1.1776	-1.3426	-0.9278	-1.0571	2.73162	7.14352e-06	0	-0.0461	-0.0657	-0.11	-0.1006	-0.1187	-0.1641	-0.1388	1.10312	0.0413025																																																				2		1	1	1		1		0		1463.79		0.005159		0.06777		1.71
O75676	RPS6KA4	Ribosomal protein S6 kinase alpha-4	S678	LRGSSWLQDGSARSSPPLRTP	-	0.788	0.386	0.678	-	Pkinase_http://pfam.xfam.org/family/PF00069_-4	Phosphorylation_O75676_678 | Phosphorylation__681 | Phosphorylation__682 | Phosphorylation__687 |	Time Course	1	This Study	CCD PhosphoSite	-	0.2298	0.4028	-0.0563	-0.1017	-0.2434	-0.4233	-0.3313	-0.2127	0.0183	-0.0777	-0.0304	-0.3489	0.1895	-0.0281	0.4823	0.5312	0	0	-0.2862	-0.5045	-0.4733	-0.826	-0.5611	-0.6155	-0.2116	-0.4805	-0.2602	-0.7517	-0.0403	-0.4309	0.2525	0.1284	1.71022	0.00831598	0	-0.028	-0.0187	-0.0232	-0.0345	0.003	0.0257	0.0007	1.0277	0.657764																																																				1		1	1	1		1		0		1547.72		2.376e-05		0.0001444		3.21
Q13625	TP53BP2	Apoptosis-stimulating of p53 protein 2	S698	HENERIPRPLSPTKLLPFLSN	cdk, stp_consensus, krxxst_consensus	0.903	0.852	0.525	-	-	Phosphorylation__698 | Phosphorylation__700 |	Time Course	1	This Study	CCD PhosphoSite	-	0.1563	0.1229	0.0743	0.236	0.0477	0.0536	0.0594	-0.0252	0.0033	-0.0073	-0.1042	-0.0781	-0.1735	-0.1253	-0.1071	-0.1328	0	0	-0.082	0.1131	-0.1086	-0.0694	-0.0969	-0.1482	-0.1531	-0.1302	-0.2605	-0.2011	-0.3299	-0.2483	-0.2634	-0.2557	1.24402	0.00910522	0	0.0113	0.0114	-0.0315	-0.0812	-0.0805	-0.0494	-0.0348	1.05678	0.884877																																																				6		1	1	1		1		0		1697		0.0008512		0.006614		2.53
Q6ZSR9		Uncharacterized protein FLJ45252	S93	GAVPFAPPEVSPEQAKTVQGG	stp_consensus	0.947	0.883	0.451	-	-	Phosphorylation_Q6ZSR9_93 |	Time Course	1	This Study	CCD PhosphoSite	-	-0.0771	0.0115	-0.1714	-0.2505	-0.2404	-0.2548	-0.214	-0.2775	-0.1164	-0.2081	-0.0769	-0.1643	0.1265	0.0609	1.0595	0.7932	0	0	-0.0943	-0.262	-0.1634	-0.2663	-0.1369	-0.289	-0.0393	-0.2195	0.0001	-0.1758	0.2036	0.0494	1.1366	0.7817	2.25768	0.000238434	0	-0.0031	0.027	-0.0178	-0.0227	0.0102	-0.018	0.0017	1.00838	0.896066																																																				2		1	1	1		1		0		2483.31		2.376e-05		0.0001049		3.44
Q9ULX3	NOB1	RNA-binding protein NOB1	S201	ENGFEDRKDDSDDDGGGWITP	krxxst_consensus	0.965	0.844	0.733	-	WRNPLPNID_http://pfam.xfam.org/family/PF15017_0	Phosphorylation__201 | Phosphorylation__210 |	Time Course	1	This Study	CCD PhosphoSite	-	0.1358	0.2861	0.059	0.2271	0.0838	0.1357	0.0087	0.0362	-0.049	-0.0031	-0.119	-0.0737	-0.1788	-0.0972	-0.2022	-0.2495	0	0	-0.0769	-0.059	-0.052	-0.1505	-0.1272	-0.25	-0.1849	-0.2892	-0.2548	-0.3598	-0.3146	-0.3833	-0.338	-0.5356	1.34303	0.00964161	0	0.0263	-0.0576	-0.0877	-0.0886	-0.1505	-0.188	-0.1699	1.15788	0.053174																																																				1		1	1	1		1		1		2913.43		0.004299		0.05523		1.67
Q9BZD4	NUF2	Kinetochore protein Nuf2	S247	QESLKTKIVDSPEKLKNYKEK	cdk, stp_consensus	0.584	0.627	0.106	-	-	Phosphorylation_Q9BZD4_239 | Ubiquitylation_Q9BZD4_241 | Phosphorylation_Q9BZD4_242 | Ubiquitylation_Q9BZD4_243 | Phosphorylation__247 | Ubiquitylation_Q9BZD4_250 |	Time Course	1	This Study	CCD PhosphoSite - CCD Protein	-	0.1522	0.2282	0.0163	-0.1889	-0.2455	-0.2475	-0.3254	-0.3699	-0.3278	-0.4623	-0.3009	-0.4171	0.3221	0.028	1.1457	0.993	0	0	-0.1359	-0.4171	-0.3976	-0.4757	-0.4776	-0.5981	-0.48	-0.6905	-0.4531	-0.6453	0.1699	-0.2002	0.9935	0.7647	2.86598	0.000304844	0	-0.2075	-0.1708	0.0687	0.3906	0.634	0.8399	1.0839	2.35593	8.44807e-06																																																				1		1	1	1		1		1		2021.19		0.009401		0.1232		1.48
Q9NWV8	BABAM1	BRISC and BRCA1-A complex member 1	S29	HSAEPRPRTRSNPEGAEDRAV	krxxst_consensus	0.796	0.824	0.0915	ANK_Tankyrase:0	-	Phosphorylation__20 | Phosphorylation__27 | Phosphorylation__29 | Methylation_Q9NWV8_37 |	Time Course	1	This Study	CCD PhosphoSite	-	0.0319	0.082	0.2919	0.4536	0.0846	0.1603	-0.0113	0.0636	-0.0163	-0.0209	-0.1277	-0.0796	-0.2592	-0.1763	-0.3012	-0.1756	0	0	0.2599	0.3717	0.0527	0.0784	-0.0432	-0.0184	-0.0482	-0.1028	-0.1596	-0.1615	-0.2911	-0.2582	-0.3331	-0.2576	1.41404	0.00212369	0	0.0146	0.0142	0.02	0.0002	0.0009	-0.0181	0.0262	1.00317	0.824912																																																				4		1	1	1		2		1		1615.74		2.376e-05		8.297e-06		4.49
Q8N8A6	DDX51	ATP-dependent RNA helicase DDX51	S103	KADGEDAGAESNEEAPGEPSA	-	1	0.904	0.461	-	-	Phosphorylation__103 |	Time Course	1	This Study	CCD PhosphoSite	-	0.2814	0.1044	0.0879	0.1843	0.1057	0.0851	0.0982	-0.0363	0.0053	0.0517	0.1097	-0.024	-0.1485	-0.2475	-0.3338	-0.3237	0	0	-0.1935	0.0799	-0.1757	-0.0193	-0.1832	-0.1407	-0.2761	-0.0528	-0.1717	-0.1285	-0.4299	-0.3519	-0.6152	-0.4281	1.37832	0.00882585	0	0.0023	-0.0108	-0.0076	-0.0684	-0.0604	-0.0629	-0.0886	1.06897	0.299455																																																				2		1	1	1		1		1		4817.1		2.376e-05		9.879e-18		8.74
Q5VYS8	TUT7	Terminal uridylyltransferase 7	T1414	STKEDKPIQCTPQKAKPMRAA	cdk, stp_consensus	0.861	0.792	0.678	-	TUTF7_u4_http://pfam.xfam.org/family/PF16631_0	Phosphorylation_Q5VYS8_1404 | Phosphorylation__1414 |	Time Course	1	This Study	CCD PhosphoSite	-	-1.0412	-1.3555	-0.5219	-0.6142	0.8403	1.0878	0.2093	0.1379	-0.2783	-0.122	0.0846	-0.0181	0.5495	0.4011	0.3001	0.3407	0	0	0.5193	0.7413	1.8815	2.4433	1.2505	1.4934	0.7629	1.2335	1.1258	1.3375	1.5907	1.7566	1.3413	1.6962	2.07136	0.000112467	0	0.0029	0.0403	-0.0053	-0.0551	-0.0508	-0.0636	-0.0906	1.078	0.337221																																																				1		1	1	1		1		0		2336.25		0.0004881		0.003629		2.09
Q7Z6J0	SH3RF1	E3 ubiquitin-protein ligase SH3RF1	S801	AQDAFHRKASSLDSAVPIAPP	krxxst_consensus	0.956	0.827	0.0414	-	-	Phosphorylation__800 | Phosphorylation__801 | Phosphorylation_Q7Z6J0_804 |	Time Course	1	This Study	CCD PhosphoSite	-	0.2075	0.3008	0.2062	0.3525	-0.0614	0.0217	0.0422	0.0679	0.0002	-0.0603	-0.0611	-0.1084	-0.2123	-0.1494	-0.2497	-0.2963	0	0	-0.0013	0.0518	-0.2689	-0.2791	-0.1654	-0.2329	-0.2073	-0.361	-0.2686	-0.4092	-0.4198	-0.4502	-0.4572	-0.5971	1.4343	0.00116996	0	0.0346	0.0563	0.1066	0.0943	0.1545	0.0994	0.102	1.09114	0.355423																																																				2		1	1	1		1		0		1861.97		2.376e-05		2.404e-06		3.75
Q08170	SRSF4	Serine/arginine-rich splicing factor 4	S261	SKEKSRSRSHSAGKSRSKSKD	krxxst_consensus	0.85	0.87	0.451	-	-	Phosphorylation__255 | Phosphorylation_Q08170_257 | Phosphorylation_Q08170_259 | Acetylation_Q08170_264 | Phosphorylation_Q08170_265 | Phosphorylation__267 | Phosphorylation__269 |	Time Course	1	This Study	CCD PhosphoSite	-	0.1845	0.2167	0.1892	0.0991	0.0231	0.1369	0.0969	0.1851	-0.0423	-0.0629	-0.0206	-0.0727	-0.059	-0.2792	-0.2661	-0.3286	0	0	0.0047	-0.1175	-0.1614	-0.0798	-0.0875	-0.0315	-0.2268	-0.2796	-0.205	-0.2894	-0.2435	-0.4958	-0.4506	-0.5452	1.38797	0.00855473	0	-0.0872	-0.0832	-0.1374	-0.1805	-0.1586	-0.1852	-0.1298	1.12212	0.0259817																																																				4		1	1	1		2		0		1274.67		0.00217		0.02326		2.15
Q9NS87	KIF15	Kinesin-like protein KIF15	S568	EKSDKNQQGFSPKAQKEPCLF	stp_consensus	1	0.811	0.55	-	-	Phosphorylation__560 | Ubiquitylation_Q9NS87_562 | Phosphorylation__568 | Ubiquitylation_Q9NS87_570 | Ubiquitylation_Q9NS87_573 |	Time Course	1	This Study	CCD PhosphoSite - CCD Protein	-	0.108	0.2786	0.1378	0.1494	-0.2298	-0.0349	-0.1625	-0.1569	-0.1768	-0.1088	-0.1973	-0.1262	-0.1011	-0.1943	0.4965	0.3183	0	0	0.0299	-0.1292	-0.3378	-0.3135	-0.2705	-0.4354	-0.2847	-0.3873	-0.3053	-0.4048	-0.2091	-0.4729	0.3885	0.0397	1.40906	0.00578997	0	-0.0312	-0.0468	0.0553	0.1469	0.261	0.3831	0.5	1.456	4.04252e-05																																																				4		1	1	1		1		0		1593.83		2.376e-05		0.000179		3.38
Q66K74	MAP1S	Microtubule-associated protein 1S	S472	QDLEGPGRAESKESVGSRDSS	krxxst_consensus	0.858	0.718	0.171	-	-	Phosphorylation__472 | Phosphorylation__475 | Phosphorylation__478 |	Time Course	1	This Study	CCD PhosphoSite	-	0.3112	0.2105	0.1429	0.262	0.0039	0.0425	0.2243	0.0372	0.0291	0.0768	0.0592	0.0603	-0.398	-0.0738	-0.5084	-0.4797	0	0	-0.1683	0.0515	-0.3073	-0.168	-0.0869	-0.1732	-0.2821	-0.1337	-0.2519	-0.1502	-0.7092	-0.2843	-0.8195	-0.6902	1.54288	0.00765001	0	0.0347	0.0178	0.0208	0.0905	0.0401	0.0347	0.0336	1.0342	0.89023																																																				1		1	1	1		1		1		1737.9		0.0001147		0.001161		2.41
O75592	MYCBP2	E3 ubiquitin-protein ligase MYCBP2	S2839	ANRSSPSGASSPRSSSPHDKN	stp_consensus	0.973	0.89	0.583	-	-	Phosphorylation__2833 | Phosphorylation__2835 | Phosphorylation_O75592_2839 | Phosphorylation_O75592_2843 | Phosphorylation_O75592_2844 | Acetylation_O75592_2848 |	Time Course	1	This Study	CCD PhosphoSite	-	0.1438	0.1813	0.1469	0.3675	0.1631	0.145	0.1209	0.0708	-0.0591	0.0616	-0.0461	0.128	-0.256	-0.1776	-0.5505	-0.4395	0	0	0.0031	0.1862	0.0193	-0.0363	-0.023	-0.1105	-0.2029	-0.1198	-0.1899	-0.0534	-0.3998	-0.359	-0.6943	-0.6209	1.57243	0.00321399	0	0.0125	-0.0066	-0.0633	-0.0997	-0.0778	-0.0875	-0.1235	1.09749	0.0543222																																																				4		1	1	1		2		0		1316.62		0.0003368		0.002386		2.95
Q9H4G0	EPB41L1	Band 4.1-like protein 1	S510	PEDVLLKHQASINELKRTLKE	-	0.496	0.664	0.0738	-	SAB_http://pfam.xfam.org/family/PF04382_0	Methylation_Q9H4G0_506 | Ubiquitylation_Q9H4G0_506 | Phosphorylation__510 | Methylation_Q9H4G0_515 | Ubiquitylation_Q9H4G0_515 |	Time Course	1	This Study	CCD PhosphoSite	-	0.0108	0.1583	0.095	0.0023	0.219	0.0887	0.0832	0.2461	0.0141	-0.0538	0.0833	0.1929	-0.1247	-0.1093	-0.4766	-0.4293	0	0	0.0842	-0.156	0.2082	-0.0696	0.0725	0.0878	0.0033	-0.2121	0.0726	0.0346	-0.1354	-0.2676	-0.4874	-0.5876	1.44435	0.00430459	0	0.0496	0.1138	0.1242	0.1802	0.1739	0.1201	0.1201	1.12366	0.50063																																																				1		1	1	1		1		1		1884.03		0.003225		0.04074		2.06
Q9H4G0	EPB41L1	Band 4.1-like protein 1	S86	ERTTPSKAQKSPQKIAKKYKS	cdk, stp_consensus	0.973	0.747	0.0473	-	-	Phosphorylation__78 | Phosphorylation__79 | Phosphorylation_Q9H4G0_86 | Ubiquitylation_Q9H4G0_89 | Ubiquitylation_Q9H4G0_92 | Ubiquitylation_Q9H4G0_93 |	Time Course	1	This Study	CCD PhosphoSite	-	-0.8589	-1.0438	-0.856	-0.75	-0.1371	0.0515	0.228	0.2333	0.123	0.3494	0.3194	0.3736	0.4656	0.5095	0.3985	0.594	0	0	0.003	0.2938	0.7218	1.0953	1.0869	1.2771	0.9819	1.3932	1.1783	1.4174	1.3246	1.5533	1.2574	1.6378	3.01228	0.000118893	0	0.0496	0.1138	0.1242	0.1802	0.1739	0.1201	0.1201	1.12366	0.50063																																																				1		1	1	1		1		1		1779.03		0.009693		0.1267		1.96
Q8WUY3	PRUNE2	Protein prune homolog 2	S682	SSSEQESVFQSPESWKEHKPS	stp_consensus	0.743	0.889	0.477	-	-	Phosphorylation__682 | Phosphorylation_Q8WUY3_692 |	Both	1	This Study	CCD PhosphoSite	CCD PhosphoSite	-0.979	-0.7437	-0.88	-1.277	-0.4486	-0.0204	0.183	0.0442	0.2079	0.3031	0.4582	0.6038	0.6178	0.811	0.3879	0.7318	0	0	0.099	-0.5333	0.5305	0.7233	1.162	0.7879	1.1869	1.0468	1.4373	1.3475	1.5969	1.5547	1.367	1.4755	3.81627	0.00118862	0	0.0919	0.1021	0.0407	0.0261	0.0265	0.0069	0.003	1.05323	0.999999	-16.2495	-16.1065	-16.1513	-14.9464	-15.0361	-14.8713	-16.3659	-16.1663	-16.0977	-15.9821	-15.8918	-15.8815	-15.8649	-15.7517	-15.9621	0	0	0	0.8016	0.512	0.8113	-0.1506	-0.034	0.029	0.2608	0.2352	0.2931	0.3776	0.3747	0.2198	-1.25871	2.46005e-06	1.25552e-05	0	0	0	-0.1845	-0.1502	-0.1869	-0.2513	-0.3033	-0.3301	-0.1773	-0.183	-0.1869	-0.1594	-0.1178	-0.1952	-0.1389	0.00114421	0.013729	2	2	1	1	1	1	1	1	0	0	3200.51	3200.51	2.376e-05	3.95e-05	1.407e-09	5.34e-08	4.47	5.22
Q49A26	GLYR1	Putative oxidoreductase GLYR1	S122	NSSEERSRPNSGDEKRKLSLS	krxxst_consensus	1	0.879	0.803	-	-	Phosphorylation_Q49A26_113 | Phosphorylation__114 | Phosphorylation_Q49A26_118 | Phosphorylation_Q49A26_122 | Phosphorylation__130 | Phosphorylation_Q49A26_132 |	Both	1	This Study	CCD PhosphoSite - CCD Protein	CCD PhosphoSite	0.2262	0.318	0.2344	0.2643	0.1026	0.1164	0.0136	0.0527	-0.1758	-0.1409	-0.124	-0.1314	-0.1391	-0.2785	-0.1022	-0.2363	0	0	0.0082	-0.0536	-0.1236	-0.2016	-0.2126	-0.2653	-0.402	-0.4589	-0.3501	-0.4494	-0.3652	-0.5965	-0.3284	-0.5543	1.42318	0.00115424	0	-0.0219	-0.122	-0.1829	-0.225	-0.2654	-0.2613	-0.2102	1.20822	0.00942013	-13.3457	-13.3491	-12.9911	-14.5388	-14.1794	-14.5232	-13.006	-13.2643	-13.2775	-13.4826	-13.7863	-13.1857	-13.0361	-13.4642	-13.4482	0	0	0	-1.6836	-1.3678	-1.9935	0.3056	0.1108	-0.3111	-0.1435	-0.4167	-0.1713	0.3026	-0.0951	-0.4266	1.2312	2.54012e-05	8.03467e-05	0	0	0	-0.1591	-0.2021	-0.2724	-0.0449	-0.1226	-0.2126	0.377	0.3877	0.284	0.304	0.2572	0.2188	0.0666	0.0212182	0.0847044	3	2	1	1	1	1	1	1	0	0	1677.85	1677.85	2.376e-05	0.0009382	2.41e-05	0.006037	4.17	2.36
Q49A26	GLYR1	Putative oxidoreductase GLYR1	S151	GEGKKRVSSGSSERGSKSPLK	-	1	0.911	0.195	-	-	Phosphorylation_Q49A26_148 | Phosphorylation_Q49A26_149 | Phosphorylation_Q49A26_151 | Phosphorylation__152 | Phosphorylation_Q49A26_158 |	Time Course	1	This Study	CCD PhosphoSite - CCD Protein	-	0.1563	0.1062	0.2157	0.2647	0.1527	0.2996	-0.0392	0.009	-0.1856	0.0698	-0.0842	-0.0886	-0.1302	-0.1475	-0.3504	-0.2483	0	0	0.0593	0.1584	-0.0036	0.1933	-0.1956	-0.0973	-0.3419	-0.0365	-0.2405	-0.1949	-0.2865	-0.2537	-0.5068	-0.3545	1.41646	0.0095647	0	-0.0219	-0.122	-0.1829	-0.225	-0.2654	-0.2613	-0.2102	1.20822	0.00942013																																																				2		1	1	1		1		0		1192.55		0.0007983		0.00597		2.65
Q8IZQ1	WDFY3	WD repeat and FYVE domain-containing protein 3	S3335	DSGSDDSRRWSDQLSLDEKDG	krxst_consensus, krxxst_consensus	0.717	0.821	0.378	Atg8_LIR:9	-	Phosphorylation_Q8IZQ1_3326 | Phosphorylation_Q8IZQ1_3328 | Phosphorylation_Q8IZQ1_3335 | Phosphorylation_Q8IZQ1_3339 |	Time Course	1	This Study	CCD PhosphoSite	-	-0.5237	-0.6029	-0.4301	-0.614	-0.2992	-0.3417	-0.1704	-0.0853	0.1513	0.0476	0.2845	0.3131	0.5774	0.5512	0.4662	0.6761	0	0	0.0935	-0.0111	0.2245	0.2612	0.3533	0.5176	0.675	0.6505	0.8081	0.9161	1.1011	1.1541	0.9899	1.2791	2.43123	0.000104887	0	0.0212	0.0035	-0.03	-0.034	-0.0404	-0.0277	-0.0437	1.04041	0.536553																																																				2		1	1	1		1		1		2065.06		2.376e-05		4.558e-05		3.9
Q8IZQ1	WDFY3	WD repeat and FYVE domain-containing protein 3	S3339	DDSRRWSDQLSLDEKDGFIFV	-	0.779	0.814	0.367	Atg8_LIR:5	-	Phosphorylation_Q8IZQ1_3335 | Phosphorylation_Q8IZQ1_3339 |	Time Course	1	This Study	CCD PhosphoSite	-	0.1236	0.2367	0.0486	0.0971	-0.0161	0.0025	-0.0365	0.0125	0.0436	-0.0397	0.0968	0.1438	-0.028	-0.1275	-0.2563	-0.3011	0	0	-0.075	-0.1396	-0.1396	-0.2342	-0.16	-0.2243	-0.0799	-0.2765	-0.0268	-0.0929	-0.1516	-0.3642	-0.3798	-0.5379	1.22387	0.00346509	0	0.0212	0.0035	-0.03	-0.034	-0.0404	-0.0277	-0.0437	1.04041	0.536553																																																				2		1	1	1		1		0		1908.96		9.711e-05		0.001087		2.9
Q8TEW0	PARD3	Partitioning defective 3 homolog	S973	VSTASDQPSHSLERQMNGNQE	-	0.805	0.82	0.88	-	-	Phosphorylation_Q8TEW0_967 | Phosphorylation_Q8TEW0_971 | Phosphorylation_Q8TEW0_973 |	Time Course	1	This Study	CCD PhosphoSite	-	0.2125	0.2138	0.1582	0.2283	0.0038	0.047	0.012	0.1082	0.0647	0.0379	0.0804	-0.0308	-0.2474	-0.2118	-0.2869	-0.3899	0	0	-0.0543	0.0145	-0.2086	-0.1668	-0.2005	-0.1056	-0.1478	-0.1759	-0.1321	-0.2446	-0.4599	-0.4256	-0.4994	-0.6037	1.41774	0.000722647	0	-0.037	-0.0092	-0.0083	-0.0233	-0.0446	-0.0495	-0.0464	1.02998	0.940863																																																				1		1	1	1		1		0		2113.97		2.376e-05		5.094e-10		5.69
O75940	SMNDC1	Survival of motor neuron-related-splicing factor 30	S201	KGQVKRSIFASPESVTGKVGV	stp_consensus	0.973	0.704	0.27	-	SMN_http://pfam.xfam.org/family/PF06003_-5	Phosphorylation__201 | Phosphorylation__204 | Phosphorylation_O75940_206 |	Both	2	This Study, Olsen et al. (2010)	CCD PhosphoSite	CCD PhosphoSite	-0.2951	-0.3507	0.0581	-0.2183	-0.0238	-0.1313	-0.5959	-0.7187	-0.0377	-0.2505	-0.0258	-0.1743	0.5182	0.3273	0.939	0.9795	0	0	0.3533	0.1323	0.2713	0.2194	-0.3007	-0.3681	0.2575	0.1002	0.2694	0.1763	0.8133	0.6779	1.2342	1.3301	2.49394	0.000395469	0	-0.0547	-0.0302	-0.0933	-0.0646	-0.0437	-0.0651	0.0371	1.0661	0.146599	-14.1483	-14.1777	-14.0425	-11.8864	-11.7783	-11.909	-14.2335	-14.4382	-14.126	-14.2123	-14.1639	-14.1314	-14.1434	-14.1369	-14.1529	0	0	0	1.8429	1.9202	1.7272	-0.1194	-0.2346	-0.1081	-0.0706	0.0344	-0.0656	-0.0022	0.0608	-0.0799	-2.40802	4.17586e-08	1.59238e-06	0	0	0	-0.0674	-0.185	-0.1267	0.2231	0.2232	0.2231	0.184	0.1433	0.1735	0.0764	0.0452	0.0335	0.3316	2.50359e-05	0.000987025	1	7	1	1	1	1	1	1	0	0	1911.01	1911.01	2.376e-05	3.95e-05	0.0001907	9.5e-05	3.02	3.3
Q96I25	RBM17	Splicing factor 45	S222	PVYEEQDRPRSPTGPSNSFLA	stp_consensus, krxxst_consensus	0.814	0.783	0.743	-	-	Phosphorylation__214 | Phosphorylation__222 | Phosphorylation__224 | Phosphorylation__227 | Phosphorylation__229 |	Time Course	1	This Study	CCD PhosphoSite	-	0.1474	0.1996	0.1275	0.1255	-0.0307	0.0344	-0.0142	-0.0707	-0.0047	0.0091	-0.0393	-0.0381	-0.1195	-0.0887	-0.0619	-0.1758	0	0	-0.0199	-0.0741	-0.1781	-0.1653	-0.1616	-0.2704	-0.1521	-0.1905	-0.1867	-0.2377	-0.2669	-0.2883	-0.2093	-0.3754	1.20557	0.00486524	0	-0.047	-0.0481	-0.0258	0.0057	0.0817	0.1045	0.1086	1.12174	0.000780073																																																				2		1	1	1		2		0		2662.32		0.0004592		0.003345		2.43
Q9Y4F5	CEP170B	Centrosomal protein of 170 kDa protein B	S421	EDTPRKKRSQSFTHSPSGDPK	krxxst_consensus	0.761	0.822	0.158	-	-	Phosphorylation_Q9Y4F5_413 | Phosphorylation_Q9Y4F5_419 | Phosphorylation_Q9Y4F5_421 | Phosphorylation_Q9Y4F5_423 | Phosphorylation_Q9Y4F5_425 |	Both	1	This Study	CCD PhosphoSite	CCD PhosphoSite	0.1249	0.1048	0.1167	0.0863	0.0495	0.0815	0.0825	-0.0091	-0.058	-0.1073	0.0153	0.0733	-0.1118	-0.0964	-0.1581	-0.1941	0	0	-0.0082	-0.0185	-0.0754	-0.0233	-0.0424	-0.1139	-0.1829	-0.2122	-0.1095	-0.0315	-0.2367	-0.2012	-0.283	-0.299	1.20659	0.00189022	0	-0.0132	0.0016	0.0381	0.017	0.0046	0.014	0.0293	1.01905	0.772985	-15.2073	-14.8471	-15.3078	-16.3097	-16.2239	-16.4703	-15.2187	-15.1629	-15.4572	-15.4742	-15.3789	-15.5261	-15.3152	-15.3778	-15.2037	0	0	0	-1.6408	-1.9639	-1.6648	-0.0455	-0.2898	-0.174	-0.2735	-0.5112	-0.195	-0.1149	-0.5107	0.1347	1.05507	2.06615e-05	6.7411e-05	0	0	0	0.0358	0.019	0.0409	0.0391	-0.0082	0.0539	-0.0651	-0.1213	-0.094	-0.0061	-0.0296	-0.0461	-0.0215333	0.361957	0.526623	5	1	1	1	1	1	2	1	0	0	2063.01	2063.01	2.376e-05	0.0001547	7.83e-06	0.000851	3.67	3.32
Q9Y4F5	CEP170B	Centrosomal protein of 170 kDa protein B	S518	LRESSPAARPSPEKVPPVLPA	cdk, stp_consensus, krxst_consensus	0.92	0.791	0.802	-	-	Phosphorylation_Q9Y4F5_512 | Phosphorylation_Q9Y4F5_518 |	Time Course	1	This Study	CCD PhosphoSite	-	-1.1836	-1.2349	-1.1271	-1.7751	-0.1237	-0.076	0.0614	0.1483	0.2095	0.2989	0.5553	0.5812	1.0635	0.942	0.7514	0.9087	0	0	0.0565	-0.5402	1.0599	1.1588	1.245	1.3831	1.3931	1.5337	1.7388	1.8161	2.2471	2.1769	1.935	2.1436	6.01242	0.00014573	0	-0.0132	0.0016	0.0381	0.017	0.0046	0.014	0.0293	1.01905	0.772985																																																				1		1	1	1		1		0		1944.01		0.0001472		0.001476		2.73
Q9Y4F5	CEP170B	Centrosomal protein of 170 kDa protein B	S1199	APARTSFSGRSVELCCASRKP	-	0.92	0.851	0.166	-	CEP170_C_http://pfam.xfam.org/family/PF15308_0	Phosphorylation_Q9Y4F5_1194 | Phosphorylation_Q9Y4F5_1196 | Phosphorylation_Q9Y4F5_1199 |	Both	1	This Study	CCD PhosphoSite	CCD PhosphoSite	-0.017	-0.2021	-0.0866	-0.0804	-0.1616	-0.1809	-0.035	-0.0907	-0.1219	-0.101	-0.078	-0.1996	0.2144	0.2725	0.366	0.5018	0	0	-0.0696	0.1217	-0.1446	0.0212	-0.0179	0.1113	-0.1049	0.1011	-0.061	0.0025	0.2314	0.4746	0.383	0.7038	1.50352	0.00187977	0	-0.0132	0.0016	0.0381	0.017	0.0046	0.014	0.0293	1.01905	0.772985	-14.8169	-14.7354	-14.8528	-13.2941	-13.2904	-13.3783	-14.7746	-15.0138	-14.5799	-14.7351	-14.7309	-14.6988	-14.7989	-14.8995	-14.9272	0	0	0	1.0658	0.9292	1.0373	0.0082	-0.2524	0.2483	0.0752	0.025	0.1773	0.011	-0.1441	-0.0438	-1.46852	4.01501e-06	1.81386e-05	0	0	0	0.0358	0.019	0.0409	0.0391	-0.0082	0.0539	-0.0651	-0.1213	-0.094	-0.0061	-0.0296	-0.0461	-0.0215333	0.361957	0.526623	1	2	1	1	1	1	1	1	0	0	1465.65	1465.65	0.0007983	0.0003676	0.005972	0.002164	2.28	2.5
Q9P273	TENM3	Teneurin-3	S11	MDVKERRPYCSLTKSRREKER	-	0.655	0.711	0.664	-	Teneurin N-terminal_https://www.uniprot.org/uniprot/Q9P273_0	Phosphorylation__9 |	Time Course	1	This Study	CCD PhosphoSite	-	0.0654	-0.0739	0.1649	0.0472	0.2194	0.2116	0.1493	0.035	-0.1641	-0.2177	0.1077	0.0553	-0.1259	-0.128	-0.1931	-0.153	0	0	0.0996	0.1211	0.1541	0.2854	0.084	0.1089	-0.2295	-0.1438	0.0424	0.1291	-0.1913	-0.0541	-0.2584	-0.0792	1.22371	0.00558067	0	0.0063	-0.0067	-0.0264	-0.0306	-0.0239	-0.0117	-0.0206	1.02155	0.96732																																																				1		1	1	1		1		0		1712.91		0.002144		0.02311		2.21
Q9H8Y8	GORASP2	Golgi reassembly-stacking protein 2	S451	SAAVDANASESP	stp_consensus	1	0.902	0.603	-	-	Phosphorylation_Q9H8Y8_441 | Phosphorylation__449 | Phosphorylation__451 |	Time Course	2	This Study, Olsen et al. (2010)	CCD PhosphoSite	-	-0.0379	0.0499	0.089	0.0887	0.0948	-0.0458	0.0264	-0.0052	-0.0446	-0.2039	-0.1963	-0.2768	-0.0781	-0.1392	0.3677	0.3112	0	0	0.1269	0.0388	0.1327	-0.0957	0.0643	-0.0551	-0.0067	-0.2537	-0.1585	-0.3267	-0.0403	-0.1891	0.4055	0.2613	1.2334	0.00480945	0	0.0396	-0.0135	-0.0012	-0.0044	0.007	-0.0027	0.0292	1.0162	0.661372																																																				1		1	1	1		1		0		3082.45		0.001265		0.01146		2.02
P16104	H2AX	Histone H2AX	S122	IQAVLLPKKTSATVGPKAPSG	krxst_consensus, krxxst_consensus	0.805	0.781	0.939	-	Histone_H2A_C_http://pfam.xfam.org/family/PF16211_0	Acetylation_P16104_119 | Ubiquitylation_P16104_119 | Ubiquitylation__120 | Phosphorylation__121 | Phosphorylation__122 | Phosphorylation__124 | Sumoylation__128 |	Both	2	This Study, Olsen et al. (2010)	CCD PhosphoSite	CCD PhosphoSite	-1.928	-2.2347	-1.8396		-1.4887	-1.5214	-0.6429	-0.9126	0.052	0.3454	0.9445	0.9524	1.7093	1.8802	2.2265	2.4576	0	0	0.0883		0.4393	0.7133	1.285	1.3221	1.98	2.58	2.8725	3.187	3.6373	4.1148	4.1544	4.6922	19.6829	2.35522e-05	0	-0.0205	-0.091	-0.1671	0.0321	0.1246	0.1621	0.3287	1.33329	0.0214983	-14.5899	-14.3531	-14.3802	-11.7273	-11.7106	-11.747	-14.1155	-14.6318	-14.2501	-14.1392	-14.0796	-14.1713	-14.3391	-14.2416	-14.3258	0	0	0	2.4479	2.1649	2.2302	0.4403	-0.2528	0.1054	0.4442	0.294	0.2322	0.2438	0.1315	0.0849	-2.60418	2.34528e-07	2.93626e-06	0	0	0	0.2254	0.1175	0.072	0.281	0.2167	0.1904	0.6775	0.5936	0.5988	0.5309	0.4859	0.3851	0.0732333	0.00988179	0.0532287	1	5	1	1	1	1	1	2	1	1	1881.1	1881.1	0.0004881	0.0003312	0.003673	0.001933	3.09	2.84
O60318	MCM3AP	Germinal-center associated nuclear protein	S300	GLKRKEDQDRSPRRHGHEPAE	cdk, stp_consensus	0.956	0.808	0.0413	-	NupH_GANP_http://pfam.xfam.org/family/PF16768_-9	Phosphorylation_O60318_300 |	Both	1	This Study	CCD PhosphoSite	CCD PhosphoSite	-0.6337	-0.7655	-0.5022	-0.6689	0.5158	0.3644	0.3392	0.298	0.1533	0.2507	0.2131	0.1875	0.2752	0.2411	-0.2524	-0.0156	0	0	0.1315	0.0967	1.1495	1.1299	0.9729	1.0636	0.7869	1.0163	0.8468	0.953	0.9089	1.0066	0.3813	0.7499	2.18509	0.000260059	0	0.0238	0.0026	-0.0372	-0.0259	-0.0189	0.0061	-0.035	1.02301	0.827846	-15.621	-15.7256	-15.6603	-15.1572	-15.0156	-15.0401	-16.1615	-15.9558	-16.1045	-15.3949	-15.4155	-15.21	-15.5366	-15.3427	-15.5692	0	0	0	-0.0434	0.1521	0.148	-0.5747	-0.2044	-0.4688	0.2195	0.3306	0.4736	0.0773	0.4028	0.1217	-1.00296	4.73353e-06	2.06133e-05	0	0	0	-0.3568	-0.3154	-0.3799	-0.1043	-0.128	-0.1674	0.1377	0.1653	0.0679	0.0503	-0.0112	-0.0212	0.199633	0.000131388	0.00328663	3	1	1	1	1	1	1	1	2	2	1818.94	1818.94	0.0001472	0.002327	0.001502	0.02211	3.1	2.33
P98175	RBM10	RNA-binding protein 10	S50	DYRSYPREYGSQEGKHDYDDS	stq_consensus	0.965	0.827	0.738	-	-	Phosphorylation_P98175_41 | Phosphorylation_P98175_44 | Phosphorylation__48 | Phosphorylation__50 | Phosphorylation__57 | Phosphorylation__60 |	Time Course	1	This Study	CCD PhosphoSite	-	-0.3693	-0.2027	-0.4321	-0.6716	-0.413	-0.2931	0.1479	0.2385	0.1598	0.376	0.4163	0.5555	0.1363	0.2634	0.082	0.0062	0	0	-0.0628	-0.4689	-0.0437	-0.0904	0.5172	0.4413	0.5291	0.5787	0.7856	0.7582	0.5056	0.4661	0.4514	0.209	1.84786	0.00170541	0	-0.0391	-0.0403	-0.0425	-0.068	-0.0755	-0.0893	-0.0667	1.05108	0.843436																																																				1		1	1	1		1		0		1585.78		0.0003368		0.002385		2.73
Q9Y2L9	LRCH1	Leucine-rich repeat and calponin homology domain-containing protein 1	S327	GKKDSDSGVGSDNGDKRLSAT	-	1	0.892	0.143	-	-	Phosphorylation_Q9Y2L9_335 |	Time Course	1	This Study	CCD PhosphoSite	-	0.2349	0.1479	0.5379	0.6086	0.1108	0.3004	-0.187	-0.1006	-0.3294	-0.1572	-0.0637	-0.2579	-0.0255	-0.2695	-0.2962	-0.2535	0	0	0.303	0.4607	-0.1242	0.1525	-0.422	-0.2485	-0.5644	-0.3051	-0.2986	-0.4058	-0.2604	-0.4173	-0.5311	-0.4014	1.59933	0.00399331	0	-0.0077	-0.0036	0.0139	0.0037	-0.0008	0.0179	-0.0185	1.00978	0.915159																																																				1		1	1	1		1		1		2096.97		0.002975		0.03561		2.2
Q9H6Z4	RANBP3	Ran-binding protein 3	S333	FGQNMSERVLSPPKLNEVSSD	cdk, stp_consensus, krxxst_consensus	0.823	0.763	0.642	-	-	Phosphorylation_Q9H6Z4_328 | Phosphorylation__333 |	Time Course	1	This Study	CCD PhosphoSite	-	-0.1686	-0.2868	-0.2286	-0.3575	-0.0951	0.0024	0.0705	-0.1397	0.0784	0.1351	-0.0082	0.061	0.1137	0.2412	0.2836	0.2988	0	0	-0.06	-0.0707	0.0735	0.2892	0.2391	0.1471	0.247	0.4219	0.1604	0.3478	0.2823	0.528	0.4522	0.5856	1.43865	0.00831598	0	-0.0181	-0.0234	-0.0359	-0.0743	-0.1166	-0.1081	-0.1298	1.10157	0.424591																																																				1		1	2	2		1		0		1328.78		0.008452		0.1092		2.09
Q9H6Z4	RANBP3	Ran-binding protein 3	S353	DANRENAAAESGSESSSQEAT	-	1	0.864	0.682	-	-	Phosphorylation__353 | Phosphorylation__355 | Phosphorylation__357 | Phosphorylation_Q9H6Z4_358 | Phosphorylation__359 | Phosphorylation_Q9H6Z4_363 |	Time Course	1	This Study	CCD PhosphoSite	-	0.2823	0.536	0.6628	1.0386	-0.023	0.2166	-0.0321	0.2378	0.0682	0.0685	-0.209	-0.3649	-0.3988	-0.3922	-0.7765	-0.9143	0	0	0.3804	0.5026	-0.3053	-0.3194	-0.3144	-0.2982	-0.2141	-0.4675	-0.4914	-0.9009	-0.6811	-0.9282	-1.0588	-1.4503	2.64335	0.00140609	0	-0.0181	-0.0234	-0.0359	-0.0743	-0.1166	-0.1081	-0.1298	1.10157	0.424591																																																				1		1	1	1		1		0		2697.24		2.376e-05		7.438e-05		2.64
P49757	NUMB	Protein numb homolog	S425	TEWGQSSGAASPGLFQAGHRR	stp_consensus	1	0.872	0.773	-	-	Phosphorylation_P49757_425 |	Time Course	1	This Study	CCD PhosphoSite	-	0.0983	0.0059	0.1503	0.1815	0.0858	0.185	-0.2766	-0.2137	-0.3297	-0.3196	0.0728	-0.0278	-0.1328	-0.1279	0.4488	0.1997	0	0	0.0519	0.1756	-0.0125	0.1791	-0.3749	-0.2196	-0.428	-0.3255	-0.0255	-0.0337	-0.2311	-0.1338	0.3505	0.1938	1.27791	0.00340766	0	0.0318	-0.0459	-0.0436	-0.0572	0.0018	-0.0183	-0.0073	1.03564	0.949403																																																				1		1	1	1		1		0		3217.47		2.376e-05		3.405e-06		4.03
Q9NXR1	NDE1	Nuclear distribution protein nudE homolog 1	S282	ASCRNLVYDQSPNRTGGPASG	cdk, stp_consensus	0.743	0.773	0.827	-	NUDE_C_http://pfam.xfam.org/family/PF04880_0	Other__274 | Phosphorylation__279 | Phosphorylation__282 | Phosphorylation_Q9NXR1_286 | Phosphorylation_Q9NXR1_291 |	Both	1	This Study	CCD PhosphoSite	CCD PhosphoSite	-0.5252	-0.4293	-0.4481	-0.3425	-0.2964	-0.3372	-0.6505	-0.0722	-0.3678	-0.1814	0.1761	-0.0802	0.6984	0.7345	1.0135	1.1082	0	0	0.077	0.0868	0.2288	0.0921	-0.1254	0.3571	0.1574	0.2478	0.7013	0.3491	1.2236	1.1638	1.5386	1.5375	3.05657	0.00135067	0	-0.0185	-0.0799	-0.1457	-0.0859	-0.0339	0.0331	0.2472	1.26463	0.0205524	-15.969	-15.644	-15.6563	-12.9739	-13.0049	-13.0019	-16.2512	-16.6366	-15.731	-15.4935	-15.2724	-15.4057	-15.5522	-15.6189	-15.8195	0	0	0	2.5467	2.1301	2.2251	-0.3164	-0.9667	-0.0993	0.4689	0.3921	0.2739	0.4098	0.0451	-0.1326	-3.21269	1.34724e-06	8.33595e-06	0	0	0	0.1782	0.2116	0.1885	0.1727	0.246	0.2114	0.1937	0.2025	0.2009	0.1262	0.1608	0.1179	-0.0006	0.973021	0.985074	2	2	1	1	1	1	1	1	0	0	1589.76	1589.76	0.0001472	0.0001737	0.001742	0.001181	2.79	3.24
Q8IZ21	PHACTR4	Phosphatase and actin regulator 4	S344	LLPMISPRSPSPPLPTHIPPE	stp_consensus, krxxst_consensus	0.991	0.873	0.225	-	-	Phosphorylation_Q8IZ21_339 | Phosphorylation__342 | Phosphorylation__344 | Phosphorylation_Q8IZ21_349 |	Time Course	1	This Study	CCD PhosphoSite	-	0.1525	0.1724	0.1377	0.2658	0.0242	-0.0023	0.0357	0.0245	-0.0073	0.0171	-0.0732	-0.0353	-0.0893	-0.1574	-0.216	-0.2489	0	0	-0.0148	0.0934	-0.1283	-0.1748	-0.1168	-0.148	-0.1598	-0.1554	-0.2257	-0.2077	-0.2418	-0.3298	-0.3685	-0.4213	1.30598	0.00102403	0	-0.0105	-0.0716	-0.0788	-0.0875	-0.07	-0.0274	0.0245	1.07405	0.607443																																																				12		1	1	1		2		1		3225.68		2.376e-05		6.411e-06		4.02
Q8IZ21	PHACTR4	Phosphatase and actin regulator 4	T358	PTHIPPEPPRTPPFPAKTFQV	stp_consensus	0.881	0.855	0.796	-	-	Phosphorylation_Q8IZ21_349 | Phosphorylation__358 |	Time Course	1	This Study	CCD PhosphoSite	-	0.1525	0.1724	0.1377	0.2658	0.0242	-0.0023	0.0357	0.0245	-0.0073	0.0171	-0.0732	-0.0353	-0.0893	-0.1574	-0.216	-0.2489	0	0	-0.0148	0.0934	-0.1283	-0.1748	-0.1168	-0.148	-0.1598	-0.1554	-0.2257	-0.2077	-0.2418	-0.3298	-0.3685	-0.4213	1.30598	0.00102403	0	-0.0105	-0.0716	-0.0788	-0.0875	-0.07	-0.0274	0.0245	1.07405	0.607443																																																				12		1	1	1		2		1		3225.68		2.376e-05		6.411e-06		4.02
Q8IZ21	PHACTR4	Phosphatase and actin regulator 4	S464	EDSSTLGRTRSLPITIEMLKV	krxxst_consensus	1	0.868	0.628	-	-	Phosphorylation_Q8IZ21_462 | Phosphorylation_Q8IZ21_464 | Phosphorylation_Q8IZ21_468 |	Time Course	1	This Study	CCD PhosphoSite	-	0.2645	0.3378	0.3133	0.2469	-0.0875	-0.0175	0.0387	-0.0656	-0.0947	0.0203	-0.1527	-0.072	-0.2067	-0.0374	-0.2355	-0.252	0	0	0.0488	-0.0909	-0.352	-0.3553	-0.2259	-0.4034	-0.3593	-0.3175	-0.4173	-0.4098	-0.4712	-0.3752	-0.5	-0.5898	1.41065	0.00343919	0	-0.0105	-0.0716	-0.0788	-0.0875	-0.07	-0.0274	0.0245	1.07405	0.607443																																																				2		1	1	1		1		0		1833.05		2.376e-05		9.246e-05		3.57
Q86Y82	STX12	Syntaxin-12	S142	IARARAGSRLSAEERQREEQL	aurora, krxst_consensus	0.381	0.523	0.743	-	Syntaxin_2_http://pfam.xfam.org/family/PF14523_-10	Phosphorylation__139 | Phosphorylation__142 |	Time Course	1	This Study	CCD PhosphoSite	-	0.0056	-0.0269	0.3981	0.4083	0.0797	0.2272	-0.0936	-0.0652	-0.0446	0.0197	-0.0985	-0.0268	-0.1885	-0.0603	-0.2533	-0.281	0	0	0.3925	0.4352	0.0741	0.254	-0.0993	-0.0383	-0.0502	0.0466	-0.1041	0.0001	-0.1941	-0.0334	-0.259	-0.2541	1.36206	0.00096126	0	-0.0043	-0.0033	-0.0612	-0.0355	-0.0255	-0.009	0.019	1.03676	0.829543																																																				1		1	1	1		1		1		1539.69		0.001373		0.01374		2.23
Q14202	ZMYM3	Zinc finger MYM-type protein 3	S51	PTRGWAPPGPSPSSGALDLLD	stp_consensus	0.973	0.855	0.833	-	-	Phosphorylation_Q14202_51 | Phosphorylation_Q14202_53 |	Time Course	1	This Study	CCD PhosphoSite	-	0.2986	0.131	0.0388	0.2479	0.1265	0.0211	0.1347	0.0849	0.055	0.0595	0.0535	0.0928	-0.2902	-0.2305	-0.4264	-0.3971	0	0	-0.2597	0.1169	-0.1721	-0.1099	-0.1639	-0.0461	-0.2436	-0.0715	-0.245	-0.0382	-0.5888	-0.3615	-0.725	-0.5281	1.47137	0.00319831	0	0.0063	-0.0418	-0.1016	-0.1477	-0.1275	-0.1512	-0.1326	1.12297	0.00592582																																																				4		1	1	1		1		0		3121.61		2.376e-05		1.568e-05		3.21
Q63HR2	TNS2	Tensin-2	S835	SPRAGSISPGSPPYPQSRKLS	stp_consensus	1	0.882	0.0449	-	-	Phosphorylation_Q63HR2_825 | Phosphorylation_Q63HR2_830 | Phosphorylation_Q63HR2_832 | Phosphorylation__835 | Phosphorylation_Q63HR2_838 | Phosphorylation_Q63HR2_845 |	Time Course	1	This Study	CCD PhosphoSite	-	0.2477	0.2026	0.1942	0.2288	-0.0048	0.1515	-0.04	0.1166	0.0774	0.2027	-0.0471	-0.0083	-0.2204	-0.3134	-0.2938	-0.4937	0	0	-0.0535	0.0262	-0.2525	-0.0511	-0.2877	-0.086	-0.1703	0.0002	-0.2948	-0.2109	-0.4681	-0.516	-0.5415	-0.6963	1.50266	0.00530435	0	0.0655	-0.0453	-0.027	-0.0899	-0.1785	-0.2571	-0.3231	1.28954	0.12727																																																				1		1	1	1		1		0		1885.9		0.008982		0.1182		1.7
Q63HR2	TNS2	Tensin-2	S825	GRGYPSPGAHSPRAGSISPGS	stp_consensus	1	0.883	0.754	-	-	Methylation_Q63HR2_816 | Phosphorylation_Q63HR2_818 | Phosphorylation_Q63HR2_820 | Phosphorylation_Q63HR2_825 | Phosphorylation_Q63HR2_830 | Phosphorylation_Q63HR2_832 | Phosphorylation__835 |	Time Course	1	This Study	CCD PhosphoSite	-	0.107	-0.0288	0.208	0.2414	0.1452	0.124	0.0549	-0.0036	0.1013	0.0918	-0.1267	0.0274	-0.0425	-0.1825	-0.3064	-0.4107	0	0	0.101	0.2702	0.0382	0.1528	-0.0521	0.0252	-0.0056	0.1206	-0.2337	0.0562	-0.1494	-0.1537	-0.4134	-0.3819	1.38755	0.00568424	0	0.0655	-0.0453	-0.027	-0.0899	-0.1785	-0.2571	-0.3231	1.28954	0.12727																																																				4		1	1	1		1		0		1509.72		2.376e-05		1.839e-06		3.98
Q63HR2	TNS2	Tensin-2	S120	KQRSTLPRSFSLDPLMERRWD	krxxst_consensus	0.372	0.535	0.724	-	Phosphatase tensin-type_https://www.uniprot.org/uniprot/Q63HR2_2	Phosphorylation_Q63HR2_118 | Phosphorylation_Q63HR2_120 |	Time Course	1	This Study	CCD PhosphoSite	-	0.2271	0.2111	0.169	0.2821	0.0238	0.1152	-0.0143	0.0778	0.0373	0.04	-0.1625	-0.04	-0.2162	-0.1257	-0.3594	-0.2652	0	0	-0.058	0.071	-0.2033	-0.0959	-0.2413	-0.1334	-0.1897	-0.1711	-0.3896	-0.2511	-0.4433	-0.3368	-0.5865	-0.4763	1.43585	0.00254943	0	0.0655	-0.0453	-0.027	-0.0899	-0.1785	-0.2571	-0.3231	1.28954	0.12727																																																				5		1	1	1		2		0		1594.75		0.001096		0.009283		2.17
Q63HR2	TNS2	Tensin-2	S1003	GGHSDGASPRSPVPTTLPGLR	stp_consensus	0.982	0.859	0.526	-	-	Phosphorylation_Q63HR2_996 | Phosphorylation_Q63HR2_1000 | Phosphorylation__1003 | Phosphorylation_Q63HR2_1008 |	Both	1	This Study	CCD PhosphoSite	CCD PhosphoSite	0.1395	0.3524	0.2441	0.3292	0.0347	0.069	-0.1166	0.0366	-0.0235	-0.0508	-0.13	-0.0773	-0.1945	-0.1714	-0.2463	-0.1949	0	0	0.1046	-0.0233	-0.1049	-0.2834	-0.2562	-0.3158	-0.1631	-0.4032	-0.2696	-0.4297	-0.3341	-0.5238	-0.3859	-0.5473	1.41706	0.00570269	0	0.0655	-0.0453	-0.027	-0.0899	-0.1785	-0.2571	-0.3231	1.28954	0.12727	-14.9561	-14.8214	-14.0111	-15.8785	-15.6136	-15.7226	-13.8979	-14.8341	-14.9679	-14.9626	-14.9659	-14.8927	-14.5562	-14.9002	-14.7473	0	0	0	-1.4491	-1.3645	-2.1981	1.024	0.0133	-0.9815	-0.0131	-0.1239	-0.8584	0.393	-0.0589	-0.7057	1.1716	0.00347158	0.0057608	0	0	0	-0.2934	-0.296	-0.3219	-0.2513	-0.3283	-0.372	0.1449	0.1676	0.1527	0.0881	0.0638	0.0287	-0.0313333	0.396419	0.560371	6	1	3	1	1	1	1	1	0	0	1521.84	1521.84	4.078e-05	0.0005775	0.0002277	0.00378	2.39	2.1
Q92769	HDAC2	Histone deacetylase 2	S422	DKRIACDEEFSDSEDEGEGGR	-	0.566	0.669	0.252	RB_LxCxE:0	-	Phosphorylation__422 | Phosphorylation__424 |	Time Course	1	This Study	CCD PhosphoSite	-	0.164	0.1756	0.0496	0.1745	-0.0184	-0.0414	0.0418	0.0335	-0.0336	0.0317	0.0356	-0.0007	-0.0742	-0.1407	-0.2224	-0.175	0	0	-0.1144	-0.0011	-0.1824	-0.217	-0.1222	-0.1421	-0.1976	-0.1439	-0.1284	-0.1763	-0.2382	-0.3163	-0.3864	-0.3506	1.22981	0.00393799	0	-0.0037	0.006	0.0825	0.0842	0.0873	0.0643	0.1389	1.09422	0.400547																																																				1		1	1	1		1		0		2385.93		0.0003518		0.002476		1.69
P49916	LIG3	DNA ligase 3	S210	AKLTTTGQVTSPVKGASFVTS	cdk, stp_consensus	1	0.858	0.33	-	-	Phosphorylation_P49916_204 | Phosphorylation_P49916_205 | Phosphorylation_P49916_209 | Phosphorylation_P49916_210 | Methylation_P49916_213 | Ubiquitylation_P49916_213 | Phosphorylation_P49916_216 |	Both	1	This Study	CCD PhosphoSite	CCD PhosphoSite	-0.8157	-0.9716	0.0111	0.0891	0.3237	0.1737	0.2202	0.2227	0.1737	0.1777	0.2082	0.2116	0.1355	0.1339	-0.1915	-0.1024	0	0	0.8268	1.0608	1.1393	1.1453	1.0359	1.1943	0.9894	1.1493	1.0239	1.1832	0.9512	1.1055	0.6242	0.8692	1.889	6.74122e-05	0	0.0447	-0.0306	-0.0518	-0.116	-0.0809	-0.0799	-0.0708	1.08489	0.0914704	-15.9974	-15.9158	-16.0566	-14.3395	-14.2432	-14.2441	-15.949	-15.6282	-15.5728	-16.3338	-16.2477	-16.3216	-15.9682	-15.9591	-15.9649	0	0	0	1.1727	1.1336	1.357	0.0144	0.3135	0.4591	-0.3429	-0.3113	-0.2418	0.0222	-0.0233	0.1222	-1.44107	3.40133e-06	1.59337e-05	0	0	0	-0.1069	-0.1009	-0.0904	-0.0738	-0.0589	-0.0715	0.0363	0.0824	0.0658	-0.0667	-0.0332	-0.0485	0.0135	0.438835	0.60019	5	1	1	1	1	1	1	1	0	0	1920.07	1920.07	2.376e-05	3.95e-05	3.197e-05	3.48e-05	3.54	4.01
P18858	LIG1	DNA ligase 1	S66	PGRKAARVLGSEGEEEDEALS	-	1	0.906	0.127	-	-	Phosphorylation__66 | Phosphorylation__76 |	Time Course	1	This Study	CCD PhosphoSite - CCD Protein	-	-0.5456	-0.5917	-0.4927	-0.5949	-0.1697	-0.262	0.0149	-0.0745	0.1926	0.2454	0.368	0.3665	0.4377	0.3948	0.3461	0.365	0	0	0.053	-0.0032	0.376	0.3297	0.5605	0.5172	0.7383	0.8371	0.9137	0.9582	0.9833	0.9865	0.8918	0.9567	2.24498	1.77125e-05	0	-0.0315	0.0868	0.2775	0.4378	0.5706	0.6517	0.6972	1.77388	5.88835e-06																																																				6		1	1	1		1		0		2528.17		2.376e-05		5.476e-07		5.49
P18858	LIG1	DNA ligase 1	S76	SEGEEEDEALSPAKGQKPALD	cdk, stp_consensus	0.965	0.908	0.906	-	-	Phosphorylation__66 | Phosphorylation__76 | Ubiquitylation_P18858_79 |	Both	1	This Study	CCD PhosphoSite - CCD Protein	CCD PhosphoSite	-0.8795	-0.9381	-0.6817	-0.9163	-0.1958	-0.2537	0.1217	-0.0393	0.2387	0.2485	0.4532	0.4949	0.6036	0.5892	0.5078	0.6469	0	0	0.1979	0.0218	0.6837	0.6844	1.0013	0.8988	1.1182	1.1866	1.3327	1.433	1.4831	1.5272	1.3873	1.5849	3.38093	3.88042e-05	0	-0.0315	0.0868	0.2775	0.4378	0.5706	0.6517	0.6972	1.77388	5.88835e-06	-15.34	-15.338	-15.472	-13.7007	-13.5825	-13.6689	-14.7268	-14.7332	-14.5984	-14.7123	-14.9141	-14.8579	-14.8443	-14.7605	-14.8018	0	0	0	1.1714	1.2324	1.3598	0.5791	0.6307	0.849	0.6212	0.4444	0.6374	0.4887	0.5974	0.7007	-1.03545	1.55044e-06	9.20863e-06	0	0	0	0.6158	0.5534	0.6636	0.3918	0.4019	0.5119	0.3996	0.3831	0.4568	0.2225	0.19	0.2911	-0.193567	0.000108054	0.00289814	6	2	1	1	1	1	1	1	0	0	2528.17	2528.17	2.376e-05	3.95e-05	5.476e-07	8.59e-06	5.49	5.02
P18858	LIG1	DNA ligase 1	S51	EWNGVVSESDSPVKRPGRKAA	cdk, stp_consensus	0.982	0.895	0.00386	-	-	Phosphorylation__47 | Phosphorylation__49 | Phosphorylation__51 |	Both	1	This Study	CCD PhosphoSite - CCD Protein	CCD PhosphoSite	-0.81	-0.7654	-0.4549	-0.6301	-0.164	-0.2022	0.1227	0.1012	0.2337	0.3039	0.4517	0.4394	0.4685	0.4516	0.1692	0.2846	0	0	0.3551	0.1353	0.646	0.5632	0.9326	0.8666	1.0437	1.0694	1.2617	1.2049	1.2785	1.217	0.9792	1.05	2.57664	2.65878e-05	0	-0.0315	0.0868	0.2775	0.4378	0.5706	0.6517	0.6972	1.77388	5.88835e-06	-14.2143	-14.1007	-14.1144	-12.2939	-12.3492	-12.3232	-13.7864	-13.899	-13.7928	-13.6225	-13.7894	-13.7349	-13.6831	-13.6579	-13.6547	0	0	0	1.4904	1.2584	1.3761	0.3937	0.2276	0.2969	0.5852	0.3318	0.4027	0.5242	0.4628	0.4902	-1.50398	5.90686e-08	1.69539e-06	0	0	0	0.6158	0.5534	0.6636	0.3918	0.4019	0.5119	0.3996	0.3831	0.4568	0.2225	0.19	0.2911	-0.193567	0.000108054	0.00289814	8	1	1	1	1	1	1	1	0	0	2221.1	2301.07	2.376e-05	6.87e-05	2.157e-08	0.0001808	4.86	3.87
P18858	LIG1	DNA ligase 1	T195	PKPLKTSKAETPTESVSEPEV	stp_consensus, krxxst_consensus	0.874	0.863	0.849	-	-	Phosphorylation_P18858_190 | Ubiquitylation_P18858_192 | Phosphorylation__195 | Phosphorylation__197 | Phosphorylation__199 | Phosphorylation__201 |	Time Course	1	This Study	CCD PhosphoSite - CCD Protein	-	-0.5146	-0.6279	-0.6816	-1.0136	-0.4889	-0.4666	-0.1001	-0.1951	0.1191	-0.0037	0.3325	0.356	0.7772	0.6577	0.9134	0.9363	0	0	-0.1669	-0.3857	0.0258	0.1612	0.4145	0.4328	0.6337	0.6242	0.8472	0.9839	1.2918	1.2856	1.428	1.5641	3.12658	6.54041e-05	0	-0.0315	0.0868	0.2775	0.4378	0.5706	0.6517	0.6972	1.77388	5.88835e-06																																																				1		1	1	1		1		0		2443.15		0.0004592		0.003155		2.12
P18858	LIG1	DNA ligase 1	T183	KEGEDGDQPTTPPKPLKTSKA	cdk, stp_consensus	0.828	0.851	0.41	-	-	Phosphorylation__182 | Phosphorylation__183 | Phosphorylation_P18858_190 | Ubiquitylation_P18858_192 |	Time Course	1	This Study	CCD PhosphoSite - CCD Protein	-	-0.7526	-0.6717	-0.4685	-0.8598	-0.3229	-0.5344	-0.1219	-0.1095	0.2356	0.0986	0.5253	0.4381	0.6069	0.5791	0.6998	0.6579	0	0	0.2841	-0.1881	0.4297	0.1373	0.6307	0.5623	0.9881	0.7703	1.2778	1.1099	1.3595	1.2509	1.4524	1.3296	3.04545	0.000256862	0	-0.0315	0.0868	0.2775	0.4378	0.5706	0.6517	0.6972	1.77388	5.88835e-06																																																				2		1	1	1		2		0		2702.41		2.376e-05		8.609e-05		3.35
Q7Z4H7	HAUS6	HAUS augmin-like complex subunit 6	S552	EEVARAVLSDSPQLSEGKEIK	stp_consensus	0.69	0.661	0.0882	-	-	Phosphorylation__550 | Phosphorylation__552 | Phosphorylation__556 | Ubiquitylation_Q7Z4H7_559 | Ubiquitylation_Q7Z4H7_562 |	Both	1	This Study	CCD PhosphoSite	CCD PhosphoSite	-0.0585	-0.0485	-0.2251	-0.1422	-0.2044	-0.2453	-0.3184	-0.1551	-0.0836	-0.2503	-0.2342	0.0044	0.1714	0.1854	0.8349	0.7694	0	0	-0.1666	-0.0937	-0.1459	-0.1968	-0.26	-0.1066	-0.0251	-0.2017	-0.1757	0.053	0.2299	0.234	0.8934	0.8179	2.0539	0.000564558	0	-0.0206	0.0348	0.1107	0.1509	0.1737	0.1802	0.1765	1.16986	0.0153361	-17.3122	-17.1545	-17.0089	-14.8234	-14.7913	-14.8229	-16.9148	-17.274	-17.2591	-17.2148	-17.3034	-17.1452	-16.7459	-16.8466	-16.9384	0	0	0	1.9905	1.8109	1.7183	0.3633	-0.0936	-0.2749	0.0908	-0.1284	-0.113	0.5594	0.3278	0.101	-2.33678	1.12553e-07	2.06891e-06	0	0	0	-0.0185	-0.0778	0.1772	0.2206	0.2103	0.2455	0.0552	0.0691	0.2291	-0.0663	-0.0962	0.0724	0.180633	0.00660144	0.0419362	2	1	1	1	1	1	1	1	0	0	2019.07	2019.07	2.376e-05	3.95e-05	4.5e-06	6.8e-05	4.23	4.13
P49815	TSC2	Tuberin	S1387	QPSQPLSKSSSSPELQTLQDI	krxxst_consensus	0.991	0.853	0.0382	-	-	Phosphorylation_P49815_1379 | Phosphorylation_P49815_1383 | Phosphorylation__1385 | Phosphorylation__1386 | Phosphorylation__1387 | Phosphorylation__1388 | Phosphorylation__1393 |	Time Course	1	This Study	CCD PhosphoSite	-	0.1688	0.1656	0.2018	0.2155	-0.0554	0.0454	0.1026	-0.0451	-0.0311	0.0498	-0.1072	-0.1143	-0.1766	-0.0846	-0.189	-0.1461	0	0	0.033	0.0498	-0.2242	-0.1202	-0.0662	-0.2107	-0.1999	-0.1158	-0.276	-0.28	-0.3454	-0.2502	-0.3579	-0.3118	1.28787	0.00701501	0	0.0698	0.0657	0.0457	0.02	0.0372	0.0004	-0.0251	1.05965	0.564522																																																				13		1	1	1		3		0		2775.39		2.376e-05		3.235e-07		4.45
P49815	TSC2	Tuberin	S1338	RRTDAYSRSSSVSSQEEKSLH	krxxst_consensus	0.973	0.828	0.0125	-	-	Phosphorylation__1334 | Phosphorylation__1337 | Phosphorylation__1338 | Phosphorylation_P49815_1340 | Phosphorylation__1341 | Phosphorylation_P49815_1346 |	Time Course	1	This Study	CCD PhosphoSite	-	0.0902	0.0557	-0.0585	-0.0768	0.033	0.2395	0.1427	0.0024	0.0383	0.125	0.1577	0.2406	-0.0408	-0.0351	-0.4637	-0.4501	0	0	-0.1487	-0.1326	-0.0572	0.1837	0.0525	-0.0534	-0.0519	0.0693	0.0675	0.1849	-0.131	-0.0908	-0.5539	-0.5059	1.37852	0.00298254	0	0.0698	0.0657	0.0457	0.02	0.0372	0.0004	-0.0251	1.05965	0.564522																																																				3		1	1	1		3		0		1755.87		2.376e-05		0.0001148		3.44
P49815	TSC2	Tuberin	S923	TKGLRSNVLLSFDDTPEKDSF	-	0.575	0.499	0.893	-	-	Ubiquitylation_P49815_914 | Phosphorylation_P49815_923 | Phosphorylation__927 | Ubiquitylation_P49815_930 | Phosphorylation_P49815_932 |	Time Course	1	This Study	CCD PhosphoSite	-	0.2813	0.1614	0.1226	0.2118	0.1518	0.1752	-0.0596	0.0239	0.0189	-0.0729	-0.0493	-0.1499	0.0365	-0.0664	-0.3814	-0.4039	0	0	-0.1587	0.0504	-0.1295	0.0137	-0.3409	-0.1375	-0.2623	-0.2343	-0.3306	-0.3114	-0.2448	-0.2278	-0.6627	-0.5653	1.41302	0.00177467	0	0.0698	0.0657	0.0457	0.02	0.0372	0.0004	-0.0251	1.05965	0.564522																																																				1		1	1	1		1		0		2153.1		2.376e-05		9.248e-05		2.85
P49815	TSC2	Tuberin	S939	EKDSFRARSTSLNERPKSLRI	krxxst_consensus	0.947	0.839	0.013	Kinase_Active_Site_PKB:0	-	Ubiquitylation_P49815_930 | Phosphorylation_P49815_932 | Phosphorylation_P49815_937 | Phosphorylation_P49815_938 | Phosphorylation__939 | Phosphorylation_P49815_946 |	Time Course	1	This Study	CCD PhosphoSite	-	0.2492	0.2324	0.2059	0.3246	0.0163	0.1102	-0.0882	-0.03	0.0816	0.0092	-0.0731	-0.0202	-0.2733	-0.1364	-0.309	-0.2994	0	0	-0.0433	0.0922	-0.2329	-0.1222	-0.3374	-0.2624	-0.1676	-0.2232	-0.3223	-0.2526	-0.5225	-0.3688	-0.5582	-0.5318	1.44798	0.00124568	0	0.0698	0.0657	0.0457	0.02	0.0372	0.0004	-0.0251	1.05965	0.564522																																																				2		1	1	1		2		0		1719.93		4.078e-05		0.0005433		3.04
P16402	H1-3	Histone H1.3	S37	AGATAGKRKASGPPVSELITK	krxst_consensus, krxxst_consensus	1	0.587	0.443	-	Linker_histone_http://pfam.xfam.org/family/PF00538_1	Hydroxylation__47 | Phosphorylation_P16402_42 | Phosphorylation_P16402_46 | Acetylation_P16402_47 | Ubiquitylation_P16402_47 | Acetylation_P16402_33 | Acetylation_P16402_35 | Methylation_P16402_35 | Ubiquitylation_P16402_35 | Hydroxylation__35 | Phosphorylation_P16402_37 |	Both	1	This Study	CCD PhosphoSite	CCD PhosphoSite	-0.5006	-0.4918	-0.4745	-0.5464	-0.1977	0.0003	-0.0829	-0.1362	0.0345	0.2621	0.1946	0.1395	0.2176	0.0379	0.9647	0.5789	0	0	0.0261	-0.0545	0.3029	0.4922	0.4178	0.3556	0.5352	0.754	0.6952	0.6314	0.7182	0.5297	1.4653	1.0707	2.08801	0.00212369	0	-0.1288	-0.4546	-0.5244	-0.5186	-0.3538	-0.3926	-0.4676	1.40367	0.0412336	-14.216	-14.0787	-13.9299	-12.6623	-12.6233	-12.7089	-13.7874	-13.7958	-13.7649	-13.5819	-13.5737	-13.6328	-13.661	-13.7111	-13.801	0	0	0	1.1137	0.9557	0.7979	0.3945	0.3089	0.1404	0.6275	0.5255	0.3204	0.548	0.3876	0.1595	-1.11788	2.65689e-07	3.13702e-06	0	0	0	-0.2666	-0.1773	-0.2312	-0.1004	-0.1572	-0.333	1.1762	1.2058	1.1527	0.8806	0.9648	0.839	0.0102667	0.847948	0.908819	2	4	1	3	3	3	1	2	0	0	1887.05	1887.05	2.376e-05	3.95e-05	1.573e-08	6.22e-06	4.89	4.23
P16402	H1-3	Histone H1.3	T147	KKPKKVAGAATPKKSIKKTPK	cdk, stp_consensus	0.881	0.871	0.837	-	-	Phosphorylation_P16402_151 | Ubiquitylation_P16402_141 | Phosphorylation__147 | Ubiquitylation_P16402_149 |	Time Course	1	This Study	CCD PhosphoSite	-	-0.8837	-1.0129	-0.6161	-0.7131	0.7448	0.661	0.5554	0.4877	0.2429	-0.1923	0.031	-0.0971	0.2301	0.0157	0.3084	0.2383	0	0	0.2677	0.2997	1.6285	1.6738	1.4391	1.5006	1.1266	0.8206	0.9148	0.9158	1.1138	1.0286	1.1922	1.2512	2.12451	0.000461695	0	-0.1288	-0.4546	-0.5244	-0.5186	-0.3538	-0.3926	-0.4676	1.40367	0.0412336																																																				1		1	1	1		1		0		1402.8		0.002221		0.02384		2.47
Q9NRZ9	HELLS	Lymphoid-specific helicase	S503	GSSEKETIELSPTGRPKRRTR	stp_consensus	0.283	0.674	0.655	-	SNF2_N_http://pfam.xfam.org/family/PF00176_0	Phosphorylation_Q9NRZ9_499 | Phosphorylation_Q9NRZ9_503 | Phosphorylation_Q9NRZ9_505 |	Both	1	This Study	CCD PhosphoSite - CCD Protein	CCD PhosphoSite	-1.0981	-0.9661	-0.6795	-0.8324	-0.1955	-0.298	0.1858	0.1537	0.0651	0.2905	0.4382	0.0238	0.6749	0.5355	0.9181	0.784	0	0	0.4187	0.1337	0.9027	0.6682	1.2839	1.1199	1.1632	1.2566	1.5363	0.99	1.7731	1.5017	2.0162	1.7502	3.4735	0.00026681	0	-0.0617	0.4083	0.8701	1.141	1.1807	1.222	1.2449	3.04469	5.4529e-05	-15.5014	-15.3937	-15.4409	-12.2825	-12.3079	-12.3315	-15.0914	-15.7192	-14.9633	-15.103	-15.2196	-15.2623	-15.3336	-15.1347	-15.263	0	0	0	2.7894	2.5937	2.6941	0.3759	-0.2996	0.453	0.3919	0.1946	0.2019	0.1608	0.279	0.2084	-2.95067	1.1643e-06	7.51772e-06	0	0	0	1.0731	1.0249	1.0912	0.9974	0.9989	1.0825	0.1585	0.142	0.2322	0.1028	0.1693	0.1642	-0.0546333	0.0321041	0.109248	1	4	1	1	1	1	1	2	0	0	2016.1	2016.1	4.078e-05	0.0001147	0.0003479	0.0005068	3.3	3.4
O14879	IFIT3	Interferon-induced protein with tetratricopeptide repeats 3	S203	TDVLKQAIELSPDNQYVKVLL	stp_consensus	0.239	0.227	0.868	-	-	Phosphorylation__193 | Ubiquitylation_O14879_197 | Phosphorylation__203 | Phosphorylation_O14879_208 |	Both	1	This Study	CCD PhosphoSite	CCD PhosphoSite	-0.3233	0.142	-0.5535	-0.9201	-0.2482	-0.3112	-0.1298	-0.2067	-0.0728	-0.2382	-0.3035	-0.2729	0.4433	0.0859	1.7411	1.168	0	0	-0.2302	-1.0622	0.0751	-0.4533	0.1935	-0.3488	0.2505	-0.3802	0.0198	-0.415	0.7666	-0.0561	2.0644	1.0259	3.8478	0.0034714	0	0.0079	-0.0296	-0.039	-0.0895	-0.0842	-0.0838	-0.0639	1.06832	0.363881	-16.0928	-16.0213	-16.0422	-13.3259	-13.3005	-13.3964	-15.8299	-15.7218	-15.6074	-16.1387	-16.0604	-16.209	-16.0147	-16.005	-16.0008	0	0	0	2.3091	2.2046	2.2081	0.2287	0.3255	0.4102	-0.0525	-0.0186	-0.1436	0.0711	0.0362	0.072	-2.37875	1.09324e-08	1.43169e-06	0	0	0	-0.1326	-0.1866	-0.231	-0.097	-0.1582	-0.2194	0.4772	0.4783	0.4138	0.315	0.3171	0.2812	0.00733333	0.70671	0.812184	1	2	1	1	1	1	1	1	0	0	2193.14	2193.14	4.078e-05	3.95e-05	0.0003721	1.63e-05	2.93	4.55
Q96NE9	FRMD6	FERM domain-containing protein 6	S375	RSRASGSSAGSMKHKRLSRHS	-	1	0.836	0.62	-	-	Phosphorylation_Q96NE9_369 | Phosphorylation_Q96NE9_375 | Phosphorylation_Q96NE9_382 | Phosphorylation_Q96NE9_385 |	Time Course	1	This Study	CCD PhosphoSite	-	0.2131	0.3027	0.0924	0.0758	0.0755	0.1631	0.0595	0.0767	-0.1656	-0.1287	-0.1736	-0.0196	-0.1211	-0.0783	-0.2249	-0.1471	0	0	-0.1207	-0.2269	-0.1376	-0.1396	-0.1536	-0.226	-0.3787	-0.4314	-0.3867	-0.3223	-0.3342	-0.381	-0.438	-0.4498	1.32309	0.0036821	0	-0.0997	-0.1006	-0.1204	-0.3338	-0.3098	-0.2651	-0.2671	1.22523	0.16635																																																				4		1	1	1		1		0		1586.77		9.711e-05		0.001019		2.49
Q9UP95	SLC12A4	Solute carrier family 12 member 4	S967	HSALRLESLYSDEEDESAVGA	-	0.717	0.614	0.341	-	SLC12_http://pfam.xfam.org/family/PF03522_0	Phosphorylation__964 | Phosphorylation__966 | Phosphorylation__967 | Phosphorylation__973 |	Time Course	1	This Study	CCD PhosphoSite	-	0.0091	-0.0224	-0.1334	-0.1004	-0.1475	-0.2026	0.0113	-0.134	0.0151	0.0205	0.104	0.0396	0.0905	0.0625	0.1956	0.1919	0	0	-0.1425	-0.0781	-0.1566	-0.1802	0.0022	-0.1116	0.006	0.0429	0.0949	0.062	0.0814	0.0849	0.1865	0.2143	1.22341	0.00468703	0	0.0217	-0.0003	0.0238	0.0017	0.0286	0.0472	0.0459	1.03024	0.410325																																																				4		1	1	1		1		0		2645.24		2.376e-05		3.008e-10		5.17
Q96T58	SPEN	Msx2-interacting protein	T2421	SSQEISVEERTPTKASVPPDL	cdk, stp_consensus	0.821	0.796	0.502	-	RID_https://www.uniprot.org/uniprot/Q96T58_0	Phosphorylation__2411 | Phosphorylation__2412 | Phosphorylation__2416 | Phosphorylation__2421 | Phosphorylation__2423 |	Both	1	This Study	CCD PhosphoSite	CCD PhosphoSite	-0.7781	-0.574	-0.3815	-0.3181	0.3563	0.2951	0.2187	0.2032	0.2579	0.2193	0.0592	0.1207	0.0926	0.1358	0.0119	0.0811	0	0	0.3966	0.256	1.1344	0.8691	0.9968	0.7772	1.036	0.7933	0.8373	0.6947	0.8707	0.7098	0.79	0.6551	1.83974	0.000113823	0	0.0196	0.0358	0.0528	0.0089	0.0121	0.0148	0.0073	1.02119	0.869535	-15.6247	-15.6342	-15.5734	-14.0717	-14.0013	-14.0607	-15.223	-15.3166	-15.2422	-15.7337	-15.7528	-15.6909	-15.3859	-15.3809	-15.3115	0	0	0	1.075	1.0998	1.061	0.3675	0.3435	0.3066	-0.1156	-0.0981	-0.0943	0.2318	0.2733	0.2924	-1.21605	2.12779e-07	2.80334e-06	0	0	0	0.0565	0.0069	0.0091	0.0793	0.0092	0.0111	0.0633	0.0231	0.0066	0.1016	0.1015	0.1024	-0.00883333	0.66642	0.78254	3	2	1	1	1	1	1	1	1	1	2920.48	2920.48	2.376e-05	3.95e-05	9.005e-08	1.66e-06	5.49	4.75
Q96T58	SPEN	Msx2-interacting protein	S1062	IKLDRLNTVASPKDCQELASI	stp_consensus	0.956	0.823	0.027	-	-	Phosphorylation__1059 | Phosphorylation__1062 |	Time Course	1	This Study	CCD PhosphoSite	-	0.1794	0.103	0.1529	0.1084	0.0203	0.0571	0.0954	0.0156	-0.0421	0.0669	0.1028	0.0852	-0.2139	-0.1012	-0.2876	-0.3422	0	0	-0.0265	0.0054	-0.159	-0.046	-0.084	-0.0874	-0.2215	-0.0361	-0.0766	-0.0178	-0.3933	-0.2043	-0.4669	-0.4452	1.3077	0.00238849	0	0.0196	0.0358	0.0528	0.0089	0.0121	0.0148	0.0073	1.02119	0.869535																																																				4		1	1	1		1		0		1517.86		0.0003518		0.002489		3.32
Q96T58	SPEN	Msx2-interacting protein	T3236	PQQPGKEAAKTPDAKAAPTPT	stp_consensus	0.815	0.862	0.687	-	-	Phosphorylation_Q96T58_3236 | Ubiquitylation_Q96T58_3240 | Phosphorylation__3244 |	Both	1	This Study	CCD PhosphoSite	CCD PhosphoSite	-0.3003	-0.3706	-0.1611	-0.2726	0.2753	0.2553	0.0598	0.1359	-0.0169	-0.0511	-0.0995	0.0286	0.1046	0.1914	0.033	0.1884	0	0	0.1392	0.098	0.5755	0.6259	0.36	0.5065	0.2834	0.3196	0.2007	0.3992	0.4048	0.5621	0.3333	0.5591	1.29797	0.00280024	0	0.0196	0.0358	0.0528	0.0089	0.0121	0.0148	0.0073	1.02119	0.869535	-15.9296	-16.0824	-15.7829	-13.1683	-13.2927	-13.1624	-15.9418	-16.4377	-15.8276	-15.9434	-15.9505	-15.9944	-15.475	-15.5597	-15.5447	0	0	0	2.3078	2.2736	2.1877	-0.0463	-0.3294	-0.0694	-0.0204	0.1524	-0.1883	0.4476	0.5426	0.2687	-2.86123	4.31206e-07	4.08904e-06	0	0	0	0.0565	0.0069	0.0091	0.0793	0.0092	0.0111	0.0633	0.0231	0.0066	0.1016	0.1015	0.1024	-0.00883333	0.66642	0.78254	2	1	1	1	1	1	1	1	1	1	1923.08	1923.08	0.003572	0.0006292	0.04424	0.004158	2.03	2.61
Q16832	DDR2	Discoidin domain-containing receptor 2	S461	SSMFNNNRSSSPSEQGSNSTY	stp_consensus, krxxst_consensus	1	0.896	0.731	-	-	Phosphorylation__459 | Phosphorylation__460 | Phosphorylation__461 | Phosphorylation__467 | Phosphorylation_Q16832_469 | Phosphorylation_Q16832_470 | Phosphorylation__471 |	Both	1	This Study	CCD PhosphoSite	CCD PhosphoSite	-0.0318	-0.0921	-0.0923	-0.0121	-0.2681	-0.2309	-0.2422	-0.1894	-0.0599	0.0852	-0.0791	-0.0024	0.247	0.2132	0.4159	0.3388	0	0	-0.0605	0.0799	-0.2363	-0.1389	-0.2104	-0.0973	-0.0281	0.1772	-0.0473	0.0897	0.2788	0.3053	0.4477	0.4308	1.47737	0.000671507	0	-0.0411	-0.0893	-0.0832	-0.1004	-0.0825	-0.0186	0.0887	1.13181	0.517785	-15.6044	-15.6837	-15.8291	-14.6776	-14.5337	-14.6683	-15.9218	-15.9262	-15.8603	-15.3186	-15.3716	-15.376	-16.1357	-16.2869	-16.2105	0	0	0	0.4325	0.6039	0.6964	-0.3515	-0.2167	-0.0559	0.2792	0.3326	0.4763	-0.5383	-0.5832	-0.3508	-1.27624	2.97273e-07	3.34204e-06	0	0	0	0.1559	0.0813	0.1319	0.1059	0.0204	0.0589	0.3305	0.2443	0.2509	-0.0365	-0.1058	-0.0881	-0.0792	0.0033579	0.0270498	1	2	1	1	1	1	1	1	0	0	1986.82	1985.84	2.376e-05	3.95e-05	1.581e-05	6.35e-05	3.08	2.16
Q96S66	CLCC1	Chloride channel CLIC-like protein 1	S509	GQDTSGNTEGSPAAEKAQLKS	stp_consensus	1	0.895	0.693	-	MCLC_http://pfam.xfam.org/family/PF05934_0	Phosphorylation__503 | Phosphorylation__506 | Phosphorylation__509 | Ubiquitylation_Q96S66_518 | Phosphorylation_Q96S66_519 |	Time Course	1	This Study	CCD PhosphoSite	-	0.0401	0.0552	-0.2309	-0.5088	-0.6641	-0.1952	-0.0778	-0.5964	-0.12	-0.5572	-0.2521	-0.3398	0.1218	0.1061	1.8414	1.3776	0	0	-0.271	-0.564	-0.7042	-0.2504	-0.1179	-0.6516	-0.1601	-0.6124	-0.2922	-0.395	0.0817	0.0509	1.8013	1.3224	4.89436	0.00398624	0	-0.0253	0.0046	0.0044	0.0146	0.0473	0.0396	0.0425	1.04465	0.170203																																																				1		1	1	1		1		0		3945.9		2.376e-05		1.34e-07		3.77
O95218	ZRANB2	Zinc finger Ran-binding domain-containing protein 2	S153	SILKEVEDKESEGEEEDEDED	krxst_consensus	1	0.869	0.784	-	-	Phosphorylation_O95218_143 | Phosphorylation__153 |	Time Course	1	This Study	CCD PhosphoSite	-	0.229	0.1808	0.1061	0.2534	0.0948	0.0575	-0.0763	0.0121	-0.0031	0.0289	0.0465	-0.0649	-0.169	-0.0604	-0.3	-0.3356	0	0	-0.1229	0.0726	-0.1342	-0.1233	-0.3054	-0.1688	-0.2322	-0.1519	-0.1825	-0.2457	-0.398	-0.2413	-0.529	-0.5165	1.36218	0.0040837	0	-0.0368	-0.0752	-0.0665	-0.1066	-0.1174	-0.1598	-0.1422	1.10796	0.376673																																																				8		1	1	1		1		1		3332.52		2.376e-05		5.351e-06		4.16
Q9P206	KIAA1522	Uncharacterized protein KIAA1522	S612	PPHPKVPAPFSPPPSKPRSPN	stp_consensus	0.973	0.869	0.649	-	-	Phosphorylation_Q9P206_612 | Phosphorylation_Q9P206_620 |	Time Course	1	This Study	CCD PhosphoSite	-	-0.057	-0.1829	-0.0937	-0.2617	-0.1353	-0.1553	-0.2446	-0.0839	-0.0025	-0.0729	0.1302	0.1383	0.2619	0.1723	0.3106	0.2767	0	0	-0.0366	-0.0788	-0.0783	0.0277	-0.1876	0.099	0.0545	0.1101	0.1872	0.3212	0.3189	0.3552	0.3676	0.4596	1.40314	0.00547285	0	0.0127	-0.0116	-0.0328	-0.0777	-0.1041	-0.0958	-0.1022	1.09524	0.142393																																																				2		1	1	1		1		0		2065.15		2.376e-05		0.0001343		3.5
Q96AQ6	PBXIP1	Pre-B-cell leukemia transcription factor-interacting protein 1	S43	ESERALQAPHSPSKTDGKELA	cdk, stp_consensus	0.973	0.831	0.489	-	-	Phosphorylation__43 | Phosphorylation__45 | Phosphorylation__47 |	Time Course	1	This Study	CCD PhosphoSite	-	-0.5876	-0.3745	-0.1938	-0.4447	0.1438	0.2464	0.0182	-0.0105	-0.1408	-0.091	0.0965	-0.0008	0.3072	0.2888	0.3617	0.381	0	0	0.3938	-0.0701	0.7314	0.6209	0.6058	0.3641	0.4468	0.2835	0.684	0.3738	0.8948	0.6633	0.9493	0.7556	1.61503	0.00165722	0	0.0664	-0.011	-0.0547	-0.0628	-0.0393	-0.0798	-0.0784	1.08295	0.31272																																																				4		1	1	1		2		0		1723.94		2.376e-05		1.203e-07		5.04
Q9BQA1	WDR77	Methylosome protein 50	T5	MRKETPPPLVPPAAR	stp_consensus, krxst_consensus, krxxst_consensus	0.861	0.774	0.877	-	-	Ubiquitylation_Q9BQA1_3 | Phosphorylation__5 |	Time Course	1	This Study	CCD PhosphoSite	-	0.1524	0.1364	0.1289	0.0894	0.0848	-0.0018	-0.0131	0.0144	-0.0498	0.0154	-0.0351	-0.0878	-0.0555	-0.1071	-0.1307	-0.1409	0	0	-0.0235	-0.047	-0.0676	-0.1382	-0.1655	-0.122	-0.2022	-0.121	-0.1875	-0.2242	-0.2079	-0.2435	-0.2831	-0.2773	1.20513	0.00433601	0	0.0228	-0.012	-0.0297	-0.0677	-0.0732	-0.1093	-0.1036	1.09745	0.0420887																																																				12		1	1	1		1		1		2061.18		2.376e-05		3.903e-07		4.24
Q9P270	SLAIN2	SLAIN motif-containing protein 2	S160	VWCRQVLDYPSPDVECAKKSL	stp_consensus	0.575	0.586	0.149	-	SLAIN_http://pfam.xfam.org/family/PF15301_0	Phosphorylation__158 | Phosphorylation__160 |	Both	1	This Study	CCD PhosphoSite	CCD PhosphoSite	-0.3488	-0.0495	-0.4361	-0.4101	-0.454	-0.4007	-0.2024	-0.3363	-0.2706	-0.5607	-0.2483	-0.2725	0.6877	0.7883	1.2919	1.2221	0	0	-0.0873	-0.3605	-0.1052	-0.3512	0.1464	-0.2867	0.0782	-0.5112	0.1005	-0.223	1.0365	0.8378	1.6407	1.2717	3.75946	0.000109225	0	-0.0142	-0.0049	-0.0297	-0.0232	-0.0394	-0.0588	-0.0521	1.04036	0.798058	-14.7392	-14.7339	-14.6961	-12.8999	-12.7683	-12.8644	-15.023	-15.4854	-15.0875	-14.8817	-14.9581	-14.9423	-14.8461	-14.7755	-14.8234	0	0	0	1.393	1.4624	1.4052	-0.3179	-0.7257	-0.4161	-0.149	-0.2038	-0.2229	-0.1139	-0.0217	-0.0967	-2.35445	3.83689e-07	3.80837e-06	0	0	0	-0.473	-0.4465	-0.3996	-0.1063	-0.0787	-0.0012	-0.2072	-0.1694	-0.1699	-0.0844	-0.0587	-0.0251	0.359767	1.00882e-05	0.000510679	1	1	1	1	1	1	1	1	0	0	2309.14	2310.12	2.376e-05	0.005726	0.0001663	0.06573	2.73	1.42
Q9P270	SLAIN2	SLAIN motif-containing protein 2	S147	KKLTPMQKSVSPLVWCRQVLD	stp_consensus, krxxst_consensus	0.513	0.645	0.0533	-	SLAIN_http://pfam.xfam.org/family/PF15301_0	Phosphorylation_Q9P270_140 | Acetylation_Q9P270_144 | Phosphorylation__145 | Phosphorylation__147 |	Both	1	This Study	CCD PhosphoSite	CCD PhosphoSite	-0.2181	-0.1558	-0.2188	-0.9152	-0.2555	-0.2143	-0.1641	-0.3509	-0.1788	-0.3187	-0.3523	-0.1102	0.6521	0.4955	1.3567	0.9484	0	0	-0.0007	-0.7594	-0.0374	-0.0585	0.054	-0.1951	0.0393	-0.1629	-0.1342	0.0456	0.8702	0.6513	1.5749	1.1042	3.13668	0.00592556	0	-0.0142	-0.0049	-0.0297	-0.0232	-0.0394	-0.0588	-0.0521	1.04036	0.798058	-15.6433	-15.6178	-15.5282	-12.7102	-12.6872	-12.8005	-16.1817	-16.4974	-15.6147	-15.6338	-15.6671	-15.6	-15.6163	-15.5872	-15.7777	0	0	0	2.4919	2.4292	2.3025	-0.5726	-0.8537	-0.1112	0.0029	-0.0288	-0.0486	0.02	0.0505	-0.219	-3.36527	9.39996e-07	6.51602e-06	0	0	0	-0.473	-0.4465	-0.3996	-0.1063	-0.0787	-0.0012	-0.2072	-0.1694	-0.1699	-0.0844	-0.0587	-0.0251	0.359767	1.00882e-05	0.000510679	1	3	1	1	1	1	1	1	0	0	1487.74	1487.74	0.0004592	0.0006292	0.003147	0.004199	2.55	2.62
Q9P270	SLAIN2	SLAIN motif-containing protein 2	S234	IVKQLILPGNSGNLKSSDRNP	-	0.973	0.87	0.854	-	SLAIN_http://pfam.xfam.org/family/PF15301_0	Phosphorylation__234 | Phosphorylation__240 |	Time Course	1	This Study	CCD PhosphoSite	-	0.1283	0.1227	-0.1983	-0.3242	-0.0157	-0.2204	-0.2406	-0.3208	-0.0371	-0.3023	-0.0671	0.0073	0.2344	0.276	0.4966	0.4611	0	0	-0.3266	-0.4468	-0.144	-0.3431	-0.3689	-0.4434	-0.1654	-0.425	-0.1953	-0.1154	0.1061	0.1534	0.3683	0.3384	1.6731	0.00345161	0	-0.0142	-0.0049	-0.0297	-0.0232	-0.0394	-0.0588	-0.0521	1.04036	0.798058																																																				1		1	1	1		1		0		1942.1		0.0005881		0.004855		2.23
Q9P270	SLAIN2	SLAIN motif-containing protein 2	S561	RSKLAQPVRRSLPAPKTYGSM	aurora, krxst_consensus	0.973	0.844	0.536	-	SLAIN_http://pfam.xfam.org/family/PF15301_0	Methylation_Q9P270_551 | Methylation_Q9P270_553 | Phosphorylation_Q9P270_570 |	Time Course	1	This Study	CCD PhosphoSite	-	-0.036	-0.2158	-0.0056	-0.3856	-0.1734	-0.1486	-0.1825	-0.2733	-0.3101	-0.2034	-0.2039	-0.3656	0.2921	0.3772	0.9908	0.8437	0	0	0.0303	-0.1698	-0.1375	0.0672	-0.1466	-0.0575	-0.2741	0.0124	-0.168	-0.1498	0.3281	0.593	1.0267	1.0595	2.32775	0.00143722	0	-0.0142	-0.0049	-0.0297	-0.0232	-0.0394	-0.0588	-0.0521	1.04036	0.798058																																																				1		2	1	1		1		0		1300.75		0.004925		0.06407		1.83
P61313	RPL15	60S ribosomal protein L15	S34	RVRCWQYRQLSALHRAPRPTR	krxxst_consensus	0.628	0.365	0.988	-	Ribosomal_L15e_http://pfam.xfam.org/family/PF00827_0	Phosphorylation_P61313_34 |	Time Course	1	This Study	CCD PhosphoSite	-	0.1711	0.1232	0.103	0.1636	0.0978	-0.0109	0.0287	0.0174	-0.0778	-0.0012	0.031	0.0146	-0.1742	-0.1028	-0.2107	-0.1728	0	0	-0.0681	0.0404	-0.0732	-0.1342	-0.1424	-0.1059	-0.2488	-0.1244	-0.1401	-0.1086	-0.3453	-0.226	-0.3817	-0.296	1.24998	0.00410557	0	0.0041	0.016	-0.0832	-0.0407	-0.0842	-0.0407	0.0396	1.05979	0.782317																																																				3		1	1	1		1		0		1208.65		0.0005188		0.003887		2.99
Q9HCK8	CHD8	Chromodomain-helicase-DNA-binding protein 8	S1995	LHQQYTSRTASPLPLRPDAPV	stp_consensus, krxxst_consensus	0.832	0.774	0.332	-	-	Phosphorylation_Q9HCK8_1989 | Phosphorylation__1990 | Phosphorylation_Q9HCK8_1991 | Phosphorylation__1993 | Phosphorylation__1995 |	Time Course	1	This Study	CCD PhosphoSite	-	0.2254	0.261	0.0159	-0.0477	0.0592	-0.0398	0.1572	0.0621	-0.048	0.1315	0.1054	0.0255	-0.0968	-0.0257	-0.3752	-0.4101	0	0	-0.2095	-0.3087	-0.1662	-0.3008	-0.0682	-0.1989	-0.2734	-0.1295	-0.12	-0.2355	-0.3222	-0.2868	-0.6005	-0.6712	1.30998	0.0036821	0	-0.0674	-0.1388	-0.0852	-0.1095	-0.0863	-0.081	-0.0679	1.06711	0.432079																																																				3		1	1	1		1		0		2279.27		2.376e-05		7.307e-05		3.04
Q9HCK8	CHD8	Chromodomain-helicase-DNA-binding protein 8	S2069	PPVKLEDEDDSDSELDLSKLS	-	0.708	0.796	0.176	-	-	Phosphorylation__2071 | Phosphorylation_Q9HCK8_2076 | Phosphorylation__2069 |	Time Course	1	This Study	CCD PhosphoSite	-	0.2564	0.1824	0.0421	0.1352	-0.0885	0.07	0.1483	0.2195	0.0468	0.0885	0.1222	-0.0174	-0.0272	-0.1847	-0.4277	-0.566	0	0	-0.2144	-0.0472	-0.3449	-0.1124	-0.1081	0.0371	-0.2096	-0.0939	-0.1342	-0.1998	-0.2837	-0.3671	-0.6841	-0.7484	1.4427	0.00417705	0	-0.0674	-0.1388	-0.0852	-0.1095	-0.0863	-0.081	-0.0679	1.06711	0.432079																																																				1		1	1	1		1		0		2398.1		4.078e-05		0.0002774		2.3
O00423	EML1	Echinoderm microtubule-associated protein-like 1	S113	LPKKPTGSLPSPSGVRKETAV	stp_consensus	0.929	0.879	0.0263	-	-	Phosphorylation_O00423_108 | Phosphorylation_O00423_110 | Phosphorylation_O00423_113 |	Both	1	This Study	CCD PhosphoSite	CCD PhosphoSite	-0.0009	0.0389	0.0155	0.146	0.057	0.1335	0.0668	0.1412	0.1209	-0.0027	0.067	0.2001	-0.1301	-0.0461	-0.3551	-0.452	0	0	0.0164	0.1071	0.058	0.0946	0.0678	0.1023	0.1219	-0.0416	0.068	0.1612	-0.1292	-0.085	-0.3542	-0.4909	1.38023	0.00637742	0	0.0151	-0.0269	-0.0096	0.021	0.0188	-0.0076	-0.0065	1.00385	0.82583	-14.3978	-14.3447	-14.3611	-12.9047	-12.9965	-12.9714	-14.4089	-14.7173	-14.6068	-14.3283	-14.4352	-14.4256	-14.2494	-14.3993	-14.4165	0	0	0	1.0466	0.8394	0.9609	-0.0453	-0.3467	-0.2704	0.0629	-0.0699	-0.0413	0.1414	-0.0346	-0.0249	-1.62012	4.69272e-07	4.2751e-06	0	0	0	-0.1049	-0.1182	-0.1657	-0.1313	-0.175	-0.2313	0.2854	0.234	0.2421	0.2164	0.1908	0.1953	-0.0674333	0.0141091	0.0663157	4	2	1	1	1	1	1	1	0	0	1971.09	1971.09	2.376e-05	6.87e-05	0.0001568	0.0001293	3.12	2.82
Q6KC79	NIPBL	Nipped-B-like protein	T599	LKSTPENHPETPKKKSDPELS	cdk, stp_consensus	0.795	0.825	0.639	-	-	Phosphorylation__599 | Phosphorylation__591 | Phosphorylation__592 | Phosphorylation_Q6KC79_609 |	Time Course	1	This Study	CCD PhosphoSite	-	-0.6424	-0.8979	-0.0666	-0.1271	0.5806	0.4519	0.4287	0.3831	0.2321	0.4392	0.1324	0.2273	-0.0804	-0.0795	-0.518	-0.4634	0	0	0.5758	0.7708	1.223	1.3497	1.0711	1.281	0.8746	1.337	0.7748	1.1251	0.5621	0.8184	0.1244	0.4344	2.08428	0.000225124	0	-0.0255	-0.1199	-0.1121	-0.094	-0.0804	-0.0746	0.0083	1.08374	0.179272																																																				3		1	1	1		1		0		1924.97		2.376e-05		1.571e-05		4.52
Q6KC79	NIPBL	Nipped-B-like protein	T757	PKQKNEGRPETPKHRHDNRRD	stp_consensus, krxxst_consensus	0.874	0.866	0.283	-	-	Phosphorylation__757 |	Time Course	1	This Study	CCD PhosphoSite	-	-0.3866	-0.3758	-0.437	-0.3127	0.3943	0.2271	0.2102	0.1636	0.0033	0.2642	0.2226	0.1869	0.1447	-0.0387	-0.1317	-0.1343	0	0	-0.0504	0.0631	0.781	0.6029	0.5969	0.5394	0.3899	0.64	0.6092	0.5627	0.5313	0.3371	0.2549	0.2415	1.60437	0.00386737	0	-0.0255	-0.1199	-0.1121	-0.094	-0.0804	-0.0746	0.0083	1.08374	0.179272																																																				1		1	1	1		1		0		1715.9		0.0004143		0.003025		3.09
Q6KC79	NIPBL	Nipped-B-like protein	T713	PKQKGESRPETPKQKSDGHPE	stp_consensus, krxxst_consensus	0.828	0.867	0.694	-	-	Acetylation_Q6KC79_706 | Phosphorylation_Q6KC79_709 | Phosphorylation__713 |	Time Course	1	This Study	CCD PhosphoSite	-	-0.2265	-0.3457	-0.2819	-0.186	0.3668	0.2355	0.3468	0.2382	0.1253	0.1245	0.0711	0.0369	0.0501	-0.0325	-0.3531	-0.1694	0	0	-0.0554	0.1597	0.5933	0.5813	0.5733	0.584	0.3518	0.4702	0.2976	0.3826	0.2766	0.3132	-0.1266	0.1764	1.45021	0.00207182	0	-0.0255	-0.1199	-0.1121	-0.094	-0.0804	-0.0746	0.0083	1.08374	0.179272																																																				1		1	1	1		1		0		1688.89		0.001228		0.01069		2.78
Q6KC79	NIPBL	Nipped-B-like protein	T746	PKQKGESRPETPKQKNEGRPE	stp_consensus, krxxst_consensus	0.868	0.872	0.328	-	-	Acetylation_Q6KC79_739 | Phosphorylation_Q6KC79_746 |	Time Course	1	This Study	CCD PhosphoSite	-	-0.2265	-0.3457	-0.2819	-0.186	0.3668	0.2355	0.3468	0.2382	0.1253	0.1245	0.0711	0.0369	0.0501	-0.0325	-0.3531	-0.1694	0	0	-0.0554	0.1597	0.5933	0.5813	0.5733	0.584	0.3518	0.4702	0.2976	0.3826	0.2766	0.3132	-0.1266	0.1764	1.45021	0.00207182	0	-0.0255	-0.1199	-0.1121	-0.094	-0.0804	-0.0746	0.0083	1.08374	0.179272																																																				1		1	1	1		1		0		1688.89		0.001228		0.01069		2.78
Q6KC79	NIPBL	Nipped-B-like protein	T735	PKQKGDGRPETPKQKGESRPE	stp_consensus, krxxst_consensus	0.96	0.871	0.718	-	-	Phosphorylation__735 | Acetylation_Q6KC79_739 |	Time Course	1	This Study	CCD PhosphoSite	-	-0.0387	-0.1411	-0.1712	-0.2772	0.3123	0.1895	0.1552	0.2136	-0.0229	0.0785	0.0344	0.0354	0.0118	-0.0366	-0.1742	-0.1688	0	0	-0.1325	-0.1361	0.351	0.3306	0.1939	0.3546	0.0158	0.2195	0.0731	0.1765	0.0505	0.1045	-0.1355	-0.0277	1.24374	0.00337873	0	-0.0255	-0.1199	-0.1121	-0.094	-0.0804	-0.0746	0.0083	1.08374	0.179272																																																				2		1	1	1		1		0		1644.86		0.001373		0.01373		2.19
O75152	ZC3H11A	Zinc finger CCCH domain-containing protein 11A	S108	SKTVLPTVPESPEEEVKASQL	stp_consensus	0.779	0.76	0.755	SUMO_Ligase_Active_Site_reverse:3	zf-CCCH_3_http://pfam.xfam.org/family/PF15663_0	Ubiquitylation_O75152_99 | Phosphorylation__104 | Phosphorylation__108 | Sumoylation_O75152_114 | Ubiquitylation_O75152_114 | Phosphorylation__116 |	Time Course	2	This Study, Olsen et al. (2010)	CCD PhosphoSite	-	-0.182	-0.2109	0.0313	-0.0435	0.1281	0.0137	-0.129	-0.0104	-0.0641	-0.1444	0.0875	-0.118	-0.0302	-0.0821	0.3791	0.3747	0	0	0.2133	0.1674	0.3101	0.2246	0.0529	0.2005	0.1179	0.0665	0.2695	0.0929	0.1518	0.1288	0.561	0.5856	1.26929	0.00893839	0	0.0767	0.044	0.033	0.0762	0.1698	0.2563	0.3909	1.2789	0.015328																																																				1		1	1	1		1		0		2342.24		2.376e-05		1.802e-06		3.65
O75152	ZC3H11A	Zinc finger CCCH domain-containing protein 11A	T321	VEAPETNIDKTPKKAQVSKSL	cdk, stp_consensus	0.815	0.83	0.823	-	-	Phosphorylation__321 | Phosphorylation_O75152_328 | Ubiquitylation_O75152_329 |	Both	1	This Study	CCD PhosphoSite	CCD PhosphoSite	-1.5122	-1.5155	-0.85	-0.9527	0.5568	0.431	0.4064	0.3116	0.3535	0.3957	0.5644	0.5341	0.4207	0.5247	0.0019	0.3299	0	0	0.6622	0.5628	2.069	1.9465	1.9187	1.8272	1.8657	1.9112	2.0766	2.0497	1.9329	2.0402	1.5141	1.8455	4.67438	2.85252e-05	0	0.0767	0.044	0.033	0.0762	0.1698	0.2563	0.3909	1.2789	0.015328	-17.0512	-16.9836	-16.9713	-14.1986	-14.3022	-14.3229	-16.5616	-16.7696	-16.7101	-17.133	-17.0654	-16.9516	-17	-16.9482	-17.0136	0	0	0	2.3711	2.1411	2.1913	0.4554	0.24	0.2366	-0.0884	-0.0613	0.043	0.0442	0.0554	-0.0117	-2.40586	1.14247e-08	1.43169e-06	0	0	0	0.2857	0.2569	0.2564	0.3906	0.4525	0.3823	0.1127	0.0702	-0.0571	-0.0198	-0.0287	-0.0384	0.124233	0.00185367	0.0189464	3	1	1	1	1	1	1	1	2	2	2866.64	2866.64	4.078e-05	0.0003676	0.0002404	0.002239	3.45	2.88
P17252	PRKCA	Protein kinase C alpha type	S319	KLGPAGNKVISPSEDRKQPSN	stp_consensus, krxxst_consensus	0.761	0.768	0.699	-	-	Ubiquitylation_P17252_309 | Ubiquitylation_P17252_316 | Phosphorylation__319 | Phosphorylation_P17252_321 | Ubiquitylation_P17252_325 |	Both	1	This Study	CCD PhosphoSite	CCD PhosphoSite	0.044	0.1561	-0.1379	-0.0501	-0.094	-0.2059	-0.2125	-0.2578	0.0257	-0.1445	0.0502	0.0273	0.2098	0.1502	0.2492	0.1903	0	0	-0.1819	-0.2061	-0.1379	-0.3619	-0.2565	-0.4139	-0.0182	-0.3005	0.0062	-0.1288	0.1658	-0.0059	0.2053	0.0342	1.33866	0.00769741	0	-0.0477	0.016	-0.0183	0.0118	-0.0049	-0.0541	-0.0221	1.01967	0.992953	-14.8996	-14.7401	-14.9378	-12.8713	-12.9329	-12.9184	-14.9007	-15.0091	-14.7402	-14.7045	-14.6036	-14.7672	-14.8504	-14.8047	-14.8299	0	0	0	1.5827	1.3	1.5918	-0.0353	-0.2431	0.1729	0.1885	0.1571	0.1938	0.0422	-0.0446	0.1384	-1.97583	6.29358e-08	1.72548e-06	0	0	0	0.0411	-0.0382	-0.0728	-0.0474	-0.0859	-0.0224	-0.0292	-0.0225	-0.0281	0.084	0.055	0.0116	-0.0464	0.223318	0.380954	2	1	1	1	1	1	1	1	0	1	1286.63	1718.93	0.0009055	0.002005	0.007345	0.01804	2.36	2.24
Q9H6F5	CCDC86	Coiled-coil domain-containing protein 86	S128	PKPSEEAPKCSQDQGVLASEL	stq_consensus', krxst_consensus	0.832	0.865	0.148	-	-	Phosphorylation__128 |	Time Course	1	This Study	CCD PhosphoSite	-	-0.7677	-0.4103	-0.1897	-0.4255	0.0008	-0.4987	0.4331	0.684	0.402	0.6524	0.3654	0.6709	0.2898	0.0009	-0.5337	-0.6738	0	0	0.5779	-0.0152	0.7684	-0.0884	1.2008	1.0943	1.1697	1.0627	1.1331	1.0812	1.0574	0.4112	0.234	-0.2635	2.75343	0.00993491	0	0.026	0.0345	0.0266	0.0134	0.0316	0.0107	-0.0506	1.05127	0.88716																																																				1		1	1	1		1		0		2436.21		2.376e-05		5.251e-06		3.64
Q9H6F5	CCDC86	Coiled-coil domain-containing protein 86	S58	PPSVQRAGLGSPERPPKTSPG	cdk, stp_consensus	1	0.913	0.127	-	-	Phosphorylation__50 | Phosphorylation__58 | Phosphorylation__65 | Phosphorylation__66 |	Time Course	1	This Study	CCD PhosphoSite	-	-0.3229	-0.4913	-0.1608	-0.2894	0.3063	0.2121	0.245	0.1597	0.1025	0.065	0.154	0.1014	0.0972	0.0379	-0.1245	-0.0922	0	0	0.1621	0.2019	0.6292	0.7033	0.5679	0.651	0.4254	0.5562	0.4769	0.5926	0.4201	0.5292	0.1984	0.3991	1.50951	0.00119504	0	0.026	0.0345	0.0266	0.0134	0.0316	0.0107	-0.0506	1.05127	0.88716																																																				6		1	1	1		1		0		1796.99		2.376e-05		0.0001595		3.19
Q8WYL5	SSH1	Protein phosphatase Slingshot homolog 1	S778	STEVVIKEESSPKKDMKPAKD	cdk, stp_consensus	0.938	0.854	0.896	-	-	Phosphorylation__777 | Phosphorylation__778 |	Time Course	1	This Study	CCD PhosphoSite	-	-0.8224	-0.9352	-0.6388	-0.5313	0.3157	0.1431	0.1814	0.2244	0.3517	0.3933	0.2438	0.3762	0.2468	0.1943	0.0376	0.2195	0	0	0.1836	0.4038	1.1381	1.0783	1.0037	1.1596	1.1741	1.3284	1.0662	1.3114	1.0692	1.1295	0.86	1.1547	2.51114	0.000107743	0	0.0265	0.048	0.0637	0.0626	0.0033	-0.0265	-0.0333	1.07434	0.765246																																																				2		1	1	1		2		1		2733.49		2.376e-05		2.235e-05		4.18
Q9BXK5	BCL2L13	Bcl-2-like protein 13	S420	SEKEINAREESLVEELSPASE	plk', krxxst_consensus	0.912	0.818	0.695	-	-	Phosphorylation__410 | Ubiquitylation_Q9BXK5_412 | Phosphorylation__420 | Phosphorylation__426 | Phosphorylation__429 |	Both	1	This Study	CCD PhosphoSite	CCD PhosphoSite	-0.1388	-0.1417	-0.094	-0.1609	-0.0715	-0.2279	-0.1181	-0.2607	-0.1742	-0.0736	-0.0572	-0.2079	0.1599	0.0985	0.8279	0.6401	0	0	0.0448	-0.0193	0.0672	-0.0862	0.0207	-0.119	-0.0354	0.0681	0.0816	-0.0662	0.2986	0.2402	0.9667	0.7817	1.86556	0.000964593	0	-0.0677	-0.0417	-0.0435	-0.0755	0.0159	-0.0148	0.0116	1.04997	0.609069	-13.4466	-13.4254	-13.3607	-11.3731	-11.2248	-11.3722	-13.1163	-13.1864	-12.9646	-13.3952	-13.3913	-13.381	-13.3617	-13.3594	-13.3575	0	0	0	1.6684	1.7347	1.5934	0.2962	0.2649	0.3714	0.0449	0.0546	0.0029	0.078	0.0859	0.0337	-1.76573	1.4619e-07	2.32469e-06	0	0	0	-0.262	-0.261	-0.2806	-0.0704	-0.08	-0.1358	0.2615	0.2225	0.1948	0.1793	0.1765	0.1782	0.1546	0.00102642	0.0126893	1	1	1	1	1	1	1	1	0	1	2315.1	2819.42	0.00528	0.0001737	0.06907	0.001339	1.41	3.07
Q7Z5L9	IRF2BP2	Interferon regulatory factor 2-binding protein 2	S457	VHSTTRRNSNSPPSPSSMNQR	stp_consensus	1	0.896	0.00983	-	-	Phosphorylation_Q7Z5L9_455 | Phosphorylation_Q7Z5L9_457 | Phosphorylation_Q7Z5L9_460 | Phosphorylation_Q7Z5L9_462 | Phosphorylation_Q7Z5L9_463 |	Time Course	1	This Study	CCD PhosphoSite	-	0.1184	0.415	0.2395	0.4604	-0.0249	-0.1723	0.058	-0.0881	-0.0349	0.1336	0.1168	0.1713	-0.2077	-0.1734	-0.5023	-0.5094	0	0	0.1211	0.0454	-0.1433	-0.5873	-0.0605	-0.5031	-0.1534	-0.2814	-0.0016	-0.2437	-0.3262	-0.5884	-0.6208	-0.9244	1.52664	0.00861943	0	0.5968	0.0101	0.406	0.078	0.1058	0.2112	0.301	1.0308	0.811815																																																				1		1	1	1		1		0		1886.84		4.078e-05		0.0002225		2.33
Q8TEA8	DTD1	D-aminoacyl-tRNA deacylase 1	S182	KTRAKGPSESSKERNTPRKED	-	1	0.84	0.872	-	-	Phosphorylation_Q8TEA8_179 | Phosphorylation_Q8TEA8_181 | Phosphorylation_Q8TEA8_182 | Phosphorylation_Q8TEA8_187 |	Both	1	This Study	CCD PhosphoSite	CCD PhosphoSite	0.3982	0.1795	0.1627	0.2338	0.1088	-0.0293	0.0937	0.0019	0.1015	0.0133	0.05	0.0249	-0.0428	-0.189	-0.6109	-0.4961	0	0	-0.2356	0.0543	-0.2894	-0.2088	-0.3046	-0.1775	-0.2967	-0.1662	-0.3483	-0.1546	-0.441	-0.3685	-1.0091	-0.6756	1.53488	0.00308589	0	-0.0137	-0.0277	-0.0232	-0.0224	-0.024	-0.0678	-0.0599	1.03991	0.874574	-12.2489	-12.2598	-12.3563	-14.9475	-14.6948	-14.708	-12.8801	-12.8938	-13.0798	-12.7137	-12.8048	-12.8603	-13.1144	-13.1796	-12.9665	0	0	0	-3.2002	-2.9849	-2.817	-0.6654	-0.6081	-0.7481	-0.4714	-0.5244	-0.4807	-0.8725	-0.8998	-0.5796	1.83222	3.24106e-07	3.48162e-06	0	0	0	-0.0583	-0.0437	-0.0174	0.0246	0.042	-0.0214	-0.0232	0.0233	0.0244	-0.038	-0.0059	-0.0251	0.0369667	0.219733	0.377161	4	1	1	1	1	1	2	1	1	2	1664.85	2248.16	0.001598	0.000706	0.01594	0.004685	2.44	2.46
Q9Y4F1	FARP1	FERM, ARHGEF and pleckstrin domain-containing protein 1	T34	TLERGQKPPPTPSGKLVSIKI	stp_consensus	0.894	0.644	0.859	-	FERM_https://www.uniprot.org/uniprot/Q9Y4F1_6	Phosphorylation__24 | Ubiquitylation_Q9Y4F1_30 | Phosphorylation__34 | Ubiquitylation_Q9Y4F1_38 |	Both	1	This Study	CCD PhosphoSite	CCD PhosphoSite	-0.6021	-0.1913	-0.3772	-0.2355	-0.0476	-0.1077	-0.0722	-0.2189	-0.3881	-0.1402	-0.06	-0.0406	0.2711	0.4384	0.8171	0.9547	0	0	0.2249	-0.0443	0.5545	0.0836	0.5299	-0.0277	0.214	0.0511	0.5421	0.1507	0.8732	0.6296	1.4192	1.146	2.23632	0.00257494	0	0.0035	-0.0183	-0.0663	-0.054	-0.007	0.0007	0.0317	1.0542	0.416615	-14.1301	-14.3297	-13.8862	-12.6825	-12.9623	-12.7092	-13.8786	-14.0613	-13.8007	-14.2457	-14.3589	-14.3206	-14.4515	-14.477	-14.6064	0	0	0	1.0071	0.8594	0.7539	0.2174	0.2943	0.0608	-0.1222	-0.0086	-0.4111	-0.3284	-0.1273	-0.6896	-1.12887	1.46774e-05	5.08315e-05	0	0	0	0.0716	0.008	-0.0246	0.1027	0.0752	0.085	0.1728	0.1597	0.1009	0.1231	0.1331	0.0857	0.0514333	0.0795701	0.195722	1	2	1	1	1	1	1	1	0	0	2086.19	2086.19	0.0005725	8.87e-05	0.004637	0.0004236	2.2	3.17
Q9Y4F1	FARP1	FERM, ARHGEF and pleckstrin domain-containing protein 1	S433	GSHPSPAPRRSPAGNKQADGA	stp_consensus, krxst_consensus	0.956	0.884	0.137	-	-	Phosphorylation__424 | Phosphorylation__427 | Phosphorylation__433 |	Time Course	1	This Study	CCD PhosphoSite	-	0.0708	0.0614	-0.0331	-0.0517	-0.167	-0.1776	-0.1936	-0.1904	-0.1135	-0.0364	-0.0974	-0.044	0.0228	0.0492	0.4649	0.4357	0	0	-0.1039	-0.1131	-0.2378	-0.2391	-0.2644	-0.2519	-0.1842	-0.0978	-0.1682	-0.1054	-0.0479	-0.0123	0.3941	0.3742	1.50227	2.9117e-05	0	0.0035	-0.0183	-0.0663	-0.054	-0.007	0.0007	0.0317	1.0542	0.416615																																																				1		1	1	1		1		1		1418.76		0.001598		0.01583		2.81
Q96K17	BTF3L4	Transcription factor BTF3 homolog 4	T33	RKKKVVHRTATADDKKLQSSL	krxxst_consensus	0.702	0.633	0.893	-	NAC-A/B_https://www.uniprot.org/uniprot/Q96K17_0	Ubiquitylation_Q96K17_26 | Phosphorylation_Q96K17_31 | Phosphorylation_Q96K17_33 | Ubiquitylation_Q96K17_37 | Ubiquitylation_Q96K17_38 |	Time Course	1	This Study	CCD PhosphoSite	-	0.419	0.1923	0.2191	0.2623	0.0692	-0.0081	0.0863	0.1893	-0.0841	-0.1867	-0.0947	-0.065	-0.1205	-0.2405	-0.3388	-0.2989	0	0	-0.1999	0.0699	-0.3497	-0.2005	-0.3327	-0.003	-0.5031	-0.379	-0.5137	-0.2574	-0.5394	-0.4329	-0.7578	-0.4913	1.50351	0.00372404	0	0.0127	-0.0003	-0.0393	-0.0277	0.0178	-0.0052	0.0587	1.04867	0.360483																																																				1		1	2	2		1		0		1409.72		0.001027		0.00758		2.66
Q76FK4	NOL8	Nucleolar protein 8	S660	TFESQDRKAVSPSSSEKRSKN	stp_consensus, krxxst_consensus	0.947	0.858	0.0437	-	-	Phosphorylation_Q76FK4_653 | Acetylation_Q76FK4_657 | Phosphorylation_Q76FK4_660 | Acetylation_Q76FK4_666 |	Time Course	1	This Study	CCD PhosphoSite	-	-0.5777	-0.5839	-0.5991	-0.4256	0.2679	0.2155	0.3567	0.3269	0.2324	0.1962	0.169	0.226	0.0911	0.1104	-0.0002	-0.0057	0	0	-0.0214	0.1582	0.8456	0.7993	0.9344	0.9108	0.8101	0.7801	0.7467	0.8099	0.6688	0.6943	0.5775	0.5782	1.95171	3.93689e-05	0	-0.0048	0.0313	-0.0714	-0.126	-0.1379	-0.1711	-0.2056	1.17901	0.0252655																																																				3		1	1	1		1		1		2012.12		0.0009055		0.007314		2.53
P24941	CDK2	Cyclin-dependent kinase 2	T14	FQKVEKIGEGTYGVVYKARNK	-	0.51	0.383	0.263	-	Pkinase_http://pfam.xfam.org/family/PF00069_0	Ubiquitylation_P24941_24 | Acetylation_P24941_6 | Sumoylation_P24941_6 | Ubiquitylation_P24941_6 | Ubiquitylation_P24941_9 | Phosphorylation__14 | Phosphorylation__15 | Phosphorylation__19 | Ubiquitylation_P24941_20 |	Both	1	This Study	CCD PhosphoSite - CCD Protein	CCD PhosphoSite	-1.1578	-1.3027	-0.9019	-1.2601	-0.4184	-0.6214	-0.0246	0.0177	0.3413	0.4094	0.6711	0.6817	0.8749	0.9235	0.7562	1.0111	0	0	0.2559	0.0425	0.7394	0.6813	1.1332	1.3204	1.4991	1.7121	1.8289	1.9844	2.0328	2.2262	1.914	2.3138	6.16489	5.01513e-05	0	0.019	0.0909	0.2662	0.4294	0.532	0.6137	0.659	1.69085	2.21088e-05	-11.9914	-12.0057	-11.9666	-11.5097	-11.3774	-11.4207	-10.0266	-9.8575	-10.16	-11.1622	-11.2356	-11.1497	-11.1811	-11.1552	-11.172	0	0	0	0.0729	0.1589	0.1499	1.9306	2.1741	1.782	0.8227	0.7906	0.8402	0.8033	0.8704	0.8252	1.42123	1.21455e-06	7.74602e-06	0	0	0	0.881	0.8695	0.8407	0.8172	0.8393	0.848	0.0641	0.1251	0.1028	-0.0217	0.0313	-0.0045	-0.0468	0.0566917	0.158237	23	6	1	2	3	3	3	1	0	0	1874	1953.96	2.376e-05	3.95e-05	1.247e-07	9e-05	3.76	4
P24941	CDK2	Cyclin-dependent kinase 2	Y15	QKVEKIGEGTYGVVYKARNKL	-	0.224	0.371	0.189	-	Pkinase_http://pfam.xfam.org/family/PF00069_0	Ubiquitylation_P24941_24 | Acetylation_P24941_6 | Sumoylation_P24941_6 | Ubiquitylation_P24941_6 | Ubiquitylation_P24941_9 | Phosphorylation__14 | Phosphorylation__15 | Phosphorylation__19 | Ubiquitylation_P24941_20 |	Both	1	This Study	CCD PhosphoSite - CCD Protein	CCD PhosphoSite	-1.1419	-1.2059	-0.9141	-1.245	-0.4543	-0.6656	-0.0983	-0.0093	0.2715	0.381	0.5623	0.6986	0.8359	1.0009	0.8115	1.1728	0	0	0.2277	-0.0391	0.6876	0.5403	1.0436	1.1966	1.4134	1.587	1.7042	1.9045	1.9777	2.2068	1.9534	2.3787	5.74239	8.96314e-05	0	0.019	0.0909	0.2662	0.4294	0.532	0.6137	0.659	1.69085	2.21088e-05	-14.0128	-13.9936	-13.8932	-13.4964	-13.284	-13.3265	-11.7734	-11.7067	-11.7859	-13.0099	-13.1207	-12.977	-13.1738	-13.2244	-13.2064	0	0	0	0.054	0.1938	0.1306	2.2053	2.3128	2.0827	0.9963	0.8934	0.9394	0.832	0.7892	0.7174	1.61364	1.46226e-07	2.32469e-06	0	0	0	0.881	0.8695	0.8407	0.8172	0.8393	0.848	0.0641	0.1251	0.1028	-0.0217	0.0313	-0.0045	-0.0468	0.0566917	0.158237	2	6	1	1	1	3	2	1	1	0	2101.13	1953.96	4.078e-05	3.95e-05	0.0003491	9e-05	2.84	4
P24941	CDK2	Cyclin-dependent kinase 2	T160	RAFGVPVRTYTHEVVTLWYRA	krxxst_consensus	0.887	0.347	0.229	-	Pkinase_http://pfam.xfam.org/family/PF00069_0	Phosphorylation_P24941_158 | Phosphorylation__159 | Phosphorylation__160 | Phosphorylation_P24941_165 | Phosphorylation_P24941_168 |	Both	1	This Study	CCD PhosphoSite - CCD Protein	CCD PhosphoSite	-0.3432	-0.3447	-0.1366	-0.2208	-0.0996	-0.1279	0.0123	0.0512	0.017	0.101	0.1448	0.1481	0.1727	0.2102	0.1536	0.2617	0	0	0.2066	0.124	0.2437	0.2169	0.3555	0.396	0.3602	0.4457	0.488	0.4929	0.5159	0.555	0.4968	0.6064	1.46518	0.000281889	0	0.019	0.0909	0.2662	0.4294	0.532	0.6137	0.659	1.69085	2.21088e-05	-19.6612	-19.5392	-19.7518	-18.8416	-19.3563	-18.9969	-20.1599	-20.4108	-20.7846	-20.8993	-21.1265	-20.3115	-20.6845	-20.4548	-20.5234	0	0	0	0.2129	-0.4801	0.1994	-0.5328	-0.8457	-1.0575	-1.2447	-1.5669	-0.5365	-1.0302	-0.8957	-0.7411	-1.38685	0.000170001	0.000407093	0	0	0	0.881	0.8695	0.8407	0.8172	0.8393	0.848	0.0641	0.1251	0.1028	-0.0217	0.0313	-0.0045	-0.0468	0.0566917	0.158237	5	1	1	1	2	2	1	1	0	0	1951.96	1951.96	2.376e-05	0.0004293	1.959e-06	0.002621	4.02	2.32
P84243	H3-3A	Histone H3.3	S29	KQLATKAARKSAPSTGGVKKP	aurora, krxst_consensus	0.885	0.844	0.335	nan	Histone_http://pfam.xfam.org/family/PF00125_0	Hydroxylation__19 | Acetylation__19 | Other__19 | Methylation__19 | Hydroxylation__24 | Acetylation__24 | Other__24 | Methylation__24 | Other__27 | Methylation__28 | Hydroxylation__28 | Acetylation__28 | Other__28 | Phosphorylation__29 | Ribosylation__29 | Phosphorylation__32 | Acetylation_P84243_37 | Methylation_P84243_37 | Ubiquitylation_P84243_37 | Hydroxylation__37 | Methylation__38 |	Both	1	This Study	CCD PhosphoSite	CCD PhosphoSite	-0.4811	-0.4193	-0.6165	-1.1039	-0.4893	-0.6435	-0.2497	-0.5996	-0.1469	-0.3898	-0.25	-0.4183	1.0392	1.0153	1.9313	1.8221	0	0	-0.1353	-0.6846	-0.0082	-0.2242	0.2314	-0.1804	0.3343	0.0294	0.2311	0.0009	1.5204	1.4345	2.4125	2.2414	8.95449	0.000122059	0	-0.0347	-0.121	-0.1503	-0.0668	-0.0403	-0.0264	-0.0095	1.08294	0.338438	-13.2506	-13.251	-12.9726	-10.7437	-10.7195	-10.7488	-12.645	-13.3337	-12.8719	-13.2922	-13.2576	-13.3693	-13.2821	-13.3681	-13.4248	0	0	0	2.1188	2.078	1.8418	0.5714	-0.0569	0.076	-0.0482	0.0139	-0.3734	-0.0386	-0.0972	-0.4217	-2.21288	3.34442e-06	1.57256e-05	0	0	0	0.0174	-0.1083	-0.032	-0.0615	-0.07	-0.082	0.7118	0.7265	0.7313	0.6013	0.659	0.6161	-0.0481	0.177875	0.326619	2	2	1	1	1	1	1	1	1	1	1924.11	2004.07	0.0006349	0.001199	0.00495	0.00898	2.2	2.42
Q9H501	ESF1	ESF1 homolog	S198	LDSGTSEIVKSPRIECSKTRR	stp_consensus	0.982	0.857	0.399	-	-	Phosphorylation__190 | Phosphorylation__192 | Phosphorylation_Q9H501_193 | Ubiquitylation_Q9H501_197 | Phosphorylation__198 |	Both	1	This Study	CCD PhosphoSite	CCD PhosphoSite	-0.6331	-0.6196	-0.1915	-0.2856	0.3477	0.2874	0.2582	-0.0593	-0.013	-0.004	0.051	0.0887	0.1658	0.2576	0.1072	0.2426	0	0	0.4416	0.334	0.9808	0.907	0.8913	0.5603	0.6201	0.6155	0.6841	0.7083	0.7989	0.8772	0.7403	0.8622	1.57853	0.00177781	0	-0.0542	-0.1097	-0.1112	-0.1411	-0.1895	-0.2101	-0.2036	1.1526	0.000240774	-14.4596	-14.2931	-14.3782	-13.0571	-12.9665	-13.0429	-14.2539	-14.5248	-14.3286	-14.7466	-14.6671	-14.8441	-14.5207	-14.5115	-14.5003	0	0	0	0.9519	0.8187	0.905	0.1716	-0.2058	0.0249	-0.2936	-0.3534	-0.4427	-0.0681	-0.1984	-0.0916	-1.34695	1.07888e-06	7.14851e-06	0	0	0	-0.1411	-0.1409	-0.0895	0.1389	0.1172	0.1336	-0.1783	-0.2086	-0.1928	-0.1211	-0.1499	-0.1349	0.235867	2.99398e-05	0.00113162	3	3	1	1	1	1	1	1	1	1	2178.17	2178.17	2.376e-05	3.95e-05	6.709e-07	1.85e-05	5.26	4.42
Q9H501	ESF1	ESF1 homolog	S153	SCKFKIDSNISPKKDSKEFTQ	cdk, stp_consensus	0.929	0.863	0.551	-	-	Phosphorylation__150 | Phosphorylation__153 |	Time Course	1	This Study	CCD PhosphoSite	-	-0.4352	-0.6379	-0.0005	-0.067	0.2512	0.1586	0.1914	0.2716	0.1715	0.1392	0.1153	0.1211	0.0028	0.0545	-0.2082	-0.1285	0	0	0.4348	0.5709	0.6864	0.7965	0.6267	0.9095	0.6068	0.7771	0.5505	0.7589	0.4381	0.6924	0.227	0.5093	1.57325	0.000693803	0	-0.0542	-0.1097	-0.1112	-0.1411	-0.1895	-0.2101	-0.2036	1.1526	0.000240774																																																				6		1	1	1		1		0		1561.85		0.0004592		0.00332		3.25
Q969S3	ZNF622	Zinc finger protein 622	S143	QQAIKAQPSMSPKKAPPAPAK	cdk, stp_consensus	0.929	0.785	0.285	-	-	Ubiquitylation_Q969S3_137 | Phosphorylation__141 | Phosphorylation__143 | Ubiquitylation_Q969S3_153 |	Both	1	This Study	CCD PhosphoSite	CCD PhosphoSite	-0.5979	-0.7013	-0.3257	-0.32	0.2233	0.2322	0.1078	0.0938	0.1214	0.1838	0.2025	0.2737	0.1871	0.2852	0.0171	0.0171	0	0	0.2722	0.3813	0.8213	0.9335	0.7057	0.7951	0.7194	0.8851	0.8005	0.9751	0.785	0.9865	0.615	0.7184	1.83174	3.36641e-05	0	-0.0038	-0.0397	-0.07	-0.0912	-0.0696	-0.0814	-0.0137	1.0684	0.415356	-14.2132	-14.1884	-14.2179	-12.6317	-12.5488	-12.5722	-13.8893	-13.9645	-13.9277	-14.4434	-14.5118	-14.491	-14.2889	-14.318	-14.324	0	0	0	1.1424	1.1417	1.2254	0.2898	0.2498	0.2655	-0.2367	-0.3029	-0.2499	-0.0826	-0.1097	-0.0756	-1.34291	9.63203e-08	1.97205e-06	0	0	0	0.036	0.0086	0.0498	0.1922	0.1613	0.3166	0.0091	-0.058	-0.0057	-0.0528	-0.1367	-0.0269	0.174033	0.00279755	0.0239498	5	3	1	1	1	1	1	1	0	0	1549.79	1533.8	0.0005458	0.0003676	0.004284	0.002197	3.15	3.34
P55081	MFAP1	Microfibrillar-associated protein 1	S116	KIVEPEVVGESDSEVEGDAWR	-	1	0.844	0.622	-	-	Phosphorylation__116 | Phosphorylation__118 |	Time Course	1	This Study	CCD PhosphoSite	-	0.1173	0.1379	0.1351	0.123	-0.0719	-0.0826	0.0522	0.17	0.1018	0.0628	0.0163	0.017	-0.172	-0.1953	-0.149	-0.2628	0	0	0.0178	-0.0149	-0.1891	-0.2205	-0.0651	0.0321	-0.0155	-0.0751	-0.101	-0.1209	-0.2893	-0.3332	-0.2663	-0.4007	1.23995	0.00175617	0	-0.0053	0.0039	-0.0921	-0.0825	-0.0806	-0.0917	-0.0324	1.07084	0.25705																																																				4		1	1	1		1		0		2586.19		2.376e-05		7.034e-05		2.91
P55081	MFAP1	Microfibrillar-associated protein 1	S118	VEPEVVGESDSEVEGDAWRME	-	0.876	0.868	0.706	-	-	Phosphorylation__116 | Phosphorylation__118 |	Time Course	1	This Study	CCD PhosphoSite	-	0.1928	0.2461	0.1352	0.0879	0.0005	-0.0667	0.0818	0.1469	0.0686	0.0575	0.0243	-0.0347	-0.2192	-0.2439	-0.1647	-0.3124	0	0	-0.0575	-0.1583	-0.1922	-0.3129	-0.111	-0.0992	-0.1242	-0.1886	-0.1685	-0.2809	-0.412	-0.4901	-0.3574	-0.5585	1.32802	0.00155277	0	-0.0053	0.0039	-0.0921	-0.0825	-0.0806	-0.0917	-0.0324	1.07084	0.25705																																																				7		1	1	1		1		0		2666.16		2.376e-05		1.201e-08		4.35
Q9NVI1	FANCI	Fanconi anemia group I protein	S407	KVLDGKTIETSPSLSRMPNQH	stp_consensus	0.398	0.423	0.759	-	FANCI_S2_http://pfam.xfam.org/family/PF14676_0	Ubiquitylation_Q9NVI1_402 | Phosphorylation__403 | Phosphorylation__406 | Phosphorylation__407 | Phosphorylation__409 | Phosphorylation_Q9NVI1_411 |	Both	1	This Study	CCD PhosphoSite - CCD Protein	CCD PhosphoSite	-0.2858	-0.4226	-0.444	-1.2949	-0.3217	-0.5577	-0.4798	-0.2059	-0.189	-0.3032	0.1018	-0.4966	0.7152	0.5833	1.9667	1.6342	0	0	-0.1581	-0.8723	-0.0359	-0.1351	-0.194	0.2166	0.0968	0.1194	0.3876	-0.074	1.0011	1.0058	2.2526	2.0567	6.94397	0.00320248	0	0.021	0.0628	0.3102	0.5476	0.7313	0.8835	0.9795	2.14024	0.000740684	-15.2959	-15.2661	-15.2062	-12.7807	-12.8091	-12.8775	-14.5054	-14.645	-14.2445	-14.8777	-14.9066	-14.8808	-14.9232	-14.9214	-15.0195	0	0	0	2.0721	1.9528	1.902	0.7564	0.647	0.9371	0.4116	0.38	0.3487	0.3657	0.3647	0.2172	-1.64253	1.37948e-06	8.48846e-06	0	0	0	0.861	0.8294	0.8064	0.864	0.901	0.9297	0.2861	0.2292	0.2613	0.0537	0.0909	0.0677	0.0481333	0.113079	0.244352	1	3	1	1	1	1	1	2	0	0	1474.75	1474.75	0.0002147	0.0009382	0.00213	0.006038	2.46	2.47
Q14676	MDC1	Mediator of DNA damage checkpoint protein 1	T1157	RSRTNRSSVKTPEPVVPTAPE	stp_consensus	0.854	0.732	0.143	-	-	Phosphorylation__1150 | Phosphorylation__1153 | Phosphorylation__1154 | Phosphorylation__1157 | Phosphorylation__1164 |	Time Course	1	This Study	CCD PhosphoSite	-	0.315	0.3197	0.1525	0.0096	-0.1045	-0.0649	-0.2117	-0.3073	-0.3158	-0.1981	-0.2731	-0.3397	0.1977	-0.1746	0.5379	0.4571	0	0	-0.1625	-0.3101	-0.4195	-0.3846	-0.5268	-0.627	-0.6309	-0.5178	-0.5881	-0.6594	-0.1173	-0.4943	0.2228	0.1374	1.65572	0.00500845	0	0.0588	-0.0294	-0.0759	-0.1114	-0.0626	-0.0261	0.0365	1.08625	0.249975																																																				1		1	1	1		1		1		4467.27		2.376e-05		7.009e-12		6.4
Q14676	MDC1	Mediator of DNA damage checkpoint protein 1	T1526	RGRKNRSSVKTPETVVPAAPE	stp_consensus	0.781	0.873	0.434	-	-	Phosphorylation__1522 | Phosphorylation__1523 | Phosphorylation__1526 | Phosphorylation__1529 |	Time Course	1	This Study	CCD PhosphoSite	-	-0.1233	0.1158	-0.1025	0.1593	0.1154	0.0795	-0.0938	-0.0111	0.1589	-0.0065	-0.1191	-0.2719	-0.4486	-0.5694	0.5911	0.5261	0	0	0.0208	0.0434	0.2387	-0.0363	0.0296	-0.1269	0.2822	-0.1224	0.0042	-0.3877	-0.3252	-0.6852	0.7145	0.4103	1.30304	0.00476811	0	0.0588	-0.0294	-0.0759	-0.1114	-0.0626	-0.0261	0.0365	1.08625	0.249975																																																				1		1	1	1		1		1		4123.1		2.376e-05		6.948e-09		5.78
Q14676	MDC1	Mediator of DNA damage checkpoint protein 1	S995	PSGSQSGGRGSPVSPRRHQKG	stp_consensus, krxst_consensus	0.522	0.743	0.0107	-	-	Phosphorylation__986 | Phosphorylation__988 | Phosphorylation__990 | Phosphorylation__995 | Phosphorylation__998 |	Both	1	This Study	CCD PhosphoSite	CCD PhosphoSite	0.5761	0.6362	0.2495	0.3542	-0.0472	-0.0859	-0.0215	-0.1575	-0.2477	-0.2878	-0.2174	-0.274	-0.2525	-0.225	0.0085	-0.0079	0	0	-0.3266	-0.282	-0.6233	-0.7221	-0.5976	-0.7937	-0.8238	-0.924	-0.7935	-0.9101	-0.8287	-0.8612	-0.5676	-0.6441	1.83809	7.13482e-05	0	0.0588	-0.0294	-0.0759	-0.1114	-0.0626	-0.0261	0.0365	1.08625	0.249975	-14.9416	-14.837	-14.9499	-15.9941	-16.0197	-16.0479	-14.7417	-14.6005	-14.3492	-14.5008	-14.4994	-14.3871	-15.1031	-14.9536	-14.9645	0	0	0	-1.5823	-1.7647	-1.5915	0.1658	0.2624	0.576	0.4342	0.3581	0.586	-0.1684	-0.0966	0.0159	1.45676	2.49281e-06	1.2682e-05	0	0	0	0.0945	0.1475	0.2036	0.2355	0.2318	0.2685	0.2064	0.2225	0.2356	0.0972	0.0561	0.0999	0.0789	0.0169194	0.0737369	1	1	1	1	1	1	1	1	0	0	1163.52	1083.55	0.004103	0.009622	0.05242	0.115	2.24	2.01
Q14676	MDC1	Mediator of DNA damage checkpoint protein 1	S998	SQSGGRGSPVSPRRHQKGLLN	cdk, stp_consensus	0.92	0.742	0.126	-	-	Phosphorylation__988 | Phosphorylation__990 | Phosphorylation__995 | Phosphorylation__998 |	Time Course	1	This Study	CCD PhosphoSite	-	-0.1719	-0.3553	-0.3555	-0.2244	0.2324	0.1804	0.3387	0.2165	-0.0792	-0.146	0.0001	-0.0985	0.0686	0.0691	0.1163	0.2086	0	0	-0.1836	0.1309	0.4043	0.5358	0.5107	0.5719	0.0927	0.2093	0.1721	0.2568	0.2405	0.4245	0.2882	0.5639	1.26603	0.00344871	0	0.0588	-0.0294	-0.0759	-0.1114	-0.0626	-0.0261	0.0365	1.08625	0.249975																																																				1		1	1	1		1		0		1163.52		0.004103		0.05242		2.24
Q9H792	PEAK1	Inactive tyrosine-protein kinase PEAK1	T1151	DQEAPNASQPTPPPLPKKMII	stp_consensus	0.881	0.855	0.122	-	-	Phosphorylation__1148 | Phosphorylation__1151 |	Time Course	1	This Study	CCD PhosphoSite	-	0.0182	-0.0417	0.1391	0.1006	0.1632	0.1442	0.1355	0.1787	0.0813	0.1021	0.0173	0.0194	-0.1726	-0.0825	-0.4288	-0.374	0	0	0.1208	0.1423	0.145	0.186	0.1173	0.2205	0.063	0.1438	-0.0009	0.0611	-0.1908	-0.0407	-0.447	-0.3323	1.46207	0.000113823	0	-0.0025	-0.0032	0.0288	-0.002	0.0061	0.0232	0.004	1.01024	0.889076																																																				5		1	1	1		3		0		2576.33		2.376e-05		1.551e-07		4.42
Q9H792	PEAK1	Inactive tyrosine-protein kinase PEAK1	S854	KDPSIKPVTPSPSKLVTSPQS	cdk, stp_consensus	0.938	0.831	0.9	-	-	Phosphorylation_Q9H792_847 | Phosphorylation__852 | Phosphorylation__854 | Phosphorylation__856 | Phosphorylation__860 | Phosphorylation__861 | Phosphorylation__864 |	Time Course	1	This Study	CCD PhosphoSite	-	-0.3581	-0.5384	-0.1675	-0.2653	0.1073	0.1671	0.0435	-0.0336	-0.0865	0.0942	0.0931	0.166	0.2466	0.3626	0.0786	0.0904	0	0	0.1906	0.2731	0.4654	0.7056	0.4016	0.5048	0.2716	0.6327	0.4512	0.7044	0.6047	0.901	0.4367	0.6288	1.47738	0.00295193	0	-0.0025	-0.0032	0.0288	-0.002	0.0061	0.0232	0.004	1.01024	0.889076																																																				2		1	1	1		1		0		2345.33		2.376e-05		2.599e-05		3.49
Q9H792	PEAK1	Inactive tyrosine-protein kinase PEAK1	T813	ADVAKSTPKSTPVRPKSLFTS	cdk, stp_consensus, krxst_consensus	0.682	0.783	0.702	-	-	Phosphorylation_Q9H792_812 | Phosphorylation_Q9H792_813 | Phosphorylation__819 | Phosphorylation__822 | Phosphorylation__823 |	Time Course	1	This Study	CCD PhosphoSite	-	-0.4072	-0.3221	-0.2041	-0.4448	-0.0069	0.1183	-0.1155	-0.003	-0.294	-0.1029	0.1271	0.0264	0.346	0.3199	0.4637	0.4992	0	0	0.2031	-0.1228	0.4004	0.4404	0.2917	0.3191	0.1132	0.2192	0.5343	0.3485	0.7532	0.6419	0.8709	0.8213	1.66755	0.00185083	0	-0.0025	-0.0032	0.0288	-0.002	0.0061	0.0232	0.004	1.01024	0.889076																																																				1		1	1	1		1		0		1472.85		0.004342		0.05602		1.97
Q5T3I0	GPATCH4	G patch domain-containing protein 4	S130	EKPNKDLESCSDDDNQGSKSP	-	1	0.788	0.482	-	-	Phosphorylation__128 | Phosphorylation__130 | Phosphorylation__137 | Phosphorylation__139 |	Time Course	1	This Study	CCD PhosphoSite	-	0.3233	0.3745	0.2284	0.1201	0.0691	0.1643	-0.0203	-0.0365	0.0433	-0.0651	-0.0139	-0.0802	-0.1331	-0.1786	-0.38	-0.4153	0	0	-0.0948	-0.2544	-0.2542	-0.2102	-0.3436	-0.411	-0.28	-0.4396	-0.3372	-0.4547	-0.4564	-0.5531	-0.7033	-0.7898	1.52501	0.000373103	0	-0.0662	0.0252	-0.0589	-0.1115	-0.1045	-0.1132	-0.143	1.10197	0.0429334																																																				2		1	1	1		1		0		2337.94		2.376e-05		2.158e-05		2.68
Q9BVS4	RIOK2	Serine/threonine-protein kinase RIO2	S350	EVAEKAEVYGSENESERNCLE	-	1	0.91	0.499	-	-	Phosphorylation_Q9BVS4_348 | Phosphorylation__350 | Phosphorylation__354 |	Time Course	1	This Study	CCD PhosphoSite	-	0.3129	0.2895	0.3228	0.256	-0.037	0.0043	-0.0528	0.0587	-0.272	-0.1275	-0.0007	-0.0061	-0.1867	-0.0579	-0.3224	-0.1811	0	0	0.0099	-0.0335	-0.3499	-0.2852	-0.3657	-0.2308	-0.585	-0.417	-0.3137	-0.2956	-0.4996	-0.3474	-0.6354	-0.4706	1.41041	0.00274044	0	-0.0267	-0.0571	-0.1205	-0.1221	-0.1388	-0.104	-0.1245	1.0991	0.61373																																																				1		1	1	1		1		0		1753.76		2.376e-05		1.046e-05		3.51
O96028	NSD2	Histone-lysine N-methyltransferase NSD2	T544	DPTEDAEAEDTPRKRLRTDKH	cdk, stp_consensus	0.728	0.788	0.649	-	-	Phosphorylation_O96028_536 | Phosphorylation__544 |	Time Course	1	This Study	CCD PhosphoSite - CCD Protein	-	-0.8895	-0.9508	-0.4812	-0.6579	0.2087	-0.036	0.2635	0.3445	0.259	0.2616	0.2609	0.5642	0.4756	0.4737	-0.1157	0.0193	0	0	0.4083	0.2929	1.0982	0.9148	1.153	1.2952	1.1484	1.2123	1.1504	1.515	1.3651	1.4245	0.7738	0.9701	2.8527	0.000366484	0	0.0106	0.0168	0.038	0.1234	0.2259	0.3311	0.3883	1.32958	3.27124e-05																																																				1		1	1	1		1		0		2071.9		0.007117		0.09073		1.73
O96028	NSD2	Histone-lysine N-methyltransferase NSD2	S437	AEADPRRGVGSPPGRKKTTVS	stp_consensus	1	0.858	0.00459	-	-	Phosphorylation__437 | Methylation_O96028_443 | Phosphorylation_O96028_444 | Phosphorylation_O96028_445 | Phosphorylation_O96028_447 |	Time Course	1	This Study	CCD PhosphoSite - CCD Protein	-	-0.5777	-0.6862	-0.4782	-0.7124	0.2978	0.1733	0.1114	0.0587	0.1046	0.1622	0.1877	0.2884	0.2271	0.315	0.2283	0.3	0	0	0.0995	-0.0262	0.8755	0.8595	0.6891	0.7449	0.6823	0.8484	0.7654	0.9746	0.8048	1.0011	0.806	0.9861	1.9337	0.00026681	0	0.0106	0.0168	0.038	0.1234	0.2259	0.3311	0.3883	1.32958	3.27124e-05																																																				2		1	1	1		1		0		1110.56		0.008092		0.1043		1.88
O96028	NSD2	Histone-lysine N-methyltransferase NSD2	T114	EMKGIGTPPNTTPIKNGSPEI	-	0.954	0.765	0.427	-	-	Phosphorylation__110 | Phosphorylation__114 | Phosphorylation__115 | Phosphorylation__121 |	Time Course	2	This Study, McCoy et al. (2015)	CCD PhosphoSite - CCD Protein	-	-0.9626	-1.0781	-0.0882	0.0672	0.3031	0.2061	0.0862	0.2717	0.1134	0.1064	0.4214	0.1747	0.2091	0.1735	-0.0149	0.011	0	0	0.8744	1.1453	1.2657	1.2842	1.0488	1.3497	1.076	1.1845	1.3841	1.2528	1.1717	1.2516	0.9477	1.0891	2.0075	0.000301572	0	0.0106	0.0168	0.038	0.1234	0.2259	0.3311	0.3883	1.32958	3.27124e-05																																																				3		1	1	1		2		0		1964.02		0.0003199		0.002348		2.3
O96028	NSD2	Histone-lysine N-methyltransferase NSD2	T115	MKGIGTPPNTTPIKNGSPEIK	cdk, stp_consensus	0.874	0.759	0.557	-	-	Phosphorylation__110 | Phosphorylation__114 | Phosphorylation__115 | Phosphorylation__121 |	Time Course	1	This Study	CCD PhosphoSite - CCD Protein	-	-0.9626	-1.0781	-0.0882	0.0672	0.3031	0.2061	0.0862	0.2717	0.1134	0.1064	0.4214	0.1747	0.2091	0.1735	-0.0149	0.011	0	0	0.8744	1.1453	1.2657	1.2842	1.0488	1.3497	1.076	1.1845	1.3841	1.2528	1.1717	1.2516	0.9477	1.0891	2.0075	0.000301572	0	0.0106	0.0168	0.038	0.1234	0.2259	0.3311	0.3883	1.32958	3.27124e-05																																																				3		1	1	1		2		0		1964.02		0.0003199		0.002348		2.3
O96028	NSD2	Histone-lysine N-methyltransferase NSD2	S121	PPNTTPIKNGSPEIKLKITKT	stp_consensus, krxxst_consensus	0.903	0.692	0.109	-	-	Phosphorylation__114 | Phosphorylation__115 | Phosphorylation__121 |	Time Course	2	This Study, McCoy et al. (2015)	CCD PhosphoSite - CCD Protein	-	-1.0155	-1.2813	-1.0893	-1.9444	-0.1881	-0.2704	0.282	0.1567	0.3884	0.3648	0.8076	0.5548	0.8461	0.723	0.901	0.7648	0	0	-0.0738	-0.6631	0.8274	1.0109	1.2975	1.438	1.4039	1.6461	1.8231	1.8361	1.8616	2.0043	1.9165	2.0461	6.12409	0.000777953	0	0.0106	0.0168	0.038	0.1234	0.2259	0.3311	0.3883	1.32958	3.27124e-05																																																				1		1	1	1		1		0		1433.75		0.005926		0.07693		1.95
O96028	NSD2	Histone-lysine N-methyltransferase NSD2	S194	VEAALVSKISSPSDKKIPAKK	stp_consensus, krxxst_consensus	0.965	0.853	0.716	-	-	Ubiquitylation_O96028_191 | Phosphorylation_O96028_193 | Phosphorylation_O96028_194 | Phosphorylation_O96028_196 | Acetylation_O96028_198 |	Both	1	This Study	CCD PhosphoSite - CCD Protein	CCD PhosphoSite	-0.7218	-0.883	-0.6658	-0.898	-0.0192	-0.021	0.0087	-0.027	-0.1172	-0.0927	0.2018	0.1711	0.7076	0.6312	0.7638	0.9614	0	0	0.056	-0.015	0.7026	0.862	0.7305	0.856	0.6046	0.7903	0.9236	1.0541	1.4294	1.5142	1.4856	1.8443	2.91878	5.01513e-05	0	0.0106	0.0168	0.038	0.1234	0.2259	0.3311	0.3883	1.32958	3.27124e-05	-16.4157	-16.3741	-16.3814	-14.5756	-14.5334	-14.6468	-16.2945	-17.006	-16.3391	-16.2472	-16.3172	-16.4003	-16.2905	-16.6005	-16.4831	0	0	0	1.3485	1.2946	1.2707	0.087	-0.606	0.0176	0.1619	0.0774	0.0043	0.1182	-0.2065	-0.0711	-1.96126	1.67231e-05	5.66369e-05	0	0	0	0.4054	0.3238	0.4089	0.4321	0.3449	0.4152	0.3458	0.2569	0.3237	0.0973	0.0549	0.148	0.0002	0.99034	0.994175	1	1	1	1	1	1	1	1	0	0	1421.75	1421.75	0.005578	0.003601	0.07233	0.03796	2.4	2.55
O43683	BUB1	Mitotic checkpoint serine/threonine-protein kinase BUB1	S655	MVVPSRDGKFSPIQEKSPKQA	stp_consensus, krxst_consensus	1	0.864	0.0491	-	-	Phosphorylation__649 | Ubiquitylation_O43683_653 | Phosphorylation__655 | Ubiquitylation_O43683_660 | Phosphorylation__661 | Ubiquitylation_O43683_663 |	Both	1	This Study	CCD PhosphoSite - CCD Protein	CCD PhosphoSite - CCD Protein	-0.9827	-1.0604	-1.0787	-0.7999	-0.8942	-0.7866	-0.3385	-0.4767	0.2702	0.2536	0.63	0.6619	1.0168	1.0893	1.1451	1.351	0	0	-0.096	0.2605	0.0885	0.2738	0.6442	0.5837	1.2529	1.314	1.6128	1.7223	1.9995	2.1497	2.1278	2.4114	5.53462	1.75248e-05	0	0.0282	0.2841	0.745	1.1279	1.3437	1.5196	1.4388	3.66844	4.33948e-06	-16.3077	-16.2782	-16.1782	-13.1182	-13.2302	-13.1914	-16.2601	-16.5596	-16.3533	-15.4611	-15.5578	-15.4769	-15.871	-15.8905	-15.9813	0	0	0	2.7373	2.5337	2.5534	0.0135	-0.2555	-0.1997	0.8401	0.7409	0.7245	0.4298	0.4076	0.2274	-3.21107	4.50245e-09	1.43169e-06	0	0	0	1.7898	1.8452	1.7536	0.5793	0.75	0.6989	0.256	0.1811	0.1503	0.0959	0.0924	0.1237	-1.138	2.54026e-07	3.44952e-05	1	2	1	1	1	1	1	1	1	2	2141.18	2837.54	0.0007246	0.001235	0.005471	0.009121	2.34	3.39
Q9Y294	ASF1A	Histone chaperone ASF1A	S166	NTEKLEDAESSNPNLQSLLST	-	0.823	0.765	0.791	-	-	Phosphorylation__157 | Ubiquitylation_Q9Y294_159 | Phosphorylation__165 | Phosphorylation__166 | Phosphorylation__172 | Phosphorylation__175 | Phosphorylation__176 |	Time Course	1	This Study	CCD PhosphoSite	-	0.0121	0.1999	-0.3011	-0.3343	0.3525	0.3923	0.159	0.3348	0.0025	-0.0653	-0.1442	-0.034	-0.4216	-0.1701	-0.013	0.0305	0	0	-0.3132	-0.5342	0.3404	0.1924	0.1469	0.1349	-0.0096	-0.2651	-0.1562	-0.2339	-0.4337	-0.37	-0.0251	-0.1694	1.20379	0.00662511	0	-0.0256	-0.1221	-0.1557	-0.2351	-0.2167	-0.2407	-0.131	1.18303	0.0105813																																																				6		1	1	1		2		0		3275.65		2.376e-05		3.134e-10		5.3
Q7L2J0	MEPCE	7SK snRNA methylphosphate capping enzyme	S254	CTDEGHVVLASPLKTGRKRHR	cdk, stp_consensus	0.77	0.768	0.233	-	-	Phosphorylation__245 | Phosphorylation__254 | Ubiquitylation_Q7L2J0_257 | Phosphorylation__258 |	Both	2	This Study, Olsen et al. (2010)	CCD PhosphoSite	CCD PhosphoSite	-1.0476	-1.1098	-0.5323	-0.7197	0.4637	0.5737	0.3192	0.2703	0.2131	0.2067	0.1652	0.23	0.2765	0.3416	0.1454	0.2042	0	0	0.5153	0.3901	1.5114	1.6835	1.3669	1.3801	1.2607	1.3165	1.2128	1.3398	1.3241	1.4514	1.193	1.314	2.53585	1.88044e-05	0	-0.0505	-0.0902	-0.0805	-0.0718	-0.0226	-0.0239	0.007	1.0677	0.335949	-16.1082	-16.1078	-15.9493	-14.2439	-14.2152	-14.2303	-15.6317	-15.9365	-15.8748	-15.8133	-15.9831	-15.8623	-15.9867	-16.0492	-15.8831	0	0	0	1.3817	1.3543	1.2638	0.4424	0.1972	0.0498	0.2883	0.1453	0.1102	0.1146	0.0786	0.0967	-1.58455	5.23303e-07	4.54062e-06	0	0	0	0.0053	0.0108	0.0357	0.0686	0.0694	0.0192	0.341	0.3442	0.3794	0.197	0.2213	0.2397	0.0172333	0.496875	0.651558	4	1	1	1	1	1	1	1	0	0	3284.66	3284.66	2.376e-05	3.95e-05	4.408e-05	2.05e-05	3.11	4.54
Q7L2J0	MEPCE	7SK snRNA methylphosphate capping enzyme	S370	SRHRKRRRTSSKSEAGARGGG	krxxst_consensus	1	0.936	0.0212	-	-	Phosphorylation_Q7L2J0_369 | Phosphorylation__370 | Methylation_Q7L2J0_377 |	Time Course	1	This Study	CCD PhosphoSite	-	0.3389	0.2621	0.1333	0.2164	0.0704	0.1919	0.1119	-0.015	0.0373	0.0045	-0.1403	-0.0035	-0.2707	-0.0762	-0.4896	-0.3715	0	0	-0.2056	-0.0457	-0.2686	-0.0702	-0.227	-0.2771	-0.3016	-0.2576	-0.4793	-0.2656	-0.6096	-0.3383	-0.8285	-0.6336	1.54252	0.00457112	0	-0.0505	-0.0902	-0.0805	-0.0718	-0.0226	-0.0239	0.007	1.0677	0.335949																																																				5		1	1	1		2		1		1681.88		4.078e-05		0.0002746		2.78
Q7L2J0	MEPCE	7SK snRNA methylphosphate capping enzyme	T213	EEVSRTLNAETPKSSPLPAKG	stp_consensus	0.57	0.693	0.202	-	-	Ubiquitylation_Q7L2J0_222 | Phosphorylation__208 | Phosphorylation__213 | Phosphorylation__216 | Phosphorylation__217 |	Time Course	1	This Study	CCD PhosphoSite	-	0.0079	0.0361	0.1102	0.2068	0.2361	0.1793	-0.05	-0.0095	-0.1002	-0.0115	0.0712	-0.0186	-0.0934	-0.0054	-0.2823	-0.2765	0	0	0.1023	0.1707	0.2282	0.1432	-0.0579	-0.0456	-0.1081	-0.0476	0.0633	-0.0547	-0.1013	-0.0415	-0.2902	-0.3126	1.26633	0.00245967	0	-0.0505	-0.0902	-0.0805	-0.0718	-0.0226	-0.0239	0.007	1.0677	0.335949																																																				1		1	1	1		1		0		1561.85		0.0008762		0.006938		2.89
P38435	GGCX	Vitamin K-dependent gamma-carboxylase	S11	MAVSAGSARTSPSSDKVQKDK	stp_consensus, krxst_consensus	0.982	0.907	0.895	-	-	Acetylation__2 | Phosphorylation__7 | Phosphorylation__10 | Phosphorylation__11 | Ubiquitylation_P38435_16 | Acetylation_P38435_19 | Ubiquitylation_P38435_19 | Ubiquitylation_P38435_21 |	Time Course	1	This Study	CCD PhosphoSite	-	-0.1106	-0.2614	-0.1505	-0.5374	-0.3657	-0.1967	-0.3731	-0.2647	-0.0856	-0.263	-0.1884	-0.2225	0.2978	0.2453	1.3725	1.1041	0	0	-0.04	-0.276	-0.2551	0.0647	-0.2625	-0.0033	0.025	-0.0015	-0.0779	0.0389	0.4084	0.5068	1.4831	1.3655	3.15666	0.000721436	0	-0.0087	-0.006	-0.0464	-0.0742	-0.0605	-0.0344	-0.0496	1.04541	0.667704																																																				1		1	1	1		1		0		1409.72		0.009027		0.1188		2.25
Q9NXH8	TOR4A	Torsin-4A	T89	FDSPAELPSRTPRKKRRRSRL	cdk, stp_consensus	0.861	0.867	0.824	-	-	Phosphorylation__81 | Phosphorylation__87 | Phosphorylation__89 | Phosphorylation__97 |	Both	1	This Study	CCD PhosphoSite	CCD PhosphoSite	-0.226	-0.2628	-0.2631	-0.0861	0.0659	0.1011	0.0418	-0.0233	-0.0093	0.1004	0.0159	0.056	0.0493	0.0776	0.1881	0.1747	0	0	-0.0371	0.1767	0.2919	0.3639	0.2678	0.2394	0.2167	0.3632	0.2419	0.3188	0.2754	0.3404	0.4141	0.4375	1.26457	0.00727918	0	-0.036	-0.0243	-0.0431	-0.0765	-0.0723	-0.0666	-0.064	1.04786	0.414824	-14.5419	-14.57	-14.5128	-12.5193	-12.4133	-12.5317	-14.2619	-14.2286	-14.0708	-14.5748	-14.5266	-14.5448	-14.7391	-14.6915	-14.6857	0	0	0	1.5866	1.6621	1.5616	0.2459	0.3673	0.4174	-0.0394	0.0639	-0.0087	-0.2042	-0.1016	-0.1424	-1.69902	1.05718e-07	2.03073e-06	0	0	0	0.0814	0.0563	0.168	0.1586	0.1667	0.3428	-0.3531	-0.3805	-0.1829	-0.3338	-0.4103	-0.2557	0.102933	0.0224141	0.0877185	4	5	1	1	1	1	3	2	1	1	2252.11	2252.11	2.376e-05	3.95e-05	4.788e-07	2e-07	4.75	6.3
P49840	GSK3A	Glycogen synthase kinase-3 alpha	S278	KQLVRGEPNVSYICSRYYRAP	-	0.274	0.282	0.721	-	Pkinase_http://pfam.xfam.org/family/PF00069_0	Ubiquitylation_P49840_268 | Phosphorylation_P49840_278 | Phosphorylation__279 | Phosphorylation_P49840_282 | Phosphorylation_P49840_284 | Phosphorylation_P49840_285 |	Time Course	1	This Study	CCD PhosphoSite	-	0.1047	0.1236	0.2079	0.1573	-0.0303	0.0686	0.0072	0.0217	0.0089	-0.0092	0.0119	0.0155	-0.1499	-0.1672	-0.1397	-0.2311	0	0	0.1032	0.0337	-0.1351	-0.055	-0.0976	-0.1019	-0.0959	-0.1328	-0.0928	-0.1082	-0.2547	-0.2909	-0.2444	-0.3548	1.25065	0.00145342	0	-0.0187	-0.0458	-0.0938	-0.0542	-0.0391	-0.0459	-0.0653	1.04225	0.65921																																																				6		1	2	2		2		0		1665.76		2.376e-05		2.654e-06		3.68
Q9BWU0	SLC4A1AP	Kanadaptin	S82	GDFKKPALPVSPAARSKAPAS	stp_consensus	0.938	0.901	0.698	EVH1_polyproline_FxxP:-5	-	Phosphorylation_Q9BWU0_82 |	Both	1	This Study	CCD PhosphoSite	CCD PhosphoSite	-0.4367	-0.5239	-0.4475	-0.5115	0.1092	-0.0364	-0.1412	-0.2244	-0.0719	-0.1224	0.2709	0.1574	0.6003	0.4827	0.4327	0.4627	0	0	-0.0108	0.0124	0.5459	0.4876	0.2955	0.2995	0.3648	0.4015	0.7076	0.6813	1.037	1.0067	0.8694	0.9867	2.01073	8.6888e-05	0	0.0359	0.0159	-0.0054	0.0343	0.0321	0.0344	0.0646	1.03219	0.917537	-13.9419	-13.992	-13.7688	-12.6546	-12.0981	-11.6943	-13.9393	-14.1116	-13.7287	-13.8336	-13.8918	-13.9709	-14.1575	-13.9942	-14.2012	0	0	0	0.8475	1.4069	1.6727	-0.0315	-0.0937	0.0155	0.1018	0.1207	-0.1788	-0.2226	0.0178	-0.4018	-1.77752	0.000142192	0.000350127	0	0	0	0.1031	0.0415	0.0542	0.2869	0.2618	0.2157	-0.0466	-0.1573	-0.093	-0.0336	-0.1248	-0.1143	0.170667	0.000190985	0.00418942	4	4	1	1	1	1	1	1	0	0	1795.05	1795.05	2.376e-05	0.0003312	0.0001043	0.001898	3.44	2.23
Q15345	LRRC41	Leucine-rich repeat-containing protein 41	S357	TSHEAPGTKRSPSAPAATSSA	stp_consensus, krxst_consensus	0.973	0.869	0.819	-	-	Phosphorylation__354 | Ubiquitylation_Q15345_355 | Phosphorylation__357 | Phosphorylation__359 |	Both	1	This Study	CCD PhosphoSite	CCD PhosphoSite	-0.27	-0.6499	-0.5615	-0.4475	-0.0298	-0.2433	0.0555	0.2362	0.0802	0.1801	0.071	0.0936	0.3232	0.1706	0.5895	0.4019	0	0	-0.2915	0.2024	0.2402	0.4066	0.3255	0.8861	0.3502	0.83	0.341	0.7434	0.5932	0.8204	0.8595	1.0518	1.89733	0.00641079	0	-0.0291	-0.0782	-0.0885	-0.1409	-0.1369	-0.1473	-0.191	1.13208	0.000630732	-19.9091	-20.1912	-19.7688	-17.9384	-17.7233	-17.6717	-19.648	-19.102	-19.6002	-19.7759	-19.2123	-19.6741	-20.0107	-20.2274	-19.8509	0	0	0	1.3884	1.8446	1.5696	0.227	1.1151	0.144	0.1267	0.9995	0.118	-0.1085	-0.0162	-0.0516	-1.67229	1.56948e-05	5.37534e-05	0	0	0	-0.18	-0.1797	-0.1696	-0.2493	-0.1546	-0.1606	-0.1579	-0.1305	-0.1224	0.1078	0.1609	0.1757	-0.0296667	0.228742	0.386813	1	1	1	1	1	1	1	1	1	1	2618.3	2618.3	2.376e-05	3.95e-05	3.347e-06	5.45e-05	3.89	3.2
Q9NYB0	TERF2IP	Telomeric repeat-binding factor 2-interacting protein 1	S203	HKYLLGDAPVSPSSQKLKRKA	stp_consensus	1	0.772	0.817	-	Myb_DNA-bind_2_http://pfam.xfam.org/family/PF08914_-7	Ubiquitylation_Q9NYB0_194 | Sumoylation__194 | Phosphorylation__195 | Phosphorylation__203 | Phosphorylation__205 | Phosphorylation__206 | Acetylation_Q9NYB0_208 | Ubiquitylation_Q9NYB0_208 | Sumoylation__208 | Sumoylation__212 |	Time Course	1	This Study	CCD PhosphoSite	-	-0.353	-0.3161	-0.2575	-0.2079	0.1344	0.0895	0.1464	0.0477	0.0205	0.138	0.1314	0.1749	0.1185	0.1512	-0.0639	0.046	0	0	0.0955	0.1082	0.4874	0.4056	0.4993	0.3638	0.3735	0.4541	0.4843	0.4909	0.4714	0.4672	0.289	0.3621	1.41928	0.00113681	0	-0.0357	-0.0691	-0.0511	-0.0176	0.0168	-0.0328	0.0115	1.03842	0.0799689																																																				2		1	1	1		1		0		2151.12		0.002261		0.0242		1.86
O75175	CNOT3	CCR4-NOT transcription complex subunit 3	S299	GRSTDSEVSQSPAKNGSKPVH	cdk, stp_consensus	0.973	0.844	0.105	-	-	Phosphorylation__291 | Phosphorylation__292 | Phosphorylation__294 | Phosphorylation__297 | Phosphorylation__299 |	Both	1	This Study	CCD PhosphoSite	CCD PhosphoSite	-0.6032	-0.6889	-0.4361	-0.5537	0.1033	0.0147	0.1353	0.1087	0.1476	0.1831	0.45	0.2602	0.3499	0.3092	0.1068	0.1131	0	0	0.1672	0.1352	0.7065	0.7036	0.7385	0.7975	0.7508	0.872	1.0532	0.9491	0.9531	0.9981	0.7101	0.8019	2.07625	0.000102003	0	-0.0088	-0.0241	-0.0183	-0.0578	0.0014	0.0084	0.0183	1.03734	0.0429334	-13.6758	-13.6508	-13.7459	-12.306	-12.2269	-12.2412	-14.0067	-13.9525	-13.8752	-13.777	-13.7973	-13.8689	-13.7121	-13.5851	-13.6507	0	0	0	0.9395	0.9339	1.0914	-0.3651	-0.2757	-0.1539	-0.1078	-0.126	-0.0997	-0.0433	0.0857	0.1258	-1.68676	3.42696e-08	1.53326e-06	0	0	0	-0.0115	-0.0434	-0.0465	0.0023	-0.0406	-0.041	0.0279	-0.0055	0.0326	0.0594	0.0036	0.0237	-0.0105	0.578804	0.717567	3	2	1	1	1	1	1	1	0	0	1923.96	1923.96	2.376e-05	3.95e-05	0.0001348	8.39e-05	3.7	4.02
Q9H910	JPT2	Jupiter microtubule associated homolog 2	S97	PGGKTSDIFGSPVTATSRLAH	stp_consensus	0.681	0.72	0.647	-	-	Acetylation_Q9H910_90 | Ubiquitylation_Q9H910_90 | Phosphorylation_Q9H910_91 | Phosphorylation__97 | Phosphorylation_Q9H910_100 | Phosphorylation_Q9H910_102 | Phosphorylation_Q9H910_103 | Methylation_Q9H910_104 |	Both	2	This Study, Olsen et al. (2010)	CCD PhosphoSite	CCD PhosphoSite	-0.43	-0.0732	-0.0894	-0.2051	-0.1313	-0.1172	-0.333	-0.0969	-0.3731	-0.3538	-0.157	-0.1137	0.4963	0.2234	0.8965	0.8576	0	0	0.3406	-0.1319	0.2988	-0.0439	0.097	-0.0237	0.0569	-0.2806	0.273	-0.0405	0.9263	0.2966	1.3265	0.9308	2.25872	0.00195624	0	-0.0812	-0.0738	-0.0853	-0.0603	-0.0121	-0.0372	0.0343	1.07974	0.207392	-12.2345	-12.2286	-12.0737	-11.3197	-11.1766	-10.2331	-12.3578	-12.7272	-12.2348	-12.4283	-12.4594	-12.4734	-12.3788	-12.3838	-12.3935	0	0	0	0.5112	0.5874	1.4694	-0.1574	-0.4727	-0.1857	-0.2004	-0.2103	-0.3765	-0.1513	-0.1353	-0.2893	-1.53014	0.00118926	0.0022255	0	0	0	0.0294	-0.0432	0.0477	0.1319	0.1086	0.0861	-0.0113	-0.0168	0.0563	-0.0177	-0.0585	0.0376	0.0796667	0.0524518	0.150327	3	13	1	1	1	1	1	1	0	0	1822.89	1822.89	2.376e-05	3.95e-05	1.751e-07	1.95e-05	4.68	3.78
Q8N9T8	KRI1	Protein KRI1 homolog	S171	KESFRAFVEDSEDEDGAGEGG	-	0.522	0.653	0.588	-	-	Phosphorylation__163 | Phosphorylation__171 | Phosphorylation_Q8N9T8_176 |	Time Course	1	This Study	CCD PhosphoSite	-	0.1665	0.2613	0.1449	0.1854	-0.027	-0.0314	-0.0174	-0.0329	-0.0626	-0.01	-0.0625	-0.0307	-0.0939	-0.0322	-0.1534	-0.2039	0	0	-0.0215	-0.0759	-0.1935	-0.2927	-0.1839	-0.2942	-0.2291	-0.2713	-0.229	-0.292	-0.2604	-0.2935	-0.3199	-0.4652	1.25319	0.00107672	0	0.0256	-0.0234	-0.0917	-0.0983	-0.102	-0.1055	-0.0849	1.0933	0.498844																																																				1		1	1	1		1		0		2929.35		0.0004881		0.003543		2.26
Q13111	CHAF1A	Chromatin assembly factor 1 subunit A	S775	LLSNHTGSPRSPSTTYLHTPT	stp_consensus	0.912	0.78	0.656	-	CAF1-p150_C2_http://pfam.xfam.org/family/PF15539_0	Phosphorylation__767 | Phosphorylation__770 | Phosphorylation__772 | Phosphorylation__775 | Phosphorylation__777 | Phosphorylation__778 | Phosphorylation__779 | Phosphorylation__780 | Phosphorylation__783 | Phosphorylation__785 |	Time Course	2	This Study, McCoy et al. (2015)	CCD PhosphoSite - CCD Protein	-	-0.2403	-0.0708	-0.3348	-0.2608	-0.1652	-0.1753	0.0337	-0.0723	0.1771	0.212	0.1644	0.2045	0.1502	0.1877	0.1439	0.0459	0	0	-0.0945	-0.19	0.075	-0.1045	0.274	-0.0014	0.4173	0.2828	0.4047	0.2753	0.3905	0.2585	0.3842	0.1167	1.37352	0.00207829	0	-0.057	0.3616	0.582	0.6677	0.7335	0.7447	0.7411	1.87774	5.30298e-05																																																				8		1	1	1		2		0		2888.46		2.376e-05		7.888e-08		5.3
Q13111	CHAF1A	Chromatin assembly factor 1 subunit A	T259	RPPQIKSLPATPQGKNMTPES	stp_consensus	0.947	0.842	0.666	-	-	Phosphorylation__255 | Phosphorylation__259 | Phosphorylation_Q13111_266 |	Both	2	This Study, Olsen et al. (2010)	CCD PhosphoSite - CCD Protein	CCD PhosphoSite	-0.8151	-1.1082	-0.7555	-0.8895	0.2751	0.2044	0.2465	0.1682	0.3175	0.0017	0.4336	0.286	0.5999	0.5138	0.2127	0.3088	0	0	0.0596	0.2187	1.0902	1.3126	1.0616	1.2764	1.1326	1.1099	1.2487	1.3942	1.415	1.622	1.0278	1.417	2.83985	0.000303399	0	-0.057	0.3616	0.582	0.6677	0.7335	0.7447	0.7411	1.87774	5.30298e-05	-13.8374	-13.6286	-13.8003	-12.1707	-12.3514	-12.2939	-13.685	-13.8289	-13.6856	-13.2838	-13.2166	-13.2862	-13.8786	-13.9478	-13.8631	0	0	0	1.2401	0.7841	1.0919	0.1182	-0.1744	0.0901	0.547	0.4325	0.5374	-0.0482	-0.2992	-0.0323	-1.46118	3.1947e-07	3.44863e-06	0	0	0	0.6424	0.5805	0.6141	0.6021	0.5965	0.6729	0.3091	0.2102	0.3026	0.0667	0.0174	0.0544	-0.00633333	0.813374	0.886084	2	1	1	1	1	1	1	1	0	0	1666.85	1666.85	0.0002848	0.0004875	0.002302	0.002751	2.83	2.95
Q13111	CHAF1A	Chromatin assembly factor 1 subunit A	S255	ILAVRPPQIKSLPATPQGKNM	-	1	0.84	0.573	-	-	Phosphorylation__255 | Phosphorylation__259 |	Both	2	This Study, Olsen et al. (2010)	CCD PhosphoSite - CCD Protein	CCD PhosphoSite	-1.0583	-1.8886	-1.2141	-1.8844	0.4131	0.2601	0.2719	0.1371	0.2591	0.1722	0.6067	0.4832	0.998	0.9398	0.7152	0.7889	0	0	-0.1558	0.0041	1.4714	2.1487	1.3303	2.0257	1.3174	2.0608	1.665	2.3718	2.0563	2.8283	1.7735	2.6775	5.84199	0.00107441	0	-0.057	0.3616	0.582	0.6677	0.7335	0.7447	0.7411	1.87774	5.30298e-05	-19.2087	-18.4003	-17.9468	-14.9363	-15.1791	-15.1069	-18.0506	-18.8149	-18.2744	-18.0062	-18.4606	-18.272	-18.4114	-17.9858	-18.0156	0	0	0	3.7711	2.6595	2.3663	1.124	-0.3887	-0.3522	1.1959	-0.0398	-0.3019	0.7903	0.4344	-0.0382	-3.30586	6.02607e-07	4.97786e-06	0	0	0	0.6424	0.5805	0.6141	0.6021	0.5965	0.6729	0.3091	0.2102	0.3026	0.0667	0.0174	0.0544	-0.00633333	0.813374	0.886084	2	1	1	1	1	1	1	1	0	0	1666.85	1666.85	0.0002848	0.0004875	0.002302	0.002751	2.83	2.95
Q13111	CHAF1A	Chromatin assembly factor 1 subunit A	S141	VDHNKLNSEASPSREAINGQR	cdk, stp_consensus	1	0.847	0.107	-	CAF1-p150_N_http://pfam.xfam.org/family/PF15557_0	Phosphorylation__138 | Phosphorylation__141 | Phosphorylation__143 |	Time Course	1	This Study	CCD PhosphoSite - CCD Protein	-	-0.335	-0.6476	-0.6096	-0.9539	-0.3585	-0.3657	0.0645	-0.0212	0.3031	0.388	0.4002	0.3813	0.5063	0.3468	0.5237	0.3774	0	0	-0.2745	-0.3063	-0.0235	0.2819	0.3995	0.6264	0.6382	1.0356	0.7353	1.0289	0.8414	0.9944	0.8587	1.025	2.49702	0.000852433	0	-0.057	0.3616	0.582	0.6677	0.7335	0.7447	0.7411	1.87774	5.30298e-05																																																				1		1	1	1		1		0		1344.65		0.0007561		0.005557		2.47
Q13111	CHAF1A	Chromatin assembly factor 1 subunit A	S951	VDTGKATLTASPLGAS	stp_consensus	1	0.85	0.351	-	CAF1-p150_C2_http://pfam.xfam.org/family/PF15539_0	Phosphorylation_Q13111_947 | Phosphorylation_Q13111_949 | Phosphorylation__951 |	Time Course	1	This Study	CCD PhosphoSite - CCD Protein	-	-0.6035	-0.5259	-0.3575	-0.349	-0.4111	-0.1954	0.1618	-0.1202	0.2096	0.2015	0.1426	0.1529	0.413	0.421	0.4538	0.4063	0	0	0.246	0.1769	0.1923	0.3305	0.7652	0.4057	0.813	0.7274	0.7461	0.6788	1.0165	0.9469	1.0573	0.9322	2.06648	0.00052135	0	-0.057	0.3616	0.582	0.6677	0.7335	0.7447	0.7411	1.87774	5.30298e-05																																																				2		1	1	1		1		0		1372.7		0.002824		0.03274		2.01
Q9Y2I7	PIKFYVE	1-phosphatidylinositol 3-phosphate 5-kinase	S475	SWFKDIKFDDSDTEQIAEEGD	-	0.973	0.672	0.187	-	-	Phosphorylation__475 | Phosphorylation__477 |	Time Course	1	This Study	CCD PhosphoSite	-	0.3773	0.7133	0.3266	0.4722	0.187	0.0373	0.0493	-0.1156	-0.0308	-0.0175	-0.0932	-0.1774	-0.4351	-0.3553	-0.4297	-0.5084	0	0	-0.0507	-0.241	-0.1903	-0.676	-0.328	-0.8289	-0.4081	-0.7308	-0.4705	-0.8907	-0.8124	-1.0686	-0.807	-1.2217	1.94483	0.00206937	0	0.0444	0.0092	-0.049	-0.0619	-0.088	-0.0939	-0.0544	1.08211	0.0295165																																																				2		1	1	1		1		0		3343.5		2.376e-05		9.415e-08		4.91
Q9Y2I7	PIKFYVE	1-phosphatidylinositol 3-phosphate 5-kinase	S307	GKSPARNRSASITNLSLDRSG	krxxst_consensus	0.593	0.831	0.331	-	-	Ubiquitylation_Q9Y2I7_298 | Phosphorylation__299 | Phosphorylation__305 | Phosphorylation__307 | Phosphorylation__309 | Phosphorylation__312 | Phosphorylation__316 |	Time Course	1	This Study	CCD PhosphoSite	-	0.3001	0.1822	0.2385	0.1879	0.0619	0.0631	-0.1292	-0.1758	-0.1282	-0.0422	-0.137	-0.1005	0.0008	-0.1846	-0.0339	-0.1031	0	0	-0.0617	0.0056	-0.2383	-0.1191	-0.4293	-0.3581	-0.4283	-0.2244	-0.4372	-0.2827	-0.2993	-0.3669	-0.334	-0.2853	1.32105	0.00825699	0	0.0444	0.0092	-0.049	-0.0619	-0.088	-0.0939	-0.0544	1.08211	0.0295165																																																				2		1	1	1		1		0		1560.8		2.376e-05		9.04e-06		3.81
Q9Y2I7	PIKFYVE	1-phosphatidylinositol 3-phosphate 5-kinase	S1754	LSFFRGTAGKSPDLSSQKRET	stp_consensus	1	0.88	0.0871	-	PIPK_https://www.uniprot.org/uniprot/Q9Y2I7_4	Phosphorylation__1754 | Phosphorylation__1758 | Ubiquitylation_Q9Y2I7_1761 | Phosphorylation_Q9Y2I7_1764 |	Time Course	1	This Study	CCD PhosphoSite	-	0.243	0.1378	0.0327	0.1854	-0.0115	0.0269	0.0926	-0.0227	-0.0092	0.0622	0.1184	0.0245	-0.0505	-0.1135	-0.3771	-0.339	0	0	-0.2104	0.0476	-0.2545	-0.1109	-0.1505	-0.1604	-0.2522	-0.0756	-0.1246	-0.1133	-0.2936	-0.2513	-0.6202	-0.4768	1.30536	0.00623118	0	0.0444	0.0092	-0.049	-0.0619	-0.088	-0.0939	-0.0544	1.08211	0.0295165																																																				1		2	1	1		1		0		1549.81		0.0005725		0.004784		2.81
Q96RU3	FNBP1	Formin-binding protein 1	S296	DYTQPMKRTVSDNSLSNSRGE	krxxst_consensus	0.903	0.869	0.603	-	-	Phosphorylation_Q96RU3_287 | Phosphorylation_Q96RU3_288 | Ubiquitylation_Q96RU3_292 | Phosphorylation__294 | Phosphorylation__296 | Phosphorylation__299 | Phosphorylation_Q96RU3_301 | Phosphorylation__303 |	Time Course	1	This Study	CCD PhosphoSite	-	0.1792	0.0668	0.1283	0.1331	0.0064	0.0781	0.0023	-0.0492	0.0834	0.0485	0.0134	-0.0764	-0.0736	-0.0703	-0.2481	-0.2221	0	0	-0.0509	0.0663	-0.1728	0.0112	-0.177	-0.116	-0.0958	-0.0183	-0.1658	-0.1432	-0.2528	-0.1371	-0.4273	-0.2889	1.2365	0.00400496	0	-0.017	-0.0495	-0.0393	-0.0057	-0.0379	-0.0258	0.015	1.03203	0.934468																																																				2		1	1	1		2		0		1564.72		0.001252		0.0113		1.93
Q15139	PRKD1	Serine/threonine-protein kinase D1	S208	GVRRRRLSNVSLTGVSTIRTS	-	1	0.768	0.689	-	C1_1_http://pfam.xfam.org/family/PF00130_-10	Phosphorylation__205 | Phosphorylation__208 | Phosphorylation__210 | Phosphorylation__217 | Phosphorylation__218 |	Time Course	1	This Study	CCD PhosphoSite	-	0.2249	0.1648	0.1129	0.2258	-0.024	0.0071	0.103	0.0517	0.0506	-0.1056	-0.1282	-0.0617	-0.147	-0.1525	-0.1696	-0.1521	0	0	-0.112	0.061	-0.2489	-0.1577	-0.1218	-0.1131	-0.1743	-0.2704	-0.353	-0.2265	-0.3719	-0.3173	-0.3945	-0.317	1.29267	0.00690273	0	0.0066	-0.0352	-0.0319	-0.055	-0.0555	-0.0861	-0.1278	1.0873	0.784832																																																				9		1	1	1		1		1		1967		2.376e-05		1.306e-05		3.84
Q9H8Y5	ANKZF1	Ankyrin repeat and zinc finger domain-containing protein 1	S56	TSCSGSGERESPERKLLQGPM	cdk, stp_consensus, krxst_consensus	1	0.891	0.658	-	-	Phosphorylation_Q9H8Y5_46 | Phosphorylation_Q9H8Y5_47 | Phosphorylation__49 | Phosphorylation__51 | Phosphorylation__56 |	Time Course	1	This Study	CCD PhosphoSite	-	0.2367	0.2475	0.2149	0.2415	0.0037	0.0866	0.0374	-0.0859	-0.1265	0.0061	-0.1123	-0.0889	-0.176	-0.1814	-0.1339	-0.1695	0	0	-0.0218	-0.006	-0.2329	-0.1608	-0.1993	-0.3334	-0.3632	-0.2414	-0.349	-0.3363	-0.4126	-0.4289	-0.3705	-0.417	1.34906	0.00200671	0	0.0391	-0.0539	-0.0736	-0.1109	-0.1076	-0.1624	-0.1613	1.14396	0.0311696																																																				2		1	1	1		2		2		2435.09		0.0007686		0.005668		3.37
O95684	CEP43	Centrosomal protein 43	S166	SPPKSPEGKTSAQTTPSKIPR	krxst_consensus	1	0.895	0.72	-	-	Phosphorylation__156 | Phosphorylation__160 | Phosphorylation__165 | Phosphorylation__166 | Phosphorylation__169 | Phosphorylation__170 | Phosphorylation__172 |	Time Course	1	This Study	CCD PhosphoSite	-	-1.2732	-1.6135	-0.9825	-1.8726	0.0407	-0.0336	0.2171	0.2186	0.3685	0.4185	0.6698	0.6094	0.8884	0.8677	0.6771	0.7997	0	0	0.2907	-0.2591	1.3139	1.5799	1.4903	1.8321	1.6418	2.032	1.943	2.2229	2.1616	2.4812	1.9503	2.4132	6.86895	0.000673214	0	0.026	-0.0298	-0.0372	-0.0428	-0.0561	-0.04	0.0323	1.05061	0.231254																																																				4		1	1	1		2		0		1608.85		4.078e-05		0.0005171		2.82
O95684	CEP43	Centrosomal protein 43	T170	SPEGKTSAQTTPSKIPRYKGQ	cdk, stp_consensus	0.874	0.905	0.806	-	-	Phosphorylation__160 | Phosphorylation__165 | Phosphorylation__166 | Phosphorylation__169 | Phosphorylation__170 | Phosphorylation__172 |	Both	1	This Study	CCD PhosphoSite	CCD PhosphoSite	-0.9286	-0.9067	-0.7414	-0.6457	0.0448	-0.0594	0.1031	0.1862	0.0785	0.2134	0.3972	0.5096	0.4332	0.4824	0.3636	0.4697	0	0	0.1873	0.261	0.9735	0.8473	1.0317	1.093	1.0072	1.1202	1.3258	1.4163	1.3619	1.3892	1.2922	1.3764	2.80726	2.72634e-05	0	0.026	-0.0298	-0.0372	-0.0428	-0.0561	-0.04	0.0323	1.05061	0.231254	-15.224	-15.1545	-15.0991	-13.6754	-13.507	-13.6875	-14.7701	-15.1187	-15.08	-15.3447	-15.1876	-15.2995	-15.3404	-15.2237	-15.2224	0	0	0	1.0814	1.1263	0.9679	0.4198	0.0617	-0.0055	-0.1272	-0.0126	-0.1772	-0.1233	-0.0492	-0.0928	-1.3663	5.51877e-06	2.33018e-05	0	0	0	-0.0777	-0.1164	-0.1521	0.2079	0.2705	0.225	0.1595	0.1458	0.0684	-0.0042	-0.027	-0.0137	0.331967	2.14747e-05	0.000887517	1	1	2	1	1	1	1	1	0	1	1688.82	1975.09	0.001521	0.0003107	0.01506	0.001693	2.73	2.38
Q9UK61	TASOR	Protein TASOR	S1552	KKNTQIELQSSPDVQNSLLED	stp_consensus	1	0.819	0.454	-	-	Phosphorylation__1551 | Phosphorylation__1552 | Phosphorylation__1558 |	Time Course	1	This Study	CCD PhosphoSite	-	0.2724	0.0934	0.3103	0.3464	0.1673	-0.0156	0.1965	0.0231	0.0017	-0.0098	0.0176	0.1553	-0.2413	-0.3465	-0.4813	-0.4896	0	0	0.0379	0.253	-0.1051	-0.109	-0.0758	-0.0703	-0.2707	-0.1032	-0.2548	0.062	-0.5136	-0.4398	-0.7537	-0.583	1.60024	0.00270312	0	-0.0683	-0.0833	-0.0398	-0.0593	-0.0281	-0.0573	-0.0849	1.02332	0.379183																																																				2		2	1	1		1		0		2946.5		2.376e-05		7.658e-08		4.06
Q9Y2H0	DLGAP4	Disks large-associated protein 4	T915	LKANSWQLVETPEKRKEEKKP	cdk, stp_consensus	0.636	0.639	0.839	-	GKAP_http://pfam.xfam.org/family/PF03359_0	Phosphorylation__915 |	Both	1	This Study	CCD PhosphoSite	CCD PhosphoSite	-0.4798	-0.4171	-0.5257	-0.582	-0.2699	-0.2707	-0.0733	-0.1007	0.0416	-0.0597	0.2095	0.1538	0.4153	0.5072	0.6558	0.7957	0	0	-0.0459	-0.165	0.2099	0.1464	0.4065	0.3163	0.5214	0.3574	0.6893	0.5708	0.8951	0.9243	1.1356	1.2127	2.25621	2.67841e-05	0	-0.0101	-0.0076	-0.0535	-0.0343	-0.0416	-0.0938	-0.0966	1.07037	0.936135	-14.8571	-14.8331	-14.8466	-12.6973	-12.5885	-12.7042	-13.7181	-13.6556	-13.7126	-14.713	-14.7963	-14.6844	-14.8088	-14.715	-14.7811	0	0	0	1.719	1.7457	1.7193	1.1048	1.2034	1.1093	0.1375	0.0573	0.1854	0.0413	0.1381	0.0961	-1.03211	8.42333e-07	6.12063e-06	0	0	0	-0.1095	-0.1665	-0.1808	0.0141	0.0015	-0.0246	-0.1406	-0.1903	-0.204	0.0714	0.0347	0.0395	0.131367	0.000939804	0.0119634	2	1	2	1	1	1	1	1	0	1	2090.08	2247.17	2.376e-05	0.0005959	0.0001691	0.003881	2.84	2.51
Q9Y2H0	DLGAP4	Disks large-associated protein 4	S946	SKPAVSRDKASDASDKQRQEA	krxst_consensus	0.752	0.763	0.584	-	GKAP_http://pfam.xfam.org/family/PF03359_0	-	Time Course	1	This Study	CCD PhosphoSite	-	0.0332	0.097	0.1934	0.2505	0.0218	0.1306	-0.0073	-0.0592	-0.0926	-0.2611	0.3173	0.3754	-0.1402	-0.2532	-0.2941	-0.3115	0	0	0.1601	0.1535	-0.0115	0.0336	-0.0405	-0.1562	-0.1259	-0.3581	0.284	0.2784	-0.1734	-0.3502	-0.3274	-0.4085	1.26646	0.00125002	0	-0.0101	-0.0076	-0.0535	-0.0343	-0.0416	-0.0938	-0.0966	1.07037	0.936135																																																				1		1	1	1		1		1		1929.01		0.0008512		0.006677		2.74
P31949	S100A11	Protein S100-A11	S5	MAKISSPTETERCIE	krxst_consensus	0.858	0.606	0.869	-	S_100_http://pfam.xfam.org/family/PF01023_5	Acetylation__1 | Acetylation__2 | Acetylation_P31949_3 | Ubiquitylation_P31949_3 | Phosphorylation__5 | Phosphorylation__6 | Phosphorylation_P31949_8 | Phosphorylation__10 | Other__13 |	Time Course	1	This Study	CCD PhosphoSite	-	0.027	-0.0377	0.0933	0.0495	0.1586	0.1718	-0.0028	0.0459	-0.027	0.0857	0.0497	0.0593	-0.1883	-0.1278	-0.1773	-0.1799	0	0	0.0663	0.0872	0.1316	0.2094	-0.0298	0.0836	-0.054	0.1234	0.0227	0.097	-0.2153	-0.0901	-0.2043	-0.1422	1.23164	0.00292545	0	0.0261	0.031	-0.0621	-0.0013	-0.0145	0.0111	0.0485	1.03859	0.596167																																																				3		1	1	1		2		0		1403.67		5.976e-05		0.0007368		2.82
Q96L91	EP400	E1A-binding protein p400	S736	RPSSATNKALSPVTSRTPGVV	stp_consensus, krxxst_consensus	1	0.829	0.107	-	-	Phosphorylation_Q96L91_728 | Phosphorylation_Q96L91_729 | Phosphorylation_Q96L91_731 | Acetylation_Q96L91_733 | Phosphorylation__736 | Phosphorylation_Q96L91_739 |	Time Course	1	This Study	CCD PhosphoSite	-	-0.4806	-0.5867	0.0667	-0.1408	0.055	0.0997	0.1503	0.1523	-0.0676	0.115	0.0092	0.084	0.1126	0.1595	0.1611	0.1102	0	0	0.5473	0.4459	0.5356	0.6863	0.6309	0.739	0.413	0.7017	0.4898	0.6707	0.5932	0.7461	0.6417	0.6969	1.42976	0.00336108	0	-0.0026	0.0323	0.014	-0.0185	-0.0037	0.0159	0.0476	1.02358	0.738394																																																				3		1	1	1		1		0		1214.65		0.0007686		0.005632		2.54
Q96L91	EP400	E1A-binding protein p400	S722	SGPGPSPARSSPVNRPSSATN	stp_consensus, krxst_consensus	0.956	0.881	0.0373	-	-	Phosphorylation_Q96L91_717 | Phosphorylation_Q96L91_721 | Phosphorylation_Q96L91_722 | Phosphorylation_Q96L91_728 | Phosphorylation_Q96L91_729 | Phosphorylation_Q96L91_731 |	Both	1	This Study	CCD PhosphoSite	CCD PhosphoSite	-0.6447	-0.6742	-0.0178	-0.0569	0.1482	0.2718	0.0779	0.2222	-0.0679	0.1594	-0.0216	-0.0009	0.0957	0.1798	0.2108	0.1181	0	0	0.6269	0.6172	0.7929	0.946	0.7226	0.8964	0.5768	0.8336	0.6231	0.6733	0.7404	0.854	0.8555	0.7922	1.49587	0.00121673	0	-0.0026	0.0323	0.014	-0.0185	-0.0037	0.0159	0.0476	1.02358	0.738394	-14.5729	-14.705	-14.622	-13.3123	-13.3161	-13.2601	-14.5305	-14.5831	-14.3543	-14.0045	-14.0148	-14.0835	-14.165	-14.1954	-14.0606	0	0	0	0.8031	0.8724	0.9271	0.0082	0.1478	0.2431	0.5618	0.7107	0.5617	0.4009	0.5296	0.5919	-1.19316	1.24183e-06	7.88014e-06	0	0	0	0.1479	0.0991	0.1268	0.11	0.1133	0.1497	0.1683	0.1492	0.166	0.1531	0.1041	0.1304	-0.0181667	0.42077	0.583905	1	1	1	1	1	1	1	1	0	0	2033.07	2033.07	0.0008512	0.001711	0.006567	0.01418	2.08	1.77
O43164	PJA2	E3 ubiquitin-protein ligase Praja-2	S309	TNDREKNHGSSPEQVVRPKVR	stp_consensus	0.965	0.886	0.222	-	-	Ubiquitylation_O43164_304 | Phosphorylation_O43164_308 | Phosphorylation_O43164_309 | Ubiquitylation_O43164_317 |	Time Course	1	This Study	CCD PhosphoSite	-	-0.3074	-0.5679	-0.5621	-0.7122	-0.1932	-0.2941	-0.2025	-0.3993	-0.0873	-0.0722	0.0535	0.0876	0.6803	0.5214	1.0236	1.0318	0	0	-0.2547	-0.1444	0.1142	0.2737	0.1049	0.1685	0.22	0.4957	0.3608	0.6555	0.9877	1.0892	1.331	1.5997	2.83137	0.000114535	0	0.0005	-0.0352	-0.0626	-0.0488	-0.0478	-0.057	-0.1394	1.07628	0.903694																																																				1		1	1	1		1		0		2123.13		0.0008109		0.006037		2.08
O15439	ABCC4	ATP-binding cassette sub-family C member 4	T646	EESEQPPVPGTPTLRNRTFSE	stp_consensus	0.801	0.777	0.853	-	-	Phosphorylation__638 | Phosphorylation__646 | Phosphorylation__648 | Other__651 | Phosphorylation__653 | Phosphorylation__655 |	Time Course	1	This Study	CCD PhosphoSite	-	0.1296	0.1152	0.1299	0.0939	0.1103	0.0966	0.0391	0.1744	-0.0594	-0.0431	-0.0234	0.0386	-0.1485	-0.1702	-0.1779	-0.3052	0	0	0.0004	-0.0214	-0.0192	-0.0186	-0.0905	0.0592	-0.189	-0.1583	-0.153	-0.0766	-0.2781	-0.2854	-0.3074	-0.4204	1.29008	0.00390493	0	0.0134	0.0196	0.0385	0.0479	0.0244	0.0097	-0.0192	1.03831	0.682165																																																				2		1	1	1		1		0		2250.06		2.376e-05		3.088e-07		4.18
Q96PY5	FMNL2	Formin-like protein 2	S188	GSNLPSPVGNSVSRSGRHSAL	-	1	0.876	0.881	-	GBD/FH3_https://www.uniprot.org/uniprot/Q96PY5_0	Phosphorylation_Q96PY5_179 | Phosphorylation_Q96PY5_183 | Phosphorylation_Q96PY5_188 | Phosphorylation_Q96PY5_190 |	Time Course	1	This Study	CCD PhosphoSite	-	0.2528	0.1998	0.0972	0.2211	0.014	0.1381	-0.106	-0.0719	0.0322	0.0694	-0.1119	-0.1024	-0.091	-0.0583	-0.2705	-0.2125	0	0	-0.1556	0.0212	-0.2388	-0.0618	-0.3588	-0.2717	-0.2205	-0.1305	-0.3647	-0.3022	-0.3437	-0.2581	-0.5232	-0.4124	1.32181	0.00219931	0	-0.0074	-0.0133	-0.0795	-0.153	-0.1653	-0.1653	-0.1493	1.14529	0.0342151																																																				1		1	1	1		1		0		1755.86		0.007803		0.09963		1.79
Q96PY5	FMNL2	Formin-like protein 2	S171	SVDKSKPWSRSIEDLHRGSNL	-	0.947	0.868	0.0223	-	GBD/FH3_https://www.uniprot.org/uniprot/Q96PY5_0	Phosphorylation__171 | Phosphorylation_Q96PY5_179 |	Time Course	1	This Study	CCD PhosphoSite	-	0.1706	0.2151	0.1002	0.277	0.0706	0.107	-0.0388	0.0506	-0.0665	0.037	-0.1118	-0.0387	-0.2019	-0.1306	-0.2288	-0.211	0	0	-0.0704	0.0619	-0.1	-0.1081	-0.2095	-0.1645	-0.2371	-0.178	-0.2824	-0.2537	-0.3725	-0.3456	-0.3995	-0.426	1.34924	0.00780091	0	-0.0074	-0.0133	-0.0795	-0.153	-0.1653	-0.1653	-0.1493	1.14529	0.0342151																																																				12		1	1	1		1		0		1253.62		4.078e-05		0.000707		3.33
Q14004	CDK13	Cyclin-dependent kinase 13	T1246	QHQDMRILELTPEPDRPRILP	stp_consensus	0.868	0.778	0.865	-	-	Phosphorylation__1246 |	Time Course	1	This Study	CCD PhosphoSite	-	0.3312	0.3442	0.0473	0.1322	0.0702	-0.051	-0.0814	0.0198	-0.0487	-0.0537	0.035	-0.0525	-0.0878	-0.1512	-0.2048	-0.2489	0	0	-0.2838	-0.212	-0.261	-0.3953	-0.4125	-0.3245	-0.3798	-0.3979	-0.2962	-0.3968	-0.419	-0.4955	-0.536	-0.5931	1.33666	0.0021624	0	0.0369	0.0486	-0.0846	-0.1334	-0.0933	-0.062	-0.0163	1.09115	0.308929																																																				5		1	1	1		1		0		1819.96		2.376e-05		8.556e-08		5.01
Q14004	CDK13	Cyclin-dependent kinase 13	T494	AKAAKASNTSTPTKGNTETSA	cdk, stp_consensus	0.874	0.748	0.00499	-	-	Phosphorylation_Q14004_490 | Phosphorylation_Q14004_493 | Phosphorylation_Q14004_494 | Phosphorylation_Q14004_496 | Phosphorylation_Q14004_500 | Phosphorylation_Q14004_502 |	Both	1	This Study	CCD PhosphoSite	CCD PhosphoSite	-0.7681	-0.867	-0.1797	-0.2795	0.3853	0.3841	0.2883	0.2653	0.1947	0.2637	0.1977	0.3193	0.1152	0.1241	-0.2891	-0.1544	0	0	0.5884	0.5876	1.1534	1.2511	1.0564	1.1324	0.9628	1.1308	0.9658	1.1864	0.8832	0.9911	0.479	0.7126	2.11738	5.01513e-05	0	0.0369	0.0486	-0.0846	-0.1334	-0.0933	-0.062	-0.0163	1.09115	0.308929	-14.8746	-14.8704	-14.9032	-13.7982	-13.8235	-13.8738	-15.2126	-15.1296	-15.1294	-14.7671	-14.7408	-14.8748	-14.7214	-14.6462	-14.674	0	0	0	0.6059	0.5181	0.5818	-0.3721	-0.2332	-0.2509	0.101	0.1501	0.0516	0.1462	0.2442	0.2598	-1.32541	1.16598e-07	2.1081e-06	0	0	0	0.0621	0.0599	0.0515	0.0875	0.0761	0.0837	0.0934	0.0786	0.0636	0.1346	0.0617	0.069	0.0068	0.719454	0.822249	1	2	1	1	1	1	1	1	0	0	1674.8	1594.83	0.00107	0.0004875	0.008174	0.002752	2.52	2.71
Q9Y3L3	SH3BP1	SH3 domain-binding protein 1	S544	TESEVPPRPASPKVTRSPPET	stp_consensus, krxxst_consensus	1	0.853	0.139	-	-	Phosphorylation__534 | Phosphorylation__536 | Phosphorylation__544 | Phosphorylation__548 | Phosphorylation__550 | Phosphorylation__554 |	Time Course	1	This Study	CCD PhosphoSite	-	0.1463	0.0959	0.1256	0.1147	0.1001	0.0464	0.0141	0.0424	0.05	0.0144	0.0685	-0.0287	-0.0951	-0.1629	-0.2314	-0.3003	0	0	-0.0206	0.0189	-0.0462	-0.0495	-0.1322	-0.0535	-0.0963	-0.0814	-0.0778	-0.1246	-0.2414	-0.2588	-0.3777	-0.3962	1.27386	0.00160196	0	0.0233	0.012	0.0014	-0.0083	-0.078	-0.068	-0.1023	1.08948	0.298906																																																				16		1	1	2		1		0		2083.11		2.376e-05		0.0001441		3.34
Q8IYA6	CKAP2L	Cytoskeleton-associated protein 2-like	S503	IKEMNISFWKSIEKEEEEKKA	-	0.575	0.597	0.454	-	CKAP2_C_http://pfam.xfam.org/family/PF15297_0	Phosphorylation_Q8IYA6_499 | Phosphorylation_Q8IYA6_503 | Ubiquitylation_Q8IYA6_512 |	Both	1	This Study	CCD PhosphoSite - CCD Protein	CCD PhosphoSite - CCD Protein	-0.7704	-0.8853	-0.7751	-0.7785	-0.4094	-0.3814	0.1639	0.1516	0.2511	0.181	0.7162	0.668	0.5913	0.5383	0.2743	0.4645	0	0	-0.0047	0.1068	0.361	0.5039	0.9343	1.0368	1.0215	1.0663	1.4865	1.5533	1.3617	1.4235	1.0447	1.3498	3.42476	1.43254e-05	0	0.0499	0.5998	1.1638	1.5725	1.896	2.1126	1.9586	6.51601	8.44807e-06	-14.6386	-14.5953	-14.5106	-12.8351	-12.5871	-11.6462	-14.846	-15.2768	-14.1933	-13.9963	-14.0944	-14.081	-13.8655	-13.8995	-13.9782	0	0	0	1.359	1.5095	2.4635	-0.2415	-0.6556	0.2926	0.6358	0.5215	0.4528	0.7661	0.7158	0.5629	-2.41593	0.000352865	0.000769077	0	0	0	1.8856	1.8042	1.8085	0.1161	0.1849	0.2057	0.2892	0.3087	0.2816	0.2968	0.2928	0.3071	-1.6817	1.19845e-08	9.97261e-06	1	1	1	1	1	1	1	1	1	2	2113.12	2545.43	0.007768	0.0002453	0.0992	0.001513	1.85	2.6
P78316	NOP14	Nucleolar protein 14	S96	KRFGEYNSNMSPEEKMMKRFA	stp_consensus	0.381	0.551	0.713	-	Nop14_http://pfam.xfam.org/family/PF04147_0	Phosphorylation_P78316_91 | Phosphorylation__93 | Phosphorylation__96 |	Time Course	2	This Study, Olsen et al. (2010)	CCD PhosphoSite	-	-0.5001	-0.2645	-0.4766	-0.464	-0.3685	-0.1946	0.0097	-0.0637	0.0326	-0.0159	0.284	0.111	0.2878	0.3873	0.6427	0.593	0	0	0.0235	-0.1995	0.1316	0.0699	0.5098	0.2008	0.5327	0.2486	0.7841	0.3755	0.7879	0.6518	1.1428	0.8575	2.00732	0.000500944	0	-0.0466	-0.0455	-0.0678	-0.0821	-0.1338	-0.1638	-0.1551	1.11929	0.00547065																																																				5		1	1	1		2		0		2236.01		4.078e-05		0.0004291		2.41
Q92530	PSMF1	Proteasome inhibitor PI31 subunit	S252	RFDPFGPIGTSPPGPNPDHLP	stp_consensus	0.885	0.76	0.953	-	PI31_Prot_C_http://pfam.xfam.org/family/PF08577_-4	Phosphorylation__251 | Phosphorylation__252 |	Time Course	1	This Study	CCD PhosphoSite	-	-0.0136	0.0964	0.3037	0.4558	0.1836	0.1459	0.1071	0.1171	0.022	0.0153	-0.0913	-0.073	-0.4033	-0.2511	-0.2931	-0.3213	0	0	0.3173	0.3594	0.1972	0.0495	0.1207	0.0207	0.0356	-0.0811	-0.0776	-0.1694	-0.3897	-0.3475	-0.2795	-0.4177	1.52745	0.000676809	0	-0.02	-0.0424	-0.0906	-0.0288	-0.0416	-0.0984	-0.0799	1.05247	0.230538																																																				8		1	1	1		3		0		3494.6		2.376e-05		5.958e-06		3.55
Q9H900	ZWILCH	Protein zwilch homolog	S82	EETSHIEELQSEETAISDFST	-	1	0.816	0.394	-	Zwilch_http://pfam.xfam.org/family/PF09817_0	Phosphorylation_Q9H900_74 | Phosphorylation_Q9H900_75 | Phosphorylation_Q9H900_82 | Phosphorylation_Q9H900_85 | Phosphorylation_Q9H900_88 | Phosphorylation_Q9H900_91 | Phosphorylation_Q9H900_92 |	Time Course	1	This Study	CCD PhosphoSite - CCD Protein	-	0.1707	0.0788	-0.1275	0.0153	-0.3598	-0.114	-0.5427	-0.1904	0.038	0.322	-0.1602	-0.2328	-0.1996	-0.4577	1.0605	0.6996	0	0	-0.2982	-0.0635	-0.5305	-0.1927	-0.7134	-0.2692	-0.1327	0.2432	-0.3309	-0.3116	-0.3702	-0.5365	0.8898	0.6208	1.92272	0.00960278	0	-0.035	-0.0423	-0.0409	0.0358	0.095	0.1761	0.2775	1.24982	0.00303979																																																				1		1	1	1		1		0		4302.12		2.376e-05		4.5e-05		2.92
Q53GS7	GLE1	mRNA export factor GLE1	S88	ALDQPSFVPKSPDASSAFSPA	stp_consensus	0.903	0.884	0.343	-	-	Phosphorylation__88 | Phosphorylation__92 | Phosphorylation__93 | Phosphorylation__96 |	Time Course	1	This Study	CCD PhosphoSite	-	0.2464	0.3289	0.3165	0.3109	0.0944	-0.0868	0.07	-0.0761	-0.0767	0.0473	0.0003	0.119	-0.2337	-0.1497	-0.3768	-0.5339	0	0	0.0702	-0.018	-0.152	-0.4156	-0.1764	-0.405	-0.3231	-0.2816	-0.2461	-0.2099	-0.48	-0.4786	-0.6232	-0.8628	1.54786	0.00343599	0	-0.0393	-0.0398	0.0071	-0.0345	-0.0581	-0.0705	-0.1223	1.07047	0.0682275																																																				3		1	1	1		2		0		2579.25		2.376e-05		4.896e-06		4.27
Q96B23	C18orf25	Uncharacterized protein C18orf25	S145	TVGRKSRRSRSESETSTMAAK	krxxst_consensus	1	0.875	0.116	-	RNF111_N_http://pfam.xfam.org/family/PF15303_0	Phosphorylation_Q96B23_135 | Phosphorylation_Q96B23_140 | Phosphorylation_Q96B23_143 | Phosphorylation_Q96B23_145 | Phosphorylation_Q96B23_147 | Phosphorylation_Q96B23_149 | Phosphorylation_Q96B23_151 |	Time Course	1	This Study	CCD PhosphoSite	-	0.1368	0.1995	0.1	0.1106	0.0601	0.0746	0.0164	-0.0137	-0.0311	-0.0013	0.0105	-0.0109	-0.2253	-0.1589	-0.1285	-0.1388	0	0	-0.0368	-0.0889	-0.0767	-0.1249	-0.1205	-0.2132	-0.168	-0.2008	-0.1264	-0.2105	-0.3622	-0.3584	-0.2654	-0.3383	1.24526	0.000291748	0	0.0362	-0.0221	-0.0203	-0.059	-0.0047	-0.0609	-0.03	1.04023	0.528537																																																				10		1	1	1		2		1		2089.01		2.376e-05		7.367e-05		3.72
Q96B23	C18orf25	Uncharacterized protein C18orf25	S66	PCLLMELRRDSSESQLASTES	krxst_consensus, krxxst_consensus	0.982	0.89	0.0725	-	RNF111_N_http://pfam.xfam.org/family/PF15303_0	Phosphorylation__66 | Phosphorylation_Q96B23_67 | Phosphorylation__69 | Phosphorylation__73 | Phosphorylation_Q96B23_74 | Phosphorylation__76 |	Time Course	1	This Study	CCD PhosphoSite	-	0.2504	0.2524	0.0583	0.1515	-0.1184	-0.0075	0.036	-0.043	0.0347	0.0318	-0.0402	-0.0646	-0.0609	-0.1802	-0.111	-0.1894	0	0	-0.1921	-0.1009	-0.3688	-0.26	-0.2144	-0.2954	-0.2157	-0.2207	-0.2906	-0.3171	-0.3113	-0.4326	-0.3614	-0.4419	1.24918	0.00836492	0	0.0362	-0.0221	-0.0203	-0.059	-0.0047	-0.0609	-0.03	1.04023	0.528537																																																				2		1	1	1		1		1		2920.36		4.078e-05		0.0003942		2.74
Q9UJX2	CDC23	Cell division cycle protein 23 homolog	T596	RVSPLNLSSVTP	stp_consensus	0.517	0.701	0.414	-	-	Phosphorylation__588 | Phosphorylation__593 | Phosphorylation__594 | Phosphorylation__596 |	Time Course	1	This Study	CCD PhosphoSite	-	-0.0961	-0.1899	-0.0612	-0.0947	0.0623	0.0975	-0.0042	-0.0027	-0.0936	-0.223	-0.1653	-0.1078	0.0982	0.1297	0.3189	0.3321	0	0	0.0349	0.0952	0.1584	0.2874	0.0919	0.1872	0.0025	-0.0331	-0.0692	0.0821	0.1942	0.3196	0.415	0.522	1.27742	0.000801654	0	0.0095	-0.0122	0.0247	0.0094	0.0261	0.0329	0.0123	1.01755	0.985778																																																				5		1	1	1		1		0		1497.79		2.376e-05		0.0001875		3.18
Q96QU8	XPO6	Exportin-6	T204	VWDKHSVTAATPPPSPTSGES	stp_consensus	0.808	0.572	0.086	-	Xpo1_http://pfam.xfam.org/family/PF08389_0	Phosphorylation__199 | Phosphorylation__201 | Phosphorylation__204 | Phosphorylation__208 | Phosphorylation__210 | Phosphorylation__211 | Phosphorylation__214 |	Time Course	1	This Study	CCD PhosphoSite	-	0.1472	0.1902	0.1128	0.0883	0.0338	-0.0412	0.008	0.1612	0.0034	0.0688	0.0216	-0.0587	-0.162	-0.1744	-0.2165	-0.1824	0	0	-0.0344	-0.1018	-0.1134	-0.2313	-0.1391	-0.029	-0.1438	-0.1214	-0.1256	-0.2488	-0.3092	-0.3646	-0.3636	-0.3726	1.26345	0.00699463	0	-0.0335	-0.0276	-0.0308	-0.0331	-0.0352	-0.0491	-0.0649	1.03284	0.250215																																																				1		1	1	1		1		0		3822.93		2.376e-05		2.562e-08		4.98
Q96QU8	XPO6	Exportin-6	S208	HSVTAATPPPSPTSGESGDLL	stp_consensus	0.814	0.617	0.0902	-	Xpo1_http://pfam.xfam.org/family/PF08389_0	Phosphorylation__199 | Phosphorylation__201 | Phosphorylation__204 | Phosphorylation__208 | Phosphorylation__210 | Phosphorylation__211 | Phosphorylation__214 |	Time Course	1	This Study	CCD PhosphoSite	-	0.1647	0.1959	0.1056	0.1037	0.0105	-0.0435	0.0124	0.1642	0.0217	0.0682	0.0207	-0.0624	-0.1838	-0.1711	-0.2211	-0.1857	0	0	-0.0592	-0.0922	-0.1543	-0.2394	-0.1524	-0.0317	-0.143	-0.1277	-0.144	-0.2583	-0.3485	-0.3671	-0.3859	-0.3816	1.27361	0.00374402	0	-0.0335	-0.0276	-0.0308	-0.0331	-0.0352	-0.0491	-0.0649	1.03284	0.250215																																																				13		1	1	1		2		0		3901.91		2.376e-05		2.759e-11		6.98
P62995	TRA2B	Transformer-2 protein homolog beta	S266	RDQIYRRRSPSPYYSRGGYRS	stp_consensus, krxxst_consensus	0.832	0.878	0.0251	-	-	Methylation_P62995_256 | Phosphorylation__260 | Phosphorylation__264 | Phosphorylation__266 | Phosphorylation__268 | Phosphorylation__269 | Phosphorylation__270 | Methylation_P62995_271 | Phosphorylation_P62995_274 | Phosphorylation__276 |	Time Course	1	This Study	CCD PhosphoSite	-	0.181	0.113	0.0762	0.1133	0.0083	0.0834	-0.0093	-0.0238	-0.0304	0.0572	-0.0498	-0.0156	-0.1108	-0.0954	-0.131	-0.1664	0	0	-0.1048	0.0004	-0.1727	-0.0296	-0.1902	-0.1367	-0.2114	-0.0557	-0.2307	-0.1286	-0.2918	-0.2083	-0.312	-0.2793	1.20755	0.00505046	0	-0.0023	-0.0471	-0.0164	0.0524	0.0099	-0.0264	-0.0075	1.01007	0.747014																																																				3		1	2	2		1		0		1420.59		0.00107		0.008725		1.88
P11166	SLC2A1	Solute carrier family 2, facilitated glucose transporter member 1	S490	EELFHPLGADSQV	stq_consensus	0.956	0.798	0.798	-	-	Phosphorylation__490 |	Time Course	1	This Study	CCD PhosphoSite	-	0.1444	0.213	0.1275	0.212	0.1084	0.0368	0.0258	0.0271	0.0447	-0.082	-0.1058	0.0343	-0.1123	-0.1065	-0.2989	-0.2683	0	0	-0.0168	-0.001	-0.036	-0.1762	-0.1186	-0.1859	-0.0997	-0.295	-0.2501	-0.1787	-0.2567	-0.3195	-0.4433	-0.4813	1.33695	0.00514232	0	0.0694	0.0145	0.0181	0.049	0.0396	0.0358	0.0856	1.03208	0.693603																																																				1		1	1	1		1		1		3266.53		0.001853		0.01896		2.14
Q15555	MAPRE2	Microtubule-associated protein RP/EB family member 2	S200	NLPKKSHHANSPTAGAAKSSP	stp_consensus	1	0.84	0.588	-	-	Ubiquitylation_Q15555_193 | Ubiquitylation_Q15555_194 | Phosphorylation__195 | Phosphorylation__200 | Phosphorylation__202 | Ubiquitylation_Q15555_207 | Phosphorylation__208 | Phosphorylation__209 |	Both	1	This Study	CCD PhosphoSite	CCD PhosphoSite	-0.0367	-0.0828	-0.1758	-0.155	-0.1741	-0.1756	-0.1631	-0.0543	-0.0922	-0.1808	-0.0113	-0.0487	0.2987	0.0933	0.5684	0.39	0	0	-0.1392	-0.0722	-0.1375	-0.0928	-0.1265	0.0285	-0.0555	-0.098	0.0254	0.0341	0.3354	0.1762	0.605	0.4728	1.56778	0.00299097	0	-0.0113	0.0192	-0.0459	-0.0464	-0.021	-0.0256	-0.0715	1.04045	0.999999	-19.4762	-20.3356	-19.4332	-17.9134	-17.6401	-17.7334	-19.765	-19.2853	-19.6997	-19.2637	-19.5232	-19.8034	-19.182	-19.2578	-19.5234	0	0	0	0.9811	2.0741	1.171	-0.323	1.0763	-0.2911	0.2059	0.8329	-0.3469	0.2872	1.0978	-0.0596	-1.82103	4.40421e-06	1.94751e-05	0	0	0	-0.1555	-0.1646	-0.1278	-0.2719	-0.1332	-0.1345	0.0927	0.1122	0.1117	0.1383	0.0975	0.1376	-0.0484333	0.387542	0.551628	6	1	1	1	1	1	1	1	0	0	1936.99	1936.99	2.376e-05	0.0009266	3.052e-09	0.005893	5.53	1.81
Q8NFQ8	TOR1AIP2	Torsin-1A-interacting protein 2	S120	KEPLDPDPSHSPSDKVGRADA	stp_consensus	1	0.896	0.269	-	LAP1C_http://pfam.xfam.org/family/PF05609_0	Phosphorylation__118 | Phosphorylation__120 | Phosphorylation__122 |	Both	2	This Study, Olsen et al. (2010)	CCD PhosphoSite	CCD PhosphoSite	-0.2466	-0.21	-0.2106	-0.382	0.0829	0.006	-0.412	-0.3195	-0.0433	-0.4196	-0.197	-0.1784	0.2255	0.2825	1.1203	0.9019	0	0	0.036	-0.172	0.3295	0.216	-0.1654	-0.1095	0.2033	-0.2096	0.0496	0.0316	0.4721	0.4925	1.3669	1.1119	2.44572	0.000782764	0	-0.0713	-0.033	-0.0653	-0.0383	-0.0344	-0.0318	-0.0073	1.03417	0.63896	-15.3431	-15.3515	-15.1853	-12.9028	-12.9528	-12.9676	-15.1359	-15.2409	-14.9198	-15.348	-15.2392	-15.3656	-15.271	-15.2088	-15.2601	0	0	0	1.9938	1.891	1.789	0.1731	0.1366	0.2408	-0.0115	0.1328	-0.157	0.0651	0.1627	-0.0442	-2.15779	7.48404e-08	1.82222e-06	0	0	0	0.0178	-0.0044	0.0415	0.0422	0.0743	0.0812	-0.2448	-0.2293	-0.1377	-0.2071	-0.2523	-0.2259	0.0297333	0.177214	0.325896	1	3	1	1	1	1	1	1	0	0	2209.07	2209.07	2.376e-05	3.95e-05	3.07e-05	4.84e-06	3.83	4.15
Q8WWQ0	PHIP	PH-interacting protein	S1315	PRRRLRNRAQSYDIQAWKKQC	krxxst_consensus	0.549	0.601	0.706	-	Bromodomain_http://pfam.xfam.org/family/PF00439_10	Phosphorylation__1315 | Phosphorylation_Q8WWQ0_1316 |	Time Course	1	This Study	CCD PhosphoSite	-	0.4354	0.3919	0.4732	0.4736	-0.0663	-0.0001	-0.0904	0.0146	-0.2127	-0.0416	-0.2257	-0.2594	-0.2665	-0.3047	-0.1778	-0.1434	0	0	0.0378	0.0817	-0.5017	-0.392	-0.5258	-0.3774	-0.6481	-0.4335	-0.6611	-0.6514	-0.7019	-0.6966	-0.6131	-0.5353	1.65724	0.000154586	0	-0.0007	-0.01	-0.0113	-0.0257	-0.0713	-0.0619	0.0335	1.03924	0.225067																																																				3		1	1	1		1		0		1897.97		0.0003683		0.002585		3.35
Q9UIF9	BAZ2A	Bromodomain adjacent to zinc finger domain protein 2A	S1783	AGPRYSEEGLSPSKRRRLSMR	cdk, stp_consensus	0.956	0.793	0.606	-	-	Methylation_Q9UIF9_1776 | Phosphorylation_Q9UIF9_1777 | Phosphorylation_Q9UIF9_1778 | Phosphorylation_Q9UIF9_1783 | Phosphorylation_Q9UIF9_1785 | Ubiquitylation_Q9UIF9_1786 | Methylation_Q9UIF9_1787 |	Time Course	1	This Study	CCD PhosphoSite	-	-1.0282	-1.2432	-0.1197	-0.2401	0.4081	0.4302	0.3429	0.2399	0.2174	0.3299	0.3143	0.2643	0.1964	0.2217	-0.1681	-0.1656	0	0	0.9085	1.0031	1.4363	1.6734	1.3711	1.4832	1.2456	1.5731	1.3426	1.5075	1.2246	1.465	0.8601	1.0777	2.49183	4.51986e-05	0	0.0176	0.0301	0.0071	-0.1217	-0.0819	-0.0741	-0.0619	1.08169	0.239891																																																				1		1	1	1		1		1		1941		4.078e-05		0.0004072		3.59
Q03164	KMT2A	Histone-lysine N-methyltransferase 2A	S2098	EHDENRTIAHSPTSFTESSSK	stp_consensus	0.823	0.844	0.0524	-	-	Phosphorylation__2098 | Phosphorylation_Q03164_2100 | Phosphorylation_Q03164_2103 |	Time Course	1	This Study	CCD PhosphoSite	-	-0.0836	-0.0561	-0.0611	-0.1757	-0.3024	-0.2049	-0.2302	-0.258	-0.0851	-0.2252	-0.1171	-0.2121	0.291	0.1949	0.841	0.6848	0	0	0.0225	-0.1196	-0.2188	-0.1487	-0.1466	-0.2018	-0.0015	-0.1691	-0.0335	-0.156	0.3746	0.2511	0.9246	0.7409	2.01641	0.00024666	0	-0.0084	0.0715	0.1252	0.1633	0.1636	0.1839	0.1998	1.16829	0.0081404																																																				2		1	1	1		1		0		2268.14		2.376e-05		8.417e-06		3.21
Q03164	KMT2A	Histone-lysine N-methyltransferase 2A	S2938	PSDLSVLTTRSPTVPSQNPSR	stp_consensus	1	0.813	0.118	-	-	Phosphorylation_Q03164_2938 | Phosphorylation__2940 |	Both	1	This Study	CCD PhosphoSite	CCD PhosphoSite	-0.3079	-0.3637	-0.6547	-1.1213	-0.1692	-0.0192	-0.0976	0.1031	0.0685	-0.0138	0.0752	0.126	0.4229	0.489	0.686	0.7764	0	0	-0.3467	-0.7576	0.1387	0.3445	0.2103	0.4668	0.3764	0.3499	0.3831	0.4897	0.7309	0.8527	0.994	1.1401	2.20576	0.00106778	0	-0.0084	0.0715	0.1252	0.1633	0.1636	0.1839	0.1998	1.16829	0.0081404	-15.082	-14.8808	-15.0971	-13.7831	-13.7415	-13.8739	-15.0237	-15.0758	-14.7771	-14.8171	-14.8123	-14.898	-15.0621	-15.0533	-15.0315	0	0	0	0.8287	0.6124	0.7755	0.0241	-0.1691	0.2953	0.2582	0.0891	0.2224	0.0129	-0.1526	0.0961	-1.15938	5.71533e-06	2.39197e-05	0	0	0	0.1238	0.1595	0.1035	0.101	0.1413	0.0884	0.277	0.3791	0.2352	0.2095	0.2256	0.1963	-0.0365667	0.0547289	0.154728	1	2	1	1	1	1	1	1	0	0	1553.76	1553.76	4.078e-05	8.87e-05	0.0004315	0.000223	2.8	3
Q03164	KMT2A	Histone-lysine N-methyltransferase 2A	T2525	PRKRTVKVTLTPLKMENESQS	cdk, stp_consensus	0.742	0.835	0.27	-	-	Phosphorylation_Q03164_2523 | Phosphorylation__2525 | Sumoylation__2528 |	Both	1	This Study	CCD PhosphoSite	CCD PhosphoSite	-0.8249	-0.9585	-0.3817	-0.6081	0.7931	0.8734	0.2562	0.416	0.1013	0.2362	0.0462	0.1399	0.0448	0.19	-0.2469	-0.077	0	0	0.4432	0.3504	1.618	1.8319	1.081	1.3745	0.9261	1.1947	0.8711	1.0984	0.8697	1.1485	0.578	0.8815	2.16538	0.000184158	0	-0.0084	0.0715	0.1252	0.1633	0.1636	0.1839	0.1998	1.16829	0.0081404	-15.5972	-15.6245	-15.5594	-12.9953	-13.113	-13.124	-15.4139	-15.7934	-15.5367	-15.3668	-15.3675	-15.347	-15.2726	-15.254	-15.3012	0	0	0	2.153	1.9999	2.0034	0.1491	-0.143	-0.0019	0.2238	0.2775	0.2356	0.3175	0.3905	0.2888	-2.50388	7.45578e-08	1.81785e-06	0	0	0	0.1238	0.1595	0.1035	0.101	0.1413	0.0884	0.277	0.3791	0.2352	0.2095	0.2256	0.1963	-0.0365667	0.0547289	0.154728	2	2	1	1	1	1	1	1	0	0	1459.88	1459.88	0.001496	0.001094	0.01476	0.008465	2.34	2.69
Q8IZP0	ABI1	Abl interactor 1	S231	GSQHSPGRTASLNQRPRTHSG	krxxst_consensus	1	0.853	0.479	-	-	Phosphorylation_Q8IZP0_222 | Phosphorylation__225 | Phosphorylation_Q8IZP0_229 | Phosphorylation_Q8IZP0_231 | Phosphorylation_Q8IZP0_238 | Phosphorylation_Q8IZP0_240 |	Both	1	This Study	CCD PhosphoSite	CCD PhosphoSite	0.41	0.1407	0.2858	0.2863	0.0426	0.0937	0.1016	0.0002	0.0338	-0.0342	-0.1867	-0.048	-0.193	-0.182	-0.3567	-0.3941	0	0	-0.1242	0.1456	-0.3674	-0.047	-0.3084	-0.1405	-0.3761	-0.1749	-0.5966	-0.1887	-0.603	-0.3227	-0.7667	-0.5348	1.54864	0.00433601	0	-0.0059	0.0086	-0.0223	-0.0311	-0.0103	-0.0155	0.0513	1.03929	0.939758	-13.1224	-13.1231	-13.052	-14.4883	-14.0494	-14.4556	-13.3017	-13.2366	-13.2802	-13.0042	-13.2072	-12.9555	-13.3252	-13.4885	-13.4759	0	0	0	-1.8551	-1.4606	-1.8636	-0.2134	-0.0876	-0.2528	0.1115	-0.0636	0.1197	-0.2098	-0.3454	-0.3934	1.05828	5.73151e-05	0.000160144	0	0	0	-0.2703	-0.344	-0.3174	0.0808	0.0234	-0.0061	0.0617	0.0783	0.0364	0.0817	0.0707	0.0326	0.325367	2.50362e-05	0.000987025	2	2	1	1	1	1	1	1	0	0	1426.75	1426.75	0.0005725	0.001253	0.004741	0.009302	2.84	2.18
Q8WY36	BBX	HMG box transcription factor BBX	S481	KTCKKRQSSESDIESVIYTIE	-	0.646	0.697	0.176	-	-	Phosphorylation__478 | Phosphorylation__479 | Phosphorylation__481 | Phosphorylation__485 |	Time Course	1	This Study	CCD PhosphoSite	-	0.1866	0.2459	0.1248	0.0793	0.2751	0.2427	0.1513	-0.0459	-0.0389	-0.07	-0.2078	-0.0625	-0.0534	-0.2049	-0.328	-0.2942	0	0	-0.0618	-0.1665	0.0884	-0.0032	-0.0354	-0.2918	-0.2255	-0.3159	-0.3944	-0.3084	-0.24	-0.4508	-0.5147	-0.5401	1.43377	0.00580617	0	-0.0606	-0.0495	-0.0432	-0.0614	-0.0733	-0.1497	-0.1261	1.08512	0.171985																																																				2		1	1	1		1		0		2757.41		2.376e-05		2.324e-07		4.64
P48730	CSNK1D	Casein kinase I isoform delta	S382	RLHRGAPVNISSSDLTGRQDT	-	0.469	0.752	0.495	-	-	Methylation_P48730_375 | Phosphorylation__382 | Phosphorylation__383 | Phosphorylation__384 | Phosphorylation__387 |	Time Course	1	This Study	CCD PhosphoSite	-	-0.1848	-0.2289	-0.0657	-0.0035	-0.1048	0.04	-0.2261	-0.3071	-0.0042	-0.0901	-0.258	-0.1183	0.3015	0.4087	0.3074	0.5339	0	0	0.1191	0.2253	0.0799	0.2688	-0.0414	-0.0783	0.1805	0.1388	-0.0732	0.1105	0.4863	0.6376	0.4921	0.7627	1.52363	0.00295796	0	0.0084	0.0629	0.0197	0.0549	0.0257	-0.0006	-0.0027	1.03769	0.526413																																																				1		1	1	1		1		0		1758.86		0.0001325		0.001274		2.54
P48730	CSNK1D	Casein kinase I isoform delta	S331	PATRGLPSTASGRLRGTQEVA	-	1	0.853	0.741	-	-	Phosphorylation__328 | Phosphorylation__329 | Phosphorylation__331 | Methylation_P48730_335 | Phosphorylation__337 |	Time Course	1	This Study	CCD PhosphoSite	-	-0.0183	-0.0787	0.3476	0.3415	0.1078	0.258	-0.053	0.0614	-0.0059	0.0269	0.0042	0.0305	-0.0982	-0.1537	-0.3032	-0.4667	0	0	0.3659	0.4202	0.1261	0.3368	-0.0347	0.1401	0.0124	0.1056	0.0226	0.1092	-0.0798	-0.075	-0.2849	-0.388	1.44077	0.00179907	0	0.0084	0.0629	0.0197	0.0549	0.0257	-0.0006	-0.0027	1.03769	0.526413																																																				1		1	1	1		1		0		1229.62		0.0007403		0.00553		2.71
Q69YH5	CDCA2	Cell division cycle-associated protein 2	S936	TFDSSGFESMSPIKETVSSRQ	cdk, stp_consensus	0.929	0.852	0.669	-	-	Phosphorylation__926 | Phosphorylation__929 | Phosphorylation__930 | Phosphorylation__934 | Phosphorylation__936 |	Both	1	This Study	CCD PhosphoSite - CCD Protein	CCD PhosphoSite - CCD Protein	-0.7426	-0.2275	-0.6267	-0.7547	-0.0919	-0.3673	-0.1048	-0.1637	0.2771	0.1671	0.28	0.5091	0.4798	0.4835	0.3742	0.5084	0	0	0.1159	-0.5272	0.6507	-0.1398	0.6378	0.0638	1.0197	0.3946	1.0227	0.7365	1.2224	0.711	1.1169	0.7359	2.34622	0.00437699	0	-0.0997	0.3616	0.7855	1.1377	1.3188	1.6495	1.8807	4.16887	8.44807e-06	-15.6641	-15.6245	-15.6563	-12.8529	-12.6941	-12.7413	-15.2945	-15.3634	-15.3933	-15.3926	-15.4422	-15.511	-15.1631	-15.0368	-15.2607	0	0	0	2.3662	2.4291	2.4912	0.3354	0.287	0.2384	0.2649	0.2028	0.1686	0.4939	0.6077	0.4262	-2.58766	2.96744e-09	1.43169e-06	0	0	0	1.8162	1.8329	1.8124	0.561	0.434	0.5343	0.1428	0.2467	0.1358	0.2143	0.1095	-0.056	-1.32863	5.50336e-08	1.57682e-05	1	1	1	1	1	1	1	1	1	0	3254.56	2595.24	2.376e-05	3.95e-05	3.293e-06	2.07e-08	4.01	5.26
Q69YH5	CDCA2	Cell division cycle-associated protein 2	S756	AENLCQFFKISPDLNIKCERK	stp_consensus, krxst_consensus	0.779	0.835	0.00324	-	-	Phosphorylation__756 | Sumoylation_Q69YH5_762 | Ubiquitylation_Q69YH5_766 |	Both	1	This Study	CCD PhosphoSite - CCD Protein	CCD PhosphoSite - CCD Protein	-0.3092	-0.2617	-0.5048	-0.6067	-0.5197	-0.9286	-0.215	-0.0629	-0.0587	0.107	-0.1164	-0.1069	0.499	0.3491	1.5078	1.2277	0	0	-0.1956	-0.345	-0.2105	-0.667	0.0942	0.1987	0.2505	0.3687	0.1928	0.1548	0.8083	0.6108	1.817	1.4893	3.74812	0.000287466	0	-0.0997	0.3616	0.7855	1.1377	1.3188	1.6495	1.8807	4.16887	8.44807e-06	-15.1396	-14.9695	-14.9554	-13.309	-12.9494	-11.9776	-14.5316	-14.8327	-14.3876	-14.9393	-14.9713	-15.0857	-15.1024	-15.0401	-15.1603	0	0	0	1.3733	1.5125	2.5699	0.5739	0.1627	0.5431	0.1938	0.0186	-0.1071	0.0303	-0.0507	-0.1744	-1.83864	0.000806124	0.0015858	0	0	0	1.8162	1.8329	1.8124	0.561	0.434	0.5343	0.1428	0.2467	0.1358	0.2143	0.1095	-0.056	-1.32863	5.50336e-08	1.57682e-05	1	3	1	1	1	1	1	1	0	0	1587.9	1587.9	0.001572	0.0006162	0.0157	0.004	2.85	2.56
Q8ND56	LSM14A	Protein LSM14 homolog A	S183	LKTQLSQGRSSPQLDPLRKSP	stp_consensus, krxst_consensus	1	0.896	0.201	-	-	Methylation_Q8ND56_174 | Ubiquitylation_Q8ND56_174 | Phosphorylation__175 | Phosphorylation__178 | Phosphorylation__182 | Phosphorylation__183 | Phosphorylation__192 |	Time Course	1	This Study	CCD PhosphoSite	-	0.1085	0.1197	0.1228	0.1993	0.0048	0.094	-0.0111	0.0686	-0.0468	0.0013	0.0146	0.0323	-0.0957	-0.0884	-0.229	-0.2948	0	0	0.0143	0.0796	-0.1037	-0.0256	-0.1196	-0.051	-0.1553	-0.1184	-0.0938	-0.0874	-0.2041	-0.208	-0.3375	-0.4144	1.2633	0.00189453	0	-0.0285	-0.03	-0.0717	-0.1283	-0.0854	-0.0884	-0.0625	1.07344	0.47338																																																				3		1	1	1		1		1		1829.02		0.002358		0.02571		2.6
Q8TBC3	SHKBP1	SH3KBP1-binding protein 1	T696	WPSSGLGTPLTPPKMKLNETS	cdk, stp_consensus	0.921	0.899	0.553	-	-	Phosphorylation_Q8TBC3_693 | Phosphorylation_Q8TBC3_696 |	Time Course	1	This Study	CCD PhosphoSite	-	-0.4764	-0.2718	-0.4606	-0.3969	-0.2619	-0.1364	-0.0743	-0.1529	-0.0244	-0.0412	0.1949	0.2046	0.5419	0.5624	0.3266	0.4663	0	0	0.0157	-0.1251	0.2145	0.1354	0.402	0.1188	0.452	0.2306	0.6713	0.4764	1.0182	0.8342	0.803	0.738	1.94274	0.000227551	0	0.0167	-0.0264	-0.0016	-0.022	-0.0817	-0.1304	-0.1689	1.1336	0.0584232																																																				5		1	1	1		1		0		2842.55		2.376e-05		3.411e-09		4.86
Q5VWQ8	DAB2IP	Disabled homolog 2-interacting protein	S1168	RYSMQARNGISPTNPTKLQIT	stp_consensus	1	0.706	0.821	-	DUF3498_http://pfam.xfam.org/family/PF12004_-9	Phosphorylation_Q5VWQ8_1168 |	Both	1	This Study	CCD PhosphoSite	CCD PhosphoSite	-0.0807	-0.1344	-0.0381	-0.2134	-0.0953	-0.0328	-0.2021	-0.2351	0.1829	0.0059	-0.2717	-0.1781	0.0584	-0.1244	0.7611	0.5978	0	0	0.0426	-0.079	-0.0146	0.1016	-0.1215	-0.1007	0.2635	0.1403	-0.191	-0.0437	0.139	0.0099	0.8418	0.7322	1.65813	0.00196941	0	0.0053	-0.023	0.0183	-0.0001	-0.0227	-0.0262	-0.008	1.01349	0.999999	-13.8721	-13.6533	-13.522	-12.4868	-12.1141	-11.3263	-14.051	-14.3486	-13.5407	-13.8537	-13.8688	-13.9462	-13.828	-13.8394	-13.8126	0	0	0	0.9502	1.0518	1.8016	-0.2129	-0.6694	-0.0433	0.0118	-0.195	-0.4009	0.0372	-0.1662	-0.26	-2.00436	0.000464929	0.000976798	0	0	0	-0.0501	-0.036	-0.0419	-0.0989	-0.0663	-0.0078	0.1896	-0.113	-0.052	-0.1344	-0.155	-0.1689	-0.0328667	0.217508	0.37493	2	3	1	2	2	2	1	1	0	0	1717.9	1716.92	5.976e-05	0.0005228	0.0008142	0.003262	3.17	2.74
Q9Y606	PUS1	Pseudouridylate synthase 1 homolog	T426	PLEGSEGDGDTD	-	0.868	0.911	0.77	-	-	Phosphorylation__420 | Phosphorylation__426 |	Time Course	1	This Study	CCD PhosphoSite	-	0.1388	0.1038	0.261	0.1856	-0.0482	0.0939	-0.0081	-0.0545	-0.0538	-0.0272	-0.0088	0.0043	-0.1041	-0.0309	-0.2224	-0.2294	0	0	0.1222	0.0818	-0.187	-0.0099	-0.1469	-0.1583	-0.1926	-0.131	-0.1476	-0.0995	-0.2429	-0.1347	-0.3612	-0.3332	1.25883	0.00353489	0	-0.0098	-0.0382	-0.0256	-0.0517	-0.0339	-0.0745	-0.0872	1.05624	0.480784																																																				3		1	1	1		1		0		1858.79		0.0001325		0.001328		2.73
Q8N4C8	MINK1	Misshapen-like kinase 1	S778	RVGVSSKPDSSPVLSPGNKAK	stp_consensus	0.973	0.853	0.733	-	-	Phosphorylation__772 | Phosphorylation__773 | Phosphorylation__777 | Phosphorylation__778 | Phosphorylation__782 |	Both	1	This Study	CCD PhosphoSite	CCD PhosphoSite	0.0703	0.1173	0.1186	0.1898	0.0991	0.1194	0.0209	0.0344	-0.0082	0.1278	0.0499	-0.0198	-0.1272	-0.2208	-0.2801	-0.2915	0	0	0.0483	0.0725	0.0287	0.0022	-0.0495	-0.0828	-0.0785	0.0106	-0.0204	-0.137	-0.1975	-0.3381	-0.3504	-0.4087	1.32263	0.00239726	0	0.0739	0.0671	0.0418	0.0172	0.0587	0.0203	0.0204	1.02776	0.267085	-13.7495	-13.6605	-13.7834	-15.4682	-15.1778	-15.3101	-14.091	-13.9581	-14.0216	-13.6742	-13.5925	-13.6166	-13.8038	-13.6908	-13.7591	0	0	0	-2.2344	-2.079	-2.0045	-0.3756	-0.2717	-0.2629	0.0687	0.0885	0.19	-0.0613	-0.0104	0.0548	1.29511	1.92326e-06	1.06346e-05	0	0	0	-0.139	-0.1694	-0.1421	-0.054	-0.0624	-0.0356	-0.0746	-0.0336	-0.0231	-0.0737	-0.0547	-0.0321	0.0816	0.00246018	0.022462	7	3	1	1	1	1	2	1	0	0	2747.52	2747.52	2.376e-05	3.95e-05	1.599e-06	3.72e-06	3.68	4.52
Q8N4C8	MINK1	Misshapen-like kinase 1	S927	HSPTENSKGQSPPSKDGSGDY	stp_consensus, krxxst_consensus	0.956	0.883	0.543	-	-	Phosphorylation__918 | Phosphorylation__920 | Phosphorylation__923 | Phosphorylation__927 | Ubiquitylation_Q8N4C8_931 | Phosphorylation__937 |	Time Course	1	This Study	CCD PhosphoSite	-	-0.377	-0.3672	-0.2661	-0.4751	-0.0073	-0.2193	-0.1601	-0.1911	-0.0561	-0.0288	-0.1458	-0.1411	0.2628	0.1911	1.1195	0.8615	0	0	0.1109	-0.1078	0.3697	0.1479	0.2169	0.1761	0.3209	0.3385	0.2312	0.2261	0.6398	0.5583	1.4965	1.2288	2.35194	0.000338827	0	0.0739	0.0671	0.0418	0.0172	0.0587	0.0203	0.0204	1.02776	0.267085																																																				3		1	1	1		1		0		1388.74		0.00292		0.03432		2.15
P10398	ARAF	Serine/threonine-protein kinase A-Raf	S257	RGGSDGTPRGSPSPASVSSGR	stp_consensus, krxst_consensus	1	0.911	0.456	-	-	Phosphorylation__250 | Phosphorylation__253 | Phosphorylation__257 | Phosphorylation__259 | Phosphorylation_P10398_262 | Phosphorylation__264 | Phosphorylation_P10398_265 |	Time Course	1	This Study	CCD PhosphoSite	-	0.0582	0.0978	0.24	0.2993	0.0346	0.064	-0.0935	-0.0197	-0.0328	0.08	0.0089	0.1683	-0.1571	-0.0632	-0.368	-0.3167	0	0	0.1818	0.2016	-0.0236	-0.0337	-0.1517	-0.1175	-0.091	-0.0177	-0.0493	0.0705	-0.2153	-0.161	-0.4262	-0.4145	1.31813	0.00312401	0	-0.0392	-0.0347	-0.0413	-0.0208	-0.0522	-0.0658	-0.0219	1.02629	0.836131																																																				4		1	1	1		1		0		1472.71		2.376e-05		4.318e-05		2.75
Q15836	VAMP3	Vesicle-associated membrane protein 3	S63	LQAGASQFETSAAKLKRKYWW	plk	0.46	0.576	0.934	-	Synaptobrevin_http://pfam.xfam.org/family/PF00957_0	Phosphorylation__58 | Phosphorylation__62 | Phosphorylation__63 | Ubiquitylation_Q15836_66 | Ubiquitylation_Q15836_68 |	Both	1	This Study	CCD PhosphoSite	CCD PhosphoSite	-0.1107	0.0798	-0.1328	-0.0603	-0.2282	-0.1478	-0.0653	-0.0558	-0.1522	-0.179	-0.0545	-0.1375	0.0655	0.0728	0.5408	0.5654	0	0	-0.0221	-0.14	-0.1175	-0.2276	0.0453	-0.1356	-0.0415	-0.2588	0.0561	-0.2173	0.1762	-0.0069	0.6515	0.4856	1.59844	0.000538256	0	-0.0054	0.0501	0.0716	0.0142	0.0007	-0.0276	0.0227	1.02864	0.814006	-15.0668	-15.1559	-14.9547	-13.5828	-13.4542	-13.6199	-14.8959	-15.1534	-14.9319	-14.8187	-14.8025	-14.984	-15.014	-14.9724	-14.9842	0	0	0	1.0192	1.1818	0.8924	0.1368	0.0284	-0.0018	0.2416	0.3739	-0.006	0.0458	0.2034	0.0011	-1.44144	1.05847e-06	7.07573e-06	0	0	0	0.0629	0.0714	-0.0417	0.0806	0.1498	-0.0342	0.1339	0.1512	0.01	0.0169	0.1014	0.0182	0.0167	0.531922	0.681431	2	3	1	1	2	2	1	2	0	0	2355.17	2354.19	2.376e-05	3.95e-05	5.587e-08	2.2e-09	4.36	5.91
Q8WVB6	CHTF18	Chromosome transmission fidelity protein 18 homolog	S64	EALARGDAASSPAPAASVGSS	stp_consensus	1	0.852	0.822	-	-	Phosphorylation_Q8WVB6_63 | Phosphorylation_Q8WVB6_64 | Phosphorylation_Q8WVB6_70 | Phosphorylation_Q8WVB6_73 | Phosphorylation_Q8WVB6_74 |	Time Course	1	This Study	CCD PhosphoSite	-	-0.6727	-0.7611	-0.4383	-0.5086	0.113	-0.2104	0.0352	0.0448	0.3676	0.3199	0.4703	0.2895	0.4088	0.358	-0.0725	0.2566	0	0	0.2343	0.2525	0.7857	0.5507	0.7079	0.8059	1.0402	1.081	1.143	1.0507	1.0814	1.1191	0.6002	1.0177	2.31783	0.00189811	0	0.0182	-0.0192	0.0678	0.0562	0.1073	0.1962	0.2205	1.17318	0.0185265																																																				3		1	1	1		1		0		2185.02		2.376e-05		6.66e-10		4.21
Q92845	KIFAP3	Kinesin-associated protein 3	S60	KECQKIIRLKSLNANTDITSL	krxxst_consensus	0.637	0.442	0.517	-	KAP_http://pfam.xfam.org/family/PF05804_0	Ubiquitylation_Q92845_59 | Phosphorylation__60 |	Time Course	1	This Study	CCD PhosphoSite	-	0.0536	0.1698	0.2138	0.4365	0.149	0.1793	0.1383	0.1362	-0.125	0.0391	-0.1077	-0.2157	-0.3704	-0.2479	-0.2987	-0.1503	0	0	0.1603	0.2667	0.0955	0.0094	0.0847	-0.0337	-0.1785	-0.1307	-0.1613	-0.3855	-0.424	-0.4177	-0.3522	-0.3201	1.48802	0.00883958	0	0.0505	-0.029	-0.0612	-0.017	-0.064	-0.0621	-0.0998	1.07965	0.0740718																																																				3		1	1	1		1		1		2305.28		2.376e-05		1.706e-05		3.13
Q92845	KIFAP3	Kinesin-associated protein 3	S102	LLYYLQNRRDSLSGKEKKEKS	aurora, krxst_consensus, krxxst_consensus	0.982	0.629	0.647	-	KAP_http://pfam.xfam.org/family/PF05804_0	Phosphorylation__102 |	Both	1	This Study	CCD PhosphoSite	CCD PhosphoSite	-0.2246	-0.46	-0.3474	-0.5104	-0.247	-0.3057	0.0232	-0.1887	0.187	0.0911	0.0474	0.074	0.4026	0.333	0.5818	0.5436	0	0	-0.1228	-0.0504	-0.0224	0.1543	0.2478	0.2713	0.4116	0.5511	0.272	0.5339	0.6272	0.7929	0.8064	1.0035	1.90875	0.000866908	0	0.0505	-0.029	-0.0612	-0.017	-0.064	-0.0621	-0.0998	1.07965	0.0740718	-13.9757	-14.0924	-14.0019	-13.1672	-13.0563	-13.1515	-14.2827	-14.1711	-14.2966	-14.0873	-13.9764	-13.98	-13.9324	-14.0558	-14.0593	0	0	0	0.355	0.5258	0.4179	-0.3411	-0.0528	-0.3194	-0.1182	0.1365	0.0452	0.0363	0.0565	-0.0269	-1.12516	7.48754e-07	5.65221e-06	0	0	0	-0.184	-0.1251	0.0659	-0.4807	-0.3252	-0.0431	-0.1623	-0.1193	0.003	-0.1658	-0.094	0.0265	-0.219733	0.0177147	0.0758478	1	2	1	1	1	1	1	1	1	1	1450.79	1450.79	0.0005458	0.004676	0.004236	0.05065	3.2	2.37
P49585	PCYT1A	Choline-phosphate cytidylyltransferase A	S343	SFRWPFSGKTSPPCSPANLSR	stp_consensus, krxst_consensus	0.965	0.892	0.154	-	-	Phosphorylation_P49585_333 | Phosphorylation__339 | Phosphorylation__342 | Phosphorylation__343 | Phosphorylation__347 | Phosphorylation__352 |	Time Course	1	This Study	CCD PhosphoSite	-	-0.3295	-0.3416	-0.151	-0.1404	0.1887	0.0189	0.1902	0.2363	0.1935	0.0694	0.1746	0.1298	0.0302	0.0873	-0.1963	-0.1599	0	0	0.1785	0.2012	0.5181	0.3605	0.5197	0.5779	0.523	0.411	0.5041	0.4714	0.3597	0.4289	0.1332	0.1817	1.46668	0.00135018	0	-0.0105	-0.0322	-0.0801	-0.0509	-0.0673	-0.1163	-0.0916	1.07451	0.249824																																																				7		1	1	1		3		0		1750.76		2.376e-05		3.685e-05		2.92
P49585	PCYT1A	Choline-phosphate cytidylyltransferase A	S347	PFSGKTSPPCSPANLSRHKAA	stp_consensus	0.92	0.884	0.197	-	-	Phosphorylation__339 | Phosphorylation__342 | Phosphorylation__343 | Phosphorylation__347 | Phosphorylation__352 |	Time Course	1	This Study	CCD PhosphoSite	-	-0.3295	-0.3416	-0.151	-0.1404	0.1887	0.0189	0.1902	0.2363	0.1935	0.0694	0.1746	0.1298	0.0302	0.0873	-0.1963	-0.1599	0	0	0.1785	0.2012	0.5181	0.3605	0.5197	0.5779	0.523	0.411	0.5041	0.4714	0.3597	0.4289	0.1332	0.1817	1.46668	0.00135018	0	-0.0105	-0.0322	-0.0801	-0.0509	-0.0673	-0.1163	-0.0916	1.07451	0.249824																																																				7		1	1	1		3		0		1750.76		2.376e-05		3.685e-05		2.92
P49585	PCYT1A	Choline-phosphate cytidylyltransferase A	S329	SPSSSPTRERSPSPSFRWPFS	stp_consensus, krxxst_consensus	0.956	0.927	0.439	-	-	Phosphorylation__319 | Phosphorylation__321 | Phosphorylation__322 | Phosphorylation__323 | Phosphorylation__325 | Phosphorylation__329 | Phosphorylation__331 | Phosphorylation_P49585_333 | Phosphorylation__339 |	Time Course	1	This Study	CCD PhosphoSite	-	0.2466	0.1788	0.2944	0.218	0.1369	0.1656	-0.0195	0.0145	-0.1013	-0.081	-0.048	-0.1516	-0.2472	-0.1671	-0.1851	-0.254	0	0	0.0478	0.0392	-0.1097	-0.0132	-0.2661	-0.1643	-0.348	-0.2597	-0.2946	-0.3304	-0.4938	-0.3459	-0.4317	-0.4328	1.42819	0.000543849	0	-0.0105	-0.0322	-0.0801	-0.0509	-0.0673	-0.1163	-0.0916	1.07451	0.249824																																																				3		1	1	1		1		1		1526.67		0.0008762		0.007174		2.62
P49585	PCYT1A	Choline-phosphate cytidylyltransferase A	S233	RGYTAKELNVSFINEKKYHLQ	plk	0.513	0.498	0.391	-	-	Ubiquitylation_P49585_228 | Phosphorylation__233 | Ubiquitylation_P49585_238 |	Both	1	This Study	CCD PhosphoSite	CCD PhosphoSite	-0.4362	0.2818	-0.5364	-0.8399	-0.7856	-0.8382	-0.404	-0.3764	-0.1066	-0.5092	-0.0287	0.0032	0.7842	1.1653	1.0787	1.5479	0	0	-0.1002	-1.1217	-0.3494	-1.12	0.0322	-0.6583	0.3297	-0.791	0.4076	-0.2786	1.2204	0.8835	1.5149	1.2661	4.36929	0.00332133	0	-0.0105	-0.0322	-0.0801	-0.0509	-0.0673	-0.1163	-0.0916	1.07451	0.249824	-15.6228	-15.7946	-15.5603	-13.0403	-12.8476	-12.9147	-15.6456	-15.9952	-15.6971	-16.1482	-16.137	-16.022	-16.2423	-16.2987	-16.2196	0	0	0	2.1323	2.4418	2.218	-0.0569	-0.1748	-0.1615	-0.532	-0.3219	-0.4384	-0.6265	-0.4842	-0.6287	-2.84507	3.63941e-08	1.53617e-06	0	0	0	-0.0407	-0.0833	0.0468	0.0346	-0.0035	0.0319	-0.1127	-0.1062	-0.0839	-0.0817	-0.1232	-0.0463	0.0289333	0.287713	0.451712	4	2	1	1	2	2	1	1	0	0	1881	1881	0.0001325	0.0001547	0.001264	0.0009355	2.79	3
P49585	PCYT1A	Choline-phosphate cytidylyltransferase A	S362	SRHKAAAYDISEDEED	-	0.867	0.887	0.574	-	-	Phosphorylation__352 | Phosphorylation_P49585_359 | Phosphorylation__362 |	Time Course	1	This Study	CCD PhosphoSite	-	-0.0051	0.0883	0.2467	0.2024	0.1009	0.0222	0.0622	-0.0485	0.033	-0.0333	-0.0796	0.0082	-0.1129	-0.101	-0.1893	-0.1943	0	0	0.2518	0.1141	0.106	-0.066	0.0673	-0.1367	0.0381	-0.1216	-0.0745	-0.08	-0.1078	-0.1892	-0.1842	-0.2825	1.23751	0.00774803	0	-0.0105	-0.0322	-0.0801	-0.0509	-0.0673	-0.1163	-0.0916	1.07451	0.249824																																																				4		1	1	1		1		0		1711.69		0.0001472		0.001408		2.7
Q8IZT6	ASPM	Abnormal spindle-like microcephaly-associated protein	S425	LSNENSQVPQSPEDWRKSEVS	stp_consensus	0.92	0.865	0.384	-	-	Phosphorylation__416 | Phosphorylation__420 | Phosphorylation__425 | Ubiquitylation_Q8IZT6_431 | Phosphorylation_Q8IZT6_432 | Phosphorylation__435 |	Time Course	1	This Study	CCD PhosphoSite - CCD Protein	-	-0.164	-0.1593	-0.3449	-0.1366	0.0094	-0.0641	-0.4168	-0.3746	-0.04	-0.1581	0.1132	-0.0628	0.3738	0.3013	0.3924	0.731	0	0	-0.1809	0.0226	0.1734	0.0952	-0.2528	-0.2153	0.1241	0.0012	0.2773	0.0965	0.5378	0.4606	0.5564	0.8903	1.7529	0.00446853	0	0.0028	0.1963	0.3952	0.7198	0.9294	1.1773	1.3211	2.70247	1.32401e-05																																																				1		1	1	1		1		0		2466.16		2.376e-05		5.469e-10		5.43
Q8IZT6	ASPM	Abnormal spindle-like microcephaly-associated protein	S392	LESESVNPILSPNQFLKDNMA	stp_consensus	0.513	0.753	0.272	-	-	Phosphorylation__392 | Ubiquitylation_Q8IZT6_398 |	Time Course	1	This Study	CCD PhosphoSite - CCD Protein	-	-0.9865	-0.6191	-0.7891	-0.8815	-0.6771	-0.6521	-0.3223	-0.2997	-0.0988	-0.1648	0.2287	0.3483	1.1935	0.9107	1.3506	1.4592	0	0	0.1974	-0.2623	0.3094	-0.033	0.6642	0.3195	0.8877	0.4543	1.2152	0.9674	2.18	1.5299	2.3371	2.0784	4.97214	4.88818e-05	0	0.0028	0.1963	0.3952	0.7198	0.9294	1.1773	1.3211	2.70247	1.32401e-05																																																				3		1	1	1		1		0		3522.76		2.376e-05		6.265e-10		4.57
Q8IZT6	ASPM	Abnormal spindle-like microcephaly-associated protein	S1103	LINKKKGKRDSGSFEQYSENI	aurora, krxst_consensus, krxxst_consensus	0.832	0.667	0.201	-	CH_http://pfam.xfam.org/family/PF00307_7	Ubiquitylation_Q8IZT6_1096 | Methylation_Q8IZT6_1101 | Phosphorylation__1103 | Phosphorylation__1105 | Phosphorylation_Q8IZT6_1110 |	Both	1	This Study	CCD PhosphoSite - CCD Protein	CCD PhosphoSite - CCD Protein	-0.6167	-0.47	-0.4565	-0.498	-0.5509	-0.5444	-0.3052	-0.6612	0.1402	-0.0439	0.2685	0.0589	0.7587	0.5862	1.2563	1.078	0	0	0.1602	-0.0279	0.0657	-0.0743	0.3115	-0.1912	0.7568	0.4261	0.8852	0.5289	1.3753	1.0563	1.8729	1.548	3.36416	0.000225124	0	0.0028	0.1963	0.3952	0.7198	0.9294	1.1773	1.3211	2.70247	1.32401e-05	-16.6367	-16.6489	-16.5101	-12.7439	-13.1225	-12.7977	-15.9049	-16.4693	-15.8248	-16.3825	-16.4347	-16.4153	-16.2938	-16.194	-16.4399	0	0	0	3.4507	3.0146	3.2873	0.6977	0.2054	0.6607	0.2477	0.2347	0.118	0.336	0.4748	0.1008	-3.17831	7.21261e-07	5.52902e-06	0	0	0	2.1158	2.059	2.0756	0.5986	0.6331	0.7788	0.3609	0.3202	0.3108	0.2863	0.269	0.22	-1.43117	2.15344e-07	3.26219e-05	1	1	1	1	1	1	1	1	0	0	2192.04	2192.04	4.078e-05	3.95e-05	0.0005193	7.26e-06	3.06	3.85
O15021	MAST4	Microtubule-associated serine/threonine-protein kinase 4	S2357	KQTDNRQTDKSPSQPAANTDR	stp_consensus	1	0.828	0.908	-	-	-	Both	1	This Study	CCD PhosphoSite	CCD PhosphoSite	-0.4603	-0.2479	-0.7831	-0.8037	-0.4215	-0.3018	-0.3952	-0.3211	-0.1128	-0.0968	0.0992	-0.1324	0.5332	0.4591	1.6262	1.359	0	0	-0.3228	-0.5558	0.0388	-0.0538	0.0651	-0.0731	0.3475	0.1512	0.5595	0.1156	0.9935	0.707	2.0865	1.6069	4.45453	5.97025e-05	0	-0.008	-0.0462	-0.1022	-0.159	-0.094	-0.0299	-0.0624	1.08904	0.183217	-15.6688	-15.8077	-15.7613	-13.1574	-13.0167	-13.0132	-15.668	-15.9739	-15.7997	-14.7833	-15.0084	-14.9634	-15.031	-14.9906	-14.945	0	0	0	2.0582	2.2817	2.3186	-0.0333	-0.1403	-0.063	0.8789	0.8198	0.8212	0.6308	0.837	0.8469	-2.75145	1.71908e-08	1.43169e-06	0	0	0	-0.6396	-0.607	-0.6057	-0.5054	-0.5479	-0.6164	0.4485	0.4194	0.4087	0.2556	0.2248	0.2528	0.0429667	0.241281	0.400574	2	1	1	1	1	1	1	1	1	1	2304.15	2305.13	2.376e-05	0.0005623	1.221e-05	0.003554	2.93	2.01
O15021	MAST4	Microtubule-associated serine/threonine-protein kinase 4	S1384	IPLSPLARTPSPTPQPTSPQR	stp_consensus, krxxst_consensus	0.938	0.801	0.247	-	-	Phosphorylation_O15021_1377 | Phosphorylation_O15021_1382 | Phosphorylation_O15021_1384 | Phosphorylation_O15021_1386 | Phosphorylation_O15021_1390 | Phosphorylation_O15021_1391 |	Time Course	1	This Study	CCD PhosphoSite	-	0.3405	0.2496	0.4382	0.4767	0.114	0.0649	-0.0625	-0.139	-0.0978	0.1036	0.0461	0.0954	-0.1997	-0.3109	-0.5629	-0.5564	0	0	0.0977	0.2271	-0.2265	-0.1847	-0.403	-0.3886	-0.4383	-0.146	-0.2944	-0.1542	-0.5402	-0.5605	-0.9035	-0.8061	1.73967	0.000256862	0	-0.008	-0.0462	-0.1022	-0.159	-0.094	-0.0299	-0.0624	1.08904	0.183217																																																				1		1	1	1		1		0		1778.86		0.008366		0.1078		1.83
Q9H8V3	ECT2	Protein ECT2	S15	SVLTSTTGRTSLADSSIFDSK	aurora, krxst_consensus	1	0.68	0.842	-	-	Sumoylation_Q9H8V3_25 | Ubiquitylation_Q9H8V3_25 | Phosphorylation__5 | Phosphorylation__9 | Phosphorylation__10 | Phosphorylation__11 | Methylation_Q9H8V3_13 | Phosphorylation__14 | Phosphorylation__15 | Phosphorylation__19 | Phosphorylation__20 | Phosphorylation_Q9H8V3_24 |	Both	1	This Study	CCD PhosphoSite - CCD Protein	CCD PhosphoSite - CCD Protein	-0.2611	-0.4055	-0.235	-0.2731	-0.3142	-0.4611	-0.0202	-0.1255	-0.0011	0.0871	0.0835	0.014	0.3974	0.2601	0.6725	0.5823	0	0	0.0261	0.1323	-0.0531	-0.0556	0.2409	0.28	0.26	0.4926	0.3446	0.4195	0.6585	0.6656	0.9336	0.9878	1.87537	0.000301572	0	-0.0364	0.3724	0.6929	1.0837	1.3055	1.5056	1.5418	3.64196	5.88835e-06	-16.1583	-16.2304	-15.9887	-12.8663	-12.8821	-12.9017	-15.6144	-15.9469	-15.5692	-16.272	-16.1059	-16.3583	-16.1081	-15.9466	-16.096	0	0	0	2.8465	2.8422	2.6597	0.5097	0.3094	0.3948	-0.1203	0.145	-0.3464	0.0432	0.3037	-0.0768	-2.82679	3.31979e-08	1.52399e-06	0	0	0	1.6368	1.5493	1.6213	0.2627	0.1918	0.4119	-0.0542	-0.1083	-0.0204	0.0417	-0.0728	-0.014	-1.33153	7.84247e-08	2.0331e-05	2	2	1	1	1	1	1	1	0	0	1959	1959	2.376e-05	3.95e-05	3.427e-05	7.01e-05	3.22	3.65
Q9H8V3	ECT2	Protein ECT2	S866	MTSHGSVEGRSPSSNDKHVMS	stp_consensus	0.991	0.892	0.284	-	-	Phosphorylation__857 | Phosphorylation__858 | Phosphorylation__861 | Phosphorylation__866 | Phosphorylation__868 | Phosphorylation__869 |	Both	2	This Study, McCoy et al. (2015)	CCD PhosphoSite - CCD Protein	CCD PhosphoSite - CCD Protein	-0.723	-0.8155	-0.1451	-0.5644	-0.1698	-0.338	-0.439	-0.0262	0.0281	0.0505	0.2176	0.2635	0.6688	0.7008	0.5548	0.737	0	0	0.5779	0.2511	0.5532	0.4775	0.284	0.7893	0.7511	0.866	0.9406	1.079	1.3918	1.5163	1.2778	1.5524	2.58756	0.00207182	0	-0.0364	0.3724	0.6929	1.0837	1.3055	1.5056	1.5418	3.64196	5.88835e-06	-14.827	-14.7183	-14.7872	-12.1357	-12.3784	-12.1684	-14.627	-14.9686	-14.7257	-14.7737	-14.727	-14.6825	-14.8981	-14.6837	-14.807	0	0	0	2.2655	1.8462	2.2069	0.1658	-0.2244	0.0369	0.0467	0.0119	0.128	-0.0781	0.0545	0.0108	-2.54624	9.1738e-08	1.93961e-06	0	0	0	1.6368	1.5493	1.6213	0.2627	0.1918	0.4119	-0.0542	-0.1083	-0.0204	0.0417	-0.0728	-0.014	-1.33153	7.84247e-08	2.0331e-05	1	1	1	1	1	1	1	1	0	0	1422.71	1422.71	0.001324	0.005741	0.01211	0.06584	2.11	1.65
Q96PY6	NEK1	Serine/threonine-protein kinase Nek1	S664	PPLGQHETGGSPSKQQMRSVI	cdk, stp_consensus	1	0.874	0.544	-	-	Phosphorylation_Q96PY6_661 | Phosphorylation_Q96PY6_664 |	Both	1	This Study	CCD PhosphoSite	CCD PhosphoSite	-0.778	-0.9152	-0.5409	-0.5872	0.0311	0.2862	-0.1532	0.0598	-0.1038	0.0481	0.5595	0.2284	0.5668	0.6369	0.3103	0.3514	0	0	0.2371	0.328	0.8091	1.2013	0.6248	0.975	0.6742	0.9632	1.3375	1.1435	1.3448	1.552	1.0883	1.2665	2.46624	0.000732159	0	-0.0223	-0.0044	-0.0144	-0.0789	-0.0221	0.0137	0.0263	1.04477	0.13951	-16.2711	-16.3676	-16.58	-15.1901	-15.1651	-15.1509	-16.3602	-16.571	-16.1548	-16.4996	-16.2383	-16.5296	-16.4311	-16.4637	-16.4506	0	0	0	0.5728	0.6411	0.9545	-0.1232	-0.1775	0.4005	-0.2351	0.1499	0.0736	-0.167	-0.0761	0.1599	-1.1933	1.14137e-05	4.13908e-05	0	0	0	0.0122	0.0561	0.0032	0.0218	0.1039	0.1135	-0.042	0.0265	-0.0029	-0.0506	0.0207	-0.0276	0.038	0.152373	0.295051	2	1	1	1	1	1	2	1	0	0	2555.26	2555.26	2.376e-05	3.95e-05	2.178e-07	1.13e-05	4.46	3.62
Q9NWT1	PAK1IP1	p21-activated protein kinase-interacting protein 1	S320	KESLPPAAEPSPVSKEQSKIG	stp_consensus	0.973	0.892	0.255	-	-	Phosphorylation__320 | Phosphorylation_Q9NWT1_323 |	Both	1	This Study	CCD PhosphoSite	CCD PhosphoSite	-0.558	-0.5107	-0.4859	-0.5139	-0.1159	-0.1723	-0.1142	-0.0669	0.0185	0.1084	0.2323	0.0716	0.425	0.2767	0.7433	0.6621	0	0	0.0721	-0.0032	0.4421	0.3385	0.4438	0.4439	0.5765	0.6191	0.7903	0.5824	0.983	0.7874	1.3013	1.1728	2.18922	6.60017e-05	0	-0.0442	-0.09	-0.0776	-0.1136	-0.1282	-0.1673	-0.1745	1.12103	0.0160909	-15.1717	-15.1552	-15.1093	-13.5336	-13.4699	-13.5454	-14.9261	-14.6816	-14.786	-15.185	-15.0052	-15.2354	-15.053	-15.093	-15.0685	0	0	0	1.1747	1.165	1.1231	0.2115	0.4995	0.2987	-0.0199	0.1705	-0.1029	0.1117	0.0821	0.0713	-1.2816	8.9266e-07	6.30723e-06	0	0	0	-0.0324	-0.1132	-0.0775	-0.0264	-0.0687	-0.0599	0.0618	0.0377	0.0856	0.0248	-0.0298	0.0445	0.00486667	0.818089	0.888956	5	4	1	1	1	1	1	1	0	0	2097.11	2097.11	2.376e-05	6.87e-05	1.644e-05	0.0001383	3.6	3.5
Q6ZVL6	KIAA1549L	UPF0606 protein KIAA1549L	S1543	KGHSETSTLSSQPSIDEVRQQ	stq_consensus	1	0.707	0.245	-	DUF3827_http://pfam.xfam.org/family/PF12877_0	Phosphorylation__1536 | Phosphorylation__1542 | Phosphorylation__1543 | Phosphorylation__1546 |	Time Course	1	This Study	CCD PhosphoSite	-	-0.0871	0.0803	0.1657	0.3331	0.1579	0.0833	-0.083	0.0341	0.2633	0.2131	-0.0101	0.1773	-0.2546	-0.2827	-0.3441	-0.4464	0	0	0.2529	0.2528	0.2451	0.0031	0.0042	-0.0461	0.3504	0.1329	0.077	0.097	-0.1675	-0.3629	-0.257	-0.5267	1.49667	0.00523757	0	0.0231	0.0069	-0.0902	-0.0426	-0.0222	-0.1301	-0.1681	1.12183	0.0618975																																																				1		1	1	1		1		0		2314.09		2.376e-05		7.66e-07		3.83
Q6ZVL6	KIAA1549L	UPF0606 protein KIAA1549L	S1659	VAVASLRRSTSDIGSKTRMAE	krxxst_consensus	0.876	0.839	0.35	-	-	Phosphorylation__1653 |	Time Course	1	This Study	CCD PhosphoSite	-	0.2427	0.22	0.1301	0.1646	0.0016	-0.0028	-0.0412	0.0106	0.0295	-0.0548	-0.0515	-0.1109	-0.1124	-0.1572	-0.1638	-0.1045	0	0	-0.1126	-0.0554	-0.2411	-0.2228	-0.2839	-0.2093	-0.2132	-0.2748	-0.2941	-0.3309	-0.355	-0.3772	-0.4064	-0.3244	1.27125	0.000911362	0	0.0231	0.0069	-0.0902	-0.0426	-0.0222	-0.1301	-0.1681	1.12183	0.0618975																																																				4		1	1	1		3		0		1482.77		0.0001147		0.001205		3.12
P85037	FOXK1	Forkhead box protein K1	S223	SPLRPLYPQISPLKIHIPEPD	cdk, stp_consensus	0.814	0.848	0.527	-	-	Phosphorylation__213 | Phosphorylation__219 | Phosphorylation__223 | Ubiquitylation_P85037_226 |	Time Course	1	This Study	CCD PhosphoSite	-	-1.1772	-1.1748	-0.2691	-0.1434	0.4242	0.4162	0.356	0.4017	0.1471	0.2728	0.2061	0.2354	0.1852	0.2477	-0.1253	-0.0026	0	0	0.9082	1.0315	1.6014	1.591	1.5333	1.5765	1.3243	1.4476	1.3833	1.4102	1.3624	1.4225	1.0519	1.1722	2.46327	1.75752e-05	0	0.0196	-0.0289	-0.0612	-0.077	-0.0747	-0.062	-0.0688	1.06539	0.142669																																																				18		1	1	1		2		0		2874.51		2.376e-05		4.242e-07		5.34
O43148	RNMT	mRNA cap guanine-N7 methyltransferase	T77	VKESSSCGKDTPSKKRKLDPE	cdk, stp_consensus, krxst_consensus	0.861	0.885	0.554	-	-	Phosphorylation__70 | Phosphorylation__71 | Phosphorylation__72 | Phosphorylation__77 | Phosphorylation_O43148_79 |	Time Course	1	This Study	CCD PhosphoSite	-	-1.3847	-1.5771	-0.6647	-0.7276	0.7661	0.3313	0.4214	0.2828	0.5278	0.5309	0.5651	0.5248	0.4333	0.4923	-0.3342	-0.1874	0	0	0.72	0.8495	2.1508	1.9084	1.8062	1.86	1.9126	2.1081	1.9498	2.1019	1.818	2.0695	1.0505	1.3897	5.03744	9.2154e-05	0	-0.0134	-0.0462	-0.0744	-0.0806	-0.1113	-0.1166	-0.1144	1.09141	0.242205																																																				3		1	1	1		1		1		2275.15		2.376e-05		1.994e-05		4.18
O14647	CHD2	Chromodomain-helicase-DNA-binding protein 2	S1213	GKRRGPTIKISGVQVNVKSII	krxst_consensus	0.159	0.448	0.542	-	CDH1_2_SANT_HL1_http://pfam.xfam.org/family/PF18375_0	Phosphorylation_O14647_1209 | Phosphorylation_O14647_1213 |	Time Course	1	This Study	CCD PhosphoSite	-	-0.8461	-1.1044	-1.0389		-0.6024	-1.1337	-0.595	-0.6961	-0.4808	-0.3809	-0.0174	-0.487	1.2772	1.2852	2.5461	2.2742	0	0	-0.1929		0.2437	-0.0293	0.251	0.4083	0.3653	0.7235	0.8286	0.6174	2.1233	2.3897	3.3921	3.3787	17.5134	0.000245172	0	0.0127	-0.0175	-0.1024	-0.0923	-0.0935	-0.054	-0.0518	1.07703	0.0612259																																																				1		1	1	1		1		0		1631.94		0.005451		0.0702		2.12
Q9NPF5	DMAP1	DNA methyltransferase 1-associated protein 1	S454	LTPNSRKRRESASSSSSVKKA	aurora, krxst_consensus, krxxst_consensus	0.991	0.925	0.57	-	-	Phosphorylation__445 | Phosphorylation__448 | Acetylation_Q9NPF5_450 | Phosphorylation__454 | Phosphorylation__456 | Phosphorylation_Q9NPF5_457 | Phosphorylation_Q9NPF5_459 | Phosphorylation_Q9NPF5_460 |	Time Course	1	This Study	CCD PhosphoSite	-	0.3454	0.284	0.1233	0.2064	-0.1377	-0.1522	0.0071	-0.1044	-0.0486	-0.1047	-0.1042	-0.1171	-0.0382	-0.2073	0.0642	-0.016	0	0	-0.2221	-0.0776	-0.4831	-0.4362	-0.3384	-0.3884	-0.394	-0.3888	-0.4496	-0.4012	-0.3836	-0.4913	-0.2812	-0.3	1.35437	0.00523963	0	0.1945	-0.0658	-0.0408	-0.0889	-0.0932	-0.0381	0.0032	1.11177	0.130276																																																				1		1	1	1		1		0		1656.83		2.376e-05		1.24e-05		3.4
O95251	KAT7	Histone acetyltransferase KAT7	S57	ARLSQSSQDSSPVRNLQSFGT	cdk, stp_consensus	1	0.876	0.751	-	-	Phosphorylation__50 | Phosphorylation__52 | Phosphorylation__53 | Phosphorylation__56 | Phosphorylation__57 | Phosphorylation__64 | Phosphorylation_O95251_67 |	Both	1	This Study	CCD PhosphoSite	CCD PhosphoSite	-0.0925	-0.2203	-0.1195	-0.2278	-0.0092	0.0499	-0.1805	-0.3472	0.1119	0.1398	0.2593	0.2558	0.28	0.1911	0.0278	-0.1186	0	0	-0.027	-0.0075	0.0833	0.2702	-0.0881	-0.1269	0.2044	0.3601	0.3518	0.4762	0.3725	0.4114	0.1203	0.1017	1.2797	0.00530489	0	0.0226	-0.0134	0.0736	0.0481	0.088	0.0924	0.1191	1.08758	0.400465	-14.4342	-14.3254	-14.5837	-15.9438	-15.6612	-15.7602	-14.44	-14.052	-14.3123	-13.3593	-13.4202	-13.3103	-14.131	-14.1106	-14.0629	0	0	0	-2.0381	-1.9092	-1.6638	-0.0399	0.2992	0.2468	1.0683	0.9257	1.2967	0.2963	0.2347	0.5514	1.5203	5.14881e-06	2.19966e-05	0	0	0	0.212	0.1671	0.1753	0.1686	0.1662	0.1289	0.2853	0.3334	0.2381	0.1351	0.114	0.0852	-0.0481333	0.0538736	0.153018	2	2	1	1	1	1	2	1	0	0	1674.8	1674.8	2.376e-05	3.95e-05	4.381e-07	2.66e-05	4.63	3.98
O95251	KAT7	Histone acetyltransferase KAT7	T88	TRSQQQPTPVTPKKYPLRQTR	cdk, stp_consensus	0.868	0.892	0.693	-	-	Phosphorylation_O95251_78 | Phosphorylation__80 | Phosphorylation__85 | Phosphorylation__88 | Ubiquitylation_O95251_90 | Phosphorylation__97 |	Time Course	1	This Study	CCD PhosphoSite	-	-0.6703	-0.6815	-0.147	0.19	0.1742	0.1759	0.1782	0.1287	0.067	0.2853	0.0287	0.2319	0.0696	0.2014	-0.1486	-0.0837	0	0	0.5233	0.8715	0.8445	0.8574	0.8485	0.8101	0.7373	0.9668	0.699	0.9133	0.7399	0.8829	0.5217	0.5978	1.65515	0.00726935	0	0.0226	-0.0134	0.0736	0.0481	0.088	0.0924	0.1191	1.08758	0.400465																																																				5		1	1	1		1		0		1899.02		2.376e-05		3.353e-06		4.35
Q9UJM3	ERRFI1	ERBB receptor feedback inhibitor 1	S326	PPKVPPREPLSPSNSRTPSPK	stp_consensus	0.885	0.816	0.93	nan	Inhibitor_Mig-6_http://pfam.xfam.org/family/PF11555_0	Phosphorylation_Q9UJM3_330 | Phosphorylation__328 | Phosphorylation__326 | Phosphorylation__334 |	Time Course	1	This Study	CCD PhosphoSite - CCD Protein	-	-0.1747	-0.1126	0.1105	0.169	0.3015	0.3675	0.0954	0.1314	0.0202	-0.0045	0.026	-0.0482	-0.1611	-0.1684	-0.2867	-0.2652	0	0	0.2851	0.2815	0.4762	0.4801	0.2701	0.244	0.1948	0.108	0.2007	0.0644	0.0136	-0.0559	-0.112	-0.1526	1.43623	0.000105911	0	0.2376	0.4039	0.3811	0.3152	0.2951	0.1207	0.0433	1.31111	0.00042503																																																				3		1	1	1		1		0		1370.66		0.0007403		0.005536		2.31
Q9UJM3	ERRFI1	ERBB receptor feedback inhibitor 1	S273	RISNCCIHRASPNSDEDKPEV	stp_consensus, krxst_consensus	0.973	0.862	0.627	-	-	Phosphorylation__265 | Phosphorylation__273 | Phosphorylation__276 |	Time Course	1	This Study	CCD PhosphoSite - CCD Protein	-	-0.1484	-0.1421	-0.0524	0.0603	0.1649	0.2619	0.202	0.2794	0.1027	0.1464	0.1314	0.0411	-0.1793	-0.1355	-0.3581	-0.3741	0	0	0.096	0.2025	0.3133	0.4041	0.3504	0.4216	0.2511	0.2885	0.2798	0.1832	-0.0309	0.0066	-0.2097	-0.232	1.52857	0.00044927	0	0.2376	0.4039	0.3811	0.3152	0.2951	0.1207	0.0433	1.31111	0.00042503																																																				12		1	1	1		2		0		2326.16		2.376e-05		3.354e-06		3.34
Q9UJM3	ERRFI1	ERBB receptor feedback inhibitor 1	S369	VSSKALQRQNSEGSASKVPCI	krxxst_consensus	0.425	0.595	0.259	nan	Inhibitor_Mig-6_http://pfam.xfam.org/family/PF11555_0	Phosphorylation_Q9UJM3_361 | Ubiquitylation_Q9UJM3_362 | Phosphorylation__369 | Phosphorylation_Q9UJM3_372 | Phosphorylation__374 |	Time Course	1	This Study	CCD PhosphoSite - CCD Protein	-	-0.1416	-0.3286	0.0434	0.0912	0.2851	0.2572	0.1395	0.0898	0.1146	0.1618	0.0775	0.0249	-0.1466	-0.0417	-0.3371	-0.2894	0	0	0.185	0.4198	0.4267	0.5858	0.2811	0.4183	0.2562	0.4903	0.2191	0.3535	-0.005	0.2869	-0.1956	0.0392	1.45471	0.00161888	0	0.2376	0.4039	0.3811	0.3152	0.2951	0.1207	0.0433	1.31111	0.00042503																																																				3		1	1	1		1		0		1595.79		2.376e-05		0.0001789		2.84
Q8NDI1	EHBP1	EH domain-binding protein 1	S759	PESPIKKTSLSPTSKLGYSYS	stp_consensus	0.832	0.839	0.695	-	-	Phosphorylation__751 | Phosphorylation_Q8NDI1_756 | Phosphorylation__759 | Ubiquitylation_Q8NDI1_763 | Phosphorylation_Q8NDI1_766 | Phosphorylation__767 | Phosphorylation_Q8NDI1_768 | Phosphorylation_Q8NDI1_769 |	Time Course	1	This Study	CCD PhosphoSite	-	-0.1685	-0.2452	-0.0488	0.0312	-0.072	-0.0812	-0.1382	-0.1169	-0.2458	-0.1786	-0.0127	-0.0143	0.2085	0.2743	0.3345	0.4738	0	0	0.1196	0.2763	0.0965	0.164	0.0303	0.1283	-0.0773	0.0665	0.1557	0.2308	0.3769	0.5195	0.503	0.719	1.46992	0.000379222	0	0.0336	-0.0056	0.0051	-0.0602	-0.04	-0.0406	-0.009	1.03935	0.111477																																																				3		1	1	1		1		0		1508.82		0.000824		0.006368		2.7
Q8NDI1	EHBP1	EH domain-binding protein 1	S751	RSLECRSDPESPIKKTSLSPT	cdk, stp_consensus	0.876	0.825	0.697	-	-	Phosphorylation__742 | Phosphorylation__747 | Phosphorylation__751 | Phosphorylation_Q8NDI1_756 | Phosphorylation__759 |	Time Course	1	This Study	CCD PhosphoSite	-	-0.4009	-0.4626	-0.1052	-0.0698	0.1013	0.1579	-0.0214	-0.0212	-0.0275	0.0961	0.0765	0.0999	0.2173	0.2459	0.022	0.0915	0	0	0.2957	0.3928	0.5022	0.6205	0.3795	0.4414	0.3734	0.5587	0.4773	0.5625	0.6182	0.7085	0.4229	0.5541	1.38472	0.000266042	0	0.0336	-0.0056	0.0051	-0.0602	-0.04	-0.0406	-0.009	1.03935	0.111477																																																				3		1	1	1		1		1		1993.12		0.0008512		0.006491		2.4
Q8IWS0	PHF6	PHD finger protein 6	S155	SFNEHELEPSSPKSKKKSRKG	stp_consensus	0.991	0.911	0.817	nan	-	Phosphorylation__145 | Phosphorylation__146 | Phosphorylation__154 | Phosphorylation__155 | Phosphorylation__158 | Phosphorylation_Q8IWS0_162 |	Time Course	1	This Study	CCD PhosphoSite	-	0.0233	0.0623	0.1221	0.1732	0.0519	0.1793	0.1203	0.0892	0.0597	0.1023	0.0203	0.0676	-0.2696	-0.2343	-0.275	-0.2925	0	0	0.0988	0.1109	0.0286	0.117	0.097	0.0269	0.0364	0.0401	-0.003	0.0053	-0.2929	-0.2966	-0.2983	-0.3547	1.38034	0.000466111	0	0.0604	0.0169	-0.0139	-0.02	-0.0091	-0.0063	0.0164	1.02584	0.313961																																																				8		1	1	1		2		0		3385.57		2.376e-05		9.853e-10		5.25
O43765	SGTA	Small glutamine-rich tetratricopeptide repeat-containing protein alpha	S77	TGKEMPQDLRSPARTPPSEED	cdk, stp_consensus	0.619	0.606	0.856	-	-	Methylation_O43765_76 | Phosphorylation__77 | Phosphorylation__81 | Phosphorylation__84 |	Both	1	This Study	CCD PhosphoSite	CCD PhosphoSite	-0.2494	-0.295	-0.2192	-0.1243	0.0971	0.0582	-0.03	0.0684	-0.0065	-0.0544	0.0451	-0.0235	0.163	0.1155	0.2403	0.2147	0	0	0.0302	0.1706	0.3465	0.3532	0.2194	0.3634	0.2429	0.2405	0.2945	0.2714	0.4125	0.4105	0.4897	0.5096	1.31777	0.000955913	0	0.0121	-0.0026	-0.1043	-0.0248	-0.0372	-0.0214	0.0316	1.05008	0.234906	-13.5953	-13.6767	-13.5689	-11.8107	-11.6583	-11.8107	-13.359	-13.4408	-13.3341	-13.3754	-13.3474	-13.4455	-13.5374	-13.5135	-13.5569	0	0	0	1.3677	1.5421	1.354	0.2023	0.2617	0.2102	0.2133	0.3497	0.1467	0.051	0.1831	0.0426	-1.61808	9.15938e-08	1.93961e-06	0	0	0	0.0936	0.0684	0.0471	0.1696	0.163	0.1667	-0.0317	-0.0195	0.0003	-0.0228	-0.0476	-0.0136	0.0788667	0.00411495	0.0308261	2	3	1	1	1	1	1	1	1	2	1699.82	3162.38	0.001324	3.95e-05	0.01226	7.48e-06	2.53	5.49
Q96G01	BICD1	Protein bicaudal D homolog 1	S593	KESTEASKEPSPTKTPTISPV	cdk, stp_consensus, krxxst_consensus	1	0.857	0.774	-	BicD_http://pfam.xfam.org/family/PF09730_0	Phosphorylation_Q96G01_589 | Phosphorylation__593 | Phosphorylation__595 | Phosphorylation__597 | Phosphorylation__599 | Phosphorylation__601 |	Time Course	1	This Study	CCD PhosphoSite	-	-0.7969	-0.857	-0.6215	-2.1978	-0.4836	-0.3438	-0.2028	-0.3668	0.1294	-0.0057	0.1361	0.2165	0.9097	0.8968	1.9066	1.6809	0	0	0.1753	-1.3408	0.3133	0.5132	0.5941	0.4902	0.9262	0.8513	0.9329	1.0735	1.7066	1.7538	2.7034	2.5379	6.67591	0.00681712	0	0.0294	0.0639	0.0946	0.0714	0.0817	0.0922	0.0814	1.06344	0.397077																																																				1		1	1	1		1		1		2383.26		4.078e-05		0.0003357		2.72
Q13243	SRSF5	Serine/arginine-rich splicing factor 5	S250	QKRGSSSRSKSPASVDRQRSR	stp_consensus, krxxst_consensus	0.885	0.925	0.228	-	-	Phosphorylation_Q13243_246 | Phosphorylation_Q13243_248 | Phosphorylation_Q13243_244 | Phosphorylation_Q13243_245 | Phosphorylation__250 | Phosphorylation__253 |	Time Course	1	This Study	CCD PhosphoSite	-	0.3299	0.3372	0.6676	0.7156	0.7201	0.7052	0.2187	0.1828	-0.3914	-0.399	-0.6843	-0.4226	-0.6604	-0.5295	-0.3621	-0.4276	0	0	0.3377	0.3783	0.3902	0.368	-0.1112	-0.1545	-0.7213	-0.7362	-1.0141	-0.7598	-0.9903	-0.8668	-0.6919	-0.7649	2.64537	3.93689e-05	0	0.0689	0.1748	0.0876	0.0505	0.0222	-0.0187	-0.0412	1.12555	0.0532717																																																				1		1	1	1		1		1		1714.84		0.007231		0.09276		1.69
Q13243	SRSF5	Serine/arginine-rich splicing factor 5	S253	GSSSRSKSPASVDRQRSRSRS	-	1	0.926	0.831	-	-	Phosphorylation_Q13243_246 | Phosphorylation_Q13243_248 | Phosphorylation_Q13243_244 | Phosphorylation_Q13243_245 | Phosphorylation__250 | Phosphorylation__253 |	Time Course	1	This Study	CCD PhosphoSite	-	0.1682	0.2225	0.1848	0.5119	0.5754	0.5861	0.3649	0.2169	-0.3077	-0.141	-0.4766	-0.3493	-0.4662	-0.2738	-0.4125	-0.4036	0	0	0.0166	0.2894	0.4072	0.3636	0.1967	-0.0056	-0.4758	-0.3635	-0.6448	-0.5717	-0.6344	-0.4962	-0.5807	-0.626	2.03655	0.0012151	0	0.0689	0.1748	0.0876	0.0505	0.0222	-0.0187	-0.0412	1.12555	0.0532717																																																				1		1	1	1		1		1		1714.84		0.007231		0.09276		1.69
Q9UNS1	TIMELESS	Protein timeless homolog	S1087	ETFWRIPAKLSPTQLRRAAAS	stp_consensus, krxst_consensus	0.345	0.453	0.341	-	TIMELESS_C_http://pfam.xfam.org/family/PF05029_0	Phosphorylation_Q9UNS1_1078 | Acetylation_Q9UNS1_1085 | Ubiquitylation_Q9UNS1_1085 | Phosphorylation__1087 | Phosphorylation__1089 |	Time Course	1	This Study	CCD PhosphoSite - CCD Protein	-	-0.3205	-0.33	-0.4652	-0.5869	-0.2888	-0.4613	-0.0244	-0.1233	0.1877	0.1543	0.256	0.3262	0.3066	0.3601	0.4943	0.5153	0	0	-0.1447	-0.2569	0.0317	-0.1313	0.2961	0.2067	0.5082	0.4843	0.5765	0.6562	0.6271	0.6902	0.8148	0.8453	2.01471	7.68068e-05	0	0.0542	0.1462	0.3761	0.5438	0.6209	0.7194	0.7278	1.79795	0.000307469																																																				1		1	1	1		1		0		1198.65		0.002578		0.02852		2.03
Q96E39	RBMXL1	RNA binding motif protein, X-linked-like-1	S88	AIKVEQATKPSFERGRHGPPP	krxst_consensus	0.929	0.656	0.928	-	RRM_https://www.uniprot.org/uniprot/Q96E39_-2	Sumoylation_Q96E39_80 | Phosphorylation__85 | Methylation_Q96E39_86 | Phosphorylation__88 | Methylation_Q96E39_91 | Methylation_Q96E39_93 |	Time Course	1	This Study	CCD PhosphoSite	-	0.1054	0.1573	0.1887	0.2894	-0.0294	0.0832	-0.0183	0.0636	0.0781	0.0654	-0.0233	0.0097	-0.1382	-0.1339	-0.3745	-0.3231	0	0	0.0834	0.132	-0.1348	-0.0741	-0.1237	-0.0937	-0.0273	-0.0919	-0.1287	-0.1476	-0.2436	-0.2912	-0.4799	-0.4804	1.36475	0.000775813	0	-0.0585	-0.1919	-0.3321	-0.2357	-0.2595	-0.202	-0.3419	1.21789	0.017162																																																				1		1	1	1		1		0		1981.03		0.00356		0.04413		2.29
Q8IVL0	NAV3	Neuron navigator 3	S542	SKVPTVKQTISPGSTASKESE	stp_consensus	0.619	0.743	0.706	-	-	Phosphorylation_Q8IVL0_542 |	Both	1	This Study	CCD PhosphoSite	CCD PhosphoSite	-0.173	0.0398	-0.1803	-0.4644	-0.1978	-0.468	-0.1323	-0.3637	-0.1299	0.0843	-0.1082	-0.0101	0.2213	0.0745	0.9734	0.8345	0	0	-0.0073	-0.5043	-0.0248	-0.5079	0.0407	-0.4036	0.0431	0.0444	0.0648	-0.0499	0.3943	0.0346	1.1464	0.7946	2.24356	0.00427156	0	0.0003	-0.0183	0.0678	0.0499	0.119	0.0804	0.1122	1.09618	0.749789	-14.9307	-14.9147	-14.7742	-12.2507	-12.4109	-12.3128	-14.4985	-14.852	-14.3655	-15.0413	-15.0613	-14.976	-14.8826	-14.9724	-14.9295	0	0	0	2.2512	2.0092	2.0466	0.3981	0.0885	0.3841	-0.1172	-0.1261	-0.1785	0.0411	-0.0378	-0.1248	-2.24718	5.79011e-07	4.84653e-06	0	0	0	0.3873	0.2901	0.3841	0.1522	0.2141	0.2037	-0.0306	-0.07	-0.0913	0.4617	0.4859	0.4656	-0.1817	0.00154734	0.016793	1	2	1	1	1	1	1	1	0	0	1764.94	1764.94	5.976e-05	0.0002453	0.0008768	0.001526	2.78	2.65
Q9NYV4	CDK12	Cyclin-dependent kinase 12	S1083	GTSTEPVKNSSPAPPQPAPGK	stp_consensus, krxxst_consensus	1	0.861	0.5	-	-	Phosphorylation__1074 | Phosphorylation__1075 | Phosphorylation__1076 | Phosphorylation__1082 | Phosphorylation__1083 |	Time Course	1	This Study	CCD PhosphoSite	-	0.1817	0.2695	0.1471	0.0983	-0.002	0.0152	0.0346	-0.0602	-0.0289	0.0011	-0.0083	-0.0088	-0.1169	-0.1332	-0.1773	-0.2119	0	0	-0.0346	-0.1712	-0.1838	-0.2543	-0.1471	-0.3297	-0.2107	-0.2684	-0.19	-0.2783	-0.2987	-0.4026	-0.359	-0.4814	1.27461	0.00102567	0	-0.0043	-0.031	-0.0323	-0.054	-0.0522	-0.0512	-0.0284	1.03955	0.815798																																																				1		1	1	1		1		0		1937		2.376e-05		2.933e-05		3.49
Q9NYV4	CDK12	Cyclin-dependent kinase 12	S423	AKMDGKESKGSPVFLPRKENS	stp_consensus, krxst_consensus	0.965	0.793	0.159	-	-	Phosphorylation__420 | Ubiquitylation_Q9NYV4_421 | Phosphorylation__423 |	Time Course	1	This Study	CCD PhosphoSite	-	0.2761	0.3468	0.3089	0.2327	-0.1061	-0.0041	-0.0056	0.1484	-0.0598	-0.0603	-0.0465	0.0129	-0.0779	-0.2571	-0.3735	-0.3348	0	0	0.0328	-0.114	-0.3822	-0.3509	-0.2817	-0.1984	-0.3359	-0.407	-0.3226	-0.3339	-0.354	-0.6039	-0.6496	-0.6815	1.48437	0.00227423	0	-0.0043	-0.031	-0.0323	-0.054	-0.0522	-0.0512	-0.0284	1.03955	0.815798																																																				3		1	1	1		1		0		1256.67		0.0004881		0.003711		2.71
Q9UQR1	ZNF148	Zinc finger protein 148	S412	KQPLEQNQTISPLSTYEESKV	stp_consensus	0.973	0.898	0.373	-	-	Ubiquitylation_Q9UQR1_402 | Sumoylation__402 | Phosphorylation__410 | Phosphorylation__412 | Phosphorylation__415 | Phosphorylation_Q9UQR1_417 | Ubiquitylation_Q9UQR1_421 | Sumoylation__421 |	Time Course	1	This Study	CCD PhosphoSite	-	0.2158	0.4301	0.2717	0.3594	0.0911	-0.0345	0.06	0.0462	-0.1659	-0.1583	-0.1633	-0.2105	-0.0976	-0.1732	-0.2923	-0.1786	0	0	0.0559	-0.0707	-0.1246	-0.4645	-0.1558	-0.3839	-0.3817	-0.5884	-0.379	-0.6406	-0.3134	-0.6033	-0.508	-0.6087	1.48678	0.00281602	0	-0.0994	-0.1105	-0.1173	-0.1275	-0.1483	-0.1432	-0.075	1.0938	0.450027																																																				3		1	1	1		2		0		2880.45		2.376e-05		1.573e-09		5.32
O60934	NBN	Nibrin	S432	AKMRIPNYQLSPTKLPSINKS	cdk, stp_consensus	0.912	0.886	0.331	TRFH_FxLxP:0	-	Ubiquitylation_O60934_423 | Phosphorylation__429 | Phosphorylation__432 | Phosphorylation__434 | Phosphorylation_O60934_438 | Acetylation_O60934_441 | Phosphorylation_O60934_442 |	Time Course	1	This Study	CCD PhosphoSite	-	-0.593	-0.6264	-0.0218	-0.0784	0.1535	0.0139	0.1088	-0.0109	0.1791	0.1804	0.2346	0.1869	0.1597	0.1451	-0.0486	0.017	0	0	0.5711	0.548	0.7465	0.6403	0.7018	0.6155	0.772	0.8068	0.8276	0.8133	0.7527	0.7715	0.5444	0.6434	1.62664	0.000185397	0	-0.0313	-0.0389	-0.0473	-0.0372	-0.0104	0.0059	0.0079	1.04151	0.0386563																																																				1		1	1	1		1		0		1850		0.003323		0.04188		2.44
O60934	NBN	Nibrin	S615	DEAVPESSKISQENEIGKKRE	stq_consensus', krxst_consensus	1	0.886	0.64	-	-	Phosphorylation__611 | Phosphorylation__612 | Phosphorylation__615 |	Time Course	1	This Study	CCD PhosphoSite	-	-0.8825	-0.9255	-0.5543	-0.4865	-0.6948	-0.4249	0.3744	0.0825	0.8686	0.6238	0.9034	0.7898	0.3833	0.511	-0.3774	-0.1908	0	0	0.3282	0.439	0.1877	0.5007	1.2569	1.008	1.7511	1.5493	1.7859	1.7153	1.2658	1.4365	0.5051	0.7348	5.02636	0.000201816	0	-0.0313	-0.0389	-0.0473	-0.0372	-0.0104	0.0059	0.0079	1.04151	0.0386563																																																				1		1	1	1		1		0		1705.9		0.004342		0.05598		1.95
Q9H788	SH2D4A	SH2 domain-containing protein 4A	S261	KQAREDYKRLSLGAQKGRGGE	aurora, krxst_consensus, krxxst_consensus	0.239	0.659	0.268	-	-	Phosphorylation__261 |	Both	1	This Study	CCD PhosphoSite	CCD PhosphoSite	0.051	-0.068	-0.0953	-0.0235	-0.0273	-0.1036	-0.0515	-0.0049	-0.1514	-0.1782	-0.0948	-0.0722	0.0969	0.0519	0.3597	0.3112	0	0	-0.1462	0.0445	-0.0782	-0.0355	-0.1025	0.0632	-0.2023	-0.1101	-0.1457	-0.0042	0.0459	0.1199	0.3087	0.3792	1.33057	0.00143905	0	0.003	0.0026	0.0013	0.0776	0.0764	0.0643	0.0847	1.07134	0.298219	-15.9353	-15.867	-15.4624	-13.7466	-13.4991	-13.6855	-14.1195	-15.4661	-15.0064	-16.3668	-16.6151	-16.2411	-16.4621	-16.7091	-16.5066	0	0	0	1.7195	1.8469	1.3332	1.7816	0.4268	0.4314	-0.4381	-0.7276	-0.7554	-0.5337	-0.8221	-1.0136	-1.22023	0.00598708	0.00944517	0	0	0	0.1613	0.1583	0.1548	0.2909	0.1121	0.1316	-0.2364	-0.2101	-0.2783	-0.2407	-0.2693	-0.2441	0.00226667	0.963215	0.980755	3	1	1	1	1	1	1	1	1	1	1560.91	1560.91	0.001401	0.0006292	0.01393	0.004251	2.22	3.05
O43166	SIPA1L1	Signal-induced proliferation-associated 1-like protein 1	S1270	LMRQDPVVHLSPNKQGHSDSH	cdk, stp_consensus	0.965	0.797	0.349	-	-	Phosphorylation__1270 |	Both	1	This Study	CCD PhosphoSite	CCD PhosphoSite	-0.6192	-0.5312	-0.5116	-0.4927	0.1246	-0.0214	0.0417	-0.0887	0.1568	0.138	0.1879	0.3484	0.4447	0.3916	0.1317	0.2994	0	0	0.1076	0.0385	0.7438	0.5098	0.6609	0.4425	0.7759	0.6692	0.8071	0.8796	1.0639	0.9227	0.7509	0.8306	1.9568	0.000314244	0	0.0186	-0.0077	-0.0151	0.0754	0.0992	0.1196	0.0256	1.06594	0.205397	-16.4513	-16.6787	-16.4659	-14.4206	-14.3745	-14.4364	-16.5928	-16.8618	-16.6002	-16.4282	-16.4155	-16.6012	-16.3136	-16.1739	-16.1235	0	0	0	1.5433	1.7619	1.57	-0.1756	-0.1572	-0.1589	0.0166	0.2837	-0.1121	0.1308	0.5247	0.3729	-2.27441	3.92192e-08	1.5677e-06	0	0	0	0.0179	0.0483	-0.0449	-0.0309	0.0131	-0.0244	0.0248	0.043	-0.0535	0.0557	0.0142	-0.0438	-0.039	0.105156	0.233181	2	1	1	1	1	1	1	1	0	0	1922.04	1922.04	2.376e-05	3.95e-05	2.331e-05	5.06e-06	3.84	3.85
O43166	SIPA1L1	Signal-induced proliferation-associated 1-like protein 1	S1528	LRASTRDLRASPKPTSKSTIE	stp_consensus, krxst_consensus	0.956	0.745	0.354	-	SPAR_C_http://pfam.xfam.org/family/PF11881_0	Phosphorylation_O43166_1521 | Phosphorylation__1528 |	Time Course	1	This Study	CCD PhosphoSite	-	-0.0504	-0.0777	-0.0299	0.0733	0.0031	-0.0078	-0.0503	0.0456	0.1177	0.2454	0.1232	0.185	-0.0664	0.0079	-0.2251	-0.2935	0	0	0.0205	0.1509	0.0535	0.0699	0.0001	0.1233	0.168	0.3231	0.1736	0.2627	-0.0161	0.0855	-0.1748	-0.2158	1.22726	0.00782856	0	0.0186	-0.0077	-0.0151	0.0754	0.0992	0.1196	0.0256	1.06594	0.205397																																																				5			1	1		2		0		1808.05		0.001324		0.0122		2.1
Q8IWW6	ARHGAP12	Rho GTPase-activating protein 12	T230	SSSSTEQIRATTPPNQGRPDS	krxst_consensus	0.801	0.867	0.882	-	SH3-WW_linker_http://pfam.xfam.org/family/PF16618_0	Phosphorylation_Q8IWW6_222 | Phosphorylation__223 | Phosphorylation_Q8IWW6_224 | Phosphorylation__230 | Phosphorylation__231 | Phosphorylation__240 |	Time Course	1	This Study	CCD PhosphoSite	-	0.1807	0.2274	0.1801	0.129	0.0106	0.0638	0.0039	-0.0019	-0.1244	-0.0275	-0.0149	0.0388	-0.1758	-0.1115	-0.2148	-0.1636	0	0	-0.0006	-0.0984	-0.1701	-0.1636	-0.1768	-0.2294	-0.3052	-0.255	-0.1957	-0.1886	-0.3565	-0.3389	-0.3956	-0.391	1.28721	0.00146847	0	-0.0425	-0.0371	-0.0753	-0.09	-0.0946	-0.1275	-0.1069	1.08153	0.738394																																																				7			1	1		3		0		3164.57		2.376e-05		1.3e-05		4.46
Q8IWW6	ARHGAP12	Rho GTPase-activating protein 12	T231	SSSTEQIRATTPPNQGRPDSP	stp_consensus, krxxst_consensus	0.954	0.85	0.802	-	SH3-WW_linker_http://pfam.xfam.org/family/PF16618_0	Phosphorylation_Q8IWW6_222 | Phosphorylation__223 | Phosphorylation_Q8IWW6_224 | Phosphorylation__230 | Phosphorylation__231 | Phosphorylation__240 |	Time Course	1	This Study	CCD PhosphoSite	-	0.1807	0.2274	0.1801	0.129	0.0106	0.0638	0.0039	-0.0019	-0.1244	-0.0275	-0.0149	0.0388	-0.1758	-0.1115	-0.2148	-0.1636	0	0	-0.0006	-0.0984	-0.1701	-0.1636	-0.1768	-0.2294	-0.3052	-0.255	-0.1957	-0.1886	-0.3565	-0.3389	-0.3956	-0.391	1.28721	0.00146847	0	-0.0425	-0.0371	-0.0753	-0.09	-0.0946	-0.1275	-0.1069	1.08153	0.738394																																																				7			1	1		3		0		3164.57		2.376e-05		1.3e-05		4.46
Q8IWW6	ARHGAP12	Rho GTPase-activating protein 12	S176	PKVSSQNRTRSFGHFPGPEFL	krxxst_consensus	0.92	0.889	0.884	-	SH3-WW_linker_http://pfam.xfam.org/family/PF16618_0	Phosphorylation_Q8IWW6_174 | Phosphorylation__176 |	Time Course	1	This Study	CCD PhosphoSite	-	0.3366	0.2337	0.0524	0.2183	-0.1132	-0.0851	0.0607	0.0692	0.1336	0.0221	-0.1877	-0.0702	-0.1298	-0.1623	-0.1902	-0.1881	0	0	-0.2843	-0.0154	-0.4498	-0.3187	-0.2759	-0.1644	-0.2031	-0.2116	-0.5244	-0.3039	-0.4664	-0.3959	-0.5268	-0.4218	1.32065	0.00547933	0	-0.0425	-0.0371	-0.0753	-0.09	-0.0946	-0.1275	-0.1069	1.08153	0.738394																																																				3			1	1		1		0		2394.2		2.376e-05		5.182e-06		3.6
Q96C90	PPP1R14B	Protein phosphatase 1 regulatory subunit 14B	S32	GGPGPRVYFQSPPGAAGEGPG	stp_consensus	0.903	0.878	0.789	-	PP1_inhibitor_http://pfam.xfam.org/family/PF05361_6	Methylation_Q96C90_27 | Phosphorylation__29 | Phosphorylation__32 |	Both	1	This Study	CCD PhosphoSite	CCD PhosphoSite	-0.1811	0.0436	-0.0126	-0.3824	-0.1913	-0.1577	-0.0305	-0.1858	-0.2521	-0.3265	-0.197	-0.1606	0.3518	0.187	0.7545	0.7407	0	0	0.1685	-0.426	-0.0102	-0.2014	0.1506	-0.2294	-0.071	-0.3701	-0.0159	-0.2042	0.5329	0.1434	0.9356	0.6971	1.97685	0.00378221	0	0.0113	0.0387	-0.0319	-0.0699	-0.0661	-0.0496	-0.034	1.05285	0.747967	-12.9494	-12.8331	-12.9123	-11.5347	-11.4065	-11.5131	-12.8085	-12.9534	-12.8405	-12.8851	-12.8142	-12.8497	-12.9699	-12.9042	-12.9966	0	0	0	1.0053	0.9564	1.0012	0.1068	-0.0944	0.0472	0.0578	0.0395	0.0859	-0.0274	-0.0511	-0.0537	-1.38271	2.5342e-07	3.03876e-06	0	0	0	-0.3769	-0.255	-0.2517	0.0047	0.0041	0.0199	-0.011	0.0571	0.0403	-0.0829	-0.0513	0.0303	0.286233	0.000118299	0.00304833	3	1	1	1	1	1	1	1	0	0	2714.24	2715.23	2.376e-05	0.0008503	1.8e-09	0.005484	4.96	1.93
Q96C90	PPP1R14B	Protein phosphatase 1 regulatory subunit 14B	S142	LDKIRGMQKLSTPQKK	krxst_consensus	0.805	0.44	0.797	-	PP1_inhibitor_http://pfam.xfam.org/family/PF05361_0	Phosphorylation__142 | Phosphorylation__143 | Acetylation_Q96C90_146 |	Time Course	1	This Study	CCD PhosphoSite	-	-1.6831	-1.7751	-1.0808	-2.369	0.6619	0.4206	0.4883	0.8205	0.3427	0.5493	0.362	0.2804	0.754	0.8028	0.7036	0.7221	0	0	0.6023	-0.594	2.345	2.1957	2.1714	2.5955	2.0259	2.3243	2.0451	2.0555	2.4371	2.5778	2.3867	2.4971	6.14622	0.0020195	0	0.0113	0.0387	-0.0319	-0.0699	-0.0661	-0.0496	-0.034	1.05285	0.747967																																																				1			2	2		1		0		1361.77		0.007513		0.09681		2.05
O75683	SURF6	Surfeit locus protein 6	T229	EKRQRVKGNLTPLTGRNYRQL	stp_consensus	0.556	0.455	0.497	-	SURF6_http://pfam.xfam.org/family/PF04935_0	Phosphorylation__229 | Phosphorylation_O75683_232 |	Both	2	This Study, McCoy et al. (2015)	CCD PhosphoSite	CCD PhosphoSite	-0.0635	-0.3982	-0.2379	-0.4437	-0.233	0.0246	-0.2065	-0.4091	0.0755	-0.1688	-0.2545	-0.3803	0.6959	0.4266	0.847	0.7259	0	0	-0.1744	-0.0455	-0.1694	0.4228	-0.143	-0.0109	0.139	0.2294	-0.191	0.018	0.7594	0.8249	0.9105	1.1242	2.19989	0.00476811	0	0.0099	-0.0097	-0.0003	-0.0465	-0.0188	-0.0077	-0.1069	1.0568	0.327616	-16.941	-16.8602	-16.8551	-14.1365	-14.0158	-13.9546	-17.4109	-17.4822	-16.9835	-16.2513	-16.1994	-16.2016	-16.2807	-16.036	-16.0992	0	0	0	2.3249	2.3108	2.4512	-0.504	-0.5961	-0.1531	0.6832	0.6812	0.6768	0.6533	0.8442	0.7864	-3.25657	7.2687e-08	1.80102e-06	0	0	0	-0.1253	-0.2133	-0.1455	0.1569	0.0079	0.1072	0.1916	0.1926	0.2667	0.2864	0.2475	0.4089	0.234167	0.000836614	0.0110965	1	1	1	1	1	1	1	1	0	0	1312.69	1312.69	0.004436	0.003044	0.05793	0.03002	1.57	1.91
Q96I15	SCLY	Selenocysteine lyase	S129	TSKGHTGGHHSPVKGAKPHFI	cdk, stp_consensus	0.513	0.43	0.798	-	Aminotran_5_http://pfam.xfam.org/family/PF00266_0	Phosphorylation_Q96I15_129 | Ubiquitylation_Q96I15_132 | Ubiquitylation_Q96I15_135 |	Time Course	1	This Study	CCD PhosphoSite	-	-0.2384	-0.3023	-0.1063	-0.1987	0.1416	0.1132	0.1256	0.1045	0.0819	0.0549	0.1043	0.0856	0.0369	0.0843	-0.03	-0.0571	0	0	0.1321	0.1036	0.38	0.4155	0.364	0.4068	0.3203	0.3572	0.3427	0.3879	0.2753	0.3866	0.2084	0.2453	1.31554	0.000378754	0	0.0786	0.0023	-0.058	-0.0782	-0.0343	-0.089	-0.1036	1.10328	0.023499																																																				6			1	1		1		0		1801.94		2.376e-05		8.884e-06		4.44
Q96GY0	ZC2HC1A	Zinc finger C2HC domain-containing protein 1A	S223	SSLGNKLQTLSPSHKGIAAPH	stp_consensus	1	0.883	0.28	-	-	Phosphorylation_Q96GY0_213 | Phosphorylation_Q96GY0_214 | Phosphorylation__223 | Phosphorylation_Q96GY0_225 |	Both	1	This Study	CCD PhosphoSite	CCD PhosphoSite	-0.3949	-0.2334	-0.3819	-0.2318	-0.0166	-0.0673	-0.3112	-0.1396	-0.2246	-0.2164	0.0286	-0.0741	0.5274	0.4509	0.6143	0.6705	0	0	0.013	0.0015	0.3783	0.1661	0.0837	0.0938	0.1703	0.017	0.4235	0.1593	0.9223	0.6843	1.0092	0.9039	1.93436	0.000259165	0	0.002	-0.0065	-0.05	-0.059	-0.0311	-0.0177	0.0294	1.04317	0.833674	-14.6822	-14.6182	-14.4932	-11.8569	-11.9658	-11.8796	-14.6311	-15.3118	-14.5669	-14.51	-14.5404	-14.6	-14.4876	-14.5639	-14.5223	0	0	0	2.4072	2.1686	2.2078	0.017	-0.6677	-0.0984	0.1656	0.0983	-0.0836	0.1877	0.0743	0.0014	-2.93583	1.43092e-06	8.71302e-06	0	0	0	0.0608	-0.0623	-0.0395	0.078	-0.0379	0.0145	0.2267	0.1433	0.1185	0.2234	0.1453	0.1731	0.0140333	0.531635	0.681334	1	4	1	1	1	1	1	1	0	0	1698.94	1698.94	2.376e-05	0.0001147	7.247e-05	0.000513	3.61	3.42
Q9BRK4	LZTS2	Leucine zipper putative tumor suppressor 2	S301	GGLLGSGTRASPDSSSCGERS	stp_consensus, krxst_consensus	0.956	0.892	0.568	-	-	Phosphorylation__296 | Phosphorylation__298 | Phosphorylation__301 | Phosphorylation__304 | Phosphorylation__305 | Phosphorylation__306 | Phosphorylation__311 |	Time Course	1	This Study	CCD PhosphoSite	-	0.2906	0.3411	0.3136	0.2628	0.3114	0.1037	-0.0755	-0.0665	-0.0067	-0.1077	-0.1516	-0.3783	-0.1328	-0.3474	-0.2104	-0.1461	0	0	0.023	-0.0783	0.0208	-0.2373	-0.3661	-0.4075	-0.2973	-0.4487	-0.4422	-0.7194	-0.4234	-0.6885	-0.501	-0.4872	1.52406	0.00847635	0	0.0827	0.0372	0.0139	-0.0459	-0.1139	-0.1904	-0.1839	1.20478	0.029824																																																				2			1	1		1		1		4235.97		2.376e-05		1.434e-10		6.26
Q9BRK4	LZTS2	Leucine zipper putative tumor suppressor 2	S311	SPDSSSCGERSPPPPPPPPSD	stp_consensus	1	0.853	0.542	-	-	Phosphorylation__301 | Phosphorylation__304 | Phosphorylation__305 | Phosphorylation__306 | Phosphorylation__311 |	Time Course	1	This Study	CCD PhosphoSite	-	0.2003	0.3703	0.2847	0.1581	0.2077	0.074	-0.0558	-0.0632	-0.1118	-0.0315	-0.0941	-0.2448	-0.1904	-0.1982	-0.1835	-0.1218	0	0	0.0844	-0.2122	0.0074	-0.2963	-0.2561	-0.4334	-0.3121	-0.4018	-0.2944	-0.615	-0.3907	-0.5685	-0.3838	-0.4921	1.41161	0.00737975	0	0.0827	0.0372	0.0139	-0.0459	-0.1139	-0.1904	-0.1839	1.20478	0.029824																																																				1			1	1		1		0		3022.56		2.376e-05		5.28e-06		3.65
P42695	NCAPD3	Condensin-2 complex subunit D3	T1415	IEHVTKRAISTPEKSISDVTF	cdk, stp_consensus	0.45	0.645	0.0204	Kinase_Active_Site_PLK:6	-	Ubiquitylation_P42695_1410 | Phosphorylation_P42695_1414 | Phosphorylation_P42695_1415 | Phosphorylation_P42695_1419 | Phosphorylation_P42695_1424 |	Time Course	1	This Study	CCD PhosphoSite - CCD Protein	-	-0.9503	-1.1204	-0.6191	-0.8383	0.2353	-0.325	0.258	0.2909	0.3652	0.3326	0.6223	0.4054	0.7311	0.6657	-0.0587	0.0055	0	0	0.3312	0.2821	1.1856	0.7954	1.2083	1.4113	1.3155	1.453	1.5726	1.5258	1.6814	1.7861	0.8916	1.1259	3.80788	0.000938119	0	-0.0247	0.0403	0.1233	0.2361	0.315	0.3741	0.394	1.38618	0.000786056																																																				2			1	1		2		0		1433.79		0.004725		0.06099		2.49
P18887	XRCC1	DNA repair protein XRCC1	S199	ALFFSRINKTSPVTASDPAGP	stp_consensus, krxst_consensus	0.991	0.883	0.732	-	-	Phosphorylation__198 | Phosphorylation__199 | Phosphorylation__202 | Phosphorylation__204 |	Both	2	This Study, Olsen et al. (2010)	CCD PhosphoSite	CCD PhosphoSite	-0.5934	-0.8533	-0.3671	-0.2043	0.2158	0.034	0.1721	0.2592	0.0503	0.0372	0.1866	0.3525	0.4376	0.2795	-0.1762	0.1694	0	0	0.2264	0.649	0.8092	0.8873	0.7656	1.1125	0.6437	0.8905	0.7801	1.2058	1.031	1.1328	0.4172	1.0227	1.94192	0.00590399	0	-0.006	-0.1321	-0.1259	-0.0692	-0.0535	-0.011	0.1361	1.17557	0.144781	-16.3454	-16.3483	-16.1319	-15.172	-15.0724	-15.2109	-16.407	-16.3784	-16.2161	-16.2208	-16.1885	-16.3855	-16.2455	-16.3086	-16.2162	0	0	0	0.6657	0.7168	0.4451	-0.0957	-0.0041	-0.1089	0.118	0.1803	-0.2304	0.0929	0.0597	-0.0538	-1.18208	1.37733e-06	8.48639e-06	0	0	0	0.0255	0.0515	0.0229	0.2138	0.1998	0.2267	0.1227	0.1898	0.1268	0.1443	0.141	0.1644	0.162233	0.000169812	0.00386956	2	1	1	1	1	1	2	1	0	1	3448.64	4107.09	2.376e-05	3.95e-05	9.789e-11	2.38e-08	5.41	6.94
P18887	XRCC1	DNA repair protein XRCC1	S241	AIGSTSKPQESPKGKRKLDLN	stp_consensus	0.903	0.857	0.324	nan	-	Phosphorylation__234 | Phosphorylation__235 | Phosphorylation__236 | Phosphorylation__241 | Sumoylation_P18887_247 |	Both	1	This Study	CCD PhosphoSite	CCD PhosphoSite	-1.2375	-1.2059	-0.5977	-0.6744	0.3329	0.2502	0.3409	0.2567	0.41	0.3817	0.4283	0.504	0.3718	0.4817	-0.0582	0.0153	0	0	0.6398	0.5315	1.5704	1.456	1.5784	1.4625	1.6475	1.5876	1.6658	1.7098	1.6093	1.6876	1.1793	1.2212	3.64592	7.14352e-06	0	-0.006	-0.1321	-0.1259	-0.0692	-0.0535	-0.011	0.1361	1.17557	0.144781	-15.5498	-15.5103	-15.5364	-12.9342	-13.0346	-13.0222	-15.1424	-15.2881	-15.0641	-14.7855	-15.0334	-15	-14.9873	-14.8677	-14.8377	0	0	0	2.1684	1.966	2.0844	0.3733	0.2481	0.4476	0.7577	0.4974	0.5596	0.5555	0.6626	0.7292	-2.16788	2.3277e-08	1.43169e-06	0	0	0	0.0255	0.0515	0.0229	0.2138	0.1998	0.2267	0.1227	0.1898	0.1268	0.1443	0.141	0.1644	0.162233	0.000169812	0.00386956	8	3	1	1	1	1	1	1	0	0	2322.29	2322.29	2.376e-05	6.87e-05	3.334e-05	0.0001241	3.38	2.73
P18887	XRCC1	DNA repair protein XRCC1	S266	KTPSKPPAQLSPSVPKRPKLP	stp_consensus	0.929	0.861	0.469	nan	-	Acetylation_P18887_256 | Sumoylation_P18887_256 | Phosphorylation__257 | Phosphorylation__259 | Acetylation_P18887_260 | Phosphorylation__266 | Phosphorylation__268 | Acetylation_P18887_271 |	Time Course	2	This Study, McCoy et al. (2015)	CCD PhosphoSite	-	-0.5759	-0.6275	-0.313	-0.4574	-0.1308	-0.1839	-0.0907	-0.1117	-0.087	-0.1546	0.4292	0.2231	0.702	0.4381	0.5199	0.4202	0	0	0.2629	0.1701	0.4451	0.4436	0.4852	0.5158	0.4889	0.473	1.005	0.8506	1.2779	1.0657	1.0958	1.0478	2.21291	0.000397503	0	-0.006	-0.1321	-0.1259	-0.0692	-0.0535	-0.011	0.1361	1.17557	0.144781																																																				1			1	1		1		0		2527.44		0.0008643		0.006771		2.77
Q96QC0	PPP1R10	Serine/threonine-protein phosphatase 1 regulatory subunit 10	S398	QLTRKGRKRKSVTWPEEGKLR	aurora, krxst_consensus, krxxst_consensus	0.947	0.828	0.69	Metallophos_PP1_RVxF:0	-	Phosphorylation_Q96QC0_390 | Phosphorylation__398 | Phosphorylation__400 |	Time Course	1	This Study	CCD PhosphoSite	-	-0.0681	-0.1938	-0.3252	-0.5148	-0.391	-0.5015	-0.0148	-0.2414	0.0357	0.2132	-0.2362	-0.3806	0.2928	0.0992	1.2537	0.9728	0	0	-0.2572	-0.321	-0.323	-0.3077	0.0533	-0.0476	0.1037	0.407	-0.1682	-0.1868	0.3609	0.293	1.3218	1.1666	2.65912	0.000711793	0	-0.0799	-0.1442	-0.1	-0.0762	-0.0319	-0.1355	-0.0177	1.05635	0.397861																																																				2			1	1		1		0		1720.88		4.078e-05		0.0003661		2.69
P37275	ZEB1	Zinc finger E-box-binding homeobox 1	S679	EPQDSTVNLQSPLKMTNSPVL	cdk, stp_consensus	0.956	0.82	0.0149	-	-	Phosphorylation__679 | Phosphorylation_P37275_686 |	Time Course	1	This Study	CCD PhosphoSite	-	-0.4785	-0.3238	-0.1577	-0.1353	0.0243	0.1213	0.1239	0.1125	0.1591	0.2328	0.109	0.0328	0.0225	0.2645	-0.0854	-0.0221	0	0	0.3208	0.1885	0.5028	0.445	0.6024	0.4363	0.6376	0.5566	0.5875	0.3566	0.501	0.5883	0.3931	0.3017	1.47786	0.0081926	0	0.0384	0.0944	0.1653	0.1346	0.1385	0.1609	0.2246	1.14194	0.578267																																																				1			1	1		1		0		3398.64		2.376e-05		5.669e-06		3.85
Q13505	MTX1	Metaxin-1	S87	GHLWMGRRPPSPEARGPVPRS	stp_consensus, krxxst_consensus	0.965	0.794	0.335	-	-	Phosphorylation_Q13505_87 |	Time Course	1	This Study	CCD PhosphoSite	-	0.3965	0.4385	0.2268	0.2566	0.0805	0.1102	-0.0905	-0.0053	0.0355	0.0257	-0.1801	-0.1233	-0.2896	-0.2505	-0.1842	-0.4468	0	0	-0.1696	-0.182	-0.3159	-0.3283	-0.487	-0.4438	-0.361	-0.4128	-0.5766	-0.5618	-0.6861	-0.6891	-0.5806	-0.8854	1.6031	0.0012025	0	-0.0289	-0.0312	-0.0494	-0.0759	-0.091	-0.0706	-0.0911	1.06256	0.101727																																																				1			1	1		1		0		1293.66		0.0001472		0.001386		2.97
Q6ZRS2	SRCAP	Helicase SRCAP	S3148	RKRAGAPVGGSPGLAKRGRLQ	stp_consensus	1	0.875	0.943	-	-	Methylation_Q6ZRS2_3140 | Phosphorylation_Q6ZRS2_3148 |	Both	1	This Study	CCD PhosphoSite	CCD PhosphoSite	-0.9153	-0.7619	-0.3394	-0.6051	0.3605	0.3083	0.3108	0.1663	0.1975	0.1971	0.0887	0.1114	0.2439	0.3012	0.082	0.254	0	0	0.5758	0.1568	1.2758	1.0702	1.226	0.9282	1.1127	0.959	1.004	0.8733	1.1592	1.0631	0.9972	1.0159	2.07846	0.000360161	0	0.0978	0.0074	0.0197	-0.0474	-0.0345	-0.0437	0.0031	1.05155	0.199856	-16.8452	-16.7549	-16.9227	-14.8014	-14.7327	-14.7652	-16.9635	-17.289	-16.8777	-16.6954	-16.5767	-16.5963	-16.5611	-16.4815	-16.5504	0	0	0	1.5462	1.4713	1.6911	-0.1524	-0.5082	0.0204	0.1432	0.1987	0.3497	0.2772	0.2934	0.4029	-2.27697	1.9587e-07	2.68429e-06	0	0	0	0.0198	-0.0124	-0.0141	-0.0115	0.0023	-0.0283	0.0519	0.079	0.0145	0.069	0.0239	0.0146	-0.0281	0.147432	0.289067	3	1	1	1	1	1	1	1	0	0	1769.98	1769.98	2.376e-05	3.95e-05	2.335e-07	5.58e-05	4.06	4
Q96HE9	PRR11	Proline-rich protein 11	T348	QLAHPRSPTPTLPLSTSSFDE	-	0.954	0.799	0.914	-	-	Phosphorylation__344 | Phosphorylation__346 | Phosphorylation__348 | Phosphorylation__352 | Phosphorylation__353 | Phosphorylation__354 | Phosphorylation__355 |	Time Course	1	This Study	CCD PhosphoSite - CCD Protein	-	-0.6701	-1.1501	-0.5298	-0.6966	-0.4823	-0.394	-0.026	-0.1897	0.2987	0.0691	0.5372	0.4926	0.8338	0.787	0.5181	0.602	0	0	0.1403	0.4535	0.1877	0.7561	0.6441	0.9604	0.9688	1.2192	1.2072	1.6427	1.5038	1.9371	1.1882	1.7521	3.5388	0.000456045	0	0.075	0.432	0.8377	1.2497	1.5411	1.8819	1.8178	4.63336	2.18036e-05																																																				4			1	1		2		0		2205.03		0.0001472		0.001646		3.05
Q96HE9	PRR11	Proline-rich protein 11	S307	KLLRKVDVERSPGGTPLTNKE	stp_consensus	0.327	0.697	0.0852	-	-	Phosphorylation__307 | Phosphorylation__311 | Phosphorylation_Q96HE9_314 | Ubiquitylation_Q96HE9_316 |	Time Course	1	This Study	CCD PhosphoSite - CCD Protein	-	-0.3952	-0.3681	-0.243	-0.463	-0.2811	-0.0972	-0.2572	-0.1829	-0.049	-0.054	0.0879	-0.0031	0.5731	0.4183	0.6888	0.6258	0	0	0.1522	-0.0949	0.1141	0.2709	0.1381	0.1853	0.3462	0.3142	0.4831	0.365	0.9683	0.7865	1.0841	0.9939	2.0305	0.000354118	0	0.075	0.432	0.8377	1.2497	1.5411	1.8819	1.8178	4.63336	2.18036e-05																																																				1			1	1		1		1		2258.2		0.00025		0.002247		2.1
Q9Y2X9	ZNF281	Zinc finger protein 281	T888	VSEPCSTRVKTPTSQSYR	stp_consensus, krxxst_consensus	0.815	0.857	0.385	-	-	Ubiquitylation_Q9Y2X9_887 | Phosphorylation__888 | Glycosylation_Q9Y2X9_891 |	Time Course	1	This Study	CCD PhosphoSite	-	0.2455	0.3012	0.1242	0.4224	0.1815	0.3083	0.0751	0.219	-0.1057	0.0449	-0.2033	-0.1842	-0.3373	-0.2012	-0.5268	-0.3636	0	0	-0.1213	0.1212	-0.064	0.0071	-0.1704	-0.0822	-0.3512	-0.2563	-0.4488	-0.4854	-0.5828	-0.5024	-0.7723	-0.6648	1.73295	0.00643361	0	0.0605	0.0813	-0.0049	-0.051	-0.1133	-0.1051	-0.0554	1.11305	0.217003																																																				3			1	1		1		1		1855		0.0003683		0.002621		1.97
Q15629	TRAM1	Translocating chain-associated membrane protein 1	S365	NGTLTSNVADSPRNKKEKSS	stp_consensus	0.973	0.919	0.334	-	-	Phosphorylation__365 |	Both	1	This Study	CCD PhosphoSite	CCD PhosphoSite	-0.3264	-0.3096	-0.1427	-0.176	-0.1081	-0.0719	-0.0545	-0.0082	0.0423	0.0012	0.2487	0.2492	0.1619	0.2894	0.0624	0.1423	0	0	0.1837	0.1336	0.2183	0.2377	0.272	0.3015	0.3687	0.3108	0.5752	0.5588	0.4883	0.599	0.3889	0.4519	1.42726	0.0002992	0	-0.0606	-0.029	-0.0558	-0.0612	-0.0532	-0.0663	-0.0185	1.03698	0.907676	-11.914	-11.7485	-11.9041	-10.4391	-10.4538	-10.1456	-11.6295	-11.5227	-11.4296	-12.2028	-12.1654	-12.1525	-12.264	-12.2827	-12.2144	0	0	0	1.0951	0.8477	1.3893	0.2504	0.2517	0.4498	-0.2954	-0.3964	-0.2251	-0.357	-0.5142	-0.2797	-1.18112	9.97644e-06	3.71571e-05	0	0	0	-0.4667	-0.4593	-0.4555	-0.0456	0.034	0.059	-0.1941	-0.1924	-0.1742	-0.0651	-0.1281	-0.1268	0.458433	4.00794e-05	0.00138817	1	4	1	1	1	1	1	2	1	0	2705.38	2273.07	2.376e-05	3.95e-05	7.332e-06	4.75e-08	4.37	5.71
Q92733	PRCC	Proline-rich protein PRCC	S212	HAFSRKPSDGSPDTKPSRLAS	stp_consensus	1	0.848	0.803	-	-	Phosphorylation__209 | Phosphorylation__212 | Phosphorylation__218 |	Both	2	This Study, Olsen et al. (2010)	CCD PhosphoSite	CCD PhosphoSite	-0.2795	-0.7172	-0.5038	-0.5582	0.0128	-0.1562	0.1095	-0.0642	0.1365	0.1048	0.3891	0.2966	0.5365	0.4512	0.0789	0.1632	0	0	-0.2243	0.159	0.2924	0.5611	0.389	0.653	0.4161	0.822	0.6686	1.0139	0.816	1.1685	0.3585	0.8804	1.96837	0.00387955	0	-0.0494	-0.0433	-0.0914	-0.1516	-0.1656	-0.1628	-0.1291	1.11706	0.134221	-15.8757	-15.6827	-15.711	-12.6336	-12.622	-12.6976	-15.6968	-16.4887	-15.8763	-15.404	-15.4749	-15.8275	-15.9321	-15.9025	-15.7954	0	0	0	2.803	2.5609	2.5905	0.1448	-0.7801	-0.1899	0.4651	0.2283	-0.0933	-0.0634	-0.1999	-0.0539	-3.36953	5.70822e-07	4.80537e-06	0	0	0	-0.1831	-0.1297	-0.1446	-0.0424	-0.0027	-0.0982	0.1798	0.254	0.2404	0.1256	0.1398	0.1457	0.0868333	0.050177	0.146357	6	2	1	1	1	1	2	1	0	0	2364.27	2444.24	2.376e-05	0.0001547	0.0001263	0.0008449	3.14	3.44
O43159	RRP8	Ribosomal RNA-processing protein 8	S176	DPPKQSPGSTSPKPPHTLSRK	stp_consensus	0.938	0.818	0.717	-	-	Phosphorylation__171 | Phosphorylation__174 | Phosphorylation__175 | Phosphorylation__176 | Phosphorylation__184 |	Both	1	This Study	CCD PhosphoSite	CCD PhosphoSite	-0.3524	-0.2661	-0.3478	-0.3388	-0.0105	0.0184	-0.0247	0.046	-0.0178	0.0912	0.1057	0.0983	0.1471	0.2419	0.3013	0.3082	0	0	0.0046	-0.0727	0.3419	0.2844	0.3277	0.312	0.3347	0.3573	0.4581	0.3643	0.4995	0.508	0.6537	0.5743	1.52497	0.000204084	0	-0.0219	-0.0641	-0.0708	-0.1167	-0.1486	-0.1197	-0.1291	1.1018	0.214986	-14.7457	-14.7214	-14.8398	-13.6651	-13.6948	-13.6636	-14.6415	-14.6559	-14.731	-14.8801	-14.6169	-14.8586	-14.7099	-14.6263	-14.3519	0	0	0	0.6137	0.5009	0.7329	0.0701	0.0914	0.0842	-0.1409	0.125	0.0044	0.0289	0.1151	0.5185	-1.00163	6.19629e-07	5.0592e-06	0	0	0	-0.0941	-0.0622	-0.0735	-0.068	-0.0096	0.008	-0.0927	-0.0596	-0.09	-0.1075	-0.1192	-0.0888	0.0355667	0.145347	0.286179	5	1	1	1	1	1	2	1	0	0	2365.25	2366.24	2.376e-05	8.87e-05	4.625e-07	0.0004186	4.53	2.55
O43159	RRP8	Ribosomal RNA-processing protein 8	S223	AEAPTEKTEVSPVPRTDSHEA	stp_consensus	0.876	0.764	0.85	-	-	Phosphorylation__217 | Phosphorylation__220 | Phosphorylation__223 |	Time Course	1	This Study	CCD PhosphoSite	-	-0.2855	-0.2509	-0.3487	-0.6007	-0.086	-0.1912	-0.0447	-0.0292	-0.1107	-0.091	-0.1494	-0.0087	0.1694	0.1661	0.9629	0.8983	0	0	-0.0632	-0.3498	0.1994	0.0597	0.2407	0.2217	0.1748	0.1599	0.1361	0.2422	0.4549	0.4171	1.2484	1.1492	2.20451	0.000133864	0	-0.0219	-0.0641	-0.0708	-0.1167	-0.1486	-0.1197	-0.1291	1.1018	0.214986																																																				1			1	1		1		0		1268.66		0.002297		0.02477		2.21
A8CG34	POM121C	Nuclear envelope pore membrane protein POM 121C	S95	KARHRRTLFASPPAKSTANGN	stp_consensus	0.973	0.851	0.409	-	-	Phosphorylation_A8CG34_95 | Ubiquitylation_A8CG34_99 |	Both	1	This Study	CCD PhosphoSite	CCD PhosphoSite - CCD Protein	-0.705	-0.3774	-0.0732	-0.3888	-0.3418	-0.0788	-0.0531	-0.2812	0.1124	0.1748	-0.4587	-0.0468	0.403	0.4699	0.7839	0.8608	0	0	0.6317	-0.0114	0.3632	0.2987	0.6519	0.0963	0.8174	0.5522	0.2462	0.3306	1.1079	0.8473	1.4888	1.2382	2.13986	0.0068363	0	0.0108	0.1108	0.1775	0.2056	0.2505	0.2452	0.2531	1.21937	0.0412336	-15.8923	-15.8044	-15.6307	-12.7601	-12.7389	-12.7651	-15.8649	-16.6559	-15.7805	-15.6843	-15.6977	-15.8623	-15.9853	-15.8365	-15.8669	0	0	0	2.6897	2.563	2.4413	-0.0067	-0.8256	-0.1744	0.2015	0.1272	-0.2083	-0.1	-0.0122	-0.2057	-3.34576	1.50025e-06	9.00959e-06	0	0	0	-0.6527	-0.6476	-0.6693	0.0252	0.0323	0.091	0.0431	0.1406	0.0795	0.0852	0.141	0.0832	0.688167	1.57169e-07	2.62511e-05	1	6	1	1	1	1	1	1	0	0	1619.91	1619.91	0.001749	0.0001977	0.01799	0.001461	1.98	2.73
Q99584	S100A13	Protein S100-A13	S32	TFARQEGRKDSLSVNEFKELV	krxst_consensus, krxxst_consensus	0.124	0.335	0.815	-	EF-hand_https://www.uniprot.org/uniprot/Q99584_0	Acetylation_Q99584_30 | Ubiquitylation_Q99584_30 | Phosphorylation__32 | Phosphorylation_Q99584_34 |	Time Course	1	This Study	CCD PhosphoSite	-	-0.0058	-0.1991	0.257	0.2247	0.1779	0.1264	0.1187	0.1554	0.0989	0.1418	-0.2885	-0.1096	-0.2614	-0.1482	-0.1046	-0.1838	0	0	0.2628	0.4238	0.1837	0.3254	0.1245	0.3545	0.1048	0.3409	-0.2826	0.0895	-0.2556	0.0509	-0.0988	0.0153	1.32317	0.0091717	0	0.0152	0.01	-0.0345	0.0399	0.0459	0.029	0.101	1.06446	0.278037																																																				1			1	1		1		1		2160.18		0.002975		0.03515		2.24
Q13595	TRA2A	Transformer-2 protein homolog alpha	S262	YDYRYRRRSPSPYYSRYRSRS	stp_consensus, krxxst_consensus	0.938	0.822	0.0123	-	-	Phosphorylation_Q13595_252 | Phosphorylation_Q13595_254 | Phosphorylation_Q13595_256 | Phosphorylation__260 | Phosphorylation__262 | Phosphorylation__264 | Phosphorylation__265 | Phosphorylation__266 | Phosphorylation_Q13595_268 | Phosphorylation_Q13595_270 | Phosphorylation_Q13595_272 |	Time Course	1	This Study	CCD PhosphoSite	-	0.181	0.113	0.0762	0.1133	0.0083	0.0834	-0.0093	-0.0238	-0.0304	0.0572	-0.0498	-0.0156	-0.1108	-0.0954	-0.131	-0.1664	0	0	-0.1048	0.0004	-0.1727	-0.0296	-0.1902	-0.1367	-0.2114	-0.0557	-0.2307	-0.1286	-0.2918	-0.2083	-0.312	-0.2793	1.20755	0.00505046	0	-0.068	-0.0546	-0.0694	-0.1102	-0.1332	-0.1646	-0.1928	1.12971	0.223028																																																				3			2	2		1		0		1420.59		0.00107		0.008725		1.88
Q13595	TRA2A	Transformer-2 protein homolog alpha	S236	GGGGGGRRRDSYYDRGYDRGY	krxst_consensus, krxxst_consensus	0.876	0.834	0.863	-	-	Methylation__232 | Phosphorylation__236 | Phosphorylation_Q13595_237 | Methylation_Q13595_240 | Phosphorylation_Q13595_246 |	Time Course	1	This Study	CCD PhosphoSite	-	0.0828	-0.1367	-0.1697	-0.449	-0.2389	-0.279	0.0007	-0.0943	-0.0569	0.1229	-0.2738	-0.3171	0.1164	0.0881	0.8939	0.7106	0	0	-0.2525	-0.3123	-0.3217	-0.1423	-0.0821	0.0424	-0.1398	0.2597	-0.3566	-0.1804	0.0336	0.2248	0.8111	0.8473	1.93615	0.00188358	0	-0.068	-0.0546	-0.0694	-0.1102	-0.1332	-0.1646	-0.1928	1.12971	0.223028																																																				1			1	1		1		0		1202.51		0.005102		0.06658		1.78
P18827	SDC1	Syndecan-1	S285	LYRMKKKDEGSYSLEEPKQAN	-	0.708	0.699	0.136	-	Syndecan_http://pfam.xfam.org/family/PF01034_0	Ubiquitylation_P18827_280 | Ubiquitylation_P18827_281 | Phosphorylation__285 | Phosphorylation__286 | Phosphorylation__287 | Ubiquitylation_P18827_292 |	Time Course	1	This Study	CCD PhosphoSite	-	0.1995	0.4359	0.19	0.1723	-0.1667	-0.1186	-0.0044	-0.0065	-0.2268	-0.1536	0.0474	-0.065	0.0455	-0.0713	-0.1517	-0.126	0	0	-0.0095	-0.2637	-0.3662	-0.5546	-0.2039	-0.4424	-0.4263	-0.5895	-0.1521	-0.5009	-0.154	-0.5073	-0.3512	-0.562	1.32406	0.00998018	0	-0.1883	-0.1284	-0.1144	-0.0906	-0.0746	-0.077	-0.1318	1.02988	0.612941																																																				2			1	1		2		0		1941.93		4.078e-05		0.0002311		3.34
Q8TB61	SLC35B2	Adenosine 3'-phospho 5'-phosphosulfate transporter 1	S427	QRGKKAVPVESPVQKV	stp_consensus	0.867	0.689	0.82	-	-	Ubiquitylation_Q8TB61_421 | Phosphorylation__427 | Ubiquitylation_Q8TB61_431 |	Time Course	1	This Study	CCD PhosphoSite	-	-0.1965	-0.1009	-0.2408	-0.0246	-0.1276	-0.2461	-0.0929	-0.1261	-0.0015	-0.1294	-0.179	-0.1924	0.0801	-0.0003	0.8833	0.6947	0	0	-0.0444	0.0763	0.0688	-0.1452	0.1035	-0.0253	0.1949	-0.0285	0.0175	-0.0915	0.2766	0.1006	1.0797	0.7956	1.87852	0.000901352	0	0.0042	0.0278	0.0388	0.0815	0.0671	0.0578	0.0522	1.05343	0.512552																																																				1			1	1		1		1		1841.04		5.976e-05		0.0008732		2.91
O43318	MAP3K7	Mitogen-activated protein kinase kinase kinase 7	S439	ISGNGQPRRRSIQDLTVTGTE	aurora, krxst_consensus, krxxst_consensus	0.85	0.868	0.496	-	-	Phosphorylation__439 | Phosphorylation__444 | Acetylation__444 | Phosphorylation__446 | Acetylation__446 | Phosphorylation_O43318_448 | Acetylation__448 |	Time Course	1	This Study	CCD PhosphoSite	-	0.193	0.0936	0.1448	0.0852	-0.0024	-0.0019	-0.0159	0.1258	0.0707	0.0271	-0.0221	-0.0066	-0.1471	-0.1636	-0.2094	-0.1713	0	0	-0.0482	-0.0084	-0.1954	-0.0955	-0.2089	0.0322	-0.1223	-0.0665	-0.2152	-0.1002	-0.3402	-0.2572	-0.4024	-0.2649	1.24238	0.00687335	0	-0.0111	-0.0086	-0.0326	-0.021	-0.0795	-0.1024	-0.0924	1.07843	0.282322																																																				4			1	1		1		0		2339.09		2.376e-05		1.133e-06		4.57
O43318	MAP3K7	Mitogen-activated protein kinase kinase kinase 7	S367	AKQQSESGRLSLGASRGSSVE	aurora, krxst_consensus	0.832	0.859	0.724	-	-	Phosphorylation_O43318_361 | Phosphorylation__363 | Phosphorylation__367 | Phosphorylation_O43318_371 | Phosphorylation__374 | Phosphorylation__375 |	Time Course	1	This Study	CCD PhosphoSite	-	0.0959	0.0253	0.0218	-0.1069	-0.158	-0.1182	-0.2383	-0.2922	-0.0821	-0.205	-0.0675	-0.2479	0.1509	0.1948	0.5373	0.49	0	0	-0.0741	-0.1323	-0.2539	-0.1435	-0.3342	-0.3176	-0.178	-0.2303	-0.1634	-0.2732	0.055	0.1694	0.4414	0.4647	1.65178	0.000995014	0	-0.0111	-0.0086	-0.0326	-0.021	-0.0795	-0.1024	-0.0924	1.07843	0.282322																																																				2			1	1		1		0		1087.58		0.002197		0.02345		2.14
Q9UJV9	DDX41	Probable ATP-dependent RNA helicase DDX41	S66	KGAAEEEQQDSGSEPRGDEDD	-	0.973	0.846	0.677	-	-	Phosphorylation__66 | Phosphorylation__68 | Methylation_Q9UJV9_71 |	Time Course	1	This Study	CCD PhosphoSite	-	0.2184	0.1387	0.1494	0.1896	-0.0703	-0.1614	-0.0169	0.1818	0.1434	0.0777	0.078	0.0316	-0.1422	-0.1298	-0.415	-0.2731	0	0	-0.069	0.051	-0.2887	-0.3	-0.2353	0.0431	-0.0751	-0.061	-0.1404	-0.107	-0.3606	-0.2684	-0.6334	-0.4118	1.31468	0.00597204	0	-0.0249	-0.0127	-0.0523	-0.0606	-0.0428	-0.0696	-0.0955	1.05879	0.306696																																																				2			1	1		1		1		2407.13		0.0005725		0.004758		1.91
O43572	AKAP10	A-kinase anchor protein 10, mitochondrial	S281	LTVASRNSPASPLKELSGKLM	cdk, stp_consensus	0.735	0.645	0.792	-	RGS 1_https://www.uniprot.org/uniprot/O43572_0	Phosphorylation_O43572_272 | Phosphorylation__278 | Phosphorylation__281 | Ubiquitylation_O43572_289 |	Both	1	This Study	CCD PhosphoSite	CCD PhosphoSite	-0.5948	-0.6563	-0.4003	-0.5353	-0.2444	-0.0613	-0.1021	0.0844	0.0866	0.108	0.291	0.1799	0.5181	0.4562	0.4023	0.468	0	0	0.1945	0.121	0.3503	0.5951	0.4926	0.7407	0.6814	0.7644	0.8857	0.8363	1.1129	1.1126	0.997	1.1243	2.21737	0.000219472	0	0.0015	-0.0276	-0.0214	-0.031	-0.0381	-0.0895	-0.0928	1.06889	0.412936	-14.0375	-14.003	-14.0261	-12.2398	-12.2252	-12.1817	-13.4204	-13.543	-13.4423	-13.9643	-13.9223	-13.9242	-13.7888	-13.7213	-13.7086	0	0	0	1.3692	1.2876	1.4323	0.583	0.4859	0.5591	0.0666	0.1012	0.1252	0.2418	0.3016	0.348	-1.253	2.19528e-07	2.86654e-06	0	0	0	-0.2054	-0.2363	-0.3546	0.0239	-0.056	-0.1006	0.0445	0.073	0.0094	0.0657	0.0458	-0.0386	0.2034	0.00017562	0.00396419	3	1	1	1	1	1	2	1	0	1	1501.83	2320.31	4.078e-05	8.87e-05	0.0004055	0.0003308	3.55	3.18
P25686	DNAJB2	DnaJ homolog subfamily B member 2	S313	ARGEATKRSPSPEEKASRCLI	stp_consensus, krxxst_consensus	0.761	0.861	0.131	-	-	Phosphorylation_P25686_308 | Phosphorylation__311 | Phosphorylation__313 | Other__321 |	Time Course	1	This Study	CCD PhosphoSite	-	0.2531	0.1826	0.1827	0.1064	0.061	0.0125	-0.0547	-0.0646	-0.0621	0.0079	-0.027	-0.0385	-0.1315	-0.1106	-0.1212	-0.1958	0	0	-0.0704	-0.0762	-0.192	-0.1701	-0.3077	-0.2472	-0.3152	-0.1747	-0.2801	-0.2211	-0.3846	-0.2931	-0.3743	-0.3784	1.26659	0.00156546	0	0.0804	-0.0214	-0.0903	-0.1036	-0.1409	-0.0879	-0.0909	1.1165	0.204156																																																				2			1	1		1		0		1461.75		0.007242		0.09297		2.07
Q9C0B5	ZDHHC5	Palmitoyltransferase ZDHHC5	S621	PDGLRGRGVGSPEPGPTAPYL	stp_consensus	1	0.895	0.0168	-	-	Methylation_Q9C0B5_615 | Methylation_Q9C0B5_617 | Phosphorylation__621 | Phosphorylation_Q9C0B5_627 | Phosphorylation_Q9C0B5_630 |	Time Course	1	This Study	CCD PhosphoSite	-	-0.5653	-0.4207	-0.2285	-0.578	-0.2809	-0.3924	-0.2713	-0.5272	0.228	-0.1263	0.1767	0.2526	0.4855	0.6826	0.7325	0.8328	0	0	0.3367	-0.1573	0.2843	0.0283	0.294	-0.1065	0.7932	0.2944	0.742	0.6733	1.0508	1.1033	1.2978	1.2535	2.41294	0.00214229	0	-0.0044	0.0432	-0.0348	0.0358	0.0426	0.0691	0.0625	1.05158	0.250215																																																				2			1	1		1		0		1938.96		2.376e-05		4.558e-08		4.34
Q9C0B5	ZDHHC5	Palmitoyltransferase ZDHHC5	S704	SPTRGGVKKVSGVGGTTYEIS	krxst_consensus, krxxst_consensus	0.788	0.739	0.0304	-	-	Phosphorylation_Q9C0B5_714 | Phosphorylation__694 | Phosphorylation_Q9C0B5_696 | Methylation__697 | Phosphorylation_Q9C0B5_704 | Phosphorylation_Q9C0B5_709 | Phosphorylation_Q9C0B5_711 |	Time Course	1	This Study	CCD PhosphoSite	-	0.2652	0.1699	0.2056	0.129	-0.0808	-0.0099	0.1292	0.0145	0.0265	-0.0742	-0.016	-0.0381	-0.0984	-0.1053	-0.2268	-0.2905	0	0	-0.0597	-0.0409	-0.346	-0.1798	-0.136	-0.1554	-0.2387	-0.2441	-0.2812	-0.208	-0.3636	-0.2752	-0.4921	-0.4604	1.31407	0.00380635	0	-0.0044	0.0432	-0.0348	0.0358	0.0426	0.0691	0.0625	1.05158	0.250215																																																				2			2	2		1		1		2085.11		2.376e-05		3.522e-05		4.09
Q92844	TANK	TRAF family member-associated NF-kappa-B activator	T213	NRGAPSITSVTPRGLCRDEED	stp_consensus	0.748	0.857	0.426	-	-	Phosphorylation__208 | Phosphorylation__211 | Phosphorylation__213 |	Both	1	This Study	CCD PhosphoSite	CCD PhosphoSite	-0.0006	0.0114	-0.1127	-0.5917	-0.5133	-0.2379	-0.3654	-0.1529	-0.7504	-0.1874	-0.618	-0.5068	0.9179	0.4791	1.4403	1.1883	0	0	-0.1121	-0.6031	-0.5127	-0.2493	-0.3648	-0.1643	-0.7498	-0.1988	-0.6174	-0.5183	0.9185	0.4677	1.4409	1.1769	3.81993	0.00401315	0	-0.0274	-0.0176	-0.0629	-0.0089	-0.0331	-0.0423	-0.0119	1.02265	0.885251	-16.6499	-16.7152	-16.4782	-14.4816	-14.4261	-14.5454	-17.2143	-18.0629	-16.8835	-17.2309	-16.9291	-17.0122	-17.152	-17.3286	-17.3261	0	0	0	1.6793	1.7457	1.4709	-0.5986	-1.3217	-0.43	-0.5876	-0.1934	-0.5108	-0.5091	-0.5934	-0.8174	-2.90251	1.69218e-05	5.71341e-05	0	0	0	0.0583	0.0133	-0.0399	0.1028	0.0136	0.061	0.1219	0.0492	0.0579	0.1865	0.0593	0.0897	0.0307	0.324716	0.489333	1	1	1	1	1	1	1	1	0	0	1469.77	1469.77	0.0004881	0.002694	0.003654	0.02639	2.61	2.21
O43583	DENR	Density-regulated protein	S73	NEFAKLTVENSPKQEAGISEG	stp_consensus	0.726	0.707	0.814	-	-	Phosphorylation__69 | Phosphorylation__73 | Phosphorylation__81 |	Time Course	1	This Study	CCD PhosphoSite	-	0.2019	0.0874	0.1441	0.2148	-0.0573	-0.0406	-0.1025	-0.1554	-0.1697	-0.1111	-0.2093	-0.2464	-0.0588	-0.1927	0.448	0.2475	0	0	-0.0579	0.1273	-0.2592	-0.128	-0.3044	-0.2428	-0.3717	-0.1985	-0.4113	-0.3338	-0.2607	-0.2802	0.2461	0.1601	1.34528	0.00390493	0	0.0483	-0.011	-0.0098	-0.0748	-0.007	-0.0567	-0.0558	1.05774	0.131008																																																				2			1	1		1		0		1575.86		0.001953		0.02012		2.54
Q6IAA8	LAMTOR1	Ragulator complex protein LAMTOR1	S27	EERKLLLDPSSPPTKALNGAE	stp_consensus	0.929	0.871	0.57	-	LAMTOR_http://pfam.xfam.org/family/PF15454_0	Ubiquitylation_Q6IAA8_20 | Phosphorylation__26 | Phosphorylation__27 | Phosphorylation__30 | Ubiquitylation_Q6IAA8_31 |	Both	1	This Study	CCD PhosphoSite	CCD PhosphoSite	-0.4953	-0.5465	-0.4582	-1.2699	-0.6323	-0.5979	-0.3014	-0.2992	-0.1816	-0.3393	0.0665	-0.0975	1.0423	0.8811	1.5713	1.6577	0	0	0.0372	-0.7233	-0.1369	-0.0514	0.194	0.2473	0.3138	0.2072	0.5619	0.4491	1.5377	1.4277	2.0667	2.2042	5.96386	0.000586291	0	0.0442	0.0156	-0.0548	-0.0318	-0.0126	-0.0876	-0.1018	1.08731	0.350307	-15.6948	-15.6362	-15.6143	-12.0633	-12.1914	-12.1643	-15.6775	-16.6128	-15.2754	-15.5255	-15.4617	-15.6857	-15.5581	-15.4051	-15.575	0	0	0	3.2078	2.9555	3.0383	-0.0169	-0.9508	0.3143	0.1628	0.1949	-0.0482	0.1297	0.251	0.0698	-3.71558	7.19214e-06	2.86257e-05	0	0	0	-0.4484	-0.4814	-0.4363	-0.0725	-0.1044	-0.0868	-0.0651	-0.0928	-0.0667	-0.0152	-0.0156	-0.0274	0.3496	6.79941e-06	0.000380189	9	5	1	1	1	1	2	1	0	0	1856.04	1856.04	2.376e-05	8.87e-05	0.0001601	0.000434	2.94	3.01
Q8WVC0	LEO1	RNA polymerase-associated protein LEO1	S658	ANKKHKKYVISDEEEEDDD	-	0.903	0.91	0.668	-	-	Phosphorylation__655 | Phosphorylation__658 |	Time Course	1	This Study	CCD PhosphoSite	-	0.215	0.1512	0.1349	0.2167	0.0083	0.0215	-0.0771	-0.0267	0.0183	0.018	-0.0789	-0.1113	-0.1075	-0.1356	-0.1483	-0.0984	0	0	-0.0801	0.0655	-0.2067	-0.1297	-0.292	-0.1779	-0.1967	-0.1332	-0.2939	-0.2625	-0.3225	-0.2867	-0.3633	-0.2495	1.24967	0.000814642	0	0.0124	-0.0301	-0.066	-0.0357	-0.0532	-0.0674	-0.0326	1.04794	0.28826																																																				1			1	1		1		0		1841.72		0.001878		0.01941		1.79
Q8WUA4	GTF3C2	General transcription factor 3C polypeptide 2	S901	PSSPTRRPGFSPTSHRLLPTP	stp_consensus	0.832	0.811	0.765	-	-	Phosphorylation__892 | Phosphorylation__893 | Phosphorylation__895 | Phosphorylation__901 | Phosphorylation__903 | Phosphorylation__904 | Phosphorylation_Q8WUA4_910 |	Both	1	This Study	CCD PhosphoSite	CCD PhosphoSite	-0.4397	-0.3678	-0.2084	-0.169	0.0626	0.0605	0.1684	0.1698	-0.0498	-0.0092	-0.1194	0.0007	0.193	0.256	0.164	0.2884	0	0	0.2313	0.1987	0.5024	0.4282	0.6081	0.5375	0.3899	0.3586	0.3204	0.3684	0.6327	0.6237	0.6037	0.6562	1.4101	0.000388541	0	-0.0199	0.0121	-0.0632	-0.0888	-0.0554	-0.0343	-0.0656	1.04809	0.397424	-16.5358	-16.1713	-16.3157	-15.3729	-15.3976	-15.3666	-16.6041	-16.4545	-16.4981	-15.7789	-15.854	-15.9146	-15.9669	-15.9954	-16.115	0	0	0	0.6498	0.2067	0.4701	-0.1024	-0.2572	-0.2071	0.7504	0.3379	0.4243	0.5619	0.1959	0.2312	-1.13987	4.91655e-07	4.38371e-06	0	0	0	0.028	0.0525	0.026	0.0654	0.09	0.043	0.1216	0.2168	0.1893	0.1117	0.1064	0.1243	0.0128	0.598604	0.733112	3	1	1	1	1	1	1	1	0	0	1525.76	1525.76	7.872e-05	0.0004729	0.0009331	0.002657	2.96	3.41
Q86TI0	TBC1D1	TBC1 domain family member 1	T652	KANHLGDSGGTPVKTRRHSWR	cdk, stp_consensus	0.96	0.752	0.691	-	-	Phosphorylation_Q86TI0_649 | Phosphorylation_Q86TI0_652 | Phosphorylation_Q86TI0_660 |	Time Course	1	This Study	CCD PhosphoSite	-	-0.5176	-0.3691	-0.4136	-0.371	-0.2087	-0.1588	-0.179	-0.0811	0.0093	-0.0802	0.2511	0.2619	0.4741	0.5356	0.3811	0.466	0	0	0.104	-0.0018	0.3089	0.2104	0.3386	0.288	0.527	0.2889	0.7688	0.6311	0.9917	0.9047	0.8987	0.8351	1.99297	7.10487e-05	0	-0.0435	0.0083	-0.0323	0.0236	0	0.0007	-0.0284	1.01284	0.920377																																																				3			1	1		1		0		1941.01		2.376e-05		2.143e-06		3.84
Q16637	SMN1	Survival motor neuron protein	S28	SVLFRRGTGQSDDSDIWDDTA	-	0.796	0.737	0.649	nan	SMN_http://pfam.xfam.org/family/PF06003_0	Phosphorylation_Q16637_18 | Methylation_Q16637_23 | Phosphorylation__25 | Phosphorylation__28 | Phosphorylation__31 | Phosphorylation_Q16637_37 |	Time Course	1	This Study	CCD PhosphoSite	-	0.112	0.151	0.1378	0.1854	0.1184	0.0362	0.042	-0.0026	0.0227	-0.0121	-0.0578	-0.0467	-0.1297	-0.1578	-0.1989	-0.1999	0	0	0.0259	0.0343	0.0064	-0.1148	-0.0699	-0.1537	-0.0892	-0.1631	-0.1698	-0.1977	-0.2417	-0.3088	-0.3108	-0.3509	1.28082	0.000428814	0	-0.0466	-0.0621	-0.1077	-0.0578	-0.1113	-0.1437	-0.1416	1.09437	0.26422																																																				2			1	1		2		1		2781.36		7.872e-05		0.0009272		2.77
Q16637	SMN1	Survival motor neuron protein	S31	FRRGTGQSDDSDIWDDTALIK	-	0.681	0.709	0.447	nan	SMN_http://pfam.xfam.org/family/PF06003_0	Methylation_Q16637_23 | Phosphorylation__25 | Phosphorylation__28 | Phosphorylation__31 | Phosphorylation_Q16637_37 | Ubiquitylation_Q16637_41 |	Time Course	1	This Study	CCD PhosphoSite	-	0.1216	0.1829	0.1479	0.1721	0.1649	0.0489	0.0376	0.0701	-0.0017	0.0368	-0.1016	-0.0272	-0.1866	-0.2087	-0.2164	-0.2406	0	0	0.0263	-0.0107	0.0433	-0.1339	-0.084	-0.1127	-0.1232	-0.1461	-0.2232	-0.2101	-0.3081	-0.3915	-0.338	-0.4235	1.34062	0.000855659	0	-0.0466	-0.0621	-0.1077	-0.0578	-0.1113	-0.1437	-0.1416	1.09437	0.26422																																																				6			1	1		4		1		2861.33		4.078e-05		0.0004289		2.75
Q9NQS7	INCENP	Inner centromere protein	S306	SRTDSQSVRHSPIAPSSPSPQ	stp_consensus, krxst_consensus	0.885	0.903	0.00314	-	-	Phosphorylation__296 | Phosphorylation__298 | Phosphorylation__300 | Phosphorylation__302 | Phosphorylation__306 | Phosphorylation__311 | Phosphorylation__312 | Phosphorylation__314 |	Time Course	2	This Study, McCoy et al. (2015)	CCD PhosphoSite - CCD Protein	-	-0.8622	-0.9603	-0.7036	-1.0054	-0.2853	-0.6546	0.1484	0.1456	0.3936	0.3352	0.5373	0.5154	0.657	0.6701	0.3593	0.7095	0	0	0.1587	-0.0452	0.5769	0.3056	1.0107	1.1059	1.2559	1.2955	1.3996	1.4757	1.5192	1.6304	1.2215	1.6698	3.85548	0.000379222	0	-0.113	0.1651	0.5146	0.9271	1.2047	1.5623	1.7708	3.82338	1.65268e-05																																																				1			1	1		1		1		3205.69		4.078e-05		0.0007236		2.79
Q9NQS7	INCENP	Inner centromere protein	S197	MSTEPLPRTLSPTPASATAPT	stp_consensus, krxxst_consensus	0.973	0.821	0.516	-	-	Phosphorylation__195 | Phosphorylation__197 | Phosphorylation__199 | Phosphorylation__202 | Phosphorylation_Q9NQS7_204 | Phosphorylation_Q9NQS7_207 |	Time Course	1	This Study	CCD PhosphoSite - CCD Protein	-	-0.5028	-0.5157	-0.2782	-0.958	-0.485	-0.3831	-0.046	-0.0416	-0.0008	0.0063	0.113	-0.093	0.4127	0.2863	1.3855	1.1005	0	0	0.2246	-0.4423	0.0178	0.1326	0.4568	0.4741	0.5021	0.522	0.6158	0.4228	0.9155	0.8021	1.8883	1.6163	3.1218	0.00229496	0	-0.113	0.1651	0.5146	0.9271	1.2047	1.5623	1.7708	3.82338	1.65268e-05																																																				1			1	1		1		0		3359.68		4.078e-05		0.0002971		3.02
Q9NQS7	INCENP	Inner centromere protein	S481	LQPPRSKTPSSPCPASKVVRP	stp_consensus	0.805	0.858	0.973	-	-	Phosphorylation_Q9NQS7_476 | Phosphorylation_Q9NQS7_478 | Phosphorylation_Q9NQS7_480 | Phosphorylation__481 | Phosphorylation_Q9NQS7_486 | Acetylation_Q9NQS7_487 |	Both	1	This Study	CCD PhosphoSite - CCD Protein	CCD PhosphoSite - CCD Protein	-1.432	-1.8505	-1.4777	-3.269	-0.8862	-0.918	0.2299	0.1093	0.9097	0.8063	1.299	1.2444	1.3816	1.457	1.092	1.3041	0	0	-0.0457	-1.4185	0.5458	0.9324	1.6619	1.9598	2.3417	2.6568	2.731	3.0949	2.8136	3.3075	2.524	3.1546	20.0354	0.00197558	0	-0.113	0.1651	0.5146	0.9271	1.2047	1.5623	1.7708	3.82338	1.65268e-05	-15.2403	-14.9542	-14.8932	-12.8709	-12.745	-11.793	-14.4974	-15.2005	-14.5728	-14.7045	-14.7915	-14.7699	-14.6732	-14.5668	-14.6358	0	0	0	1.9238	1.7065	2.6963	0.7087	-0.2204	0.2958	0.5291	0.1832	0.1465	0.56	0.4073	0.288	-2.28725	0.000184211	0.000436991	0	0	0	1.6726	1.5493	1.4819	0.429	0.3533	0.4091	0.186	0.059	0.0045	0.2794	0.1378	0.0615	-1.1887	8.80759e-08	2.11392e-05	2	1	1	1	1	1	1	1	0	1	1719.86	2319.16	0.0001472	0.0006292	0.00137	0.004031	2.8	2.33
Q9NQS7	INCENP	Inner centromere protein	S263	SASKLRIAQVSPGPRDSPAFP	stp_consensus	0.929	0.856	0.0432	-	-	Phosphorylation_Q9NQS7_253 | Phosphorylation__255 | Phosphorylation__263 | Phosphorylation__269 |	Both	1	This Study	CCD PhosphoSite - CCD Protein	CCD PhosphoSite - CCD Protein	-1.0548	-1.3879	-0.6383	-2.1261	-0.5821	-0.6061	0.0041	-0.1662	0.3188	0.299	0.6799	0.5831	1.122	1.0095	1.2327	1.3123	0	0	0.4165	-0.7382	0.4727	0.7818	1.0589	1.2217	1.3736	1.6868	1.7348	1.9709	2.1768	2.3973	2.2876	2.7002	6.48712	0.00536473	0	-0.113	0.1651	0.5146	0.9271	1.2047	1.5623	1.7708	3.82338	1.65268e-05	-16.5324	-16.6489	-16.5336	-13.9215	-13.8199	-13.8854	-15.1607	-15.1934	-15.0985	-15.7553	-15.6583	-15.5377	-15.505	-15.5052	-15.5454	0	0	0	2.137	2.3003	2.2002	1.3375	1.4814	1.4105	0.7704	1.0111	1.0191	1.0204	1.1636	1.0188	-1.27527	1.87862e-07	2.6179e-06	0	0	0	1.6726	1.5493	1.4819	0.429	0.3533	0.4091	0.186	0.059	0.0045	0.2794	0.1378	0.0615	-1.1887	8.80759e-08	2.11392e-05	3	1	1	1	1	1	1	1	0	0	1308.7	1308.7	0.0003829	0.001199	0.002789	0.008999	2.38	2.19
Q9NQS7	INCENP	Inner centromere protein	S72	QKNRRKKRRISYVQDENRDPI	krxst_consensus, krxxst_consensus	0.814	0.8	0.531	-	-	Phosphorylation__72 | Phosphorylation__73 |	Both	1	This Study	CCD PhosphoSite - CCD Protein	CCD PhosphoSite - CCD Protein	-0.5816	-0.2126	-0.3188	-0.2418	-0.589	-0.4684	-0.4414	-0.2985	-0.0354	-0.2151	-0.0259	0.0686	0.4115	0.5138	1.2413	1.1931	0	0	0.2628	-0.0292	-0.0074	-0.2558	0.1401	-0.0859	0.5462	-0.0025	0.5557	0.2812	0.993	0.7264	1.8228	1.4057	3.32779	0.000213033	0	-0.113	0.1651	0.5146	0.9271	1.2047	1.5623	1.7708	3.82338	1.65268e-05	-16.0788	-15.5968	-16.019	-13.4091	-13.4245	-13.5603	-15.4229	-15.3398	-15.0774	-16.0114	-16.0036	-15.7359	-15.9232	-15.9622	-15.771	0	0	0	2.2097	1.6531	2.0177	0.6218	0.2828	0.917	0.0608	-0.3863	0.3064	0.1486	-0.3455	0.2786	-1.81542	5.42286e-07	4.65714e-06	0	0	0	1.6726	1.5493	1.4819	0.429	0.3533	0.4091	0.186	0.059	0.0045	0.2794	0.1378	0.0615	-1.1887	8.80759e-08	2.11392e-05	1	2	1	1	1	1	1	1	1	2	1664.8	2145.08	0.003915	0.0004875	0.04786	0.002816	2.01	2.95
Q8IU81	IRF2BP1	Interferon regulatory factor 2-binding protein 1	S66	KRSHVLPEGRSPGPPALKHPA	stp_consensus	1	0.737	0.494	-	IRF-2BP1_2_http://pfam.xfam.org/family/PF11261_-7	Phosphorylation_Q8IU81_58 | Phosphorylation__66 | Ubiquitylation_Q8IU81_73 |	Time Course	2	This Study, McCoy et al. (2015)	CCD PhosphoSite	-	0.1348	0.2084	0.1836	0.0834	0.0424	-0.0147	0.1491	0.0748	-0.0078	-0.0561	0.0176	-0.0142	-0.1925	-0.118	-0.2262	-0.2646	0	0	0.0488	-0.125	-0.0924	-0.223	0.0143	-0.1335	-0.1427	-0.2644	-0.1172	-0.2226	-0.3273	-0.3263	-0.361	-0.473	1.30372	0.00212731	0	-0.0112	-0.0444	0.0001	-0.0188	-0.0267	-0.0748	0.0399	1.02544	0.313961																																																				4			1	1		1		0		1454.83		4.078e-05		0.0002439		2.97
Q13416	ORC2	Origin recognition complex subunit 2	T226	RVVSAPVGKETPSKRMKRDKT	cdk, stp_consensus, krxst_consensus	0.841	0.81	0.337	Kinase_Active_Site_CDK:0	-	Phosphorylation__219 | Phosphorylation__226 | Phosphorylation__228 | Ubiquitylation_Q13416_235 | Phosphorylation_Q13416_236 |	Both	1	This Study	CCD PhosphoSite	CCD PhosphoSite	-1.4146	-1.3837	-0.6207	-0.5774	0.6633	0.327	0.6706	0.7124	0.3313	0.4718	0.3557	0.4345	0.2612	0.3323	-0.4529	-0.1107	0	0	0.7938	0.8063	2.0779	1.7107	2.0851	2.0961	1.7458	1.8555	1.7703	1.8183	1.6757	1.716	0.9617	1.2731	4.30103	0.000112564	0	-0.0319	-0.0293	0.0055	0.019	0.0487	0.0417	0.0693	1.06513	0.250089	-17.0712	-16.6948	-16.5557	-14.8064	-14.9188	-14.8982	-16.4269	-16.6511	-16.6171	-16.606	-16.5393	-16.5319	-16.599	-16.2014	-16.6763	0	0	0	1.767	1.2206	1.1882	0.6102	0.0697	-0.0861	0.4586	0.1761	0.047	0.4652	0.5134	-0.0901	-1.69055	1.61069e-07	2.43412e-06	0	0	0	0.1602	0.1189	0.159	0.1827	0.1879	0.2467	0.1263	0.1373	0.3538	0.001	0.0331	0.0286	0.0419	0.0728609	0.185039	4	1	1	1	1	1	1	1	1	2	2291.32	2447.42	2.376e-05	0.002709	1.417e-06	0.0264	4.35	1.8
Q8NFH5	NUP35	Nucleoporin NUP35	T265	CALSSPSLAFTPPIKTLGTPT	stp_consensus	0.841	0.81	0.754	-	-	Phosphorylation_Q8NFH5_258 | Phosphorylation__259 | Phosphorylation_Q8NFH5_261 | Phosphorylation__265 | Ubiquitylation_Q8NFH5_269 | Phosphorylation_Q8NFH5_270 | Phosphorylation__273 | Phosphorylation__275 |	Time Course	2	This Study, Olsen et al. (2010)	CCD PhosphoSite	-	-0.2981	-0.28	-0.2097	-0.2017	0.0044	-0.1401	0.0469	0.1045	0.1673	0.0862	0.1434	0.1518	0.1824	0.2239	-0.006	0.0248	0	0	0.0884	0.0783	0.3025	0.14	0.345	0.3846	0.4654	0.3662	0.4415	0.4318	0.4804	0.504	0.2921	0.3048	1.40746	0.000705309	0	-0.0341	-0.0489	-0.0649	-0.0636	-0.0242	0.0048	0.0523	1.08333	0.0254935																																																				13			1	1		2		0		2277.22		2.376e-05		3.282e-09		5.38
Q8NFH5	NUP35	Nucleoporin NUP35	S73	EMRSPLLAGGSPPQPVVPAHK	stp_consensus	1	0.861	0.18	-	-	Phosphorylation__66 | Phosphorylation__73 | Ubiquitylation_Q8NFH5_83 |	Both	2	This Study, Olsen et al. (2010)	CCD PhosphoSite	CCD PhosphoSite - CCD Protein	-0.1225	-0.2093	-0.2332	-0.6921	-0.3863	-0.4593	-0.2061	-0.1077	0.0415	-0.193	0.0012	-0.1567	0.2079	0.2301	1.2373	1.0482	0	0	-0.1107	-0.4827	-0.2638	-0.2499	-0.0836	0.1016	0.1641	0.0163	0.1237	0.0526	0.3305	0.4394	1.3599	1.2575	2.84724	0.00121765	0	-0.0341	-0.0489	-0.0649	-0.0636	-0.0242	0.0048	0.0523	1.08333	0.0254935	-15.0915	-15.1489	-15.0843	-13.5895	-13.3681	-13.3725	-14.4906	-14.6117	-14.5722	-14.995	-15.0505	-15.0065	-15.0399	-14.9451	-15.065	0	0	0	1.0371	1.263	1.2747	0.5668	0.5632	0.4875	0.09	0.1189	0.1011	0.0446	0.2238	0.0499	-1.1148	3.12429e-06	1.49417e-05	0	0	0	-0.7141	-0.6091	-0.5918	0.1554	0.1439	0.1438	0.1477	0.2048	0.103	0.0313	0.0712	0.0735	0.768167	3.01395e-06	0.000204638	5	2	1	1	1	1	1	1	0	0	2440.36	2440.36	2.376e-05	3.95e-05	3.494e-10	1.56e-07	4.54	4.2
Q8NFH5	NUP35	Nucleoporin NUP35	T308	SDYQVISDRQTPKKDESLVSK	cdk, stp_consensus, krxst_consensus	0.795	0.731	0.623	-	-	Phosphorylation_Q8NFH5_314 | Phosphorylation_Q8NFH5_298 | Phosphorylation_Q8NFH5_300 | Phosphorylation_Q8NFH5_304 | Phosphorylation__308 | Ubiquitylation_Q8NFH5_311 |	Both	1	This Study	CCD PhosphoSite	CCD PhosphoSite - CCD Protein	-0.4868	-0.5098	-0.5079	-0.5289	-0.0665	-0.0495	0.1919	0.0767	0.1415	0.1163	0.0829	0.1358	0.4112	0.328	0.2858	0.3795	0	0	-0.021	-0.0191	0.4203	0.4602	0.6787	0.5865	0.6283	0.626	0.5697	0.6455	0.898	0.8378	0.7726	0.8893	1.89446	3.41504e-05	0	-0.0341	-0.0489	-0.0649	-0.0636	-0.0242	0.0048	0.0523	1.08333	0.0254935	-15.1846	-15.2836	-15.093	-12.2205	-12.4925	-12.3141	-14.8959	-15.3379	-14.9463	-15.1919	-15.1831	-15.1758	-15.1269	-15.1311	-15.1538	0	0	0	2.5361	2.2945	2.3641	0.2546	-0.0284	0.1221	-0.0139	0.121	-0.0595	0.0507	0.1724	-0.0302	-2.71765	2.17106e-07	2.84334e-06	0	0	0	-0.7141	-0.6091	-0.5918	0.1554	0.1439	0.1438	0.1477	0.2048	0.103	0.0313	0.0712	0.0735	0.768167	3.01395e-06	0.000204638	5	3	1	1	1	1	2	2	1	1	2484.26	2484.26	2.376e-05	3.95e-05	1.674e-05	4.4e-05	3.38	3.1
Q5VT06	CEP350	Centrosome-associated protein 350	S567	SAPVHAPRSHSPVKRKPDKIT	cdk, stp_consensus, krxxst_consensus	0.885	0.754	0.189	-	-	Phosphorylation_Q5VT06_557 | Phosphorylation_Q5VT06_565 | Phosphorylation__567 |	Time Course	1	This Study	CCD PhosphoSite	-	-0.3318	-0.3444	0.0627	-0.0694	0.1105	0.1686	0.1072	0.1665	-0.0237	0.0865	0.0976	0.1978	-0.0126	0.0342	-0.1242	-0.1256	0	0	0.3945	0.275	0.4423	0.5129	0.439	0.5109	0.3081	0.4309	0.4294	0.5422	0.3192	0.3786	0.2076	0.2188	1.32847	0.00257494	0	0.033	0.0253	0.1002	0.1295	0.1253	0.1841	0.1186	1.11887	0.291561																																																				5			2	2		1		0		1342.74		0.0004477		0.003098		3.31
Q9ULJ6	ZMIZ1	Zinc finger MIZ domain-containing protein 1	S117	LLLRHQKSRQSDPPGKLPMQP	krxst_consensus	0.593	0.695	0.941	-	-	-	Both	1	This Study	CCD PhosphoSite	CCD PhosphoSite	-0.128	-0.1262	-0.29	-0.7642	-0.1184	-0.2062	-0.0018	-0.063	-0.129	-0.205	-0.1201	-0.1504	0.4161	0.1965	1.0076	0.682	0	0	-0.162	-0.638	0.0096	-0.08	0.1262	0.0632	-0.001	-0.0788	0.0079	-0.0242	0.544	0.3227	1.1356	0.8082	2.1469	0.00530435	0	0.0001	-0.0335	-0.1467	-0.2638	-0.1738	-0.1656	-0.1049	1.16874	0.00942013	-15.0161	-15.0626	-15.0152	-13.9924	-14.0523	-14.0718	-15.3458	-15.0045	-14.9395	-15.0601	-15.1153	-15.0969	-15.2824	-15.3066	-15.3403	0	0	0	0.5479	0.4759	0.4915	-0.3638	0.084	0.0511	-0.0505	-0.0322	-0.0584	-0.2732	-0.224	-0.2946	-1.05776	3.37511e-05	0.000101982	0	0	0	-0.0084	-0.0764	-0.0572	0.0111	-0.0531	-0.1773	0.2822	0.2512	0.2141	0.0794	-0.0053	0.0474	-0.0436333	0.444169	0.60411	1	2	1	1	1	1	1	1	1	1	1659.87	1659.87	0.0005458	0.0006292	0.004074	0.004392	2.25	2.32
Q92667	AKAP1	A-kinase anchor protein 1, mitochondrial	S445	YVSCLKSLLSSPTKDSKPNIS	cdk, stp_consensus	0.991	0.873	0.0997	-	-	Methylation_Q92667_440 | Phosphorylation__441 | Phosphorylation__444 | Phosphorylation__445 | Phosphorylation__447 | Phosphorylation__450 | Phosphorylation__455 |	Time Course	1	This Study	CCD PhosphoSite	-	-0.7029	-0.9215	-0.5253	-0.734	0.1514	0.0689	0.1912	0.1741	0.112	0.1628	0.2986	0.2122	0.4338	0.3962	0.3399	0.3425	0	0	0.1776	0.1875	0.8543	0.9904	0.8941	1.0956	0.815	1.0843	1.0015	1.1337	1.1368	1.3177	1.0428	1.264	2.32149	0.000110237	0	-0.0055	-0.0127	0.0138	-0.079	-0.0297	-0.0616	-0.1383	1.08673	0.174189																																																				6			1	1		1		0		1520.86		0.001558		0.0156		2.32
Q9NP66	HMG20A	High mobility group protein 20A	S105	KPLRDSNAPKSPLTGYVRFMN	stp_consensus	0.602	0.495	0.948	-	HMG_box_http://pfam.xfam.org/family/PF00505_0	Phosphorylation__100 | Phosphorylation__105 | Phosphorylation__108 |	Time Course	2	This Study, Olsen et al. (2010)	CCD PhosphoSite	-	-0.3132	-0.3924	-0.3081	-0.414	0.033	0.0672	0.224	0.1769	0.1268	0.0906	0.0898	0.0721	0.158	0.0957	0.1733	0.1203	0	0	0.0051	-0.0216	0.3462	0.4596	0.5372	0.5693	0.44	0.483	0.403	0.4645	0.4712	0.4881	0.4865	0.5127	1.48492	0.000137079	0	0.1442	0.0209	-0.0241	-0.0354	-0.0761	-0.0537	-0.0479	1.09961	0.269771																																																				3			1	1		1		0		1276.66		0.0008109		0.00619		2.43
Q14156	EFR3A	Protein EFR3 homolog A	S219	EEVDSRIGPPSSPSATDKEEN	-	0.973	0.552	0.886	-	-	Phosphorylation__219 | Phosphorylation_Q14156_220 | Phosphorylation_Q14156_224 | Ubiquitylation_Q14156_226 |	Time Course	1	This Study	CCD PhosphoSite	-	-0.1552	-0.0621	-0.1527	-0.0777	-0.1798	-0.2983	-0.0872	-0.2352	-0.066	-0.1095	-0.0796	0.0691	0.2077	0.33	0.3203	0.5762	0	0	0.0025	-0.0156	-0.0246	-0.2361	0.0681	-0.1731	0.0892	-0.0473	0.0757	0.1313	0.363	0.3921	0.4755	0.6383	1.57023	0.00800432	0	0.0531	0.0314	0.0126	0.0056	0.0282	-0.0094	-0.0575	1.0572	0.898985																																																				2			1	1		2		1		3375.64		4.078e-05		0.0002865		3.19
Q05655	PRKCD	Protein kinase C delta type	S645	QEFLNEKARLSYSDKNLIDSM	krxst_consensus	0.407	0.387	0.715	-	AGC-kinase C-terminal_https://www.uniprot.org/uniprot/Q05655_0	Ubiquitylation_Q05655_641 | Phosphorylation__645 | Phosphorylation__646 | Phosphorylation__647 | Phosphorylation__654 |	Time Course	1	This Study	CCD PhosphoSite	-	0.1999	0.1909	0.1909	0.1491	0.0671	0.0754	-0.0454	-0.0116	-0.0444	0.0332	-0.0723	0.0422	-0.2203	-0.139	-0.1964	-0.2194	0	0	-0.009	-0.0418	-0.1328	-0.1156	-0.2453	-0.2026	-0.2443	-0.1578	-0.2723	-0.1487	-0.4202	-0.33	-0.3963	-0.4104	1.31913	0.00129455	0	-0.0494	-0.0611	-0.0292	-0.0737	-0.1024	-0.1135	-0.1518	1.09389	0.0214983																																																				2			1	1		1		0		1400.73		0.004098		0.05116		2.02
Q9BTC8	MTA3	Metastasis-associated protein MTA3	S519	YADRHAELSGSPLKSKSTRKP	cdk, stp_consensus	0.575	0.598	0.806	-	MTA_R1_http://pfam.xfam.org/family/PF17226_0	Phosphorylation__517 | Phosphorylation__519 |	Time Course	1	This Study	CCD PhosphoSite	-	-0.4502	-0.2124	-0.1438	-0.2207	0.1787	0.1456	0.1249	0.1849	0.0575	0.0311	0.1402	0.1644	0.0873	0.1145	-0.1684	-0.0337	0	0	0.3064	-0.0083	0.629	0.3579	0.5752	0.3973	0.5077	0.2435	0.5904	0.3768	0.5375	0.3269	0.2818	0.1787	1.40956	0.00645733	0	-0.0066	0.0086	0.058	-0.0231	-0.0635	-0.0461	-0.0493	1.05395	0.471894																																																				1			1	1		1		0		1726.94		2.376e-05		3.563e-07		4.37
Q9Y2H2	INPP5F	Phosphatidylinositide phosphatase SAC2	S935	HGSGLGKGQESPLKKSPSAGD	cdk, stp_consensus	0.982	0.834	0.292	-	-	Phosphorylation__935 | Phosphorylation__940 | Phosphorylation__942 |	Time Course	1	This Study	CCD PhosphoSite	-	-0.6022	-0.5222	-0.3855	-0.4086	0.1646	0.2522	0.1314	0.175	0.0292	0.0341	0.1559	0.192	0.2873	0.2987	0.0175	0.1806	0	0	0.2166	0.1136	0.7668	0.7743	0.7335	0.6972	0.6314	0.5562	0.7581	0.7142	0.8894	0.8209	0.6196	0.7028	1.72181	8.64533e-05	0	0.0458	-0.0222	-0.0121	-0.0387	0.001	-0.0447	-0.0459	1.04354	0.63873																																																				1			1	1		1		1		1879.09		0.008366		0.1078		2.04
Q15035	TRAM2	Translocating chain-associated membrane protein 2	T334	EQSAKRRVPATPRLPARLIKR	stp_consensus	0.828	0.746	0.843	-	-	Phosphorylation_Q15035_334 |	Both	1	This Study	CCD PhosphoSite	CCD PhosphoSite	-0.2295	-0.3625	-0.498	-0.2678	-0.1789	-0.3583	-0.4386	-0.0167	-0.2598	-0.3949	-0.1444	-0.2082	0.5138	0.5594	1.0153	1.269	0	0	-0.2686	0.0947	0.0505	0.0042	-0.2091	0.3458	-0.0303	-0.0324	0.0851	0.1543	0.7433	0.9219	1.2447	1.6315	3.07009	0.00095907	0	0.0315	0.0089	0.0778	0.0702	0.0146	0.0049	-0.0666	1.08435	0.698335	-16.6938	-16.3531	-16.5483	-13.8024	-13.5299	-13.6664	-16.4471	-16.8368	-16.0265	-16.454	-16.5696	-16.6485	-16.9018	-16.9638	-16.9497	0	0	0	2.4207	2.3015	2.4385	0.2126	-0.4578	0.4972	0.2333	-0.1959	-0.077	-0.215	-0.5907	-0.3709	-2.77055	2.46757e-06	1.25718e-05	0	0	0	-0.0325	-0.0744	-0.1241	-0.0528	-0.0638	-0.0541	0.0341	0.0074	-0.038	0.0028	-0.0303	-0.0607	0.00226667	0.932544	0.959779	1	1	1	1	1	1	1	1	1	1	1180.65	1180.65	0.008026	0.006617	0.1032	0.0769	2.38	2.31
Q9Y3Y2	CHTOP	Chromatin target of PRMT1 protein	T33	FTNMLKNKQPTPVNIRASMQQ	stp_consensus, krxxst_consensus	0.762	0.594	0.766	-	-	Ubiquitylation_Q9Y3Y2_28 | Acetylation_Q9Y3Y2_30 | Ubiquitylation_Q9Y3Y2_30 | Phosphorylation_Q9Y3Y2_33 | Phosphorylation_Q9Y3Y2_40 |	Both	2	This Study, Olsen et al. (2010)	CCD PhosphoSite	CCD PhosphoSite	-0.3119	-0.321	-0.1079	-0.1008	0.1916	0.0306	0.4152	0.1977	-0.1592	-0.0948	0.0345	0.0553	0.0414	0.1175	0.0253	-0.0136	0	0	0.204	0.2202	0.5035	0.3516	0.7271	0.5187	0.1526	0.2262	0.3464	0.3763	0.3532	0.4385	0.3372	0.3074	1.29931	0.00590399	0	-0.0171	-0.0112	-0.1124	-0.0292	-0.0362	-0.0286	-0.0607	1.03547	0.181064	-15.609	-15.612	-15.5847	-12.7131	-12.8497	-12.7572	-15.5386	-16.0076	-15.3923	-15.3847	-15.384	-15.5483	-15.4329	-15.5247	-15.4465	0	0	0	2.4547	2.2571	2.4032	0.0363	-0.3697	0.1677	0.2177	0.2485	0.0596	0.1691	0.1073	0.1687	-2.87284	3.92732e-07	3.86491e-06	0	0	0	0.04	-0.0407	-0.0898	-0.1353	-0.0832	-0.0377	0.257	0.2308	0.2493	0.1928	0.1454	0.1175	-0.0731333	0.166032	0.312039	1	2	1	1	1	1	1	1	0	1	1308.7	1855.04	0.005159	0.000508	0.06778	0.003056	2.08	2.05
P47974	ZFP36L2	mRNA decay activator protein ZFP36L2	S438	PFSFQLPRRLSDSPVFDAPPS	krxst_consensus, krxxst_consensus	0.965	0.896	0.485	-	-	Phosphorylation__430 | Phosphorylation__438 | Phosphorylation__440 | Phosphorylation__448 |	Time Course	1	This Study	CCD PhosphoSite	-	-0.0633	0.1477	0.3257	0.5604	0.1509	0.0911	-0.0864	-0.0454	-0.1639	-0.1346	-0.0844	-0.1387	-0.0929	-0.0518	-0.1996	-0.2146	0	0	0.3891	0.4127	0.2142	-0.0566	-0.023	-0.1931	-0.1006	-0.2823	-0.0211	-0.2864	-0.0296	-0.1995	-0.1362	-0.3623	1.35484	0.00660336	0	0.1598	0.0316	-0.1619	-0.1996	-0.2173	-0.2474	-0.2984	1.32785	0.195504																																																				2			1	1		1		1		2719.23		2.376e-05		8.058e-06		3.67
Q53HL2	CDCA8	Borealin	S219	ERIYNISGNGSPLADSKEIFL	stp_consensus	0.265	0.458	0.039	-	Borealin_http://pfam.xfam.org/family/PF10512_0	Phosphorylation__212 | Phosphorylation__215 | Phosphorylation__219 | Phosphorylation__224 | Ubiquitylation_Q53HL2_225 |	Both	1	This Study	CCD PhosphoSite - CCD Protein	CCD PhosphoSite - CCD Protein	-0.5488	-0.496	-0.4491	-1.0982	-0.5346	-0.4892	-0.2315	-0.2314	0.0699	0.0075	0.2776	0.2343	0.5466	0.5836	1.2111	1.1482	0	0	0.0997	-0.6022	0.0142	0.0068	0.3173	0.2646	0.6187	0.5035	0.8264	0.7303	1.0954	1.0796	1.7599	1.6442	3.33243	0.000590256	0	-0.3538	0.5331	1.0751	1.5162	1.9047	2.3512	2.6931	7.35719	0.000345723	-13.7548	-13.6973	-13.6109	-11.3662	-11.2955	-11.394	-13.1511	-13.2548	-13.0972	-13.602	-13.5482	-13.5301	-13.5772	-13.4885	-13.5995	0	0	0	1.9837	1.9343	1.8214	0.5696	0.4684	0.489	0.1462	0.1696	0.104	0.1707	0.2288	0.0419	-1.81579	3.22545e-08	1.50665e-06	0	0	0	2.4459	2.5161	2.4352	0.7172	0.8662	0.9497	0.3087	0.4268	0.3056	0.2398	0.3684	0.3351	-1.6392	9.74913e-08	2.11392e-05	2	6	1	1	1	1	1	2	0	0	2224.15	2225.13	2.376e-05	3.95e-05	1.469e-06	1.5e-06	3.87	4.02
Q53HL2	CDCA8	Borealin	S154	RCPPSKKRTQSIQGKGKGKRS	krxxst_consensus	1	0.912	0.0724	-	Borealin_http://pfam.xfam.org/family/PF10512_9	Phosphorylation_Q53HL2_152 | Phosphorylation_Q53HL2_154 | Phosphorylation_Q53HL2_164 |	Both	1	This Study	CCD PhosphoSite - CCD Protein	CCD PhosphoSite - CCD Protein	-0.709	-0.613	-0.5282	-1.3307	-0.3476	-0.5899	0.0084	-0.3057	-0.0085	-0.0433	-0.0193	-0.1722	0.7653	0.7171	1.6625	1.5143	0	0	0.1808	-0.7177	0.3614	0.0231	0.7174	0.3073	0.7005	0.5697	0.6897	0.4408	1.4743	1.3301	2.3715	2.1273	5.10087	0.00109502	0	-0.3538	0.5331	1.0751	1.5162	1.9047	2.3512	2.6931	7.35719	0.000345723	-13.8457	-13.8345	-13.5989	-11.2732	-11.3115	-11.2636	-13.4666	-13.9792	-13.3868	-13.6261	-13.6452	-13.6644	-13.7055	-13.6232	-13.7395	0	0	0	2.1701	2.0552	1.9426	0.345	-0.1188	0.1874	0.213	0.2098	-0.0423	0.1332	0.2313	-0.1101	-2.32811	1.43588e-06	8.72818e-06	0	0	0	2.4459	2.5161	2.4352	0.7172	0.8662	0.9497	0.3087	0.4268	0.3056	0.2398	0.3684	0.3351	-1.6392	9.74913e-08	2.11392e-05	1	2	1	1	1	1	1	1	0	1	1449.8	1605.9	0.001401	0.002263	0.01398	0.02166	2.34	1.72
O95235	KIF20A	Kinesin-like protein KIF20A	S825	HTVLKLQGQVSAKKRLGTNQE	-	1	0.745	0.493	-	-	Ubiquitylation_O95235_819 | Phosphorylation__825 | Ubiquitylation_O95235_827 | Phosphorylation_O95235_832 |	Time Course	2	This Study, McCoy et al. (2015)	CCD PhosphoSite - CCD Protein	-	-0.319	-0.3473	-0.188	-0.4951	-0.1609	-0.2877	-0.1164	-0.1102	0.0154	-0.0808	-0.0265	-0.0641	0.4353	0.2869	0.7543	0.704	0	0	0.131	-0.1479	0.1581	0.0595	0.2027	0.2371	0.3344	0.2665	0.2926	0.2832	0.7544	0.6342	1.0733	1.0512	1.99399	0.000658451	0	-0.1757	0.0495	0.2787	0.5568	0.8561	1.3678	1.8988	3.94961	8.32749e-05																																																				2			1	1		1		0		1518.85		0.0005725		0.004759		2.56
Q96CP6	GRAMD1A	Protein Aster-A	S263	DITSSGAADRSQEPSPVGSRR	stq_consensus	1	0.841	0.0213	-	-	Phosphorylation_Q96CP6_255 | Phosphorylation__257 | Phosphorylation__263 | Phosphorylation__267 | Phosphorylation__271 |	Time Course	1	This Study	CCD PhosphoSite	-	0.0759	0.2517	0.0368	0.0764	0.2636	0.239	0.3846	0.2563	0.0697	0.1549	-0.295	-0.041	-0.3936	-0.1169	-0.5082	-0.4541	0	0	-0.0391	-0.1753	0.1877	-0.0127	0.3087	0.0045	-0.0062	-0.0969	-0.3709	-0.2927	-0.4695	-0.3687	-0.5841	-0.7059	1.69623	0.0069436	0	-0.0069	-0.0169	-0.0092	0	0.01	-0.0713	-0.0382	1.03267	0.691022																																																				1			1	1		1		1		3364.56		2.376e-05		5.708e-09		4.51
Q96CP6	GRAMD1A	Protein Aster-A	S267	SGAADRSQEPSPVGSRRGHVT	stp_consensus	0.947	0.885	0.29	-	-	Phosphorylation__257 | Phosphorylation__263 | Phosphorylation__267 | Phosphorylation__271 | Phosphorylation__277 |	Time Course	1	This Study	CCD PhosphoSite	-	0.1915	0.1486	0.1785	0.1756	0.1809	0.0943	0.0897	0.0327	-0.0729	0.0726	-0.0407	0.008	-0.1351	-0.0839	-0.5038	-0.3361	0	0	-0.013	0.027	-0.0106	-0.0542	-0.1018	-0.1159	-0.2644	-0.076	-0.2322	-0.1406	-0.3266	-0.2325	-0.6952	-0.4846	1.42708	0.00232295	0	-0.0069	-0.0169	-0.0092	0	0.01	-0.0713	-0.0382	1.03267	0.691022																																																				1			1	1		1		0		1427.69		2.376e-05		0.0001873		3.21
Q53F19	NCBP3	Nuclear cap-binding protein subunit 3	S500	IRQRLGKRPHSPEKAFSSNPV	cdk, stp_consensus, krxxst_consensus	0.947	0.877	0.177	-	-	Phosphorylation__500 | Phosphorylation__506 | Phosphorylation__507 |	Time Course	1	This Study	CCD PhosphoSite	-	0.2378	0.1678	0.1695	0.1092	0.0398	0.0491	-0.033	-0.0299	-0.1411	-0.0283	-0.0603	-0.0987	-0.0438	-0.0962	-0.0576	-0.1846	0	0	-0.0683	-0.0586	-0.198	-0.1187	-0.2708	-0.1977	-0.379	-0.1961	-0.2982	-0.2665	-0.2816	-0.264	-0.2954	-0.3525	1.24192	0.00993491	0	-0.0488	-0.007	-0.0479	-0.089	-0.029	-0.0399	-0.0153	1.03592	0.725442																																																				10			1	1		1		0		1538.83		4.078e-05		0.0006602		3.39
Q53F19	NCBP3	Nuclear cap-binding protein subunit 3	S415	DLELKMISTPSPKKSMKMTMY	cdk, stp_consensus	0.894	0.691	0.543	-	-	Phosphorylation_Q53F19_412 | Phosphorylation__413 | Phosphorylation__415 | Sumoylation_Q53F19_421 | Phosphorylation_Q53F19_425 |	Time Course	1	This Study	CCD PhosphoSite	-	-0.2675	-0.2529	0.1079	0.1825	0.1786	0.1545	0.1429	0.1069	0.0237	0.1704	-0.0023	0.0624	-0.1105	-0.0256	-0.2725	-0.1983	0	0	0.3754	0.4354	0.4461	0.4074	0.4104	0.3598	0.2912	0.4233	0.2652	0.3153	0.157	0.2273	-0.005	0.0546	1.34985	0.00190548	0	-0.0488	-0.007	-0.0479	-0.089	-0.029	-0.0399	-0.0153	1.03592	0.725442																																																				1			1	1		1		0		1548.84		0.001625		0.01606		2.45
Q9NVR2	INTS10	Integrator complex subunit 10	S231	QGAQDTSDLMSPSKRSSQKYI	cdk, stp_consensus	0.929	0.752	0.453	-	-	Phosphorylation__226 | Phosphorylation__227 | Phosphorylation__231 | Phosphorylation__233 | Ubiquitylation_Q9NVR2_234 | Ubiquitylation_Q9NVR2_239 |	Time Course	1	This Study	CCD PhosphoSite	-	-0.2506	-0.2926	-0.1233	-0.0026	0.2304	0.3115	0.0648	0.0916	0.0453	-0.0021	-0.0064	0.0977	0.0096	0.0409	-0.1112	-0.1031	0	0	0.1273	0.29	0.481	0.6041	0.3154	0.3842	0.2959	0.2905	0.2442	0.3903	0.2602	0.3335	0.1394	0.1895	1.25316	0.00174526	0	-0.023	-0.0761	-0.103	-0.1401	-0.0867	-0.1294	-0.1683	1.10748	0.0583091																																																				1			1	1		1		1		3262.57		4.078e-05		0.0002256		3.13
P51608	MECP2	Methyl-CpG-binding protein 2	S229	KLLVKMPFQTSPGGKAEGGGA	stp_consensus	1	0.876	0.777	-	-	Acetylation_P51608_219 | Ubiquitylation_P51608_223 | Phosphorylation_P51608_228 | Phosphorylation_P51608_229 |	Both	1	This Study	CCD PhosphoSite	CCD PhosphoSite	-0.3231	-0.3076	-0.3804	-0.477	0.0895	0.0343	0.1734	0.1865	0.2181	0.0145	0.0668	0.0276	0.1465	-0.0322	0.345	0.2181	0	0	-0.0574	-0.1693	0.4125	0.3419	0.4965	0.4941	0.5411	0.3222	0.3898	0.3353	0.4696	0.2754	0.6681	0.5257	1.46014	0.0023839	0	-0.0297	0.0054	-0.0138	-0.0139	0.0053	0.0211	0.062	1.05142	0.721169	-13.8735	-13.7719	-13.7276	-12.183	-12.1077	-12.1657	-13.3418	-13.3764	-13.3477	-13.4063	-13.4749	-13.4702	-13.4386	-13.3535	-13.4583	0	0	0	1.2636	1.177	1.1502	0.4976	0.4214	0.3552	0.4606	0.3175	0.2806	0.428	0.4384	0.2998	-1.20319	1.5519e-07	2.37886e-06	0	0	0	-0.0953	-0.1587	-0.1625	-0.1408	-0.0801	-0.1448	0.2421	0.3813	0.2299	0.2421	0.2691	0.2176	-0.0009	0.972599	0.985074	2	2	1	1	1	1	1	2	0	0	1753.88	1737.89	0.004103	0.0001737	0.05244	0.001362	1.96	2.5
P51608	MECP2	Methyl-CpG-binding protein 2	S216	GVQVKRVLEKSPGKLLVKMPF	cdk, stp_consensus	0.973	0.866	0.233	-	-	Methylation_P51608_210 | Phosphorylation_P51608_216 | Acetylation_P51608_219 | Ubiquitylation_P51608_223 |	Time Course	1	This Study	CCD PhosphoSite	-	-1.4673	-1.499	-0.7018	-1.1914	0.8182	0.6557	0.5886	0.3354	0.1906	0.2409	0.1409	0.2613	0.4777	0.4246	0.3147	0.4108	0	0	0.7654	0.3076	2.2854	2.1547	2.0559	1.8344	1.6579	1.7398	1.6082	1.7603	1.9449	1.9236	1.782	1.9098	3.40449	0.000144449	0	-0.0297	0.0054	-0.0138	-0.0139	0.0053	0.0211	0.062	1.05142	0.721169																																																				2			1	1		1		1		1850.1		0.005172		0.06803		2.05
P51608	MECP2	Methyl-CpG-binding protein 2	S341	KSGKGLKTCKSPGRKSKESSP	cdk, stp_consensus	1	0.905	0.0581	-	-	Phosphorylation_P51608_332 | Methylation_P51608_347 | Phosphorylation_P51608_349 |	Time Course	1	This Study	CCD PhosphoSite	-	-0.4469	-0.8628	-0.1506	-0.5072	0.546	0.5312	0.4499	0.2177	0.0908	0.0336	-0.0985	0.0218	0.0898	0.0526	-0.0608	0.0934	0	0	0.2964	0.3556	0.9929	1.394	0.8968	1.0805	0.5377	0.8964	0.3485	0.8846	0.5367	0.9153	0.3861	0.9561	1.68518	0.00911416	0	-0.0297	0.0054	-0.0138	-0.0139	0.0053	0.0211	0.062	1.05142	0.721169																																																				1			1	1		1		1		1493.78		0.007479		0.09629		1.85
P51608	MECP2	Methyl-CpG-binding protein 2	S360	SPKGRSSSASSPPKKEHHHHH	cdk, stp_consensus	1	0.909	0.467	-	-	Phosphorylation_P51608_355 | Phosphorylation_P51608_357 | Phosphorylation_P51608_359 | Phosphorylation_P51608_360 |	Time Course	1	This Study	CCD PhosphoSite	-	-0.404	-0.2297	-0.4391	-0.4585	0.1557	0.0388	0.1802	0.1042	0.1664	0.2147	0.0633	0.1297	0.1445	0.1712	0.1403	0.0223	0	0	-0.0351	-0.2289	0.5597	0.2684	0.5842	0.3338	0.5704	0.4443	0.4673	0.3594	0.5485	0.4009	0.5443	0.252	1.52117	0.000930678	0	-0.0297	0.0054	-0.0138	-0.0139	0.0053	0.0211	0.062	1.05142	0.721169																																																				1			1	1		1		1		1968.1		0.007677		0.09819		2.15
Q9H330	TMEM245	Transmembrane protein 245	T36	AVGPSGGGGETPRTAALALRF	stp_consensus	0.47	0.737	0.791	-	-	Phosphorylation_Q9H330_39 | Phosphorylation_Q9H330_30 | Phosphorylation__36 |	Both	1	This Study	CCD PhosphoSite	CCD PhosphoSite	-0.4971	-0.369	-0.5571	-1.5827	-0.4296	-0.2631	-0.414	-0.3929	-0.1405	-0.3207	-0.1295	-0.2957	1.0775	0.7753	1.9002	1.639	0	0	-0.0599	-1.2137	0.0675	0.1059	0.0832	-0.0239	0.3566	0.0484	0.3676	0.0733	1.5747	1.1444	2.3974	2.008	7.08791	0.00196941	0	-0.0026	-0.0728	-0.0751	-0.0431	0.0149	0.0272	0.0767	1.1017	0.171985	-14.7528	-14.7271	-14.7391	-12.4583	-12.6014	-12.5828	-14.5011	-14.3291	-14.5966	-14.6493	-14.7915	-14.5921	-14.7143	-14.8308	-14.9959	0	0	0	1.8601	1.6265	1.7357	0.2175	0.4239	0.1179	0.0969	-0.0438	0.1703	0.0315	-0.0837	-0.2263	-1.92808	1.19657e-07	2.14144e-06	0	0	0	-0.0222	-0.0168	-0.0416	0.188	0.1469	0.0558	0.0513	0.1366	0.0325	0.0512	0.031	0.0464	0.139233	0.00398892	0.0301193	1	3	1	1	1	1	1	1	0	0	1525.73	1525.73	4.078e-05	6.87e-05	0.0002878	0.0001668	3.25	3.58
P12694	BCKDHA	2-oxoisovalerate dehydrogenase subunit alpha, mitochondrial	S347	STSDDSSAYRSVDEVNYWDKQ	-	0.54	0.313	0.404	-	E1_dh_http://pfam.xfam.org/family/PF00676_0	Phosphorylation__337 | Phosphorylation__338 | Phosphorylation__339 | Phosphorylation__342 | Phosphorylation__343 | Phosphorylation__345 | Phosphorylation__347 | Phosphorylation__353 | Ubiquitylation_P12694_356 | Acetylation__356 | Other__356 |	Time Course	1	This Study	CCD PhosphoSite	-	-0.3696	-0.1596	-0.5051	-0.6565	-0.2313	-0.3448	-0.1578	-0.1699	0.2232	0.3279	0.4589	0.4005	0.2912	0.1655	0.4308	0.2968	0	0	-0.1355	-0.4969	0.1383	-0.1852	0.2118	-0.0103	0.5928	0.4875	0.8285	0.5601	0.6609	0.3251	0.8004	0.4564	1.90146	0.000456045	0	-0.0406	-0.0175	0.0021	-0.0244	-0.0367	-0.014	-0.0209	1.00699	0.953218																																																				3			1	1		1		0		1942.94		2.376e-05		2.328e-05		3.87
Q00587	CDC42EP1	Cdc42 effector protein 1	S19	GAATMSLGKLSPVGWVSSSQG	stp_consensus, krxst_consensus	0.929	0.819	0.66	-	-	Phosphorylation_Q00587_14 | Methylation_Q00587_17 | Phosphorylation_Q00587_19 | Phosphorylation_Q00587_26 | Phosphorylation_Q00587_27 |	Both	1	This Study	CCD PhosphoSite	CCD PhosphoSite	-0.1067	-0.1034	-0.0978	-0.1713	-0.2739	-0.0997	-0.1788	-0.0946	-0.1937	-0.2142	-0.0305	-0.0562	0.3099	0.2926	0.5068	0.5117	0	0	0.0089	-0.068	-0.1672	0.0036	-0.0721	0.0087	-0.087	-0.1109	0.0762	0.0471	0.4166	0.396	0.6135	0.6151	1.66519	0.000185444	0	-0.0259	-0.0482	-0.052	-0.0284	-0.0015	-0.0782	-0.0554	1.02858	0.961781	-14.1704	-14.2586	-14.2927	-12.5397	-12.5159	-12.5765	-14.6322	-14.4688	-14.2942	-14.1283	-14.2415	-14.2288	-14.0063	-13.8699	-14.0225	0	0	0	1.1941	1.2456	1.2958	-0.496	-0.1843	-0.0261	0.0355	0.0376	0.0872	0.1571	0.4087	0.3007	-1.92101	1.85947e-07	2.61598e-06	0	0	0	-0.2487	-0.2315	-0.1949	-0.2296	-0.0975	-0.1644	0.1481	0.1762	0.117	0.1819	0.2496	0.1915	0.0433333	0.271868	0.434735	9	3	1	1	1	1	2	2	0	0	2020.08	2100.04	2.376e-05	3.95e-05	9.304e-08	2.87e-05	4.73	3.93
Q00587	CDC42EP1	Cdc42 effector protein 1	S303	GLGPVAEVKSSPVGGGPRGPA	stp_consensus, krxst_consensus	1	0.874	0.177	-	-	Phosphorylation_Q00587_302 | Phosphorylation_Q00587_303 | Methylation_Q00587_310 |	Time Course	1	This Study	CCD PhosphoSite	-	-0.0683	-0.008	0.0756	0.0784	0.1032	0.0966	-0.0265	0.0289	0.0789	0.0623	0.1233	0.1661	-0.07	-0.0149	-0.3039	-0.3217	0	0	0.1439	0.0865	0.1714	0.1047	0.0418	0.037	0.1471	0.0704	0.1916	0.1741	-0.0018	-0.0068	-0.2357	-0.3136	1.27596	0.000148684	0	-0.0259	-0.0482	-0.052	-0.0284	-0.0015	-0.0782	-0.0554	1.02858	0.961781																																																				2			1	1		1		0		1197.59		0.0001147		0.001237		2.54
Q9UBB5	MBD2	Methyl-CpG-binding domain protein 2	S181	SAGKSDVYYFSPSGKKFRSKP	stp_consensus	0.044	0.436	0.133	-	MBD_http://pfam.xfam.org/family/PF01429_0	Phosphorylation_Q9UBB5_179 | Phosphorylation__181 | Phosphorylation__183 | Phosphorylation_Q9UBB5_189 |	Both	1	This Study	CCD PhosphoSite	CCD PhosphoSite	-0.5991	-0.4755	-0.3409	-0.5356	-0.0707	-0.0335	-0.1153	-0.1305	-0.1421	-0.0554	-0.003	0.1647	0.5486	0.5107	0.599	0.6786	0	0	0.2582	-0.0602	0.5283	0.442	0.4837	0.345	0.457	0.4201	0.5961	0.6402	1.1476	0.9862	1.198	1.1541	2.12275	0.000133864	0	-0.0464	-0.0678	-0.096	-0.1384	-0.1009	-0.131	-0.0798	1.08819	0.217041	-14.9903	-14.8005	-14.7592	-12.5246	-12.4229	-12.4942	-14.9042	-15.1681	-14.5669	-14.6412	-14.6452	-14.7252	-14.7954	-14.7921	-14.8391	0	0	0	2.0294	1.8828	1.8464	0.0519	-0.3416	0.1677	0.3425	0.1759	0.0573	0.1879	0.0284	-0.0493	-2.39915	8.6099e-07	6.20283e-06	0	0	0	-0.0173	-0.0213	-0.0448	0.107	0.0894	0.0759	0.1279	0.1216	0.0557	0.088	0.0566	0.0358	0.100667	0.00208702	0.0202249	2	4	1	1	1	1	1	1	0	0	1937.95	1937.95	2.376e-05	6.87e-05	0.0002043	0.0001721	3.22	3.32
Q8WXI9	GATAD2B	Transcriptional repressor p66-beta	T120	RRSEPERGRLTPSPDIIVLSD	stp_consensus, krxst_consensus	0.914	0.859	0.696	-	-	Phosphorylation__112 | Phosphorylation__120 | Phosphorylation__122 | Phosphorylation__129 |	Time Course	1	This Study	CCD PhosphoSite	-	0.4035	0.4955	0.4341	0.3098	0.0568	-0.0502	0.0183	0.0191	0.0217	-0.0654	-0.2064	-0.0759	-0.3197	-0.1398	-0.3949	-0.5064	0	0	0.0307	-0.1857	-0.3466	-0.5457	-0.3852	-0.4764	-0.3818	-0.5609	-0.6099	-0.5714	-0.7232	-0.6353	-0.7983	-1.0019	1.74766	0.000857078	0	0.0108	-0.0687	-0.0624	-0.0798	-0.0809	-0.0404	0.006	1.06819	0.422689																																																				1			1	1		1		1		2609.31		0.0005458		0.004348		2.46
Q9NZD8	SPG21	Maspardin	S304	LEVQKGSLGISQEEQ	stq_consensus	0.549	0.564	0.563	-	-	Ubiquitylation_Q9NZD8_298 | Phosphorylation__300 | Phosphorylation__304 |	Time Course	1	This Study	CCD PhosphoSite	-	0.6281	0.6533	0.2146	0.2606	-0.0817	-0.0621	-0.1432	-0.064	-0.0488	-0.2633	-0.1287	-0.1483	-0.4129	-0.3709	-0.0432	0.0104	0	0	-0.4135	-0.3927	-0.7098	-0.7154	-0.7713	-0.7173	-0.6769	-0.9165	-0.7568	-0.8015	-1.041	-1.0241	-0.6713	-0.6429	1.81719	0.000164299	0	-0.0069	-0.0972	-0.069	-0.0845	-0.0897	-0.1865	-0.1988	1.14147	0.0432889																																																				1			1	1		1		0		1431.67		0.0005188		0.003882		2.65
Q9H814	PHAX	Phosphorylated adapter RNA export protein	S356	DDDTSRETFASDTNEALASLD	-	0.628	0.657	0.276	-	-	Phosphorylation__349 | Phosphorylation__350 | Phosphorylation__353 | Phosphorylation__356 | Phosphorylation__358 | Phosphorylation__364 |	Time Course	1	This Study	CCD PhosphoSite	-	0.1476	0.206	0.1668	0.0789	0.0706	-0.0863	0.0873	0.0331	-0.0083	-0.042	-0.0726	-0.0092	-0.2127	-0.2026	-0.0799	-0.077	0	0	0.0192	-0.127	-0.077	-0.2922	-0.0603	-0.1729	-0.1559	-0.248	-0.2202	-0.2152	-0.3603	-0.4085	-0.2275	-0.283	1.23054	0.00996851	0	-0.0471	-0.0431	-0.0668	-0.0513	0.0117	0.0451	0.09	1.11181	0.0056887																																																				1			1	1		1		0		3339.54		2.376e-05		1.637e-07		4.7
Q9BUH6	PAXX	Protein PAXX	S148	RLAAAEETAVSPRKSPRPAGP	cdk, stp_consensus	0.46	0.693	0.0289	-	PAXX_http://pfam.xfam.org/family/PF15384_0	Phosphorylation__145 | Phosphorylation__148 | Phosphorylation__152 |	Time Course	1	This Study	CCD PhosphoSite	-	-0.3428	-0.5674	-0.0261	-0.0548	0.2457	0.2192	0.0163	0.172	0.0123	0.0778	0.0371	0.111	0.0685	0.185	-0.1392	-0.0148	0	0	0.3167	0.5126	0.5885	0.7866	0.3591	0.7394	0.3551	0.6452	0.3799	0.6784	0.4113	0.7525	0.2036	0.5526	1.40478	0.00720458	0	0.0224	-0.012	-0.0317	-0.0409	0.0053	-0.0756	0.0118	1.03317	0.960521																																																				6			1	1		1		0		1598.81		2.376e-05		7.173e-07		4.02
Q9NYZ3	GTSE1	G2 and S phase-expressed protein 1	S575	RKTDSRLVDVSPDRGSPPSRV	cdk, stp_consensus	0.867	0.875	0.241	-	-	Phosphorylation__575 | Phosphorylation__580 | Phosphorylation__583 |	Both	1	This Study	CCD PhosphoSite - CCD Protein	CCD PhosphoSite - CCD Protein	-0.7882	-0.9564	-0.8585	-1.4664	-0.6845	-0.8262	-0.2327	-0.0632	0.3516	0.3627	0.7616	0.6916	0.9398	0.9942	0.7786	0.996	0	0	-0.0703	-0.51	0.1037	0.1302	0.5555	0.8932	1.1398	1.3191	1.5498	1.648	1.728	1.9506	1.5668	1.9524	5.42864	0.000218692	0	-0.195	0.369	1.0092	1.6364	2.0684	2.466	2.4475	9.09529	2.21088e-05	-14.6508	-14.4457	-14.5903	-12.8604	-12.7984	-12.888	-14.183	-14.3442	-14.173	-14.5845	-14.6145	-14.5836	-14.4538	-14.4554	-14.4139	0	0	0	1.3452	1.1433	1.2754	0.4337	0.1274	0.3927	0.0598	-0.1483	0.03	0.19	0.0103	0.207	-1.38447	2.80689e-07	3.23847e-06	0	0	0	2.4261	2.3116	2.2989	0.4402	0.3587	0.4621	0.3198	0.2416	0.2063	0.3318	0.3229	0.2682	-1.94307	7.30775e-09	9.51757e-06	1	1	1	1	1	1	1	1	0	0	1284.65	1284.65	0.005845	0.001658	0.07591	0.01298	2.27	2.4
Q9NYZ3	GTSE1	G2 and S phase-expressed protein 1	S580	RLVDVSPDRGSPPSRVPQALN	stp_consensus, krxst_consensus	0.982	0.885	0.293	-	-	Phosphorylation__575 | Phosphorylation__580 | Phosphorylation__583 |	Both	1	This Study	CCD PhosphoSite - CCD Protein	CCD PhosphoSite - CCD Protein	-0.3992	-0.3712	-0.445	-0.7812	-0.4242	-0.5443	-0.4611	-0.2447	0.1855	0.158	0.2512	0.3403	0.6087	0.7011	0.6419	0.7843	0	0	-0.0458	-0.41	-0.025	-0.1731	-0.0619	0.1266	0.5847	0.5292	0.6504	0.7115	1.0079	1.0723	1.0411	1.1555	2.50808	0.000280401	0	-0.195	0.369	1.0092	1.6364	2.0684	2.466	2.4475	9.09529	2.21088e-05	-15.2776	-15.1905	-15.1846	-13.2332	-13.1378	-13.2099	-15.0482	-15.3526	-15.0749	-15.2575	-15.4133	-15.3206	-15.1857	-15.1488	-15.1278	0	0	0	1.589	1.5405	1.5409	0.1952	-0.1361	0.085	0.0135	-0.2023	-0.1127	0.0849	0.0616	0.0873	-1.96492	1.77218e-07	2.55229e-06	0	0	0	2.4261	2.3116	2.2989	0.4402	0.3587	0.4621	0.3198	0.2416	0.2063	0.3318	0.3229	0.2682	-1.94307	7.30775e-09	9.51757e-06	3	3	1	1	1	1	1	1	1	1	1945.91	1945.91	2.376e-05	8.87e-05	3.306e-05	0.0003881	4.03	3.63
Q9NYZ3	GTSE1	G2 and S phase-expressed protein 1	S583	DVSPDRGSPPSRVPQALNFSP	-	0.982	0.879	0.537	-	-	Phosphorylation__575 | Phosphorylation__580 | Phosphorylation__583 | Phosphorylation__592 |	Time Course	1	This Study	CCD PhosphoSite - CCD Protein	-	-0.4369	-0.606	-0.6084	-0.9736	-0.4745	-0.484	-0.0974	-0.2172	0.1315	0.1646	0.408	0.515	0.5855	0.7331	0.5937	0.7666	0	0	-0.1714	-0.3676	-0.0375	0.122	0.3395	0.3888	0.5684	0.7706	0.8449	1.121	1.0225	1.3391	1.0306	1.3726	2.88815	0.000256862	0	-0.195	0.369	1.0092	1.6364	2.0684	2.466	2.4475	9.09529	2.21088e-05																																																				3			1	1		2		1		1865.94		2.376e-05		0.0001019		3.36
Q9NYZ3	GTSE1	G2 and S phase-expressed protein 1	S536	TPKTMPRAVGSPLCVPARRRS	stp_consensus	0.965	0.885	0.242	-	-	Phosphorylation__526 | Phosphorylation_Q9NYZ3_529 | Phosphorylation__536 |	Both	1	This Study	CCD PhosphoSite - CCD Protein	CCD PhosphoSite - CCD Protein	-0.6682	-0.7524	-0.6396	-1.168	-0.5486	-0.7192	-0.312	-0.7811	-0.2741	-0.3473	0.1338	-0.0192	1.3832	1.1152	1.7775	1.8202	0	0	0.0286	-0.4156	0.1196	0.0332	0.3563	-0.0287	0.3941	0.4051	0.802	0.7332	2.0514	1.8676	2.4457	2.5727	8.53973	0.00018299	0	-0.195	0.369	1.0092	1.6364	2.0684	2.466	2.4475	9.09529	2.21088e-05	-16.2018	-16.1214	-16.0513	-13.7332	-13.7336	-13.8603	-16.2872	-16.7154	-16.0526	-16.2951	-16.3432	-16.1434	-16.1987	-16.2636	-16.0639	0	0	0	1.9998	1.861	1.7436	-0.1196	-0.5681	-0.0259	-0.0999	-0.2013	-0.0688	-0.0039	-0.1222	0.0179	-2.576	1.06871e-06	7.12256e-06	0	0	0	2.4261	2.3116	2.2989	0.4402	0.3587	0.4621	0.3198	0.2416	0.2063	0.3318	0.3229	0.2682	-1.94307	7.30775e-09	9.51757e-06	1	2	1	1	1	1	1	1	0	0	1510.78	1510.78	4.078e-05	0.0001547	0.0003063	0.0007069	3.22	2.96
Q9NYZ3	GTSE1	G2 and S phase-expressed protein 1	S477	PKLSRAQRPQSCTSVGRVTVH	krxxst_consensus	1	0.898	0.0311	-	-	Phosphorylation__477 | Phosphorylation__479 | Phosphorylation__480 | Phosphorylation_Q9NYZ3_485 |	Both	2	This Study, McCoy et al. (2015)	CCD PhosphoSite - CCD Protein	CCD PhosphoSite - CCD Protein	-0.4459	-0.5432	-0.4119	-0.5521	-0.6245	-0.4521	-0.448	-0.3146	0.2881	0.0636	0.503	0.3137	0.704	0.5632	0.5639	0.7929	0	0	0.034	-0.0089	-0.1786	0.0911	-0.0021	0.2286	0.734	0.6067	0.9489	0.8569	1.15	1.1063	1.0098	1.3361	2.6221	0.000345691	0	-0.195	0.369	1.0092	1.6364	2.0684	2.466	2.4475	9.09529	2.21088e-05	-16.5014	-16.2981	-16.37	-12.8512	-12.8266	-12.8407	-15.0086	-15.3516	-15.0435	-15.538	-15.7289	-15.6549	-15.9194	-15.9436	-15.916	0	0	0	3.2052	2.9668	3.1033	1.4587	0.9725	1.3018	0.9569	0.5897	0.7384	0.575	0.3745	0.4845	-2.29505	8.75079e-08	1.93114e-06	0	0	0	2.4261	2.3116	2.2989	0.4402	0.3587	0.4621	0.3198	0.2416	0.2063	0.3318	0.3229	0.2682	-1.94307	7.30775e-09	9.51757e-06	2	3	1	1	1	1	2	3	0	0	1730.83	1730.83	4.078e-05	0.0004875	0.000496	0.002884	2.3	2.28
Q9NYZ3	GTSE1	G2 and S phase-expressed protein 1	S243	AEKPKKEIPASPSRTKIPAEK	cdk, stp_consensus	0.912	0.88	0.0118	-	-	Phosphorylation__243 | Phosphorylation_Q9NYZ3_245 |	Both	1	This Study	CCD PhosphoSite - CCD Protein	CCD PhosphoSite - CCD Protein	-1.1128	-1.4432	-1.0696	-2.6539	-0.8097	-0.8957	-0.3396	-0.4824	0.398	0.3521	0.9378	0.9081	1.5219	1.4995	1.5032	1.6863	0	0	0.0432	-1.2107	0.303	0.5474	0.7731	0.9608	1.5108	1.7953	2.0505	2.3513	2.6347	2.9426	2.616	3.1295	10.3551	0.00189811	0	-0.195	0.369	1.0092	1.6364	2.0684	2.466	2.4475	9.09529	2.21088e-05	-15.6219	-15.6245	-15.6356	-12.208	-12.0436	-12.092	-15.0094	-15.4952	-15.1753	-15.1311	-15.1413	-15.2632	-15.4965	-15.3478	-15.3372	0	0	0	2.9863	3.0952	3.1334	0.5784	0.1552	0.4357	0.4842	0.5037	0.3957	0.1184	0.2966	0.3289	-3.11208	5.97651e-08	1.69539e-06	0	0	0	2.4261	2.3116	2.2989	0.4402	0.3587	0.4621	0.3198	0.2416	0.2063	0.3318	0.3229	0.2682	-1.94307	7.30775e-09	9.51757e-06	1	1	1	1	1	1	1	1	0	0	1240.63	1240.63	0.004342	0.003044	0.05596	0.02977	2.03	2.24
Q9NYZ3	GTSE1	G2 and S phase-expressed protein 1	S435	NKTRSIRRRDSCLNSKTKVMP	krxst_consensus, krxxst_consensus	0.885	0.848	0.292	-	-	Phosphorylation_Q9NYZ3_429 | Phosphorylation_Q9NYZ3_435 | Phosphorylation_Q9NYZ3_439 |	Both	1	This Study	CCD PhosphoSite - CCD Protein	CCD PhosphoSite - CCD Protein	-0.8976	-1.1519	-0.9454	-1.4562	-0.4642	-0.6043	-0.0138	-0.059	0.3246	0.3375	0.6426	0.5427	1.08	1.0006	0.7716	0.8928	0	0	-0.0478	-0.3042	0.4334	0.5477	0.8839	1.0929	1.2222	1.4894	1.5402	1.6946	1.9776	2.1525	1.6693	2.0447	5.71634	0.000112578	0	-0.195	0.369	1.0092	1.6364	2.0684	2.466	2.4475	9.09529	2.21088e-05	-15.6987	-15.5238	-15.4248	-13.9216	-13.8313	-13.9409	-15.5506	-15.7921	-15.4616	-15.5106	-15.5767	-15.4207	-15.6748	-15.864	-15.7233	0	0	0	1.3031	1.1635	1.0348	0.114	-0.2424	-0.0615	0.1815	-0.0324	0.0273	0.0169	-0.3203	-0.268	-1.70352	5.29529e-07	4.578e-06	0	0	0	2.4261	2.3116	2.2989	0.4402	0.3587	0.4621	0.3198	0.2416	0.2063	0.3318	0.3229	0.2682	-1.94307	7.30775e-09	9.51757e-06	2	2	1	1	1	1	1	1	2	1	1823.94	1747.81	0.001324	0.003169	0.01239	0.03099	2.38	2.67
P17302	GJA1	Gap junction alpha-1 protein	S306	SSCRNYNKQASEQNWANYSAE	krxxst_consensus	0.478	0.673	0.968	-	Connexin43_http://pfam.xfam.org/family/PF03508_0	Phosphorylation__296 | Phosphorylation__297 | Phosphorylation_P17302_301 | Ubiquitylation_P17302_303 | Phosphorylation__306 | Phosphorylation__313 | Phosphorylation__314 |	Time Course	1	This Study	CCD PhosphoSite	-	0.2602	0.2023	0.1747	0.2053	0.1691	0.2142	0.2792	0.177	-0.0162	-0.018	-0.0151	-0.0516	-0.2315	-0.3084	-0.4791	-0.5623	0	0	-0.0855	0.003	-0.0911	0.0119	0.019	-0.0253	-0.2764	-0.2203	-0.2753	-0.2539	-0.4917	-0.5107	-0.7393	-0.7646	1.6802	6.73693e-05	0	-0.0519	0.017	0.0247	-0.1005	-0.1696	-0.216	-0.199	1.18538	0.03486																																																				1			1	1		1		0		2280.98		2.376e-05		3.927e-08		4.26
P62854	RPS26	40S ribosomal protein S26	T96	NRSREARKDRTPPPRFRPAGA	stp_consensus, krxxst_consensus	0.775	0.702	0.554	-	Ribosomal_S26e_http://pfam.xfam.org/family/PF01283_0	Phosphorylation_P62854_96 |	Time Course	1	This Study	CCD PhosphoSite	-	0.1392	0.0738	0.1317	0.2114	0.0639	0.0222	0.0242	-0.0021	-0.0565	0.0051	-0.0893	-0.0174	-0.0926	-0.0655	-0.1761	-0.1719	0	0	-0.0075	0.1376	-0.0754	-0.0517	-0.115	-0.0759	-0.1958	-0.0688	-0.2285	-0.0913	-0.2318	-0.1394	-0.3153	-0.2457	1.22926	0.00314515	0	-0.0188	-0.0049	-0.031	0.0065	-0.0188	-0.0713	-0.0755	1.05174	0.311324																																																				6			1	1		1		2		1654.93		0.002653		0.02985		2.57
Q8N684	CPSF7	Cleavage and polyadenylation specificity factor subunit 7	S60	EPPPPVRQEPSPKPNNKTPAI	stp_consensus	1	0.8	0.499	-	-	Phosphorylation_Q8N684_60 |	Both	1	This Study	CCD PhosphoSite	CCD PhosphoSite	-0.1712	-0.2505	-0.2797	-0.3993	0.0534	-0.0714	0.0759	0.054	0.103	-0.0018	0.1552	0.0094	0.2186	0.0634	0.2565	0.1844	0	0	-0.1086	-0.1487	0.2246	0.1792	0.2471	0.3045	0.2741	0.2487	0.3264	0.26	0.3897	0.3139	0.4277	0.4349	1.38863	0.00844003	0	0.0021	-0.0006	0.0736	0.0086	0.0456	0.0369	0.0793	1.04611	0.684967	-13.1334	-13.1014	-13.1409	-11.9978	-11.9021	-12.0118	-13.1104	-13.2352	-13.1768	-13.0864	-13.0068	-13.0684	-13.0254	-12.9628	-12.9549	0	0	0	0.7136	0.7171	0.7206	-0.0112	-0.1079	-0.0606	0.0404	0.1151	0.0957	0.101	0.1586	0.2165	-1.20358	4.17242e-07	4.01263e-06	0	0	0	0.0795	0.0544	0.0211	0.2279	0.2068	0.1541	0.1666	0.1756	0.1096	0.0987	0.1082	0.0639	0.126767	0.00026833	0.005147	2	1	1	1	1	1	1	1	0	0	2131.17	2132.16	0.002408	0.004412	0.02643	0.04791	1.95	1.78
Q96RL1	UIMC1	BRCA1-A complex subunit RAP80	S677	SSFTRRDLNESPVKSFVSISE	cdk, stp_consensus	0.796	0.829	0.0198	-	-	Phosphorylation__668 | Phosphorylation__677 | Acetylation_Q96RL1_680 | Phosphorylation__681 | Phosphorylation__684 | Phosphorylation__686 |	Time Course	1	This Study	CCD PhosphoSite	-	-0.274	-0.3611	0.0438	-0.166	0.1809	0.1211	0.0303	0.038	0.0538	0.0672	0.1012	0.0901	0.0671	0.1176	-0.0551	-0.055	0	0	0.3178	0.1951	0.4549	0.4823	0.3043	0.3991	0.3277	0.4283	0.3752	0.4513	0.3411	0.4788	0.2189	0.3061	1.30098	0.00711865	0	-0.0698	-0.0825	-0.1298	-0.1412	-0.1226	-0.0701	-0.0143	1.09738	0.174423																																																				4			1	1		1		0		1589.84		0.0004309		0.003058		2.88
Q9H4L4	SENP3	Sentrin-specific protease 3	S232	EEDGLRWTPKSPLDPDSGLLS	stp_consensus	0.982	0.873	0.449	-	-	Phosphorylation__229 | Ubiquitylation_Q9H4L4_231 | Phosphorylation__232 | Phosphorylation__238 | Phosphorylation__242 |	Time Course	1	This Study	CCD PhosphoSite	-	0.1513	0.182	0.0781	0.2256	0.0993	0.0199	0.1208	0.0681	0.068	0.0482	0.0218	-0.0122	-0.2105	-0.1676	-0.3206	-0.3722	0	0	-0.0732	0.0436	-0.052	-0.162	-0.0305	-0.1139	-0.0833	-0.1338	-0.1295	-0.1942	-0.3618	-0.3496	-0.4719	-0.5542	1.3874	0.000859783	0	-0.0524	-0.0515	0.024	-0.0072	-0.035	-0.052	-0.096	1.05332	0.313961																																																				3			1	1		1		0		3228.48		2.376e-05		2.872e-08		4.95
O75864	PPP1R37	Protein phosphatase 1 regulatory subunit 37	S597	PTPPSPPPPPSPPASPSLPPA	stp_consensus	1	0.856	0.669	-	-	Phosphorylation__588 | Phosphorylation__591 | Phosphorylation__597 | Phosphorylation__601 |	Time Course	1	This Study	CCD PhosphoSite	-	0.1744	0.1376	0.3343	0.3311	0.3299	0.1201	-0.164	-0.1026	0.0615	-0.0798	-0.0062	-0.1589	-0.1234	-0.1735	-0.2501	-0.4302	0	0	0.1598	0.1936	0.1554	-0.0175	-0.3384	-0.2402	-0.1129	-0.2174	-0.1806	-0.2965	-0.2979	-0.311	-0.4246	-0.5678	1.48214	0.00646532	0	0.0193	-0.002	-0.0189	-0.0709	-0.009	-0.029	-0.0543	1.04072	0.771582																																																				2			1	1		1		0		3614.75		2.376e-05		2.636e-07		5.16
Q96PZ2	FAM111A	Serine protease FAM111A	S12	SCKKQRSRKHSVNEKCNMKIE	krxst_consensus, krxxst_consensus	0.912	0.874	0.816	-	-	Ubiquitylation_Q96PZ2_16 | Ubiquitylation_Q96PZ2_20 | Sumoylation__20 |	Time Course	1	This Study	CCD PhosphoSite - CCD Protein	-	-0.1922	-0.3771	-0.3089	-0.4352	-0.1373	-0.2749	0.0012	-0.1761	0.2287	0.0845	0.3111	0.2028	0.3923	0.1973	0.3358	0.148	0	0	-0.1166	-0.0581	0.0549	0.1022	0.1934	0.2009	0.421	0.4616	0.5033	0.5799	0.5846	0.5744	0.528	0.5251	1.66356	0.00855297	0	-0.0982	0.0639	0.1956	0.3635	0.4589	0.5365	0.676	1.69399	2.08379e-05																																																				7			1	1		1		1		1834.04		0.0007831		0.005872		3.26
P53794	SLC5A3	Sodium/myo-inositol cotransporter	S594	HIIPNGKSEDSIKGLQPEDVN	-	1	0.861	0.618	-	-	Ubiquitylation_P53794_590 | Phosphorylation__591 | Phosphorylation__594 | Ubiquitylation_P53794_596 |	Time Course	1	This Study	CCD PhosphoSite	-	0.1808	0.3617	0.2038	0.0378	0.1163	0.0931	0.2049	0.0537	-0.0093	0.0905	0.0117	-0.0189	0.052	-0.0861	-0.5573	-0.7347	0	0	0.023	-0.3239	-0.0645	-0.2686	0.0242	-0.308	-0.1901	-0.2712	-0.1691	-0.3806	-0.1287	-0.4478	-0.7381	-1.0964	1.54481	0.00300912	0	-0.0094	-0.0353	-0.0735	-0.1187	-0.1585	-0.1979	-0.2749	1.21022	0.203133																																																				1			1	1		1		1		2961.52		2.376e-05		6.764e-05		3.07
O75909	CCNK	Cyclin-K	S329	QPKKPSPQPSSPRQVKRAVVV	stp_consensus	1	0.861	0.948	-	-	Phosphorylation__324 | Phosphorylation__328 | Phosphorylation__329 |	Time Course	1	This Study	CCD PhosphoSite	-	0.1677	0.1907	0.0466	0.1304	-0.0087	0.0302	-0.0033	0.0076	-0.0608	0.0083	-0.0296	0.0046	-0.1374	-0.0914	-0.1011	-0.1539	0	0	-0.121	-0.0603	-0.1764	-0.1606	-0.171	-0.1831	-0.2285	-0.1824	-0.1972	-0.1861	-0.3051	-0.2821	-0.2688	-0.3446	1.20578	0.00344002	0	0.034	-0.004	-0.0145	-0.0398	-0.0193	-0.0533	-0.057	1.05383	0.113221																																																				4			1	1		2		0		1768.96		0.0001472		0.001451		2.68
Q86UU0	BCL9L	B-cell CLL/lymphoma 9-like protein	S88	GNHGAKANQISPSNSSLKNPQ	stp_consensus	0.991	0.806	0.081	-	-	Acetylation_Q86UU0_83 | Phosphorylation_Q86UU0_88 | Phosphorylation_Q86UU0_93 |	Both	1	This Study	CCD PhosphoSite	CCD PhosphoSite	-0.376	-0.1585	-0.2958	-0.3039	-0.1246	-0.1012	0.0256	0.063	0.014	0.0919	0.0023	0.0826	-0.0093	0.0812	0.5472	0.4614	0	0	0.0802	-0.1454	0.2514	0.0573	0.4016	0.2215	0.3899	0.2504	0.3783	0.2411	0.3667	0.2397	0.9232	0.6199	1.54039	0.000963632	0	-0.0416	-0.0386	-0.0837	-0.125	-0.1158	-0.14	-0.1295	1.10074	0.685472	-15.2893	-15.3587	-15.2498	-13.4504	-13.3349	-13.3676	-14.6047	-14.5432	-14.6342	-15.0475	-15.1813	-15.2044	-14.9598	-14.8735	-15.0522	0	0	0	1.3777	1.5068	1.4451	0.6504	0.8414	0.5909	0.2352	0.1979	0.0686	0.3225	0.5051	0.2281	-1.20971	3.03684e-07	3.37325e-06	0	0	0	-0.1685	-0.1497	-0.12	-0.0151	0.0337	0.0652	0.0213	-0.0154	-0.0336	0.005	-0.0035	0.045	0.156133	0.0010979	0.013321	1	2	1	1	1	1	1	1	0	0	1935.01	1934.02	0.0001147	3.95e-05	0.001119	8.21e-06	2.39	4.4
Q86UU0	BCL9L	B-cell CLL/lymphoma 9-like protein	S991	SSLSVRSPTGSPSRLKSPSMA	cdk, stp_consensus	1	0.877	0.123	-	-	Phosphorylation_Q86UU0_987 | Phosphorylation_Q86UU0_989 | Phosphorylation_Q86UU0_991 | Phosphorylation_Q86UU0_993 | Methylation_Q86UU0_994 | Phosphorylation_Q86UU0_997 | Phosphorylation_Q86UU0_999 |	Time Course	1	This Study	CCD PhosphoSite	-	0.1975	0.2344	0.4371	0.4612	-0.1836	-0.1064	-0.0058	-0.0569	-0.1837	-0.0167	-0.0868	0.0211	-0.2988	-0.1061	-0.1506	-0.1561	0	0	0.2396	0.2268	-0.3811	-0.3408	-0.2033	-0.2914	-0.3812	-0.2511	-0.2843	-0.2133	-0.4964	-0.3405	-0.3481	-0.3905	1.38684	0.00247188	0	-0.0416	-0.0386	-0.0837	-0.125	-0.1158	-0.14	-0.1295	1.10074	0.685472																																																				3			1	1		2		0		1172.56		0.001521		0.0151		2.12
Q9NS91	RAD18	E3 ubiquitin-protein ligase RAD18	S471	HKNDLQDTEISPRQNRRTRAA	stp_consensus	0.912	0.777	0.358	-	-	Ubiquitylation_Q9NS91_462 | Phosphorylation__468 | Phosphorylation__471 |	Time Course	2	This Study, Olsen et al. (2010)	CCD PhosphoSite - CCD Protein	-	-0.7269	-0.9197	-0.7008	-0.5499	-0.1524	-0.4981	-0.067	0.0649	0.2577	0.1309	0.5625	0.3062	0.5262	0.6657	0.5165	0.5842	0	0	0.0261	0.3698	0.5745	0.4216	0.6599	0.9846	0.9846	1.0506	1.2893	1.226	1.2531	1.5855	1.2434	1.504	3.0215	0.000585991	0	0.0272	0.2848	0.5281	0.5826	0.6452	0.6374	0.6278	1.68364	0.000482956																																																				2			1	1		1		0		1671.79		2.376e-05		1.955e-05		3.47
Q9NS91	RAD18	E3 ubiquitin-protein ligase RAD18	S103	LQFALESPAKSPASSSSKNLA	stp_consensus	0.92	0.711	0.104	-	-	Phosphorylation__99 | Sumoylation_Q9NS91_102 | Ubiquitylation_Q9NS91_102 | Phosphorylation__103 | Phosphorylation__106 | Phosphorylation__107 | Phosphorylation__108 | Phosphorylation_Q9NS91_109 | Sumoylation_Q9NS91_110 | Ubiquitylation_Q9NS91_110 |	Both	1	This Study	CCD PhosphoSite - CCD Protein	CCD PhosphoSite - CCD Protein	-0.5574	-0.81	-0.6715	-1.0523	-0.2814	-0.3351	0.1951	0.3215	0.3481	0.2421	0.4721	0.2493	0.6168	0.3397	0.5026	0.4205	0	0	-0.1141	-0.2423	0.276	0.4749	0.7525	1.1315	0.9056	1.0522	1.0295	1.0594	1.1742	1.1498	1.06	1.2305	2.82865	0.00106161	0	0.0272	0.2848	0.5281	0.5826	0.6452	0.6374	0.6278	1.68364	0.000482956	-18.8647	-18.8556	-18.4677	-14.1004	-14.0849	-14.1355	-17.9375	-20.2853	-18.1216	-18.3058	-18.4782	-18.4283	-18.2502	-18.1758	-17.8369	0	0	0	4.2856	4.2355	3.879	0.8931	-1.4037	0.3214	0.5524	0.3979	0.0626	0.6075	0.6998	0.6613	-4.67454	9.41483e-05	0.000245328	0	0	0	-0.5961	-0.6296	-0.5567	0.6399	0.6961	0.5965	-0.133	-0.1023	-0.232	-0.2076	-0.1464	-0.0856	1.22047	6.95916e-08	1.9205e-05	1	1	1	1	1	1	1	1	0	1	1438.74	3271.69	9.711e-05	3.95e-05	0.001008	2.1e-09	2.41	6.3
Q99618	CDCA3	Cell division cycle-associated protein 3	S94	DPPSPLVKQLSEVFETEDSKS	krxxst_consensus	0.425	0.731	0.349	-	-	Phosphorylation__87 | Phosphorylation__94 | Phosphorylation_Q99618_99 | Phosphorylation_Q99618_102 |	Time Course	1	This Study	CCD PhosphoSite - CCD Protein	-	-0.6096	-0.6227	-0.3205	-1.0106	-0.729	-0.8094	-0.5288	-0.4084	0.2958	0.0367	0.5231	0.5482	0.9475	0.8316	0.8553	1.0009	0	0	0.2891	-0.3879	-0.1194	-0.1867	0.0809	0.2144	0.9054	0.6595	1.1327	1.1709	1.5571	1.4543	1.4649	1.6236	3.5184	0.00081054	0	-0.3031	-0.0018	0.3563	0.9209	1.4093	1.8251	1.9975	4.82743	3.95664e-05																																																				5			1	1		1		0		2100.04		2.376e-05		5.227e-07		4.77
Q99618	CDCA3	Cell division cycle-associated protein 3	S68	LKHAQDSDPRSPTLGIARTPM	stp_consensus	0.522	0.836	0.0618	-	-	Ubiquitylation_Q99618_59 | Phosphorylation__64 | Phosphorylation__68 | Phosphorylation__70 | Phosphorylation__76 |	Both	1	This Study	CCD PhosphoSite - CCD Protein	CCD PhosphoSite - CCD Protein	-0.4302	-0.5877	-0.6449	-0.7025	-0.5329	-0.5432	-0.3239	-0.3553	-0.0922	-0.1034	0.2231	0.3564	0.7937	0.8137	0.9704	1.159	0	0	-0.2147	-0.1148	-0.1027	0.0444	0.1063	0.2324	0.338	0.4843	0.6533	0.9441	1.2239	1.4014	1.4006	1.7467	3.32037	1.75541e-05	0	-0.3031	-0.0018	0.3563	0.9209	1.4093	1.8251	1.9975	4.82743	3.95664e-05	-14.5724	-14.4393	-14.4703	-12.4722	-12.3549	-12.4448	-14.1653	-14.2381	-14.0024	-14.3074	-14.1809	-14.2011	-14.363	-14.253	-14.3651	0	0	0	1.6655	1.5912	1.6079	0.373	0.2271	0.4432	0.2585	0.279	0.2924	0.2025	0.2063	0.1358	-1.71131	1.50623e-07	2.34921e-06	0	0	0	2.7605	2.7548	2.5861	1.0913	1.2489	0.9687	0.564	0.5855	0.3118	0.3919	0.5368	0.2881	-1.61533	4.53296e-08	1.54096e-05	1	1	1	1	1	1	1	1	0	2	1198.65	2946.46	0.008036	0.0007235	0.1035	0.00479	1.99	3.19
Q99618	CDCA3	Cell division cycle-associated protein 3	S87	PMKTSSGDPPSPLVKQLSEVF	stp_consensus	0.504	0.723	0.681	-	-	Methylation_Q99618_79 | Phosphorylation__82 | Phosphorylation__87 | Phosphorylation__94 |	Both	1	This Study	CCD PhosphoSite - CCD Protein	CCD PhosphoSite - CCD Protein	-0.5215	-0.6891	-0.7352	-1.0277	-0.8073	-0.5614	-0.3192	-0.3621	0.0704	0.0979	0.4305	0.5188	0.8986	0.8845	0.9908	1.1321	0	0	-0.2138	-0.3386	-0.2858	0.1276	0.2023	0.3269	0.5919	0.7869	0.952	1.2079	1.42	1.5735	1.5122	1.8212	3.6691	5.34902e-05	0	-0.3031	-0.0018	0.3563	0.9209	1.4093	1.8251	1.9975	4.82743	3.95664e-05	-14.4346	-14.409	-14.3942	-12.4219	-12.3006	-12.4361	-14.0926	-14.1676	-14.0092	-14.4947	-14.4617	-14.4552	-14.3833	-14.462	-14.4593	0	0	0	1.5793	1.6165	1.5407	0.3079	0.2673	0.3604	-0.0667	-0.0322	-0.0377	0.0444	-0.033	-0.0345	-1.7036	7.33212e-08	1.8077e-06	0	0	0	2.7605	2.7548	2.5861	1.0913	1.2489	0.9687	0.564	0.5855	0.3118	0.3919	0.5368	0.2881	-1.61533	4.53296e-08	1.54096e-05	4	4	1	1	1	1	1	1	0	0	1873	1873	5.976e-05	8.87e-05	0.000754	0.0003048	2.39	2.42
Q99618	CDCA3	Cell division cycle-associated protein 3	S222	TLTLRQGKRPSPLSENVSELK	stp_consensus, krxst_consensus, krxxst_consensus	0.885	0.854	0.699	-	-	Phosphorylation__212 | Phosphorylation__214 | Ubiquitylation_Q99618_219 | Phosphorylation__222 | Phosphorylation__225 | Phosphorylation__229 | Ubiquitylation_Q99618_232 |	Both	1	This Study	CCD PhosphoSite - CCD Protein	CCD PhosphoSite - CCD Protein	-0.6014	-0.5614	-0.478	-0.1184	-0.4595	-0.411	-0.309	-0.597	-0.175	-0.0139	0.3147	0.2852	0.5547	0.7186	0.947	0.9043	0	0	0.1234	0.443	0.1419	0.1504	0.2924	-0.0356	0.4264	0.5475	0.9161	0.8466	1.1561	1.28	1.5484	1.4656	2.75245	0.000381819	0	-0.3031	-0.0018	0.3563	0.9209	1.4093	1.8251	1.9975	4.82743	3.95664e-05	-15.5151	-15.3539	-15.1576	-12.4298	-12.3369	-12.4495	-15.3102	-15.9336	-15.0289	-15.4224	-15.4694	-15.3823	-15.3244	-15.3448	-15.3597	0	0	0	2.6517	2.5242	2.2904	0.1708	-0.5538	0.1041	0.0861	-0.095	-0.2015	0.1837	0.0291	-0.1715	-3.01882	2.40689e-06	1.23735e-05	0	0	0	2.7605	2.7548	2.5861	1.0913	1.2489	0.9687	0.564	0.5855	0.3118	0.3919	0.5368	0.2881	-1.61533	4.53296e-08	1.54096e-05	1	4	1	1	1	1	1	1	0	0	2144.16	2144.16	0.001041	6.87e-05	0.007674	0.0001148	2.15	3.88
Q99618	CDCA3	Cell division cycle-associated protein 3	S29	KHLARVADPRSPSAGILRTPI	stp_consensus	0.496	0.761	0.0688	-	-	Methylation_Q99618_28 | Phosphorylation__29 | Phosphorylation__31 | Methylation_Q99618_36 | Phosphorylation__37 |	Both	1	This Study	CCD PhosphoSite - CCD Protein	CCD PhosphoSite - CCD Protein	-0.9345	-1.2248	-0.6842	-1.3943	-0.5666	-0.6196	-0.449	-0.3093	-0.0382	-0.1349	0.3967	0.5907	1.1274	1.1265	1.4351	1.6791	0	0	0.2504	-0.1695	0.3679	0.6052	0.4855	0.9155	0.8963	1.0899	1.3312	1.8155	2.0619	2.3513	2.3696	2.9039	6.08808	0.000266042	0	-0.3031	-0.0018	0.3563	0.9209	1.4093	1.8251	1.9975	4.82743	3.95664e-05	-16.2466	-15.9433	-16.2724	-13.4034	-13.2371	-13.4099	-16.026	-15.8423	-15.829	-15.6459	-15.5164	-15.6948	-15.9973	-15.9085	-15.991	0	0	0	2.3833	2.1916	2.4245	0.1865	0.1269	0.4188	0.5941	0.4475	0.6008	0.2424	0.0547	0.3119	-2.54896	1.40001e-08	1.43169e-06	0	0	0	2.7605	2.7548	2.5861	1.0913	1.2489	0.9687	0.564	0.5855	0.3118	0.3919	0.5368	0.2881	-1.61533	4.53296e-08	1.54096e-05	1	1	1	1	1	1	1	1	0	1	1184.64	1722.92	0.00597	0.0008503	0.07793	0.005511	2.14	2.07
Q9P275	USP36	Ubiquitin carboxyl-terminal hydrolase 36	S513	GCIPPKLPSGSPSPKLSQTPT	stp_consensus	1	0.869	0.436	-	-	Methylation_Q9P275_508 | Phosphorylation__513 | Phosphorylation__515 | Phosphorylation__519 | Phosphorylation__521 | Phosphorylation__523 |	Both	1	This Study	CCD PhosphoSite	CCD PhosphoSite	-0.5901	-0.7246	-0.3072	-0.2578	0.6381	0.4823	0.3763	0.1852	0.1503	0.1786	0.0674	0.0531	-0.0729	0.09	-0.1413	-0.1275	0	0	0.2828	0.4668	1.2282	1.2069	0.9663	0.9098	0.7403	0.9033	0.6574	0.7777	0.5172	0.8146	0.4487	0.5971	1.78185	0.000310626	0	0.0798	-0.0212	0.0199	-0.048	-0.0809	-0.0846	-0.1331	1.12295	0.060645	-15.118	-15.0005	-14.9245	-12.9738	-13.156	-13.1189	-14.6404	-14.8183	-14.6843	-15.0333	-14.9831	-14.8667	-14.8449	-14.9115	-14.8177	0	0	0	1.6958	1.3319	1.3738	0.4435	0.208	0.2156	0.0781	0.0379	0.0811	0.266	0.1089	0.1374	-1.63143	1.98215e-07	2.69818e-06	0	0	0	-0.0581	-0.0692	-0.0101	0.1188	0.168	0.1499	-0.1548	-0.0941	-0.056	-0.1238	0.0087	-0.0115	0.173533	0.000275496	0.00520281	2	2	1	1	1	1	1	1	0	0	1557.85	1557.85	0.00165	0.001047	0.01636	0.007638	2.34	2.25
Q86WB0	ZC3HC1	Zinc finger C3HC-type protein 1	S354	SPGPIVSRTRSWDSSSPVDRP	krxxst_consensus	0.982	0.886	0.269	-	Rsm1_http://pfam.xfam.org/family/PF08600_-10	Phosphorylation__344 | Phosphorylation__350 | Phosphorylation__352 | Phosphorylation__354 | Phosphorylation__357 | Phosphorylation__358 | Phosphorylation__359 | Methylation_Q86WB0_363 |	Time Course	1	This Study	CCD PhosphoSite	-	0.6833	0.6867	0.2568	0.4378	0.0676	-0.0465	0.0104	-0.1553	-0.0402	-0.0276	-0.1988	-0.2886	-0.2163	-0.3661	-0.3844	-0.4187	0	0	-0.4265	-0.2489	-0.6157	-0.7332	-0.6729	-0.842	-0.7235	-0.7143	-0.882	-0.9753	-0.8996	-1.0528	-1.0677	-1.1054	1.94027	0.000326094	0	-0.1155	-0.2397	-0.2199	-0.1746	-0.2157	-0.1954	-0.1559	1.15333	0.0355457																																																				2			1	1		2		1		2913.37		2.376e-05		1.374e-09		6.01
Q86WB0	ZC3HC1	Zinc finger C3HC-type protein 1	S335	MMTRSQDATFSPGSEQAEKSP	stp_consensus	1	0.887	0.372	-	Rsm1_http://pfam.xfam.org/family/PF08600_0	Phosphorylation__333 | Phosphorylation__327 | Phosphorylation__329 | Phosphorylation__335 | Phosphorylation__338 | Phosphorylation__344 |	Both	2	This Study, Olsen et al. (2010)	CCD PhosphoSite	CCD PhosphoSite	-0.8997	-0.7927	-0.6996	-0.6752	-0.027	0.0371	0.2398	0.1176	0.1472	-0.0301	0.112	0.142	0.505	0.5032	0.5875	0.7329	0	0	0.2	0.1175	0.8727	0.8298	1.1395	0.9104	1.0469	0.7626	1.0117	0.9347	1.4047	1.2959	1.4872	1.5256	2.64054	3.88042e-05	0	-0.1155	-0.2397	-0.2199	-0.1746	-0.2157	-0.1954	-0.1559	1.15333	0.0355457	-14.1053	-14.092	-14.0146	-12.2873	-12.311	-12.2698	-13.8893	-13.7352	-13.6056	-14.0846	-14.1804	-14.1483	-13.8214	-13.8355	-13.7666	0	0	0	1.3882	1.2889	1.3308	0.1819	0.3828	0.3843	0.0142	-0.0679	-0.1104	0.2769	0.2765	0.2785	-1.45397	5.68131e-07	4.7888e-06	0	0	0	-0.3387	-0.3399	-0.3199	-0.0298	0.0537	-0.0488	0.2314	0.2642	0.2091	0.1036	0.1195	0.1039	0.306667	5.65948e-05	0.0018066	4	3	1	1	1	1	2	2	1	1	3143.49	3143.49	2.376e-05	3.95e-05	1.588e-08	2.68e-07	5.25	6.5
Q86WB0	ZC3HC1	Zinc finger C3HC-type protein 1	S321	RPERLPLVPESPRRMMTRSQD	cdk, stp_consensus	0.912	0.896	0.183	WD40_CDC20_D_Box:0	Rsm1_http://pfam.xfam.org/family/PF08600_0	Phosphorylation__321 | Phosphorylation__327 | Phosphorylation__329 |	Time Course	1	This Study	CCD PhosphoSite	-	-0.5019	-0.594	-0.1736	-0.1904	0.2209	0.2153	0.2197	0.095	0.0441	0.0991	0.1243	0.0796	0.159	0.1312	-0.0017	0.0733	0	0	0.3283	0.4036	0.7228	0.8093	0.7216	0.689	0.546	0.6931	0.6262	0.6736	0.6609	0.7252	0.5002	0.6673	1.5578	0.000130281	0	-0.1155	-0.2397	-0.2199	-0.1746	-0.2157	-0.1954	-0.1559	1.15333	0.0355457																																																				5			1	1		1		0		1391.76		0.000824		0.006396		2.57
Q86WB0	ZC3HC1	Zinc finger C3HC-type protein 1	S407	LRKAKRARLCSSSSSDTSSRS	krxxst_consensus	1	0.72	0.526	WD40_CDC20_D_Box:0	-	Phosphorylation__411 | Phosphorylation_Q86WB0_413 | Phosphorylation_Q86WB0_414 | Phosphorylation_Q86WB0_415 | Phosphorylation_Q86WB0_417 | Phosphorylation__407 | Phosphorylation__408 | Phosphorylation__409 | Phosphorylation__410 |	Time Course	1	This Study	CCD PhosphoSite	-	0.6466	0.6339	0.3686	0.3096	0.0178	0.2295	-0.0486	-0.3324	-0.2564	-0.1052	0.0521	-0.2283	-0.2794	-0.3746	-0.2835	-0.3497	0	0	-0.278	-0.3243	-0.6288	-0.4044	-0.6952	-0.9663	-0.903	-0.7392	-0.5944	-0.8622	-0.926	-1.0085	-0.9301	-0.9836	1.87303	0.00377769	0	-0.1155	-0.2397	-0.2199	-0.1746	-0.2157	-0.1954	-0.1559	1.15333	0.0355457																																																				2			1	1		2		0		1657.71		2.376e-05		1.332e-05		3.35
Q86WB0	ZC3HC1	Zinc finger C3HC-type protein 1	S24	VEKNWGAVVRSPEGTPQKIRQ	stp_consensus	0.956	0.757	0.0669	-	-	Phosphorylation__24 | Phosphorylation__28 | Ubiquitylation_Q86WB0_31 |	Time Course	1	This Study	CCD PhosphoSite	-	-0.8883	-0.9359	-0.3833	-0.8251	0.2378	0.2614	0.3145	0.2976	0.1796	0.1237	0.2562	0.3259	0.3328	0.2081	0.282	0.2134	0	0	0.505	0.1108	1.1261	1.1973	1.2028	1.2336	1.0679	1.0596	1.1445	1.2618	1.2211	1.144	1.1703	1.1493	2.38895	0.000535493	0	-0.1155	-0.2397	-0.2199	-0.1746	-0.2157	-0.1954	-0.1559	1.15333	0.0355457																																																				2			1	1		1		0		1531.8		0.0008643		0.006783		2.5
Q86WB0	ZC3HC1	Zinc finger C3HC-type protein 1	T28	WGAVVRSPEGTPQKIRQLIDE	cdk, stp_consensus	0.483	0.77	0.234	-	-	Phosphorylation__24 | Phosphorylation__28 | Ubiquitylation_Q86WB0_31 |	Both	1	This Study	CCD PhosphoSite	CCD PhosphoSite	-0.3188	-0.4349	-0.1508	-0.3604	0.4815	0.4859	0.2819	0.1939	0.1814	0.0646	-0.1311	0.0554	-0.0208	-0.0997	-0.1077	-0.1204	0	0	0.1681	0.0746	0.8004	0.9208	0.6008	0.6288	0.5003	0.4996	0.1877	0.4903	0.2981	0.3352	0.2112	0.3145	1.44597	0.00188243	0	-0.1155	-0.2397	-0.2199	-0.1746	-0.2157	-0.1954	-0.1559	1.15333	0.0355457	-16.1785	-16.142	-16.0552	-13.2458	-13.2609	-13.2387	-15.779	-16.3023	-15.7819	-16.0682	-16.1634	-16.2392	-16.0938	-16.1294	-16.1023	0	0	0	2.4771	2.3659	2.3822	0.3653	-0.1344	0.2487	0.1037	-0.0009	-0.1607	0.0777	0.0325	-0.0166	-2.70593	3.52312e-07	3.63828e-06	0	0	0	-0.3387	-0.3399	-0.3199	-0.0298	0.0537	-0.0488	0.2314	0.2642	0.2091	0.1036	0.1195	0.1039	0.306667	5.65948e-05	0.0018066	1	2	1	1	1	1	1	1	1	1	2394.19	2394.19	0.0005188	3.95e-05	0.003913	1.5e-06	2.36	5.46
Q9BZ95	NSD3	Histone-lysine N-methyltransferase NSD3	S585	KQQRRSIRTRSESEKSTEVVP	krxxst_consensus	0.735	0.817	0.246	nan	-	Phosphorylation_Q9BZ95_580 | Phosphorylation_Q9BZ95_583 | Phosphorylation_Q9BZ95_585 | Phosphorylation_Q9BZ95_587 | Phosphorylation_Q9BZ95_590 |	Both	1	This Study	CCD PhosphoSite	CCD PhosphoSite	0.1743	0.2709	0.1019	0.3943	0.1709	0.2695	0.1307	0.1741	0.1549	0.0807	-0.2075	-0.0737	-0.298	-0.1375	-0.6858	-0.5198	0	0	-0.0723	0.1235	-0.0034	-0.0014	-0.0436	-0.0968	-0.0194	-0.1901	-0.3817	-0.3445	-0.4723	-0.4084	-0.8601	-0.7906	1.7699	0.00365036	0	-0.044	0.0303	0.1366	0.0558	0.1419	0.1144	0.1031	1.11072	0.10717	-12.7439	-12.7265	-12.7842	-14.5791	-14.3727	-14.442	-13.0436	-12.9005	-12.6595	-13.3554	-13.4414	-13.3213	-12.3863	-12.5876	-12.548	0	0	0	-2.3268	-2.1885	-2.1175	-0.3339	-0.1481	0.1	-0.6181	-0.6944	-0.5138	0.3505	0.1588	0.2668	1.59674	2.18355e-06	1.15974e-05	0	0	0	0.0362	0.0313	0.0452	0.1183	0.1231	0.0789	0.2037	0.2152	0.1819	0.0918	0.0551	0.0941	0.0513333	0.10872	0.238113	3	3	1	1	1	1	1	2	1	1	1524.79	1524.79	0.00107	0.0005775	0.008117	0.003596	2.68	3.24
Q9BZ95	NSD3	Histone-lysine N-methyltransferase NSD3	S150	PQTVIPKKTGSPEIKLKITKT	stp_consensus, krxxst_consensus	0.973	0.863	0.0301	nan	-	Phosphorylation_Q9BZ95_150 | Ubiquitylation_Q9BZ95_159 |	Time Course	1	This Study	CCD PhosphoSite	-	-0.3895	-0.387	-0.5736	-0.6066	-0.1268	-0.1534	0.1012	0.0711	0.0954	0.0958	0.2062	0.1764	0.3717	0.2665	0.4596	0.3931	0	0	-0.1841	-0.2197	0.2627	0.2336	0.4907	0.4581	0.4849	0.4828	0.5957	0.5633	0.7612	0.6535	0.8491	0.78	1.91568	1.25539e-05	0	-0.044	0.0303	0.1366	0.0558	0.1419	0.1144	0.1031	1.11072	0.10717																																																				2			1	1		1		0		1419.77		0.002944		0.03484		2.25
Q53EL6	PDCD4	Programmed cell death protein 4	S457	CPSRGRKRFVSEGDGGRLKPE	krxxst_consensus	0.796	0.712	0.0799	-	MI 2_https://www.uniprot.org/uniprot/Q53EL6_-8	Phosphorylation__457 | Sumoylation_Q53EL6_465 |	Time Course	1	This Study	CCD PhosphoSite	-	0.8434	0.8802	0.3701	0.4602	-0.1372	0.1009	-0.1634	-0.0695	-0.1251	-0.3538	-0.3512	-0.2686	-0.2918	-0.377	-0.2795	-0.2378	0	0	-0.4734	-0.42	-0.9806	-0.7793	-1.0068	-0.9496	-0.9685	-1.234	-1.1946	-1.1487	-1.1353	-1.2571	-1.1229	-1.1179	2.32575	0.000304525	0	-0.4637	-0.6342	-0.7049	-0.7099	-0.7046	-0.7216	-0.6249	1.63341	0.017536																																																				2			1	1		1		0		1307.6		0.001853		0.01899		2.24
Q16629	SRSF7	Serine/arginine-rich splicing factor 7	S181	SRSASLRRSRSGSIKGSRYFQ	krxxst_consensus	1	0.871	0.701	-	-	Phosphorylation__171 | Phosphorylation_Q16629_173 | Phosphorylation__175 | Phosphorylation_Q16629_179 | Phosphorylation_Q16629_181 | Phosphorylation__183 | Acetylation_Q16629_185 | Phosphorylation_Q16629_187 | Phosphorylation_Q16629_189 |	Time Course	1	This Study	CCD PhosphoSite	-	0.2827	0.098	0.3228	0.2634	0.2018	0.478	0.3039	0.1833	-0.2218	-0.2813	-0.2497	-0.2313	-0.3961	-0.225	-0.2934	-0.2353	0	0	0.0401	0.1653	-0.0809	0.3799	0.0211	0.0853	-0.5045	-0.3793	-0.5325	-0.3293	-0.6788	-0.323	-0.5761	-0.3334	1.65989	0.00336443	0	-0.0379	-0.0072	-0.0523	-0.0219	-0.0316	-0.067	-0.0486	1.03095	0.844069																																																				1			1	1		1		1		1502.76		0.003011		0.0366		2.43
Q16629	SRSF7	Serine/arginine-rich splicing factor 7	S183	SASLRRSRSGSIKGSRYFQSP	krxxst_consensus	0.92	0.878	0.409	-	-	Phosphorylation_Q16629_173 | Phosphorylation__175 | Phosphorylation_Q16629_179 | Phosphorylation_Q16629_181 | Phosphorylation__183 | Acetylation_Q16629_185 | Phosphorylation_Q16629_187 | Phosphorylation_Q16629_189 | Phosphorylation__192 |	Time Course	1	This Study	CCD PhosphoSite	-	0.2827	0.098	0.3228	0.2634	0.2018	0.478	0.3039	0.1833	-0.2218	-0.2813	-0.2497	-0.2313	-0.3961	-0.225	-0.2934	-0.2353	0	0	0.0401	0.1653	-0.0809	0.3799	0.0211	0.0853	-0.5045	-0.3793	-0.5325	-0.3293	-0.6788	-0.323	-0.5761	-0.3334	1.65989	0.00336443	0	-0.0379	-0.0072	-0.0523	-0.0219	-0.0316	-0.067	-0.0486	1.03095	0.844069																																																				1			1	1		1		1		1502.76		0.003011		0.0366		2.43
Q9BZF3	OSBPL6	Oxysterol-binding protein-related protein 6	S9	MSSDEKGISPAHKTSTPTH	stp_consensus, krxxst_consensus	0.947	0.899	0.188	-	-	Phosphorylation_Q9BZF3_2 | Acetylation__2 | Phosphorylation_Q9BZF3_9 | Phosphorylation_Q9BZF3_15 | Phosphorylation_Q9BZF3_18 |	Both	1	This Study	CCD PhosphoSite	CCD PhosphoSite	-0.213	-0.4088	-0.3881	-1.3999	-0.139	-0.299	-0.5244	-0.4833	-0.0643	-0.333	-0.1132	-0.0853	0.7829	0.8078	1.6009	1.2597	0	0	-0.1752	-0.9911	0.074	0.1098	-0.3114	-0.0744	0.1486	0.0758	0.0997	0.3235	0.9959	1.2167	1.8138	1.6685	4.5324	0.00485177	0	-0.035	0.0648	0.0271	0.0714	0.0493	0.0653	0.104	1.07293	0.142669	-16.9526	-16.4423	-16.5101	-13.2278	-13.4833	-13.3348	-16.4801	-16.5664	-15.9342	-16.5594	-16.5301	-16.5626	-16.5145	-16.6626	-16.6377	0	0	0	3.2697	2.4384	2.7389	0.4384	-0.0982	0.5513	0.3866	-0.0672	-0.0292	0.4311	-0.2004	-0.097	-2.97828	5.86315e-07	4.89141e-06	0	0	0	0.0746	0.0979	0.1883	0.1451	0.0891	0.1932	0.0292	-0.0331	0.0169	0.0252	-0.0744	0.0305	0.0043	0.88709	0.933693	1	1	1	1	1	1	1	1	0	0	1397.78	1397.78	0.0008512	0.000541	0.006591	0.003466	2.32	2.86
Q05519	SRSF11	Serine/arginine-rich splicing factor 11	S412	KDKEKDRERKSESDKDVKQVT	krxst_consensus	0.708	0.864	0.842	-	-	Phosphorylation_Q05519_412 | Phosphorylation__414 |	Time Course	1	This Study	CCD PhosphoSite	-	0.2474	0.0926	0.1349	0.2528	0.1496	0.0559	0.1316	0.1051	-0.0194	0.012	-0.1707	-0.1126	-0.2081	-0.1895	-0.195	-0.2866	0	0	-0.1125	0.1602	-0.0978	-0.0367	-0.1158	0.0125	-0.2668	-0.0806	-0.4181	-0.2051	-0.4555	-0.282	-0.4424	-0.3791	1.3975	0.00357786	0	-0.0815	-0.1628	-0.2207	-0.1895	-0.1452	-0.1465	-0.1209	1.13863	0.185066																																																				2			1	1		2		2		2332.33		0.005727		0.07429		1.61
O15164	TRIM24	Transcription intermediary factor 1-alpha	S654	NIDHGQPRPPSNRTVQSPNSS	krxxst_consensus	0.867	0.864	0.654	-	-	Phosphorylation__654 | Phosphorylation__657 | Phosphorylation__660 | Phosphorylation__663 | Phosphorylation__664 |	Time Course	1	This Study	CCD PhosphoSite	-	-0.1306	0.0321	-0.1095	0.0077	0.1406	0.0915	0.1959	0.2422	0.2378	0.2564	-0.0723	-0.0073	-0.3096	-0.1964	-0.2616	-0.1169	0	0	0.0211	-0.0244	0.2711	0.0594	0.3265	0.2101	0.3684	0.2244	0.0583	-0.0394	-0.179	-0.2285	-0.131	-0.149	1.37525	0.00636607	0	0.013	0.1023	0.0908	0.1631	0.1538	0.18	0.1908	1.14942	0.301537																																																				2			1	1		1		0		2088.98		0.0003683		0.002586		2.68
P33981	TTK	Dual specificity protein kinase TTK	S436	EQPVFSVSKQSPPISTSKWFD	stp_consensus, krxst_consensus	1	0.849	0.76	-	-	Phosphorylation_P33981_433 | Ubiquitylation_P33981_434 | Phosphorylation_P33981_436 | Phosphorylation_P33981_440 | Ubiquitylation_P33981_443 |	Time Course	1	This Study	CCD PhosphoSite - CCD Protein	-	-0.6775	-0.7205	-0.5043	-1.2152	-0.3698	-0.5343	-0.0584	-0.0356	0.3168	0.3719	0.4608	0.439	0.491	0.5836	0.6647	0.7877	0	0	0.1733	-0.4947	0.3077	0.1862	0.6191	0.6848	0.9944	1.0924	1.1384	1.1594	1.1686	1.3041	1.3423	1.5082	3.21731	0.00172124	0	-0.1709	0.1449	0.6194	1.0061	1.2124	1.4694	1.7031	3.80426	6.26265e-05																																																				4			1	1		1		0		1632.89		4.078e-05		0.0003577		3.07
Q00059	TFAM	Transcription factor A, mitochondrial	S177	AERFQEAKGDSPQEKLKTVKE	stp_consensus, krxxst_consensus	0.319	0.43	0.753	-	HMG_box_2_http://pfam.xfam.org/family/PF09011_0	Phosphorylation_Q00059_177 | Ubiquitylation_Q00059_186 |	Time Course	1	This Study	CCD PhosphoSite	-	0.1023	0.1917	-0.0897	-0.0547	-0.111	-0.1431	-0.1698	-0.1941	-0.2019	-0.0829	0.0157	-0.0823	0.0168	0.0207	0.4225	0.3597	0	0	-0.192	-0.2464	-0.2134	-0.3349	-0.2722	-0.3858	-0.3042	-0.2746	-0.0866	-0.274	-0.0855	-0.171	0.3202	0.168	1.45773	0.000663755	0	-0.0736	-0.0507	-0.0774	-0.0317	-0.0006	-0.0121	0.0638	1.08649	0.231249																																																				1			1	1		1		0		1448.73		0.002603		0.02952		2.2
Q8IYM9	TRIM22	E3 ubiquitin-protein ligase TRIM22	S87	IVERVKEVKMSPQEGQKRDVC	stp_consensus, krxst_consensus	0.531	0.565	0.765	-	zf-B_box_http://pfam.xfam.org/family/PF00643_5	Phosphorylation__87 |	Both	1	This Study	CCD PhosphoSite	CCD PhosphoSite	-0.2365	-0.3353	-0.1928	-0.3077	0.015	-0.0059	0.0828	0.0692	0.0403	0.0993	0.0659	0.041	0.0844	0.1196	0.2776	0.183	0	0	0.0437	0.0276	0.2515	0.3294	0.3193	0.4045	0.2768	0.4346	0.3024	0.3763	0.3209	0.4549	0.5141	0.5183	1.38058	0.000875656	0	0.1133	-0.0298	-0.0125	-0.0526	-0.0215	-0.0319	0.0389	1.05836	0.10808	-15.7382	-15.8568	-15.7496	-14.8176	-14.6883	-14.7416	-15.6859	-15.8149	-15.8719	-15.132	-15.242	-15.348	-15.0269	-15.0042	-14.9602	0	0	0	0.4225	0.6187	0.542	0.0181	0.0677	-0.1469	0.5996	0.6353	0.4249	0.7043	0.8725	0.82	-1.04173	2.42919e-06	1.24337e-05	0	0	0	-0.0264	0.0016	-0.12	0.0026	-0.0799	-0.0756	0.3647	0.4444	0.3689	0.4027	0.4498	0.4043	-0.0205667	0.613973	0.744302	5	1	1	1	1	1	1	1	0	0	1608.79	1592.8	0.000665	0.003663	0.00516	0.03841	2.77	2.45
O60508	CDC40	Pre-mRNA-processing factor 17	S43	AADSLMHLTKSPSSKPSLAVA	stp_consensus	1	0.858	0.846	-	-	Phosphorylation__43 | Phosphorylation__45 | Phosphorylation__46 | Phosphorylation__49 |	Time Course	1	This Study	CCD PhosphoSite	-	-0.3436	-0.3746	-0.3279	-0.1638	0.1789	0.1729	0.1314	0.0942	0.1019	0.033	0.0952	0.0302	0.1063	0.1529	0.0388	0.0743	0	0	0.0157	0.2109	0.5225	0.5475	0.4751	0.4688	0.4455	0.4076	0.4388	0.4048	0.4499	0.5275	0.3824	0.4489	1.39834	0.000724497	0	-0.0207	-0.0409	-0.0389	-0.0611	-0.0347	-0.0538	-0.0214	1.03604	0.903849																																																				6			1	1		2		0		3031.69		2.376e-05		4.511e-09		5.2
Q9UBP0	SPAST	Spastin	S268	AGLSGHHRAPSYSGLSMVSGV	krxxst_consensus	1	0.894	0.021	-	-	Phosphorylation_Q9UBP0_261 | Phosphorylation__268 | Phosphorylation_Q9UBP0_269 | Phosphorylation__270 |	Time Course	1	This Study	CCD PhosphoSite	-	0.2859	0.2641	0.2478	0.037	0.0563	0.0457	-0.0533	0.0188	-0.0151	0.0249	-0.0894	-0.1084	-0.1499	-0.1561	-0.2595	-0.1487	0	0	-0.0381	-0.2271	-0.2296	-0.2183	-0.3392	-0.2453	-0.301	-0.2392	-0.3753	-0.3725	-0.4359	-0.4202	-0.5454	-0.4128	1.35165	0.00672755	0	-0.0095	-0.0929	-0.1733	-0.1413	-0.159	-0.1964	-0.164	1.1442	0.0275393																																																				2			1	1		1		0		2087.07		0.00107		0.008471		2.27
O94875	SORBS2	Sorbin and SH3 domain-containing protein 2	S259	MASDFRKRRKSEPAVGPPRGL	krxst_consensus, krxxst_consensus	0.858	0.845	0.12	-	-	Phosphorylation_O94875_251 | Phosphorylation__258 | Phosphorylation_O94875_259 | Phosphorylation__260 |	Time Course	1	This Study	CCD PhosphoSite	-	0.2322	0.2016	0.1428	0.2028	0.1068	0.0444	-0.0227	0.0294	-0.1022	-0.0999	-0.0875	-0.0982	-0.1258	-0.1457	-0.1094	-0.1685	0	0	-0.0894	0.0012	-0.1254	-0.1572	-0.2548	-0.1722	-0.3344	-0.3015	-0.3197	-0.2997	-0.3579	-0.3473	-0.3416	-0.3701	1.30269	0.000273898	0	-0.0452	-0.0427	-0.1081	-0.1482	-0.1437	-0.1577	-0.1841	1.13444	0.13758																																																				1			1	1		1		0		1293.65		4.078e-05		0.0004548		2.57
Q5T200	ZC3H13	Zinc finger CCCH domain-containing protein 13	S993	ETTSEDGQVFSPKKGQKKKSI	cdk, stp_consensus	0.85	0.888	0.24	-	-	Phosphorylation__984 | Phosphorylation__985 | Phosphorylation__986 | Phosphorylation__993 |	Time Course	2	This Study, Olsen et al. (2010)	CCD PhosphoSite	-	-0.6051	-0.4469	0.0031	0.0377	0.1207	0.1878	0.0463	0.1263	0.0825	0.1795	0.1749	0.1651	0.0709	0.123	-0.1865	-0.0793	0	0	0.6082	0.4846	0.7258	0.6347	0.6513	0.5731	0.6876	0.6264	0.7799	0.6119	0.676	0.5698	0.4186	0.3675	1.50831	0.000724497	0	-0.0193	-0.0093	-0.0079	-0.0369	-0.0181	0.0148	-0.0111	1.0123	0.814006																																																				2			1	1		2		0		2477.15		2.376e-05		3.967e-05		3.57
Q5T200	ZC3H13	Zinc finger CCCH domain-containing protein 13	T985	VGIERGNIETTSEDGQVFSPK	-	0.828	0.864	0.906	-	-	Phosphorylation__984 | Phosphorylation__985 | Phosphorylation__986 | Phosphorylation__993 |	Time Course	2	This Study, Olsen et al. (2010)	CCD PhosphoSite	-	-0.7508	-0.5546	-0.1094	-0.1072	0.2808	0.2726	0.1962	0.3073	0.0008	0.2837	0.0712	0.1351	0.2093	0.0629	-0.2054	-0.0926	0	0	0.6414	0.4474	1.0316	0.8272	0.947	0.8619	0.7516	0.8383	0.822	0.6898	0.9601	0.6176	0.5454	0.4621	1.72259	0.00271358	0	-0.0193	-0.0093	-0.0079	-0.0369	-0.0181	0.0148	-0.0111	1.0123	0.814006																																																				2			1	1		2		0		2477.15		2.376e-05		3.967e-05		3.57
Q5T200	ZC3H13	Zinc finger CCCH domain-containing protein 13	S64	GNTCRFVHGPSPRGKGYSSNY	stp_consensus	0.442	0.702	0.698	-	zf-CCCH_http://pfam.xfam.org/family/PF00642_-1	Phosphorylation__64 | Methylation_Q5T200_66 | Methylation_Q5T200_68 |	Both	1	This Study	CCD PhosphoSite	CCD PhosphoSite	-0.4832	-0.5616	-0.2675	-0.5165	0.1094	0.194	0.0875	0.0223	0.0419	0.1888	0.2259	0.223	0.289	0.3479	-0.0291	0.1282	0	0	0.2157	0.045	0.5926	0.7555	0.5707	0.5839	0.5251	0.7504	0.7091	0.7845	0.7722	0.9094	0.4541	0.6897	1.7349	0.00151368	0	-0.0193	-0.0093	-0.0079	-0.0369	-0.0181	0.0148	-0.0111	1.0123	0.814006	-14.9284	-14.8642	-14.9186	-13.579	-13.5269	-13.5576	-14.8959	-14.7345	-14.7166	-14.8248	-14.6006	-14.7113	-14.6968	-14.472	-14.6936	0	0	0	0.8848	0.8156	0.9199	-0.0016	0.1555	0.1774	0.0971	0.2841	0.2306	0.2246	0.4121	0.2555	-1.22785	5.59992e-07	4.74894e-06	0	0	0	0.0735	0.037	0.0103	0.1495	0.1556	0.0762	0.0702	0.0687	0.0189	0.1017	0.0698	0.0339	0.0689667	0.0105447	0.0554334	4	2	1	1	1	1	1	1	0	0	1280.65	1280.65	0.0002147	0.0009709	0.002202	0.006525	3.03	2.72
Q5T200	ZC3H13	Zinc finger CCCH domain-containing protein 13	S229	PKRKSSPKSSSASKKDRKTSA	krxxst_consensus	1	0.894	0.848	-	-	Phosphorylation__238 | Phosphorylation_Q5T200_223 | Phosphorylation__237 |	Time Course	1	This Study	CCD PhosphoSite	-	-1.0411	-1.1701	-0.8795	-1.454	0.2152	0.1556	0.2003	0.2456	0.1083	-0.0325	0.2738	0.0892	0.7882	0.6667	0.8966	0.9377	0	0	0.1616	-0.2839	1.2563	1.3257	1.2414	1.4157	1.1494	1.1375	1.3149	1.2593	1.8293	1.8368	1.9377	2.1077	3.69077	0.000248486	0	-0.0193	-0.0093	-0.0079	-0.0369	-0.0181	0.0148	-0.0111	1.0123	0.814006																																																				2			1	1		1		0		1254.66		0.007139		0.09125		2.11
Q9NYB9	ABI2	Abl interactor 2	S216	PPVVPNDYVPSPTRNMAPSQQ	cdk, stp_consensus	0.991	0.861	0.617	-	-	Phosphorylation_Q9NYB9_213 | Phosphorylation__216 | Phosphorylation_Q9NYB9_218 | Phosphorylation__224 |	Both	1	This Study	CCD PhosphoSite	CCD PhosphoSite	-0.2858	-0.3366	-0.1329	-0.0766	-0.0705	-0.0463	-0.1266	-0.3769	-0.2608	-0.2181	-0.0344	-0.0466	0.3939	0.3286	0.7287	0.561	0	0	0.1528	0.26	0.2153	0.2903	0.1591	-0.0403	0.025	0.1185	0.2513	0.29	0.6797	0.6651	1.0145	0.8976	1.84772	0.000454931	0	-0.1195	0.0034	-0.086	-0.0572	-0.1084	-0.0555	-0.0356	1.03936	0.667704	-15.8164	-15.9506	-15.8494	-14.0445	-13.9419	-14.0658	-16.1599	-16.1646	-15.9741	-15.7774	-15.6633	-15.7949	-15.9488	-15.892	-15.9068	0	0	0	1.2947	1.4769	1.3319	-0.3776	-0.1881	-0.1494	0.0324	0.3077	0.0777	-0.1394	0.0785	-0.0269	-2.08213	3.1606e-08	1.50176e-06	0	0	0	-0.1748	-0.2472	-0.2867	-0.0167	0.0167	-0.0739	0.2394	0.2087	0.1982	0.1506	0.1138	0.1409	0.1938	0.000691565	0.00961201	2	3	1	1	1	1	2	1	0	0	2618.36	2617.37	0.0008512	8.87e-05	0.006463	0.0002719	1.82	3.61
Q9NYB9	ABI2	Abl interactor 2	S233	PSQQSPVRTASVNQRNRTYSS	krxxst_consensus	0.991	0.898	0.594	-	-	Phosphorylation_Q9NYB9_240 | Phosphorylation_Q9NYB9_241 | Phosphorylation_Q9NYB9_242 | Phosphorylation__224 | Phosphorylation__227 | Methylation_Q9NYB9_230 | Phosphorylation_Q9NYB9_231 | Phosphorylation_Q9NYB9_233 |	Time Course	1	This Study	CCD PhosphoSite	-	0.3346	0.2018	0.2352	0.2964	0.0789	0.092	0.0197	0.1499	-0.0495	0.0091	-0.1687	-0.0284	-0.3097	-0.1858	-0.3939	-0.2816	0	0	-0.0994	0.0946	-0.2556	-0.1098	-0.3148	-0.0519	-0.3841	-0.1926	-0.5033	-0.2302	-0.6443	-0.3876	-0.7284	-0.4834	1.54289	0.00274044	0	-0.1195	0.0034	-0.086	-0.0572	-0.1084	-0.0555	-0.0356	1.03936	0.667704																																																				2			1	1		1		0		1159.58		0.002787		0.03189		2.04
O43719	HTATSF1	HIV Tat-specific factor 1	S702	ADEKLFEDDDSNEKLFDEEED	-	0.938	0.851	0.335	-	-	Phosphorylation__702 | Ubiquitylation_O43719_705 |	Time Course	1	This Study	CCD PhosphoSite	-	0.1418	0.3296	0.1055	0.155	0.0334	0.0285	0.0396	0.2371	-0.0638	0.0215	0.0763	0.0748	-0.175	-0.249	-0.3209	-0.4343	0	0	-0.0363	-0.1746	-0.1084	-0.3012	-0.1021	-0.0925	-0.2055	-0.3081	-0.0655	-0.2548	-0.3167	-0.5786	-0.4627	-0.7639	1.41531	0.00611845	0	-0.0687	-0.0809	-0.0761	-0.0907	-0.0679	-0.053	-0.0924	1.04473	0.486132																																																				6			1	1		1		0		1899.89		0.0001147		0.001206		2.8
O43719	HTATSF1	HIV Tat-specific factor 1	S498	GNPVRGSEEDSPKKESKKKTL	cdk, stp_consensus	0.867	0.914	0.537	-	-	Phosphorylation__494 | Phosphorylation__498 | Acetylation_O43719_504 | Acetylation_O43719_505 | Acetylation_O43719_506 |	Time Course	1	This Study	CCD PhosphoSite	-	-0.3796	-0.339	-0.3208	-0.3531	0.1647	0.0908	0.0494	0.2158	0.1225	0.1874	0.1046	0.1999	0.0991	0.1396	0.0364	-0.0178	0	0	0.0589	-0.014	0.5443	0.4298	0.429	0.5549	0.5022	0.5265	0.4843	0.5389	0.4787	0.4786	0.416	0.3213	1.51669	0.00071992	0	-0.0687	-0.0809	-0.0761	-0.0907	-0.0679	-0.053	-0.0924	1.04473	0.486132																																																				2			1	1		1		0		1536.74		0.001324		0.01211		2.75
Q96G28	CFAP36	Cilia- and flagella-associated protein 36	S85	NEDQFQEACTSPLAKTHTSQA	stp_consensus	0.159	0.456	0.65	-	ARL2_Bind_BART_http://pfam.xfam.org/family/PF11527_0	Phosphorylation__84 | Phosphorylation__85 | Ubiquitylation_Q96G28_89 |	Both	1	This Study	CCD PhosphoSite	CCD PhosphoSite	-0.5469	-0.4586	0.2043	-0.0124	0.0057	0.0242	-0.3024	-0.3117	-0.0462	-0.1002	-0.2206	-0.0761	0.2267	0.1647	0.7996	0.65	0	0	0.7513	0.4462	0.5526	0.4828	0.2445	0.1469	0.5007	0.3584	0.3263	0.3825	0.7736	0.6232	1.3465	1.1086	1.78395	0.000290378	0	0.0027	0.0665	0.0443	0.0158	0.0718	0.0406	0.0307	1.0364	0.156325	-16.0826	-16.0718	-15.9287	-13.5794	-13.4336	-13.5034	-15.6728	-15.8286	-15.7166	-15.9368	-16.0991	-16.2034	-15.8882	-15.8669	-15.8589	0	0	0	2.0385	2.1187	1.9854	0.3757	0.2691	0.1875	0.1392	-0.0067	-0.2515	0.1874	0.2248	0.1004	-2.23389	1.14941e-08	1.43169e-06	0	0	0	-0.1818	-0.1792	-0.097	-0.2035	-0.12	-0.0538	-0.119	-0.1043	-0.0984	-0.0239	0.0305	0.0243	0.009	0.734308	0.832715	1	1	1	1	1	1	1	1	0	0	2839.37	2838.39	2.376e-05	3.95e-05	5.682e-06	3.6e-08	3.41	4.5
Q8NAP3	ZBTB38	Zinc finger and BTB domain-containing protein 38	S309	QPAAVLTRSKSPNNEGDVHFS	stp_consensus, krxxst_consensus	0.912	0.836	0.518	-	-	Phosphorylation_Q8NAP3_305 | Phosphorylation__307 | Phosphorylation__309 |	Time Course	1	This Study	CCD PhosphoSite	-	0.2554	0.238	0.1332	0.3115	-0.04	0.0195	-0.13	-0.1873	-0.0751	-0.044	-0.0149	-0.0428	-0.0163	-0.0889	-0.1063	-0.2119	0	0	-0.1223	0.0735	-0.2954	-0.2184	-0.3854	-0.4253	-0.3305	-0.282	-0.2703	-0.2808	-0.2717	-0.3269	-0.3617	-0.4499	1.29185	0.00536018	0	-0.0194	-0.235	-0.3081	-0.2589	-0.1882	-0.146	-0.2292	1.19982	0.00266276																																																				2			1	1		1		1		2263.1		0.0002147		0.002073		3.01
Q8NAP3	ZBTB38	Zinc finger and BTB domain-containing protein 38	S1021	ACELCAKQFQSPSTLKMHMRC	stp_consensus	0.23	0.455	0.642	-	C2H2-type 6_https://www.uniprot.org/uniprot/Q8NAP3_0	Sumoylation__1017 | Phosphorylation__1021 | Sumoylation__1026 |	Both	1	This Study	CCD PhosphoSite	CCD PhosphoSite	-0.1401	-0.3868	-0.2577	-0.3112	-0.1642	-0.1152	-0.3279	-0.1488	-0.3566	0.0445	0.103	0.0263	0.3671	0.1934	0.7927	0.6816	0	0	-0.1176	0.0757	-0.0241	0.2716	-0.1878	0.238	-0.2165	0.4314	0.2431	0.4131	0.5073	0.5802	0.9328	1.0684	1.97966	0.00580897	0	-0.0194	-0.235	-0.3081	-0.2589	-0.1882	-0.146	-0.2292	1.19982	0.00266276	-17.1867	-17.3708	-17.1782	-14.0022	-13.9399	-14.1018	-17.0413	-17.3824	-17.0774	-16.9418	-16.8326	-16.8667	-17.0572	-16.9544	-17.0116	0	0	0	2.7083	2.8993	2.6239	0.1112	0.0144	0.0761	0.2383	0.5587	0.3347	0.1225	0.4364	0.1971	-3.15238	1.47983e-08	1.43169e-06	0	0	0	-0.4154	-0.3461	-0.4226	-0.2691	-0.2379	-0.3543	0.4176	0.4643	0.3394	0.119	0.1126	0.1166	0.0898	0.0423768	0.130784	1	1	1	1	1	1	1	1	0	0	1723.93	1723.93	0.00107	6.87e-05	0.008841	0.0002078	2.45	3.86
Q9H1E3	NUCKS1	Nuclear ubiquitous casein and cyclin-dependent kinase substrate 1	S19	KVVDYSQFQESDDADEDYGRD	-	0.814	0.789	0.327	-	-	Acetylation_Q9H1E3_9 | Methylation_Q9H1E3_9 | Ubiquitylation_Q9H1E3_9 | Phosphorylation__13 | Phosphorylation__14 | Phosphorylation__19 | Phosphorylation__26 | Methylation_Q9H1E3_28 |	Time Course	1	This Study	CCD PhosphoSite - CCD Protein	-	0.097	0.0856	0.1281	0.2041	0.0812	0.0138	0.0264	-0.0559	-0.0054	-0.0189	-0.0399	-0.0551	-0.117	-0.1044	-0.1234	-0.1162	0	0	0.0311	0.1186	-0.0158	-0.0717	-0.0706	-0.1415	-0.1025	-0.1044	-0.1369	-0.1407	-0.214	-0.19	-0.2205	-0.2018	1.2004	0.00282673	0	-0.2909	-0.4557	-0.4807	-0.4107	-0.333	-0.317	-0.1952	1.32547	0.00510882																																																				12			1	1		4		0		2623.07		2.376e-05		1.567e-07		3.66
Q9H1E3	NUCKS1	Nuclear ubiquitous casein and cyclin-dependent kinase substrate 1	S54	AKNKRRSGKNSQEDSEDSEDK	stq_consensus', krxst_consensus	0.823	0.889	0.242	-	-	Phosphorylation__50 | Acetylation_Q9H1E3_52 | Phosphorylation__54 | Phosphorylation__58 | Phosphorylation__61 | Methylation_Q9H1E3_64 |	Time Course	1	This Study	CCD PhosphoSite - CCD Protein	-	-0.089	-0.2681	-0.2389	-0.1579	-0.2119	-0.2525	0.0428	0.0271	0.1879	0.3274	0.3207	0.4296	0.0791	0.1429	-0.1321	-0.2072	0	0	-0.1498	0.1102	-0.1229	0.0156	0.1319	0.2952	0.277	0.5956	0.4097	0.6977	0.1681	0.411	-0.043	0.0609	1.44837	0.00170072	0	-0.2909	-0.4557	-0.4807	-0.4107	-0.333	-0.317	-0.1952	1.32547	0.00510882																																																				3			1	1		1		2		3293.65		2.376e-05		5.769e-07		5.12
Q9H1E3	NUCKS1	Nuclear ubiquitous casein and cyclin-dependent kinase substrate 1	S181	KPRLKATVTPSPVKGKGKVGR	cdk, stp_consensus	1	0.877	0.26	-	-	Acetylation_Q9H1E3_171 | Acetylation_Q9H1E3_175 | Methylation_Q9H1E3_175 | Ubiquitylation_Q9H1E3_175 | Phosphorylation__177 | Phosphorylation__179 | Phosphorylation__181 | Acetylation_Q9H1E3_184 | Methylation_Q9H1E3_184 | Ubiquitylation_Q9H1E3_184 | Methylation_Q9H1E3_186 | Acetylation_Q9H1E3_188 | Ubiquitylation_Q9H1E3_188 |	Both	2	This Study, McCoy et al. (2015)	CCD PhosphoSite - CCD Protein	CCD PhosphoSite	-1.0593	-1.3737	-0.2122	-0.3653	0.2197	0.0784	0.1479	0.123	0.2188	0.1721	0.3386	0.2798	0.5164	0.4134	0.2012	0.3013	0	0	0.847	1.0084	1.2789	1.4521	1.2072	1.4967	1.278	1.5459	1.3979	1.6536	1.5757	1.7871	1.2605	1.675	2.5825	0.000142253	0	-0.2909	-0.4557	-0.4807	-0.4107	-0.333	-0.317	-0.1952	1.32547	0.00510882	-10.9728	-11.0676	-11.0164	-9.89835	-9.78814	-9.61406	-11.0147	-10.8796	-10.8066	-11.1037	-11.1239	-11.2129	-11.0761	-10.8959	-10.9821	0	0	0	0.7091	0.8484	1.0443	-0.0761	0.2138	0.1851	-0.1375	-0.0358	-0.1733	-0.1103	0.1916	0.0648	-1.13345	7.48603e-06	2.95854e-05	0	0	0	-0.4872	-0.4497	-0.4212	-0.1822	-0.0838	-0.0239	0.5357	0.5123	0.5371	0.3206	0.3705	0.4057	0.338233	5.20774e-05	0.00168758	16	6	1	1	1	1	2	1	0	1	1667.87	2077.22	0.0001472	0.0001547	0.001415	0.0007982	3.14	3.04
Q9H1E3	NUCKS1	Nuclear ubiquitous casein and cyclin-dependent kinase substrate 1	T179	MPKPRLKATVTPSPVKGKGKV	stp_consensus	0.834	0.875	0.41	-	-	Acetylation_Q9H1E3_171 | Acetylation_Q9H1E3_175 | Methylation_Q9H1E3_175 | Ubiquitylation_Q9H1E3_175 | Phosphorylation__177 | Phosphorylation__179 | Phosphorylation__181 | Acetylation_Q9H1E3_184 | Methylation_Q9H1E3_184 | Ubiquitylation_Q9H1E3_184 | Methylation_Q9H1E3_186 | Acetylation_Q9H1E3_188 | Ubiquitylation_Q9H1E3_188 |	Both	1	This Study	CCD PhosphoSite - CCD Protein	CCD PhosphoSite	-1.3599	-1.5891	-0.989	-2.076	-0.0508	-0.2152	-0.1618	-0.1556	0.1887	-0.002	0.6922	0.4829	1.3765	1.2012	1.2733	1.3846	0	0	0.371	-0.4869	1.3092	1.3739	1.1981	1.4335	1.5486	1.587	2.0521	2.0719	2.7365	2.7902	2.6333	2.9737	7.31102	0.000803391	0	-0.2909	-0.4557	-0.4807	-0.4107	-0.333	-0.317	-0.1952	1.32547	0.00510882	-13.3172	-13.1176	-13.0521	-10.2607	-10.2662	-9.9783	-13.2838	-14.0126	-13.1471	-12.7583	-12.7658	-12.8376	-12.943	-12.8026	-12.8587	0	0	0	2.6815	2.4088	2.7081	-0.0007	-0.8691	-0.1196	0.5524	0.3724	0.2378	0.3673	0.335	0.224	-3.31276	1.83494e-06	1.03145e-05	0	0	0	-0.4872	-0.4497	-0.4212	-0.1822	-0.0838	-0.0239	0.5357	0.5123	0.5371	0.3206	0.3705	0.4057	0.338233	5.20774e-05	0.00168758	16	8	1	1	1	1	2	1	0	1	1667.87	2157.19	0.0001472	0.000269	0.001415	0.001585	3.14	3.15
Q9H1E3	NUCKS1	Nuclear ubiquitous casein and cyclin-dependent kinase substrate 1	T202	PTASKASKEKTPSPKEEDEEP	stp_consensus, krxxst_consensus	0.848	0.876	0.876	-	-	Phosphorylation_Q9H1E3_193 | Phosphorylation__195 | Acetylation_Q9H1E3_196 | Ubiquitylation_Q9H1E3_196 | Phosphorylation__198 | Phosphorylation__202 | Phosphorylation__204 |	Time Course	1	This Study	CCD PhosphoSite - CCD Protein	-	0.5225	0.5431	0.4684	0.4933	0.0778	0.0498	-0.1869	-0.1883	-0.2163	-0.1528	-0.1406	-0.1974	-0.2354	-0.3842	-0.0944	-0.3586	0	0	-0.0541	-0.0497	-0.4447	-0.4933	-0.7094	-0.7314	-0.7388	-0.6959	-0.6631	-0.7404	-0.7579	-0.9273	-0.6169	-0.9016	1.81408	0.000453166	0	-0.2909	-0.4557	-0.4807	-0.4107	-0.333	-0.317	-0.1952	1.32547	0.00510882																																																				1			1	1		1		1		1779.02		0.007813		0.1002		1.94
Q99958	FOXC2	Forkhead box protein C2	S215	KEAEKKVVIKSEAASPALPVI	-	0.991	0.825	0.107	-	-	Sumoylation_Q99958_214 | Phosphorylation__215 | Phosphorylation__219 |	Time Course	2	This Study, McCoy et al. (2015)	CCD PhosphoSite	-	0.4003	0.2625	0.1601	0.1096	0.0955	0.0454	0.1804	0.0006	0.0226	0.0241	-0.2366	-0.1297	-0.2584	-0.1316	-0.2404	-0.3043	0	0	-0.2403	-0.1528	-0.3048	-0.2171	-0.2199	-0.2619	-0.3777	-0.2383	-0.637	-0.3922	-0.6588	-0.3941	-0.6408	-0.5667	1.46766	0.00410557	0	0.1192	0.1114	0.0014	-0.0315	-0.0197	0.0219	0.0741	1.03933	0.559716																																																				7			1	1		1		1		2795.59		2.376e-05		4.407e-07		4.71
Q99958	FOXC2	Forkhead box protein C2	S219	KKVVIKSEAASPALPVITKVE	stp_consensus	0.965	0.847	0.263	-	-	Sumoylation_Q99958_214 | Phosphorylation__215 | Phosphorylation__219 | Phosphorylation_Q99958_226 |	Time Course	1	This Study	CCD PhosphoSite	-	0.2443	0.223	0.1399	0.235	0.1429	0.1056	0.1324	0.1067	-0.0401	0.072	-0.0623	-0.0295	-0.2696	-0.1615	-0.4717	-0.3671	0	0	-0.1044	0.012	-0.1013	-0.1174	-0.1119	-0.1163	-0.2844	-0.151	-0.3066	-0.2525	-0.5139	-0.3845	-0.716	-0.5901	1.52855	0.000505586	0	0.1192	0.1114	0.0014	-0.0315	-0.0197	0.0219	0.0741	1.03933	0.559716																																																				6			1	1		1		0		1972.1		2.376e-05		3.401e-06		4.34
P38398	BRCA1	Breast cancer type 1 susceptibility protein	S1460	SEKAVLTSQKSSEYPISQNPE	-	0.46	0.778	0.748	-	-	Phosphorylation__1456 | Phosphorylation__1457 | Phosphorylation__1460 | Phosphorylation__1461 | Phosphorylation__1466 |	Time Course	1	This Study	CCD PhosphoSite - CCD Protein	-	-0.4377	-0.5034	-0.5161	-0.1605	-0.3599	-0.5174	-0.0353	-0.0872	0.2926	0.0433	0.1874	0.2224	0.354	0.3905	0.5514	0.576	0	0	-0.0784	0.3429	0.0778	-0.0141	0.4024	0.4162	0.7303	0.5466	0.6251	0.7258	0.7917	0.8939	0.9891	1.0793	2.08186	0.00156258	0	-0.0114	0.2227	0.5775	0.856	0.9603	1.0597	1.01	2.47451	1.93896e-05																																																				1			1	1		1		1		3952.95		2.376e-05		5.152e-05		3.49
P38398	BRCA1	Breast cancer type 1 susceptibility protein	S1524	SGSLQNRNYPSQEELIKVVDV	stq_consensus	1	0.799	0.646	PI3_PI4_kinase_Active_Site:0	-	Phosphorylation__1514 | Phosphorylation__1522 | Phosphorylation__1524 |	Time Course	1	This Study	CCD PhosphoSite - CCD Protein	-	-1.0245	-1.1047	-0.9281	-1.1504	-0.3171	-0.8422	0.2431	0.4658	0.6226	0.7938	0.8988	0.9999	0.636	0.8035	-0.161	0.0644	0	0	0.0964	-0.0457	0.7074	0.2625	1.2676	1.5705	1.6471	1.8985	1.9233	2.1047	1.6605	1.9082	0.8635	1.1691	9.61862	0.000272701	0	-0.0114	0.2227	0.5775	0.856	0.9603	1.0597	1.01	2.47451	1.93896e-05																																																				2			1	1		1		0		1909		2.376e-05		0.0002082		2.77
Q5VUA4	ZNF318	Zinc finger protein 318	S1971	ENKKRPETWESPEKPKTEALE	cdk, stp_consensus	0.894	0.727	0.111	-	-	Phosphorylation__1968 | Phosphorylation__1971 |	Both	1	This Study	CCD PhosphoSite	CCD PhosphoSite	-0.3743	-0.3404	-0.282	-0.104	0.1315	0.047	0.2494	0.0586	0.0882	0.1573	0.2568	0.1223	0.1049	0.0636	-0.1201	-0.0589	0	0	0.0924	0.2365	0.5059	0.3875	0.6237	0.3991	0.4625	0.4977	0.6312	0.4628	0.4793	0.4041	0.2543	0.2816	1.47886	0.0080469	0	0.0142	-0.0336	-0.0051	-0.049	-0.0354	-0.0079	0.0094	1.03069	0.874523	-14.6372	-14.6842	-14.7058	-13.2788	-13.2442	-13.3239	-14.2745	-14.7129	-14.6704	-14.4259	-14.5226	-14.4781	-14.6594	-14.538	-14.5626	0	0	0	0.9019	0.9252	0.9458	0.3286	-0.0028	0.0108	0.2048	0.1821	0.251	-0.0292	0.1661	0.1737	-1.27029	1.70448e-05	5.74945e-05	0	0	0	-0.2248	-0.2069	0.021	0.032	0.0355	0.0632	0.2574	0.3239	0.3627	0.1848	0.2378	0.2822	0.1626	0.0177474	0.0759147	2	2	1	1	1	1	1	1	0	0	2476.34	2476.34	0.001878	0.0003676	0.01946	0.00213	2.55	3
Q9GZM8	NDEL1	Nuclear distribution protein nudE-like 1	S231	VGKGTENTFPSPKAIPNGFGT	stp_consensus	0.947	0.839	0.855	-	NUDE_C_http://pfam.xfam.org/family/PF04880_0	Phosphorylation__231 | Phosphorylation__241 |	Time Course	1	This Study	CCD PhosphoSite	-	-0.3107	-0.165	-0.4211	-0.3688	-0.273	-0.233	-0.1024	-0.1684	-0.119	-0.1067	0.1502	-0.0061	0.4135	0.3891	0.6486	0.6729	0	0	-0.1104	-0.2038	0.0377	-0.068	0.2083	-0.0033	0.1918	0.0583	0.4609	0.1589	0.7242	0.5541	0.9593	0.838	1.95584	7.13482e-05	0	0.1108	0.0707	0.0194	0.216	0.1306	0.1143	0.1187	1.08545	0.384412																																																				4			1	1		1		0		1765.9		2.376e-05		0.0001975		3.02
O43426	SYNJ1	Synaptojanin-1	S830	SAEDLDLLNASFQDESKILYT	-	0.85	0.5	0.846	-	Exo_endo_phos_http://pfam.xfam.org/family/PF03372_0	Phosphorylation__820 | Phosphorylation__830 |	Both	1	This Study	CCD PhosphoSite	CCD PhosphoSite	-0.3479	-0.2519	-0.4782	-0.5776	-0.2224	-0.4642	-0.5322	-0.4034	-0.2349	-0.1564	0.1917	0.153	0.6889	0.6607	0.9814	0.9935	0	0	-0.1303	-0.3256	0.1255	-0.2123	-0.1843	-0.1515	0.113	0.0955	0.5397	0.405	1.0368	0.9126	1.3293	1.2454	2.91593	4.32657e-05	0	-0.0471	0.0135	-0.0028	0.0025	-0.0182	0.0033	-0.0179	1.00845	0.929542	-15.4029	-15.4178	-15.341	-13.4195	-13.463	-13.52	-15.3336	-15.2909	-14.9633	-15.3701	-15.2898	-15.4669	-15.4648	-15.2977	-15.3206	0	0	0	1.5231	1.4347	1.3807	0.0352	0.1528	0.3531	0.0262	0.1486	-0.1026	-0.0689	0.1401	0.0509	-1.72844	9.67924e-07	6.66246e-06	0	0	0	-0.0149	-0.0178	-0.0141	0.0783	0.0638	0.0323	-0.0464	-0.0627	-0.0284	-0.0272	-0.056	-0.0734	0.0559333	0.0281645	0.100984	1	2	1	1	1	1	1	1	0	0	2571.24	2570.25	2.376e-05	3.95e-05	5.532e-05	2.63e-07	2.78	4.57
O43426	SYNJ1	Synaptojanin-1	S1392	RSQSQENMRSSPNPFITGLTR	stp_consensus, krxst_consensus	1	0.89	0.075	EF_hand_EH_NPF:1	-	Phosphorylation_O43426_1385 | Phosphorylation_O43426_1391 | Phosphorylation_O43426_1392 |	Both	1	This Study	CCD PhosphoSite	CCD PhosphoSite	0.0799	0.0934	0.1791	0.2227	0.0213	0.0978	0.0516	0.0982	-0.0262	-0.0615	-0.0679	-0.1748	-0.1832	-0.0943	-0.0726	-0.1636	0	0	0.0992	0.1293	-0.0587	0.0044	-0.0283	0.0047	-0.1061	-0.1549	-0.1478	-0.2682	-0.2631	-0.1877	-0.1525	-0.257	1.24575	0.00643361	0	-0.0471	0.0135	-0.0028	0.0025	-0.0182	0.0033	-0.0179	1.00845	0.929542	-14.9544	-15.0554	-14.9988	-13.3378	-13.3205	-13.3083	-14.9396	-15.0987	-14.9953	-14.667	-14.4799	-14.597	-14.8354	-14.8706	-14.8602	0	0	0	1.1585	1.2183	1.2547	-0.0194	-0.0174	-0.0212	0.2807	0.596	0.4251	0.112	0.2048	0.1691	-1.68903	3.73918e-08	1.53617e-06	0	0	0	-0.0149	-0.0178	-0.0141	0.0783	0.0638	0.0323	-0.0464	-0.0627	-0.0284	-0.0272	-0.056	-0.0734	0.0559333	0.0281645	0.100984	4	2	1	1	1	1	2	1	0	0	1673.86	1673.86	2.376e-05	0.0001147	0.0002112	0.0005041	2.7	2.61
Q8ND76	CCNY	Cyclin-Y	S100	PPGQIARKYSSCSTIFLDDST	krxxst_consensus	0.54	0.576	0.276	-	-	Phosphorylation__98 | Phosphorylation__99 | Phosphorylation__100 | Phosphorylation__102 | Phosphorylation__103 |	Time Course	1	This Study	CCD PhosphoSite	-	0.1793	0.2883	0.0818	0.1598	-0.0446	-0.0517	0.0954	0.1897	-0.0312	-0.0203	-0.1108	-0.0518	-0.274	-0.1199	-0.138	-0.1517	0	0	-0.0976	-0.1284	-0.224	-0.34	-0.084	-0.0986	-0.2106	-0.3086	-0.2902	-0.3401	-0.4533	-0.4082	-0.3174	-0.44	1.29623	0.00547933	0	0.0324	0.0461	0.0495	0.0375	-0.0558	-0.0003	-0.0577	1.07134	0.505427																																																				1			1	1		1		0		2951.42		0.002519		0.02772		1.91
Q9H0E9	BRD8	Bromodomain-containing protein 8	S621	LKEESGTIFGSQIKDAPGEDE	stq_consensus	0.973	0.855	0.624	-	-	Sumoylation_Q9H0E9_612 | Phosphorylation_Q9H0E9_621 |	Time Course	1	This Study	CCD PhosphoSite - CCD Protein	-	-0.4506	-0.6411	-0.432	-0.1987	-0.072	-0.2821	0.2003	0.294	0.2775	0.6392	0.3275	0.491	0.0353	0.0469	-0.1752	-0.0597	0	0	0.0187	0.4424	0.3787	0.359	0.6509	0.9351	0.7281	1.2803	0.7781	1.1321	0.4859	0.688	0.2754	0.5814	2.10589	0.00607008	0	-0.0833	-0.0795	-0.0802	-0.0244	0.0284	0.1115	0.2218	1.23595	0.00177378																																																				1			1	1		1		0		1984.03		2.376e-05		0.0002077		2.89
Q9H0E9	BRD8	Bromodomain-containing protein 8	T175	AAYQARQAVKTPPRRLPTVMV	cdk, stp_consensus	0.629	0.698	0.877	-	-	Phosphorylation_Q9H0E9_167 | Phosphorylation_Q9H0E9_175 | Phosphorylation_Q9H0E9_182 |	Both	1	This Study	CCD PhosphoSite - CCD Protein	CCD PhosphoSite	-0.4662	-0.6261	-0.5535	-0.8009	-0.0041	-0.2169	0.081	0.15	-0.1457	0.1082	0.142	0.0765	0.4827	0.4981	0.5272	0.7478	0	0	-0.0874	-0.1748	0.462	0.4092	0.5471	0.7761	0.3204	0.7343	0.6082	0.7026	0.9488	1.1242	0.9934	1.3739	2.26687	0.000952944	0	-0.0833	-0.0795	-0.0802	-0.0244	0.0284	0.1115	0.2218	1.23595	0.00177378	-15.6987	-15.7517	-15.9038	-13.9235	-13.9745	-13.8935	-15.6351	-15.3369	-15.5787	-15.3724	-15.5289	-15.5156	-15.5337	-15.6103	-15.6157	0	0	0	1.3013	1.2447	1.5621	0.0294	0.4407	0.3004	0.3198	0.2433	0.4114	0.158	0.1614	0.3186	-1.58639	5.45328e-07	4.6756e-06	0	0	0	0.2931	0.2842	0.2485	0.1705	0.1502	0.1431	0.1905	0.1775	0.1028	0.0585	0.0643	0.0121	-0.138533	0.000256108	0.0050023	1	1	1	1	1	1	1	1	2	2	1741.01	1741.01	0.001324	0.0005959	0.01204	0.003946	2.48	3.02
Q96SN8	CDK5RAP2	CDK5 regulatory subunit-associated protein 2	S1887	RPGGAHPGTCSPSRPGS	cdk, stp_consensus	1	0.833	0.748	-	-	Phosphorylation__1885 | Phosphorylation__1887 | Phosphorylation__1889 | Phosphorylation__1893 |	Time Course	1	This Study	CCD PhosphoSite - CCD Protein	-	-0.0986	-0.0344	-0.0763	-0.1172	-0.1051	-0.1689	-0.082	-0.092	-0.1434	-0.1452	0.1559	0.1473	0.2767	0.1665	0.156	0.1605	0	0	0.0223	-0.0828	-0.0064	-0.1345	0.0166	-0.0576	-0.0448	-0.1108	0.2545	0.1817	0.3753	0.2009	0.2546	0.1949	1.26934	0.00052135	0	0.1066	0.083	0.1137	0.1993	0.31	0.366	0.3914	1.31688	0.000835925																																																				3			1	1		3		0		2588.24		4.078e-05		0.0003294		3.68
P17096	HMGA1	High mobility group protein HMG-I/HMG-Y	S36	RGRPRKQPPVSPGTALVGSQK	stp_consensus	0.85	0.83	0.916	-	-	Phosphorylation__42 | Methylation_P17096_26 | Acetylation_P17096_31 | Methylation_P17096_31 | Ubiquitylation_P17096_31 | Phosphorylation__36 | Phosphorylation__39 | Phosphorylation__44 | Acetylation_P17096_46 | Methylation_P17096_46 | Ubiquitylation_P17096_46 |	Both	1	This Study	CCD PhosphoSite	CCD PhosphoSite	-0.3627	-0.2281	-0.3599	-0.3661	-0.005	-0.0128	-0.1986	-0.0856	-0.1334	-0.192	-0.229	-0.1408	0.3667	0.2874	0.8311	0.8289	0	0	0.0028	-0.138	0.3578	0.2153	0.1641	0.1425	0.2293	0.0361	0.1337	0.0873	0.7294	0.5155	1.1939	1.057	2.09103	3.93689e-05	0	-0.0633	-0.0668	-0.0714	-0.0569	-0.0097	-0.0399	0.0037	1.05103	0.999999	-13.3785	-13.2376	-13.2328	-11.007	-11.3935	-11.4116	-13.4974	-13.6348	-13.2819	-13.4947	-13.3319	-13.3656	-13.4899	-13.37	-13.4812	0	0	0	1.9764	1.3742	1.4254	-0.153	-0.3713	-0.0737	-0.1228	-0.0738	-0.1095	-0.1184	-0.1124	-0.2178	-2.20068	1.12209e-06	7.3419e-06	0	0	0	-0.3672	-0.502	-0.3925	-0.3682	-0.0905	-0.0893	0.3035	0.3367	0.4122	0.2689	0.3219	0.3894	0.220067	0.0290094	0.102807	5	1	1	1	1	1	2	1	0	1	2154.18	2666.45	2.376e-05	0.0003107	9.735e-05	0.001755	3.33	3.55
P17096	HMGA1	High mobility group protein HMG-I/HMG-Y	S99	KLEKEEEEGISQESSEEEQ	stq_consensus	0.858	0.877	0.647	-	-	Phosphorylation__99 | Phosphorylation__102 | Phosphorylation__103 |	Time Course	1	This Study	CCD PhosphoSite	-	-0.2015	-0.3234	-0.3618	-0.2367	-0.1125	-0.0784	-0.0824	-0.097	0.1696	0.3098	0.1637	0.3259	0.1674	0.3293	-0.0421	0.0703	0	0	-0.1603	0.0867	0.0891	0.245	0.1191	0.2264	0.3711	0.6332	0.3652	0.6494	0.3689	0.6528	0.1594	0.3937	1.48022	0.00495333	0	-0.0633	-0.0668	-0.0714	-0.0569	-0.0097	-0.0399	0.0037	1.05103	0.999999																																																				2			1	1		1		1		2877.25		4.078e-05		0.0006703		2.56
P17096	HMGA1	High mobility group protein HMG-I/HMG-Y	T53	GSQKEPSEVPTPKRPRGRPKG	cdk, stp_consensus	0.775	0.835	0.559	-	-	Phosphorylation__44 | Acetylation_P17096_46 | Methylation_P17096_46 | Ubiquitylation_P17096_46 | Phosphorylation__49 | Phosphorylation__53 | Acetylation_P17096_55 | Methylation_P17096_55 | Ubiquitylation_P17096_55 | Methylation_P17096_58 | Methylation_P17096_60 | Acetylation_P17096_62 | Methylation_P17096_62 |	Both	1	This Study	CCD PhosphoSite	CCD PhosphoSite	-1.0754	-1.3143	-0.9286	-1.6548	-0.0273	-0.1141	-0.2057	-0.0793	0.1109	0.0239	0.5229	0.4429	1.0662	1.0333	1.0554	1.144	0	0	0.1468	-0.3405	1.0482	1.2002	0.8697	1.235	1.1864	1.3382	1.5983	1.7572	2.1417	2.3476	2.1309	2.4583	5.2205	0.000291748	0	-0.0633	-0.0668	-0.0714	-0.0569	-0.0097	-0.0399	0.0037	1.05103	0.999999	-12.145	-12.0929	-11.8738	-9.95697	-9.82768	-9.65725	-11.9929	-12.3347	-11.9442	-12.1384	-12.1213	-12.1344	-12.1815	-12.1282	-12.1946	0	0	0	1.8211	1.8333	1.8575	0.118	-0.2159	-0.0951	0	-0.0079	-0.2373	-0.0434	-0.0153	-0.2903	-2.27663	4.91818e-07	4.38371e-06	0	0	0	-0.3672	-0.502	-0.3925	-0.3682	-0.0905	-0.0893	0.3035	0.3367	0.4122	0.2689	0.3219	0.3894	0.220067	0.0290094	0.102807	8	4	1	1	1	1	2	2	0	2	1671.89	3935.14	0.000824	3.95e-05	0.006392	1.31e-05	2.39	5.27
P17096	HMGA1	High mobility group protein HMG-I/HMG-Y	S9	MSESSSKSSQPLASKQEKD	stq_consensus', krxst_consensus	0.77	0.858	0.797	-	-	Phosphorylation__2 | Acetylation__2 | Phosphorylation__4 | Phosphorylation__5 | Phosphorylation__6 | Acetylation_P17096_7 | Methylation_P17096_7 | Ubiquitylation_P17096_7 | Phosphorylation__8 | Ribosylation__8 | Phosphorylation__9 | Ribosylation__9 | Phosphorylation__14 | Acetylation_P17096_15 | Methylation_P17096_15 | Ubiquitylation_P17096_15 | Sumoylation__15 | Acetylation_P17096_18 |	Time Course	1	This Study	CCD PhosphoSite	-	-0.3236	-0.3433	-0.4447	-0.4248	-0.2217	-0.3253	0.152	0.2078	0.499	0.7035	0.5015	0.6737	-0.0187	0.1602	-0.4407	-0.3549	0	0	-0.1211	-0.0815	0.1018	0.0181	0.4756	0.5511	0.8226	1.0468	0.8251	1.017	0.3049	0.5036	-0.1171	-0.0115	2.253	0.000215067	0	-0.0633	-0.0668	-0.0714	-0.0569	-0.0097	-0.0399	0.0037	1.05103	0.999999																																																				6			1	1		2		0		1505.82		0.001252		0.01133		2.99
P17096	HMGA1	High mobility group protein HMG-I/HMG-Y	T78	GAAKTRKTTTTPGRKPRGRPK	cdk, stp_consensus	0.45	0.809	0.933	-	-	Phosphorylation_P17096_77 | Acetylation_P17096_71 | Methylation_P17096_71 | Phosphorylation_P17096_72 | Methylation_P17096_73 | Acetylation_P17096_74 | Methylation_P17096_74 | Phosphorylation_P17096_75 | Phosphorylation_P17096_76 | Phosphorylation__78 | Methylation_P17096_81 | Acetylation_P17096_82 | Methylation_P17096_84 | Methylation_P17096_86 | Acetylation_P17096_88 |	Both	1	This Study	CCD PhosphoSite	CCD PhosphoSite	-0.2033	-0.2409	-0.1121	-0.21	-0.0792	-0.3858	-0.3174	-0.5055	-0.3047	-0.2919	-0.4642	-0.3112	0.6523	0.5039	1.1135	1.1566	0	0	0.0911	0.031	0.124	-0.1449	-0.1141	-0.2646	-0.1014	-0.0509	-0.2609	-0.0703	0.8555	0.7448	1.3167	1.3976	3.07907	0.000154586	0	-0.0633	-0.0668	-0.0714	-0.0569	-0.0097	-0.0399	0.0037	1.05103	0.999999	-14.4695	-14.3364	-13.9435	-11.8576	-11.6035	-11.0486	-14.5001	-15.4314	-14.218	-14.5671	-14.976	-14.8154	-15.146	-15.093	-15.0563	0	0	0	2.1938	2.2579	2.5067	-0.0647	-1.0691	-0.2991	-0.1042	-0.6191	-0.8486	-0.6835	-0.7366	-1.0822	-3.21329	3.37713e-05	0.000102026	0	0	0	-0.3672	-0.502	-0.3925	-0.3682	-0.0905	-0.0893	0.3035	0.3367	0.4122	0.2689	0.3219	0.3894	0.220067	0.0290094	0.102807	1	2	1	1	1	1	1	1	1	1	1549.86	1803.01	0.008366	0.003361	0.1079	0.03365	1.89	2
Q14938	NFIX	Nuclear factor 1 X-type	S280	PSTSTTKRPKSIDDSEMESPV	krxxst_consensus	0.92	0.894	0.00379	-	CTF_NFI_http://pfam.xfam.org/family/PF00859_0	Phosphorylation_Q14938_271 | Phosphorylation_Q14938_272 | Phosphorylation_Q14938_273 | Phosphorylation_Q14938_274 | Sumoylation__279 | Phosphorylation__280 | Phosphorylation_Q14938_284 | Phosphorylation_Q14938_288 |	Time Course	1	This Study	CCD PhosphoSite	-	0.0689	0.1189	0.2791	0.1779	0.0229	0.0505	-0.0798	-0.0642	0.124	0.0758	-0.1315	-0.0436	-0.185	-0.1194	-0.0895	-0.205	0	0	0.2101	0.059	-0.046	-0.0684	-0.1488	-0.1831	0.055	-0.043	-0.2004	-0.1624	-0.254	-0.2382	-0.1585	-0.3238	1.24794	0.00456766	0	-0.1384	-0.1392	-0.1424	-0.1663	-0.0905	-0.1091	-0.1054	1.08247	0.849137																																																				7			1	1		2		0		2716.17		2.376e-05		1.036e-06		3.78
Q14938	NFIX	Nuclear factor 1 X-type	T267	NQVTLGRRSITSPPSTSTTKR	krxxst_consensus	0.967	0.896	0.763	-	CTF_NFI_http://pfam.xfam.org/family/PF00859_0	Phosphorylation_Q14938_265 | Phosphorylation_Q14938_267 | Phosphorylation_Q14938_268 | Phosphorylation_Q14938_271 | Phosphorylation_Q14938_272 | Phosphorylation_Q14938_273 | Phosphorylation_Q14938_274 |	Time Course	1	This Study	CCD PhosphoSite	-	-0.1307	-0.0961	-0.2577	-0.2982	0.0942	0.0073	-0.0572	-0.119	-0.1068	-0.1642	0.0662	0.0075	0.2495	0.1609	0.2964	0.3478	0	0	-0.127	-0.2021	0.2248	0.1033	0.0735	-0.0229	0.0239	-0.0681	0.1969	0.1036	0.3802	0.2569	0.4271	0.4439	1.37428	0.000339972	0	-0.1384	-0.1392	-0.1424	-0.1663	-0.0905	-0.1091	-0.1054	1.08247	0.849137																																																				3			1	1		2		0		1974.97		2.376e-05		2.467e-05		3.43
Q14186	TFDP1	Transcription factor Dp-1	S23	ELKVFIDQNLSPGKGVVSLVA	cdk, stp_consensus	0.867	0.529	0.175	-	-	Phosphorylation__23 | Ubiquitylation_Q14186_26 | Phosphorylation__30 |	Both	1	This Study	CCD PhosphoSite	CCD PhosphoSite	-0.5424	-0.5599	-0.4188	-0.4703	0.1616	0.0604	0.2397	0.1603	0.1742	0.2507	0.2177	0.1897	0.1494	0.2689	0.028	0.0909	0	0	0.1235	0.0896	0.704	0.6203	0.782	0.7202	0.7166	0.8106	0.7601	0.7497	0.6918	0.8288	0.5704	0.6509	1.84899	8.0136e-05	0	-0.1246	-0.243	-0.1659	-0.1483	-0.1018	-0.2331	-0.2564	1.1161	0.0607491	-13.4487	-13.3414	-13.4465	-12.6191	-12.6169	-11.5602	-14.0482	-14.1478	-13.6965	-13.9281	-13.8992	-13.994	-13.6287	-13.5809	-13.7381	0	0	0	0.3909	0.2248	1.4873	-0.6337	-0.7806	-0.2747	-0.486	-0.5373	-0.5243	-0.187	-0.2196	-0.2611	-1.69875	0.000719844	0.0014336	0	0	0	0.0061	-0.021	-0.0141	0.1586	0.1756	0.2055	-0.039	-0.0356	-0.1354	-0.0195	0.0207	-0.0798	0.1717	0.00198319	0.0195687	10	4	1	1	1	1	1	1	0	0	1906.03	1906.03	2.376e-05	8.87e-05	1.796e-06	0.0003688	4.24	3.47
Q7Z3C6	ATG9A	Autophagy-related protein 9A	S18	YQRLEASYSDSPPGEEDLLVH	stp_consensus	0.965	0.841	0.681	-	-	Phosphorylation_Q7Z3C6_8 | Phosphorylation__14 | Phosphorylation__15 | Phosphorylation__16 | Phosphorylation__18 |	Time Course	1	This Study	CCD PhosphoSite	-	0.0926	0.1009	0.3343	0.3077	0.0916	0.0905	0.0984	-0.086	-0.0286	-0.0986	-0.1767	-0.0694	-0.1691	-0.1205	-0.1575	-0.2097	0	0	0.2416	0.2068	-0.0011	-0.0103	0.0058	-0.1869	-0.1212	-0.1995	-0.2693	-0.1703	-0.2617	-0.2214	-0.2501	-0.3105	1.34172	0.00356642	0	0.0389	0.0188	-0.0155	-0.0146	-0.0324	-0.0324	-0.1154	1.08352	0.109442																																																				4			1	1		3		0		3217.58		2.376e-05		1.843e-06		3.11
Q15172	PPP2R5A	Serine/threonine-protein phosphatase 2A 56 kDa regulatory subunit alpha isoform	S42	AQRQKRSQGSSQFRSQGSQAE	stq_consensus	0.796	0.682	0.0305	-	-	Phosphorylation__38 | Phosphorylation__41 | Phosphorylation__42 | Phosphorylation__46 | Phosphorylation__49 |	Time Course	1	This Study	CCD PhosphoSite	-	0.2192	0.1685	0.2024	0.2155	0.0642	-0.0015	-0.0736	0.035	-0.0024	-0.081	-0.0465	-0.0647	-0.1692	-0.2277	-0.1833	-0.0548	0	0	-0.0168	0.0471	-0.155	-0.1699	-0.2928	-0.1335	-0.2215	-0.2495	-0.2656	-0.2332	-0.3884	-0.3961	-0.4024	-0.2233	1.29264	0.00467495	0	0.1639	0.0551	0.03	-0.0155	-0.042	-0.0413	-0.0903	1.1247	0.0176754																																																				1			1	1		1		0		1360.56		0.001137		0.009612		2.35
P78345	RPP38	Ribonuclease P protein subunit p38	S235	ESQDRELLDTSFEDLSKPKRK	-	1	0.876	0.454	-	-	Phosphorylation__226 | Phosphorylation__234 | Phosphorylation__235 | Phosphorylation__240 | Acetylation_P78345_241 | Ubiquitylation_P78345_241 |	Both	1	This Study	CCD PhosphoSite	CCD PhosphoSite	-0.7764	-0.8036	-0.808	-1.2746	-0.8014	-0.8091	-0.5602	-0.6996	0.085	-0.2242	0.6166	0.3656	1.363	1.276	1.4948	1.5562	0	0	-0.0316	-0.471	-0.025	-0.0056	0.2162	0.104	0.8614	0.5794	1.3931	1.1692	2.1394	2.0796	2.2712	2.3598	6.37851	6.28654e-05	0	-0.0727	-0.0563	-0.0543	-0.0924	-0.1431	-0.1699	-0.1811	1.12646	0.185641	-16.6367	-16.5139	-16.311	-13.4435	-13.6078	-13.5373	-15.4309	-15.8068	-15.6541	-15.8549	-15.9171	-15.809	-15.8528	-16.0642	-15.8607	0	0	0	2.7323	2.3824	2.3331	1.1717	0.733	0.6323	0.7753	0.6173	0.5252	0.777	0.4696	0.4808	-2.10105	2.44069e-07	2.98715e-06	0	0	0	-0.7131	-0.1762	-0.1824	-0.6437	-0.137	-0.0642	-0.3675	0.1171	0.0754	-0.5538	0.3003	0.098	0.0577	0.179232	0.328546	5	2	1	1	1	1	2	1	0	0	2614.42	2614.42	2.376e-05	3.95e-05	2.691e-05	5.18e-05	3.56	2.99
Q9UNY4	TTF2	Transcription termination factor 2	S883	HESRGNQSGRSPNNPFSRVAL	stp_consensus	0.832	0.59	0.658	-	SNF2_N_http://pfam.xfam.org/family/PF00176_0	Methylation_Q9UNY4_876 | Phosphorylation__880 | Phosphorylation__883 | Methylation_Q9UNY4_890 |	Both	1	This Study	CCD PhosphoSite	CCD PhosphoSite - CCD Protein	-0.2841	-0.152	-0.1804	-0.1572	-0.25	-0.1735	-0.1083	-0.0872	0.1684	0.0267	0.1156	0.2553	0.1778	0.2447	0.2408	0.1633	0	0	0.1037	-0.0052	0.034	-0.0215	0.1758	0.0648	0.4524	0.1787	0.3997	0.4072	0.4619	0.3967	0.5248	0.3153	1.43449	0.00346642	0	0.0207	0.0953	0.152	0.1854	0.2524	0.3271	0.2223	1.23545	0.0116846	-16.2018	-16.2289	-16.2908	-14.1765	-14.2162	-14.2255	-16.4129	-16.5871	-16.5367	-16.5722	-16.3093	-16.2184	-16.3955	-16.3225	-16.279	0	0	0	1.5445	1.4743	1.6103	-0.2453	-0.3323	-0.2705	-0.377	-0.0599	0.0956	-0.2007	-0.0737	0.0423	-2.30615	6.05543e-09	1.43169e-06	0	0	0	0.5302	0.5021	0.4536	-0.0088	-0.0087	-0.0049	-0.2312	-0.2613	-0.2327	-0.1992	-0.2805	-0.2077	-0.5206	1.11449e-06	0.000102521	2	1	1	1	1	1	1	1	0	1	1302.62	1901.89	0.002419	6.87e-05	0.02654	0.0001838	1.93	2.97
O43768	ENSA	Alpha-endosulfine	S109	TPQDLPQRKSSLVTSKLAGGQ	krxst_consensus, krxxst_consensus	0.894	0.818	0.0458	-	Endosulfine_http://pfam.xfam.org/family/PF04667_0	Glycosylation_O43768_99 | Phosphorylation_O43768_99 | Ubiquitylation_O43768_107 | Phosphorylation__108 | Phosphorylation__109 | Phosphorylation__112 | Phosphorylation__113 | Acetylation_O43768_114 | Ubiquitylation_O43768_114 |	Time Course	1	This Study	CCD PhosphoSite	-	0.2357	0.2145	0.1248	0.0929	-0.0142	-0.0104	-0.0008	-0.0004	-0.0181	0.0336	-0.0619	0.0287	-0.0991	-0.1772	-0.1134	-0.2347	0	0	-0.1109	-0.1216	-0.2499	-0.2249	-0.2365	-0.2148	-0.2539	-0.1809	-0.2977	-0.1858	-0.3348	-0.3916	-0.3492	-0.4492	1.26045	0.00375131	0	-0.0578	-0.1467	-0.1084	-0.1318	-0.0762	-0.0927	-0.1158	1.07424	0.471527																																																				4			1	1		1		0		1409.79		0.0006194		0.004924		2.86
Q8NDT2	RBM15B	Putative RNA-binding protein 15B	S552	DRTFLEGDWTSPSKSSDRRNS	cdk, stp_consensus	0.982	0.893	0.589	-	-	Phosphorylation_Q8NDT2_544 | Phosphorylation__551 | Phosphorylation__552 | Phosphorylation__554 | Phosphorylation__556 | Phosphorylation__562 |	Time Course	1	This Study	CCD PhosphoSite	-	-0.4602	-0.6042	-0.0674	0.1085	0.2338	0.2008	0.1241	0.1821	0.1065	0.2424	0.1615	0.1866	-0.016	0.024	-0.2791	-0.1434	0	0	0.3928	0.7128	0.694	0.805	0.5843	0.7863	0.5667	0.8466	0.6217	0.7908	0.4442	0.6282	0.1811	0.4608	1.5552	0.00148321	0	0.0097	-0.0446	-0.0791	-0.0501	-0.0985	-0.065	-0.0817	1.06637	0.193046																																																				4			1	1		1		0		2056.03		2.376e-05		1.169e-05		4.07
Q07889	SOS1	Son of sevenless homolog 1	S1210	DRTSISDPPESPPLLPPREPV	stp_consensus	1	0.882	0.663	-	-	Phosphorylation__1210 |	Time Course	1	This Study	CCD PhosphoSite	-	0.1268	0.1219	0.2019	0.2666	0.1006	0.0886	0.0114	0.191	-0.1129	0.0244	-0.0582	-0.0276	-0.2595	-0.1463	-0.3184	-0.2104	0	0	0.075	0.1448	-0.0262	-0.0333	-0.1154	0.0691	-0.2397	-0.0975	-0.185	-0.1495	-0.3863	-0.2682	-0.4452	-0.3323	1.38148	0.00789649	0	0.0095	-0.0877	-0.0466	-0.0697	-0.0824	-0.1036	-0.0795	1.06857	0.523416																																																				1			1	1		1		1		2568.34		2.376e-05		1.796e-06		3.62
Q9NPI1	BRD7	Bromodomain-containing protein 7	S289	SGDAEAHAFKSPSKENKKKDK	cdk, stp_consensus	0.938	0.832	0.487	-	DUF3512_http://pfam.xfam.org/family/PF12024_9	Phosphorylation__279 | Phosphorylation__289 | Phosphorylation__291 |	Both	1	This Study	CCD PhosphoSite	CCD PhosphoSite	-0.7987	-0.7784	-0.1487	-0.1689	0.5035	0.3502	0.3784	0.2102	0.1437	0.1571	0.0726	0.0749	0.0775	0.0552	0.0465	-0.1753	0	0	0.65	0.6094	1.3022	1.1286	1.1771	0.9886	0.9424	0.9355	0.8712	0.8533	0.8762	0.8336	0.8452	0.6031	1.83131	0.00026681	0	0.0201	0.0399	0.0392	-0.0731	-0.0796	-0.1149	-0.0697	1.10026	0.410076	-16.37	-16.2843	-16.4013	-14.1354	-14.373	-14.297	-15.9232	-16.1304	-15.822	-16.2804	-16.2995	-16.348	-16.236	-16.194	-16.3967	0	0	0	1.7549	1.3691	1.6477	0.4126	0.1798	0.5547	0.083	0.0054	0.0765	0.127	0.1103	0.0351	-1.69005	8.77195e-07	6.2541e-06	0	0	0	-0.0965	-0.0371	-0.1473	-0.1661	-0.0282	-0.1295	0.0597	0.0988	-0.0566	-0.1761	-0.1642	-0.0974	-0.0321333	0.381084	0.545586	2	1	1	1	1	1	1	1	2	2	3033.45	3033.45	0.0004592	8.87e-05	0.003425	0.0003258	2.79	4.83
Q9NPI1	BRD7	Bromodomain-containing protein 7	S279	GGCWQREREDSGDAEAHAFKS	krxxst_consensus	0.92	0.905	0.546	-	-	Phosphorylation__279 | Phosphorylation__289 |	Time Course	1	This Study	CCD PhosphoSite	-	-0.8969	-0.6577	-0.2125	-0.2494	0.4976	0.3751	0.3895	0.1608	0.1149	0.1158	0.0853	-0.0131	0.1107	0.1249	0.1419	-0.0868	0	0	0.6844	0.4082	1.3945	1.0328	1.2864	0.8185	1.0117	0.7734	0.9822	0.6446	1.0076	0.7826	1.0387	0.5708	1.79234	0.00129974	0	0.0201	0.0399	0.0392	-0.0731	-0.0796	-0.1149	-0.0697	1.10026	0.410076																																																				2			1	1		1		2		3033.45		0.0004592		0.003425		2.79
Q15054	POLD3	DNA polymerase delta subunit 3	S307	EKKRGKRVALSDDETKETENM	-	1	0.827	0.194	-	CDC27_http://pfam.xfam.org/family/PF09507_0	Acetylation_Q15054_298 | Acetylation_Q15054_302 | Phosphorylation__307 | Phosphorylation__311 | Phosphorylation_Q15054_314 |	Time Course	1	This Study	CCD PhosphoSite - CCD Protein	-	-0.25	-0.2047	-0.2563	-0.3289	-0.0566	-0.0577	0.1323	-0.0201	0.1245	0.1346	0.1051	0.1316	0.1244	0.1454	0.1257	0.1507	0	0	-0.0062	-0.1242	0.1935	0.147	0.3823	0.1846	0.3746	0.3393	0.3552	0.3362	0.3744	0.3501	0.3757	0.3554	1.36834	0.000657888	0	-0.015	0.1862	0.2936	0.3445	0.4224	0.4637	0.4627	1.45573	0.000387863																																																				1			1	1		1		1		2442.17		0.008707		0.1138		1.82
Q15054	POLD3	DNA polymerase delta subunit 3	S458	AALGKANRQVSITGFFQRK	krxxst_consensus	0.673	0.889	0.0383	PCNA_PIP:0	CDC27_http://pfam.xfam.org/family/PF09507_0	Acetylation_Q15054_452 | Phosphorylation__458 |	Time Course	1	This Study	CCD PhosphoSite - CCD Protein	-	-0.0636	-0.1562	-0.3157	-0.4957	-0.3229	-0.27	0.1069	-0.2112	0.1173	-0.0252	0.2965	0.1329	0.2662	0.2772	0.2755	0.3881	0	0	-0.2521	-0.3395	-0.2593	-0.1138	0.1705	-0.055	0.1809	0.131	0.3601	0.2891	0.3298	0.4334	0.3391	0.5443	1.56596	0.00865313	0	-0.015	0.1862	0.2936	0.3445	0.4224	0.4637	0.4627	1.45573	0.000387863																																																				4			1	1		1		0		1566.8		2.376e-05		7.778e-05		3.51
Q93074	MED12	Mediator of RNA polymerase II transcription subunit 12	S698	SPTMPCEGKGSPSPEKPDVEK	stp_consensus, krxst_consensus	1	0.879	0.00576	-	Med12-LCEWAV_http://pfam.xfam.org/family/PF12145_0	Phosphorylation_Q93074_688 | Phosphorylation_Q93074_698 | Phosphorylation_Q93074_700 |	Time Course	1	This Study	CCD PhosphoSite	-	0.3227	0.2643	0.1904	0.1358	0.1175	-0.0261	0.0186	0.0857	-0.0486	-0.1145	-0.0343	-0.0732	-0.0385	-0.2512	-0.232	-0.3165	0	0	-0.1323	-0.1285	-0.2051	-0.2904	-0.304	-0.1786	-0.3713	-0.3788	-0.357	-0.3375	-0.3612	-0.5155	-0.5547	-0.5809	1.40596	0.00822731	0	-0.0158	-0.0433	-0.0389	-0.0823	-0.113	-0.1127	-0.0623	1.07183	0.534145																																																				1			1	1		1		0		2342.19		0.001508		0.01485		1.62
Q9Y448	KNSTRN	Small kinetochore-associated protein	S171	KGYKPLSKQKSEEELKDKNQL	krxxst_consensus	0.522	0.669	0.824	-	-	Phosphorylation__171 | Ubiquitylation_Q9Y448_178 | Phosphorylation_Q9Y448_163 |	Time Course	1	This Study	CCD PhosphoSite - CCD Protein	-	-0.238	-0.2014	-0.8201	-1.034	-0.6816	-0.7455	-0.3202	-0.5481	0.0698	0.0496	0.4598	0.1631	0.9088	0.6106	1.1787	1.1485	0	0	-0.5822	-0.8326	-0.4436	-0.5441	-0.0822	-0.3467	0.3078	0.251	0.6977	0.3645	1.1467	0.812	1.4166	1.3499	3.54533	0.00011882	0	-0.1845	-0.1223	0.0214	0.2843	0.4903	0.9111	1.3508	2.83203	5.88835e-06																																																				1			1	1		1		2		2530.43		0.006262		0.08125		1.79
Q15554	TERF2	Telomeric repeat-binding factor 2	S365	LVLPTQALPASPALKNKRPRK	stp_consensus	1	0.808	0.405	Kinase_Active_Site_CDK:0	TERF2_RBM_http://pfam.xfam.org/family/PF16772_-7	Sumoylation__369 | Phosphorylation__365 | Sumoylation__375 |	Both	1	This Study	CCD PhosphoSite	CCD PhosphoSite	-0.7643	-0.7278	-0.3596	-0.3351	0.3514	0.2077	0.2532	0.2776	0.1969	0.1729	0.2744	0.2769	0.1506	0.2213	-0.1976	0.0013	0	0	0.4048	0.3927	1.1158	0.9355	1.0175	1.0054	0.9612	0.9006	1.0387	1.0046	0.915	0.949	0.5668	0.7291	2.08207	9.2154e-05	0	-0.0315	-0.0977	-0.0549	-0.0529	-0.0233	-0.0621	-0.0415	1.03369	0.811477	-16.843	-16.7591	-16.9323	-15.1905	-15.195	-15.2383	-16.6293	-16.9514	-16.7928	-16.6007	-16.5934	-16.5866	-16.4474	-16.5386	-16.5765	0	0	0	1.1444	1.002	1.2176	0.1796	-0.1663	0.1149	0.2357	0.1863	0.369	0.3887	0.2405	0.3864	-1.58326	5.46555e-07	4.6793e-06	0	0	0	-0.0248	-0.0003	-0.1236	-0.0631	-0.0286	-0.2028	0.3363	0.3501	0.186	0.1556	0.1534	0.0794	-0.0665333	0.152651	0.295393	1	2	1	1	1	1	1	1	0	0	2323.32	2322.33	0.001305	3.95e-05	0.01184	7.95e-07	2.07	4.33
Q96DF8	ESS2	Splicing factor ESS-2 homolog	T386	RRVTENLASLTPKGLSPAMSP	stp_consensus	0.57	0.595	0.695	-	Es2_http://pfam.xfam.org/family/PF09751_0	Phosphorylation_Q96DF8_379 | Phosphorylation__384 | Phosphorylation__386 | Ubiquitylation_Q96DF8_388 | Phosphorylation__391 | Phosphorylation__395 |	Time Course	1	This Study	CCD PhosphoSite	-	0.1993	0.256	0.3619	0.4298	0.0258	-0.1351	-0.0065	0.1575	0.069	-0.0056	-0.0447	0.0239	-0.3209	-0.1324	-0.5747	-0.3034	0	0	0.1626	0.1738	-0.1735	-0.3911	-0.2059	-0.0985	-0.1304	-0.2617	-0.244	-0.2321	-0.5202	-0.3884	-0.774	-0.5594	1.57417	0.00757066	0	0.0113	0.0785	0.1207	0.1538	0.2154	0.2457	0.2693	1.22231	0.0447848																																																				1			1	1		1		0		1862.02		0.00165		0.01635		2.48
Q9C0C7	AMBRA1	Activating molecule in BECN1-regulated autophagy protein 1	S639	SSRLELSSSASPQEERTVGVA	stp_consensus	0.991	0.734	0.012	-	-	Phosphorylation_Q9C0C7_629 | Phosphorylation_Q9C0C7_635 | Phosphorylation_Q9C0C7_639 |	Time Course	1	This Study	CCD PhosphoSite	-	-0.505	-0.419	-0.1598	0.0125	0.2071	0.1339	-0.0254	0.0392	0.0105	0.1189	0.1668	0.289	0.1248	0.2143	-0.2299	0.0223	0	0	0.3452	0.4315	0.7121	0.5529	0.4796	0.4582	0.5155	0.5379	0.6718	0.708	0.6298	0.6334	0.2751	0.4413	1.48016	0.00930806	0	-0.0315	0.0244	-0.0477	0.0453	0.0816	0.0416	0.0771	1.06954	0.179085																																																				1			1	1		1		0		1817.85		4.078e-05		0.0002849		3.05
Q13769	THOC5	THO complex subunit 5 homolog	T328	EEQTTKRRRPTLGVQLDDKRK	aurora, krxst_consensus, krxxst_consensus	0.629	0.631	0.524	-	FmiP_Thoc5_http://pfam.xfam.org/family/PF09766_0	Phosphorylation__321 | Phosphorylation__322 | Phosphorylation__328 | Ubiquitylation_Q13769_336 |	Time Course	1	This Study	CCD PhosphoSite	-	0.4199	0.8259	0.0186	0.2165	-0.1686	-0.2082	0.1094	0.0508	0.0068	-0.0682	-0.3673	-0.4503	-0.2573	-0.2913	0.0914	0.0721	0	0	-0.4013	-0.6094	-0.5885	-1.0341	-0.3105	-0.7751	-0.4131	-0.8941	-0.7872	-1.2762	-0.6772	-1.1172	-0.3285	-0.7538	1.69104	0.00468192	0	-0.0125	-0.0485	-0.0424	-0.0717	-0.0919	-0.097	-0.0697	1.06433	0.554955																																																				1			1	1		1		1		2086.17		0.002519		0.02797		1.85
P49116	NR2C2	Nuclear receptor subfamily 2 group C member 2	S68	GAGTGKVILASPETSSAKQLI	stp_consensus	0.496	0.594	0.28	-	-	Ubiquitylation_P49116_63 | Phosphorylation__68 |	Both	1	This Study	CCD PhosphoSite	CCD PhosphoSite	-0.2617	-0.2346	-0.1088	-0.314	-0.0091	-0.2467	-0.0911	-0.1546	-0.3642	-0.154	-0.0193	-0.1066	0.3941	0.3179	0.702	0.6506	0	0	0.1529	-0.0794	0.2527	-0.012	0.1706	0.08	-0.1024	0.0806	0.2425	0.128	0.6559	0.5525	0.9637	0.8852	1.89946	0.00146847	0	-0.0525	-0.0832	-0.0513	-0.1038	-0.0378	0.0049	0.0699	1.11208	0.22132	-14.8414	-14.7773	-14.9287	-13.0467	-12.9927	-13.0509	-14.8194	-15.2102	-14.7656	-14.8448	-14.6772	-14.7755	-14.7724	-14.7369	-14.612	0	0	0	1.3444	1.2758	1.4475	-0.012	-0.4071	0.1385	-0.0099	0.1206	0.1765	0.062	0.0603	0.3473	-1.90162	1.17269e-06	7.54734e-06	0	0	0	0.0115	0.0739	0.051	0.1475	0.1037	-0.007	0.2112	0.2772	0.2491	0.1212	0.0978	0.1488	0.0180667	0.677937	0.790696	1	3	1	1	1	1	1	1	0	0	1891.04	1891.04	4.078e-05	0.0001398	0.0003684	0.0006331	2.81	2.8
Q96EU6	RRP36	Ribosomal RNA processing protein 36 homolog	S73	KTYKQLVAGNSPKKQASRPPI	cdk, stp_consensus	0.85	0.693	0.703	-	-	Phosphorylation__73 |	Time Course	1	This Study	CCD PhosphoSite	-	-0.902	-0.9848	-0.028	-0.0296	0.2482	0.2266	0.3566	0.3367	0.0033	0.1906	0.1847	0.1711	0.1327	0.1747	-0.0495	-0.0314	0	0	0.874	0.9552	1.1502	1.2114	1.2586	1.3215	0.9052	1.1754	1.0867	1.1559	1.0347	1.1595	0.8525	0.9534	1.95585	3.20224e-05	0	-0.092	-0.0244	-0.0847	-0.0706	-0.0601	-0.0323	-0.0082	1.04791	0.609058																																																				6			1	1		1		0		1601.89		2.376e-05		0.0001187		3.7
Q9HAW4	CLSPN	Claspin	S1156	ASQMDLFHRDSDDDQTEEQLD	krxst_consensus	0.991	0.62	0.751	-	-	Phosphorylation__1147 | Phosphorylation__1156 | Phosphorylation__1161 |	Time Course	1	This Study	CCD PhosphoSite - CCD Protein	-	-2.1524	-2.5192	-1.3494	-0.8701	-0.0441	-0.2199	0.3363	0.543	0.9221	0.9166	0.9284	1.0676	0.8592	0.7836	0.2726	0.5256	0	0	0.803	1.649	2.1083	2.2993	2.4887	3.0622	3.0744	3.4358	3.0808	3.5867	3.0115	3.3027	2.425	3.0448	17.8318	5.77852e-05	0	0.1346	0.901	1.5175	1.8211	1.9436	1.9199	1.5518	6.72429	7.92303e-06																																																				1			1	1		1		1		3908.64		2.376e-05		2.083e-10		5.5
Q9HAW4	CLSPN	Claspin	S83	NASPEKTTYDSAEEENKENLY	-	0.558	0.717	0.737	-	-	Phosphorylation__75 | Phosphorylation__79 | Phosphorylation__80 | Phosphorylation__81 | Phosphorylation__83 | Phosphorylation_Q9HAW4_93 |	Time Course	1	This Study	CCD PhosphoSite - CCD Protein	-	-0.9376	-1.1814	-0.9923	-1.0825	-0.241	-0.2438	0.4705	0.3309	0.5781	0.7707	0.814	0.8246	0.4126	0.5914	-0.0362	-0.0781	0	0	-0.0548	0.0989	0.6966	0.9376	1.4081	1.5123	1.5156	1.9521	1.7516	2.006	1.3502	1.7728	0.9014	1.1033	6.93931	3.45513e-05	0	0.1346	0.901	1.5175	1.8211	1.9436	1.9199	1.5518	6.72429	7.92303e-06																																																				1			1	1		1		1		3055.5		0.0008512		0.006694		2.12
Q9HAW4	CLSPN	Claspin	S846	IEDSQDLYNASPEPKTLFLGA	stp_consensus	0.973	0.868	0.813	-	-	Phosphorylation__839 | Phosphorylation__843 | Phosphorylation__846 |	Time Course	1	This Study	CCD PhosphoSite - CCD Protein	-	-1.3499	-1.3916	-1.3423	-1.4991	-0.2993	-0.3759	0.6178	0.5774	1.0158	1.0472	0.7949	1.0207	0.4024	0.7765	-0.1198	0.1251	0	0	0.0076	-0.1075	1.0506	1.0157	1.9677	1.969	2.3657	2.4388	2.1448	2.4123	1.7523	2.1681	1.2301	1.5167	16.5654	3.79022e-05	0	0.1346	0.901	1.5175	1.8211	1.9436	1.9199	1.5518	6.72429	7.92303e-06																																																				3			1	1		2		0		3117.55		2.376e-05		6.989e-07		3.6
Q9HAW4	CLSPN	Claspin	S762	KQPSKLDEDDSCSLLTKESSH	-	0.832	0.821	0.402	-	-	Acetylation_Q9HAW4_756 | Phosphorylation__762 | Phosphorylation__764 | Phosphorylation__770 | Phosphorylation__771 |	Time Course	1	This Study	CCD PhosphoSite - CCD Protein	-	-0.9127	-0.6888	-0.9927	-0.8314	0.0092	-0.0577	0.6965	0.8988	0.6113	1.0333	0.4052	1.0485	-0.3749	0.3189	-0.8029	-0.3607	0	0	-0.08	-0.1427	0.9218	0.6311	1.6092	1.5876	1.524	1.722	1.3178	1.7372	0.5378	1.0077	0.1098	0.3281	5.8903	0.0071334	0	0.1346	0.901	1.5175	1.8211	1.9436	1.9199	1.5518	6.72429	7.92303e-06																																																				1			1	1		1		0		2084.01		2.376e-05		5.689e-05		3.49
Q9HAW4	CLSPN	Claspin	S720	VGFLSVPKSLSSDSTLLLFKD	krxxst_consensus	0.858	0.82	0.696	-	-	Phosphorylation_Q9HAW4_714 | Phosphorylation_Q9HAW4_718 | Phosphorylation__720 | Phosphorylation__721 | Phosphorylation__723 | Phosphorylation__724 |	Time Course	1	This Study	CCD PhosphoSite - CCD Protein	-	-0.4386	-0.6238	-0.9409	-0.8451	-0.1274	-0.0497	0.3267	0.6069	0.5177	0.7164	0.3515	0.6614	0.2145	0.3212	-0.4108	-0.28	0	0	-0.5023	-0.2213	0.3112	0.5741	0.7653	1.2307	0.9564	1.3402	0.7902	1.2853	0.6531	0.9451	0.0278	0.3438	3.16949	0.000483926	0	0.1346	0.901	1.5175	1.8211	1.9436	1.9199	1.5518	6.72429	7.92303e-06																																																				2			1	1		2		0		1999.1		0.0004477		0.003093		2.61
Q9HAW4	CLSPN	Claspin	S810	FPTAGGFRSPSPGLFRASLVS	stp_consensus, krxxst_consensus	0.965	0.843	0.0926	-	-	Phosphorylation__802 | Methylation_Q9HAW4_807 | Phosphorylation__808 | Phosphorylation__810 |	Both	1	This Study	CCD PhosphoSite - CCD Protein	CCD PhosphoSite	-1.1216	-1.4793	-1.1369	-1.7257	-0.0838	-0.3399	0.5009	0.5867	0.8648	0.8429	0.8242	0.9164	0.5694	0.7773	-0.1002	0.1048	0	0	-0.0153	-0.2464	1.0378	1.1393	1.6225	2.066	1.9865	2.3222	1.9458	2.3957	1.691	2.2566	1.0215	1.5841	17.6229	0.000262044	0	0.1346	0.901	1.5175	1.8211	1.9436	1.9199	1.5518	6.72429	7.92303e-06	-16.2381	-16.0718	-16.1853	-13.7525	-13.6847	-13.7123	-15.0336	-14.9388	-14.9819	-15.4863	-15.4938	-15.3677	-15.2678	-15.1303	-15.1908	0	0	0	2.0163	1.8616	2.0287	1.1704	1.159	1.1787	0.7453	0.5985	0.8409	0.9633	0.9615	1.0251	-1.26828	1.46674e-07	2.32469e-06	0	0	0	0.2463	0.4835	0.5095	0.1416	0.2367	0.1928	-0.0744	0.0336	-0.0113	0.071	0.1257	0.062	-0.240633	0.00380856	0.0291433	4	1	1	1	1	1	1	1	0	0	1244.64	1244.64	0.002824	0.003873	0.03278	0.04064	2.32	2.09
Q6ULP2	AFTPH	Aftiphilin	T520	ECQLARKSSGTGTEPVAKLKN	-	0.934	0.866	0.817	-	-	Phosphorylation_Q6ULP2_517 | Phosphorylation_Q6ULP2_518 | Phosphorylation_Q6ULP2_520 |	Time Course	1	This Study	CCD PhosphoSite	-	0.149	0.1038	0.1607	0.298	0.0721	0.0852	0.0237	-0.0094	-0.0208	0.1048	-0.1145	-0.1963	-0.2562	-0.1592	-0.1679	-0.0731	0	0	0.0117	0.1942	-0.0769	-0.0186	-0.1253	-0.1133	-0.1698	0.001	-0.2635	-0.3001	-0.4052	-0.2631	-0.3169	-0.1769	1.3039	0.00801677	0	-0.0056	-0.0752	-0.0561	-0.1637	-0.1129	-0.1197	-0.1445	1.10908	0.531242																																																				5			1	1		3		1		2154.2		2.376e-05		9.634e-05		3.27
Q9HAC8	UBTD1	Ubiquitin domain-containing protein 1	S164	RLSTGKDVRLSASLPDTVGQL	aurora, krxst_consensus	0.584	0.309	0.728	-	ubiquitin_http://pfam.xfam.org/family/PF00240_0	Phosphorylation__164 | Phosphorylation__166 |	Time Course	1	This Study	CCD PhosphoSite	-	0.1238	0.0945	0.2389	0.2254	0.0761	0.0347	0.0943	0.1122	0.0507	-0.0991	0.0644	0.0059	-0.2691	-0.2098	-0.2753	-0.2675	0	0	0.1151	0.1309	-0.0477	-0.0598	-0.0294	0.0176	-0.073	-0.1937	-0.0594	-0.0886	-0.3929	-0.3043	-0.399	-0.3621	1.36059	0.000657888	0	-0.0725	-0.0508	-0.0488	-0.1001	-0.1523	-0.1992	-0.1645	1.13205	0.0712685																																																				3			1	1		1		0		2017.12		2.376e-05		2.116e-05		3.47
Q9H3Q1	CDC42EP4	Cdc42 effector protein 4	S142	TSKLPKSLSSSPVKKANDGEG	cdk, stp_consensus	0.876	0.894	0.0611	-	BORG_CEP_http://pfam.xfam.org/family/PF14957_0	Phosphorylation__138 | Phosphorylation__140 | Phosphorylation__141 | Phosphorylation__142 | Ubiquitylation_Q9H3Q1_146 |	Time Course	1	This Study	CCD PhosphoSite	-	-0.6918	-0.6583	-0.4588	-0.6183	-0.0048	-0.0185	0.1028	0.1449	-0.0583	0.1474	0.1863	0.2154	0.3737	0.3705	0.4536	0.5143	0	0	0.233	0.04	0.687	0.6398	0.7946	0.8031	0.6335	0.8056	0.8782	0.8737	1.0655	1.0288	1.1454	1.1725	2.17057	7.88153e-05	0	-0.0296	-0.1486	-0.1887	-0.1716	-0.1906	-0.1982	-0.1422	1.15616	0.36072																																																				1			1	1		1		0		1492.83		0.002975		0.03596		2.18
Q9H3Q1	CDC42EP4	Cdc42 effector protein 4	S138	AEKGTSKLPKSLSSSPVKKAN	-	0.858	0.888	0.0569	-	BORG_CEP_http://pfam.xfam.org/family/PF14957_0	Phosphorylation__138 | Phosphorylation__140 | Phosphorylation__141 | Phosphorylation__142 | Ubiquitylation_Q9H3Q1_146 |	Time Course	1	This Study	CCD PhosphoSite	-	-0.6866	-0.5665	-0.3381	-0.5817	-0.0038	-0.042	0.1227	0.0007	-0.0479	0.1173	0.1763	0.1763	0.2622	0.3682	0.5465	0.4964	0	0	0.3485	-0.0152	0.6828	0.5245	0.8093	0.5672	0.6387	0.6838	0.8629	0.7428	0.9487	0.9347	1.2331	1.0629	2.05847	0.000427214	0	-0.0296	-0.1486	-0.1887	-0.1716	-0.1906	-0.1982	-0.1422	1.15616	0.36072																																																				2			1	1		2		1		2005.1		0.001349		0.01319		2.5
Q12872	SFSWAP	Splicing factor, suppressor of white-apricot homolog	S844	SPGASRKRTRSRSPHEKKKKR	krxxst_consensus	0.991	0.899	0.326	-	-	Phosphorylation__834 | Phosphorylation_Q12872_838 |	Time Course	1	This Study	CCD PhosphoSite	-	0.2079	0.1667	0.0884	0.1766	-0.0403	0.016	-0.0013	-0.0197	-0.0675	-0.0332	-0.0424	-0.094	-0.1081	-0.0813	-0.0806	-0.0871	0	0	-0.1194	0.01	-0.2482	-0.1506	-0.2092	-0.1864	-0.2754	-0.1998	-0.2503	-0.2606	-0.316	-0.248	-0.2885	-0.2538	1.21272	0.00197408	0	-0.0876	-0.0828	-0.0862	-0.1401	-0.0875	-0.0337	0.006	1.0887	0.137465																																																				9			1	1		1		1		1608.78		0.0005458		0.004352		2.61
Q12872	SFSWAP	Splicing factor, suppressor of white-apricot homolog	S846	GASRKRTRSRSPHEKKKKRRS	stp_consensus, krxxst_consensus	0.947	0.895	0.131	-	-	Phosphorylation_Q12872_838 |	Time Course	1	This Study	CCD PhosphoSite	-	0.2079	0.1667	0.0884	0.1766	-0.0403	0.016	-0.0013	-0.0197	-0.0675	-0.0332	-0.0424	-0.094	-0.1081	-0.0813	-0.0806	-0.0871	0	0	-0.1194	0.01	-0.2482	-0.1506	-0.2092	-0.1864	-0.2754	-0.1998	-0.2503	-0.2606	-0.316	-0.248	-0.2885	-0.2538	1.21272	0.00197408	0	-0.0876	-0.0828	-0.0862	-0.1401	-0.0875	-0.0337	0.006	1.0887	0.137465																																																				9			1	1		1		1		1608.78		0.0005458		0.004352		2.61
Q12872	SFSWAP	Splicing factor, suppressor of white-apricot homolog	S909	GSSQERSRGVSQEKEAQISSA	stq_consensus', krxxst_consensus	0.841	0.731	0.34	-	-	Phosphorylation_Q12872_900 | Phosphorylation_Q12872_901 | Phosphorylation_Q12872_905 | Phosphorylation__909 | Phosphorylation_Q12872_917 |	Time Course	1	This Study	CCD PhosphoSite	-	0.24	0.2518	0.1805	0.0962	-0.0968	-0.0255	-0.2434	-0.1946	-0.0191	0.0218	-0.0874	-0.0084	-0.0343	-0.019	-0.0452	-0.0166	0	0	-0.0594	-0.1555	-0.3368	-0.2773	-0.4834	-0.4464	-0.2591	-0.2299	-0.3274	-0.2602	-0.2743	-0.2707	-0.2852	-0.2684	1.26199	0.000930177	0	-0.0876	-0.0828	-0.0862	-0.1401	-0.0875	-0.0337	0.006	1.0887	0.137465																																																				1			1	1		1		0		1335.72		0.008908		0.1166		2.23
Q8IX90	SKA3	Spindle and kinetochore-associated protein 3	S110	YGYSPRVKKNSVHEQEAINSD	krxst_consensus, krxxst_consensus	1	0.807	0.52	-	-	Phosphorylation__103 | Ubiquitylation_Q8IX90_108 | Phosphorylation_Q8IX90_100 | Phosphorylation_Q8IX90_102 | Phosphorylation__110 | Phosphorylation__119 |	Time Course	1	This Study	CCD PhosphoSite - CCD Protein	-	-0.8008	-1.0183	-0.9522	-1.1642	-0.2752	-0.5105	0.0502	0.2707	0.4192	0.4098	0.6116	0.551	0.6882	0.6828	0.5034	0.5346	0	0	-0.1514	-0.1459	0.5256	0.5077	0.8511	1.289	1.22	1.4281	1.4124	1.5693	1.489	1.7011	1.3042	1.5529	4.26477	6.77206e-05	0	-0.1067	0.3399	0.6694	0.967	1.248	1.489	1.5164	3.55316	1.23269e-05																																																				1			1	1		1		1		3809.86		2.376e-05		4.915e-07		4.79
Q8IX90	SKA3	Spindle and kinetochore-associated protein 3	T190	NNYKEEPVIVTPPTKQSLVKV	stp_consensus	0.828	0.851	0.733	-	-	Ubiquitylation_Q8IX90_183 | Phosphorylation__190 | Ubiquitylation_Q8IX90_194 | Phosphorylation_Q8IX90_196 | Ubiquitylation_Q8IX90_199 |	Time Course	1	This Study	CCD PhosphoSite - CCD Protein	-	-0.7457	-0.5646	-0.8424	-0.6858	-0.551	-0.7463	-0.5917	-0.3233	-0.0811	-0.1323	0.3475	0.1817	1.1421	0.9585	1.2734	1.3611	0	0	-0.0966	-0.1212	0.1947	-0.1817	0.154	0.2413	0.6647	0.4322	1.0932	0.7463	1.8878	1.5231	2.0191	1.9257	4.52418	5.26423e-05	0	-0.1067	0.3399	0.6694	0.967	1.248	1.489	1.5164	3.55316	1.23269e-05																																																				1			1	1		1		0		1898.05		2.376e-05		1.137e-05		3.87
Q8IX90	SKA3	Spindle and kinetochore-associated protein 3	S155	SSCISEKSPRSPQLSDFGLER	stp_consensus	0.814	0.771	0.561	-	-	Phosphorylation_Q8IX90_146 | Phosphorylation_Q8IX90_149 | Ubiquitylation_Q8IX90_151 | Phosphorylation__152 | Phosphorylation__155 | Phosphorylation__159 |	Both	1	This Study	CCD PhosphoSite - CCD Protein	CCD PhosphoSite	-0.6785	-0.7424	-0.7104	-1.3496	-0.5686	-0.5958	-0.2346	-0.0315	0.3215	0.3161	0.5651	0.6173	0.6658	0.774	0.7655	0.8863	0	0	-0.032	-0.6071	0.1099	0.1467	0.4439	0.7109	1	1.0585	1.2435	1.3597	1.3443	1.5164	1.444	1.6288	3.90694	0.000471027	0	-0.1067	0.3399	0.6694	0.967	1.248	1.489	1.5164	3.55316	1.23269e-05	-13.7884	-13.7287	-13.8807	-13.5464	-13.5364	-13.5853	-12.1028	-11.9276	-12.1598	-12.9025	-12.9295	-12.8356	-13.2143	-13.1353	-13.2096	0	0	0	-0.2217	-0.3296	-0.1463	1.6515	1.827	1.6963	0.8793	0.8197	1.0683	0.5671	0.6133	0.7016	1.49264	2.74059e-07	3.1921e-06	0	0	0	1.1162	0.9924	1.0213	1.0556	0.9922	0.9909	0.6348	0.4612	0.5201	0.298	0.1987	0.2626	-0.0482333	0.0589738	0.162344	4	2	1	1	1	1	1	1	0	1	1632.8	1972.98	2.376e-05	8.87e-05	2.904e-05	0.0002353	3.13	3.96
Q8NI08	NCOA7	Nuclear receptor coactivator 7	S384	LDSSRETSHGSPTVTKLSKEP	stp_consensus	1	0.842	0.731	-	-	Phosphorylation_Q8NI08_376 | Phosphorylation_Q8NI08_380 | Phosphorylation_Q8NI08_384 | Phosphorylation_Q8NI08_391 |	Time Course	1	This Study	CCD PhosphoSite	-	-0.4277	-0.3175	-0.2628	-0.2116	-0.0834	0.0265	-0.1766	0.086	0.1404	0.048	0.1965	0.2402	0.2215	0.3276	0.0654	0.1276	0	0	0.1649	0.1059	0.3443	0.3439	0.2511	0.4035	0.5681	0.3655	0.6242	0.5577	0.6492	0.6451	0.4931	0.4451	1.51088	0.00613341	0	-0.0384	-0.0164	-0.0185	-0.1434	-0.1289	-0.0892	-0.0662	1.07718	0.0184908																																																				2			1	1		1		0		1831.94		2.376e-05		1.353e-06		4.53
Q8NI08	NCOA7	Nuclear receptor coactivator 7	T358	IVPLEKSTGHTPTKPSGSSVS	cdk, stp_consensus	0.821	0.853	0.0423	-	-	Phosphorylation_Q8NI08_355 | Phosphorylation_Q8NI08_358 | Phosphorylation_Q8NI08_363 | Phosphorylation_Q8NI08_365 |	Time Course	1	This Study	CCD PhosphoSite	-	-0.9978	-1.2135	-0.9163	-1.14	0.1619	0.1296	0.14	-0.2254	0.2226	0.1101	0.5106	0.4288	0.761	0.8781	0.5794	0.5709	0	0	0.0814	0.0735	1.1596	1.3431	1.1377	0.9881	1.2203	1.3236	1.5084	1.6423	1.7587	2.0916	1.5772	1.7844	3.92885	0.000109681	0	-0.0384	-0.0164	-0.0185	-0.1434	-0.1289	-0.0892	-0.0662	1.07718	0.0184908																																																				1			1	1		1		0		2679.42		2.376e-05		3.981e-07		4.14
Q00613	HSF1	Heat shock factor protein 1	S314	PPQSPRVEEASPGRPSSVDTL	cdk, stp_consensus	1	0.827	0.236	Kinase_Active_Site_MAPK:-4,Kinase_Active_Site_GSK3:-7	Vert_HS_TF_http://pfam.xfam.org/family/PF06546_0	Phosphorylation__307 | Phosphorylation__314 | Phosphorylation__319 | Phosphorylation__320 | Phosphorylation__323 |	Time Course	1	This Study	CCD PhosphoSite	-	-0.3315	-0.2565	-0.242	-0.033	0.2752	0.3177	0.3546	0.4073	-0.0789	0.0458	-0.1158	0.0513	-0.1011	-0.0482	-0.1289	-0.1159	0	0	0.0895	0.2235	0.6068	0.5742	0.6862	0.6638	0.2526	0.3023	0.2157	0.3079	0.2304	0.2083	0.2026	0.1406	1.35651	0.00324954	0	-0.088	0.01	0.0202	0.0075	-0.0352	-0.0243	-0.031	1.02169	0.245434																																																				1			1	1		1		0		3287.65		2.376e-05		1.812e-07		3.47
Q00613	HSF1	Heat shock factor protein 1	T369	GRPPSPPPTSTPEKCLSVACL	cdk, stp_consensus	0.801	0.809	0.498	-	Vert_HS_TF_http://pfam.xfam.org/family/PF06546_0	Phosphorylation__363 | Phosphorylation__367 | Phosphorylation__368 | Phosphorylation__369 | Phosphorylation_Q00613_375 |	Both	1	This Study	CCD PhosphoSite	CCD PhosphoSite	-1.3476	-1.4448	-0.6843	-0.5653	0.4668	0.5504	0.4112	0.4553	0.3449	0.3593	0.3435	0.3501	0.2566	0.2943	0.1269	0.0828	0	0	0.6633	0.8795	1.8144	1.9952	1.7588	1.9001	1.6925	1.8041	1.6912	1.7949	1.6042	1.7392	1.4745	1.5276	3.48862	4.192e-06	0	-0.088	0.01	0.0202	0.0075	-0.0352	-0.0243	-0.031	1.02169	0.245434	-17.0788	-16.8132	-16.9227	-15.3291	-15.3056	-15.4699	-16.5951	-16.6779	-16.6591	-17.0201	-16.7963	-16.9392	-16.9501	-16.8905	-16.8759	0	0	0	1.2378	0.9428	0.9716	0.4496	0.1611	0.239	0.0521	0.0374	0.0068	0.1217	-0.0574	0.0774	-1.27583	3.94876e-07	3.87361e-06	0	0	0	0.0915	0.0486	0.1212	0.1316	0.1609	0.253	0.0109	0.0386	0.0402	0.0534	-0.0173	0.0658	0.0768333	0.0928175	0.215505	5	1	1	1	1	1	2	1	0	0	2856.35	2856.35	2.376e-05	3.95e-05	6.427e-08	3.69e-06	5.16	4.95
Q00613	HSF1	Heat shock factor protein 1	S326	GRPSSVDTLLSPTALIDSILR	stp_consensus	0.611	0.766	0.332	-	Vert_HS_TF_http://pfam.xfam.org/family/PF06546_0	Phosphorylation__319 | Phosphorylation__320 | Phosphorylation__323 | Phosphorylation__326 | Phosphorylation__328 | Phosphorylation__333 |	Time Course	1	This Study	CCD PhosphoSite	-	-0.8219	-0.4773	-0.1071	-0.5528	0.4033	0.4522	0.5157	0.36	-0.2762	-0.2422	-0.3052	-0.1558	0.1389	0.2071	0.3382	0.523	0	0	0.7148	-0.0755	1.2252	0.9295	1.3377	0.8372	0.5457	0.2351	0.5167	0.3215	0.9608	0.6844	1.1601	1.0002	1.49644	0.00491101	0	-0.088	0.01	0.0202	0.0075	-0.0352	-0.0243	-0.031	1.02169	0.245434																																																				1			1	1		1		0		3287.65		2.376e-05		1.812e-07		3.47
Q9H019	MTFR1L	Mitochondrial fission regulator 1-like	S238	DDCVSLSKASSFADMMGILKD	krxxst_consensus	0.823	0.72	0.06	-	Mito_fiss_reg_http://pfam.xfam.org/family/PF05308_0	Phosphorylation_Q9H019_232 | Phosphorylation_Q9H019_234 | Ubiquitylation_Q9H019_235 | Phosphorylation_Q9H019_237 | Phosphorylation_Q9H019_238 | Ubiquitylation_Q9H019_247 |	Time Course	1	This Study	CCD PhosphoSite	-	0.2495	0.2569	0.2433	0.2021	0.0855	0.1729	0.0582	-0.0036	-0.1469	0.0412	-0.065	-0.1126	-0.3159	-0.1789	-0.2278	-0.2588	0	0	-0.0063	-0.0548	-0.1641	-0.084	-0.1913	-0.2605	-0.3964	-0.2157	-0.3146	-0.3694	-0.5654	-0.4358	-0.4774	-0.5157	1.45903	0.00295342	0	0.0143	-0.0484	-0.0713	-0.0642	-0.1411	-0.1741	-0.1768	1.15191	0.187684																																																				2			1	1		1		0		1959		5.976e-05		0.0007732		2.6
Q9ULU4	ZMYND8	Protein kinase C-binding protein 1	S547	QQQSTPVPLISPKRQIRSRFQ	cdk, stp_consensus	0.912	0.723	0.55	-	DUF3544_http://pfam.xfam.org/family/PF12064_0	Phosphorylation_Q9ULU4_540 | Phosphorylation__541 | Phosphorylation__547 | Sumoylation__549 | Methylation_Q9ULU4_555 |	Both	1	This Study	CCD PhosphoSite	CCD PhosphoSite	-0.6251	-0.4786	-0.2786	-0.2133	0.0245	0.124	0.0649	0.0806	0.207	0.0298	0.2711	0.1269	0.1958	0.2462	0.1083	0.1166	0	0	0.3465	0.2654	0.6496	0.6026	0.69	0.5592	0.8321	0.5085	0.8962	0.6055	0.8209	0.7248	0.7334	0.5952	1.65546	0.00107799	0	-0.1273	-0.1067	-0.1259	-0.1055	-0.066	-0.0397	-0.0076	1.09259	0.174325	-16.1785	-16.1685	-16.0552	-14.6339	-14.6846	-14.7596	-15.9519	-15.9073	-15.9266	-15.9568	-15.8369	-16.1221	-15.7787	-15.6652	-15.8967	0	0	0	1.0515	0.9342	0.8292	0.1925	0.2871	0.104	0.2151	0.3522	-0.0436	0.3928	0.5233	0.189	-1.2359	2.13504e-07	2.81079e-06	0	0	0	0.0914	0.0142	0.0607	0.1244	0.0807	-0.0272	0.2592	0.2838	0.2416	0.1759	0.1084	0.0831	-0.014	0.72883	0.82859	2	1	1	1	1	1	2	1	0	0	2756.46	2835.44	2.376e-05	3.95e-05	2.017e-06	1.45e-06	5.06	5.15
O60291	MGRN1	E3 ubiquitin-protein ligase MGRN1	S524	ASIENVLQDSSPEHCGRGPPA	stp_consensus	0.965	0.871	0.184	-	-	Phosphorylation__515 | Phosphorylation__523 | Phosphorylation__524 |	Time Course	1	This Study	CCD PhosphoSite	-	-0.234	-0.4563	-0.0698	-0.2968	0.0408	-0.0308	-0.0011	-0.0377	-0.145	-0.0279	0.062	0.0294	0.2155	0.1969	0.3114	0.4435	0	0	0.1642	0.1595	0.2747	0.4255	0.2329	0.4187	0.089	0.4284	0.2959	0.4857	0.4494	0.6532	0.5454	0.8998	1.48412	0.00826124	0	0.0905	0.0578	-0.0162	-0.0388	-0.0545	-0.0732	-0.0823	1.10801	0.152216																																																				1			1	1		1		0		2354.08		2.376e-05		3.209e-07		4.19
O60890	OPHN1	Oligophrenin-1	S703	MPGSGPTKTPSFHIKRPAPRP	krxxst_consensus	0.885	0.886	0.0217	-	-	Phosphorylation_O60890_696 | Phosphorylation_O60890_703 |	Both	1	This Study	CCD PhosphoSite	CCD PhosphoSite	0.2664	0.1614	0.1672	0.28	0.0604	0.0113	-0.027	-0.0324	-0.1443	0.0467	-0.0463	0.0035	-0.2214	-0.1479	-0.1639	-0.2136	0	0	-0.0992	0.1186	-0.206	-0.1501	-0.2933	-0.1938	-0.4107	-0.1147	-0.3127	-0.1579	-0.4878	-0.3093	-0.4302	-0.375	1.33656	0.00969783	0	0.0067	-0.0539	-0.09	-0.0864	-0.0972	0.0127	0.0433	1.09262	0.555886	-13.9007	-13.9983	-13.7924	-15.033	-14.8104	-15.0442	-13.9951	-13.9705	-13.66	-14.2365	-14.5067	-14.225	-14.3802	-14.4854	-14.4077	0	0	0	-1.6362	-1.365	-1.7242	-0.1286	0.0537	0.1077	-0.3424	-0.4879	-0.4094	-0.4865	-0.4672	-0.5848	1.08736	3.26542e-05	9.91948e-05	0	0	0	0.0962	0.0313	0.0574	0.0424	0.0024	0.0931	-0.1216	-0.1584	-0.1311	-0.0794	-0.1496	-0.1152	-0.0335667	0.220439	0.377624	3	1	1	1	1	1	1	1	0	0	1517.84	1517.84	0.001056	0.007505	0.00774	0.08855	2.76	1.98
P28715	ERCC5	DNA excision repair protein ERCC-5	S562	YESKFDSSLLSSDDETKCKPN	-	0.805	0.859	0.00802	-	-	Phosphorylation__558 | Phosphorylation__559 | Phosphorylation__562 | Phosphorylation__563 | Phosphorylation_P28715_567 |	Both	1	This Study	CCD PhosphoSite	CCD PhosphoSite	0.072	-0.0781	0.2748	0.1664	0.1609	0.162	0.1059	0.1157	0.0036	-0.0094	0.1034	-0.0293	-0.0859	-0.1685	-0.3273	-0.4663	0	0	0.2028	0.2445	0.089	0.2401	0.034	0.1938	-0.0683	0.0687	0.0314	0.0488	-0.1578	-0.0904	-0.3993	-0.3882	1.44317	0.00386737	0	0.005	0.0726	0.0629	0.0646	0.095	0.1017	0.127	1.08656	0.569817	-13.1131	-13.2551	-13.1837	-14.4161	-14.3226	-14.4156	-13.1674	-13.0072	-13.1773	-13.5113	-13.4541	-13.4453	-13.358	-13.3215	-13.2844	0	0	0	-1.7902	-1.6084	-1.6909	-0.0884	0.2738	-0.0182	-0.4047	-0.1785	-0.2383	-0.2519	-0.0465	-0.0701	1.26743	5.56126e-07	4.72452e-06	0	0	0	0.2024	0.1001	0.2298	0.2132	0.2889	0.3357	0.067	0.0612	0.0987	0.1257	0.0924	0.0928	0.0839667	0.0527948	0.150956	9	4	1	1	1	1	1	1	0	0	2212	2212	4.078e-05	6.87e-05	0.0007302	0.0001513	2.08	3.58
P28715	ERCC5	DNA excision repair protein ERCC-5	S563	ESKFDSSLLSSDDETKCKPNS	-	0.77	0.859	0.179	-	-	Phosphorylation__558 | Phosphorylation__559 | Phosphorylation__562 | Phosphorylation__563 | Phosphorylation_P28715_567 | Phosphorylation_P28715_573 |	Both	1	This Study	CCD PhosphoSite	CCD PhosphoSite	0.072	-0.0781	0.2748	0.1664	0.1609	0.162	0.1059	0.1157	0.0036	-0.0094	0.1034	-0.0293	-0.0859	-0.1685	-0.3273	-0.4663	0	0	0.2028	0.2445	0.089	0.2401	0.034	0.1938	-0.0683	0.0687	0.0314	0.0488	-0.1578	-0.0904	-0.3993	-0.3882	1.44317	0.00386737	0	0.005	0.0726	0.0629	0.0646	0.095	0.1017	0.127	1.08656	0.569817	-12.7489	-12.8737	-12.8205	-13.784	-13.6987	-13.7446	-12.7347	-12.6124	-12.794	-13.0038	-12.9752	-12.9697	-12.9342	-12.921	-12.8805	0	0	0	-1.5053	-1.3507	-1.3691	-0.0199	0.2873	0.0018	-0.2615	-0.081	-0.126	-0.1923	-0.0273	-0.0295	1.02873	1.82609e-06	1.02885e-05	0	0	0	0.2024	0.1001	0.2298	0.2132	0.2889	0.3357	0.067	0.0612	0.0987	0.1257	0.0924	0.0928	0.0839667	0.0527948	0.150956	9	2	1	1	1	1	1	1	0	0	2212	2132.03	4.078e-05	8.87e-05	0.0007302	0.0003545	2.08	2.52
Q5VUB5	FAM171A1	Protein FAM171A1	S525	IQEHLYPAPSSPEKEQLLDRR	cdk, stp_consensus	0.973	0.855	0.314	-	UPF0560_http://pfam.xfam.org/family/PF10577_0	Phosphorylation__524 | Phosphorylation__525 |	Time Course	1	This Study	CCD PhosphoSite	-	-0.1995	-0.1897	-0.2439	-0.1902	0.058	0.008	0.111	0.0624	0.0623	0.0237	-0.0144	0.0431	0.079	0.1606	0.1107	0.1187	0	0	-0.0444	-0.0005	0.2575	0.1977	0.3104	0.2521	0.2617	0.2134	0.1851	0.2328	0.2785	0.3503	0.3101	0.3084	1.24771	0.000703352	0	-0.0339	-0.0112	-0.0065	-0.0073	-0.023	-0.0336	-0.0806	1.04432	0.960521																																																				2			1	1		2		0		2498.32		2.376e-05		3.079e-06		3.29
Q0IIM8	TBC1D8B	TBC1 domain family member 8B	S953	NEKEAESAKHSPEKGKGKIDI	cdk, stp_consensus, krxst_consensus	0.92	0.766	0.361	-	-	Phosphorylation_Q0IIM8_953 |	Time Course	1	This Study	CCD PhosphoSite	-	-0.8973	-0.4669	-0.4694	-0.3913	0.1524	0.1166	0.0801	-0.3828	0.097	-0.1144	-0.1641	-0.0056	0.4885	0.3345	0.9298	0.6928	0	0	0.4278	0.0756	1.0497	0.5835	0.9774	0.0841	0.9943	0.3524	0.7332	0.4612	1.3858	0.8014	1.8271	1.1597	2.14629	0.00643361	0	0.0255	0.0475	0.0288	0.0234	0.0777	0.1294	0.1332	1.09193	0.740359																																																				1			1	1		1		1		2205.17		0.003018		0.03721		1.76
Q9Y6X9	MORC2	ATPase MORC2	S725	IKTPVVKKTESPIKLSPATPS	cdk, stp_consensus, krxxst_consensus	0.991	0.883	0.933	-	-	Sumoylation__716 | Phosphorylation__717 | Phosphorylation__723 | Phosphorylation__725 | Phosphorylation__730 | Phosphorylation__733 | Phosphorylation__735 |	Time Course	1	This Study	CCD PhosphoSite	-	-0.8569	-1.2155	-0.0515	-0.0053	0.3488	0.3494	0.3424	0.4433	0.1079	0.2355	0.2448	0.26	0.0294	0.2688	-0.2972	-0.2039	0	0	0.8054	1.2102	1.2056	1.565	1.1993	1.6589	0.9647	1.451	1.1017	1.4755	0.8863	1.4844	0.5597	1.0117	2.19951	0.000578481	0	-0.0386	-0.1028	-0.1185	-0.1253	-0.1855	-0.1506	-0.1431	1.11778	0.162845																																																				1			1	1		1		1		1795.05		0.003011		0.03632		2.59
Q9Y6X9	MORC2	ATPase MORC2	T733	TESPIKLSPATPSRKRSVAVS	cdk, stp_consensus	0.887	0.879	0.767	-	-	Phosphorylation__723 | Phosphorylation__725 | Phosphorylation__730 | Phosphorylation__733 | Phosphorylation__735 | Phosphorylation__739 | Phosphorylation__743 |	Time Course	1	This Study	CCD PhosphoSite	-	-0.3885	-0.4606	-0.0308	0.0106	0.8973	0.7571	0.3553	0.0328	-0.1091	0.1056	0.0359	-0.1757	-0.1638	-0.1137	-0.5284	-0.2239	0	0	0.3576	0.4712	1.2857	1.2176	0.7437	0.4934	0.2793	0.5662	0.4243	0.2849	0.2247	0.3469	-0.1399	0.2367	1.89335	0.00379263	0	-0.0386	-0.1028	-0.1185	-0.1253	-0.1855	-0.1506	-0.1431	1.11778	0.162845																																																				1			1	1		1		0		1212.63		0.005427		0.07009		2.02
Q8WUQ7	CACTIN	Cactin	S73	RWQRSGMRSRSPPRPKWHSRD	cdk, stp_consensus, krxxst_consensus	1	0.928	0.193	-	-	Phosphorylation_Q8WUQ7_71 | Phosphorylation_Q8WUQ7_73 |	Time Course	1	This Study	CCD PhosphoSite	-	0.3078	0.2127	0.1402	0.2202	0.0723	0.0945	0.0467	0.0269	-0.1567	0.0036	-0.014	-0.1685	-0.1289	-0.2256	-0.185	-0.246	0	0	-0.1675	0.0075	-0.2355	-0.1182	-0.2611	-0.1858	-0.4645	-0.2091	-0.3218	-0.3812	-0.4367	-0.4383	-0.4928	-0.4587	1.39159	0.00780091	0	-0.0768	0.0065	-0.0239	-0.1376	-0.08	-0.0896	-0.0527	1.0545	0.487405																																																				1			1	1		1		0		1369.78		0.009401		0.1232		1.65
Q9BWT7	CARD10	Caspase recruitment domain-containing protein 10	T901	APGAPKAQPATPGLGSRIRAI	stp_consensus	0.689	0.632	0.869	-	-	Phosphorylation__901 |	Both	1	This Study	CCD PhosphoSite	CCD PhosphoSite	0.0529	0.3028	0.0291	0.2458	-0.016	0.2882	0.0849	0.1635	0.015	0.0896	0.2246	0.3237	-0.0753	-0.1252	-0.7407	-0.8628	0	0	-0.0238	-0.057	-0.0689	-0.0146	0.0321	-0.1393	-0.0379	-0.2132	0.1718	0.0209	-0.1282	-0.428	-0.7936	-1.1656	1.69623	0.00375961	0	-0.0323	0.0399	0.1015	0.105	0.1276	0.1121	0.0282	1.10855	0.104276	-15.4795	-15.5229	-15.4004	-14.9823	-15.0925	-15.2404	-16.4169	-16.6199	-16.0136	-16.1482	-16.2013	-16.0057	-15.5562	-15.6164	-15.7016	0	0	0	-0.0053	-0.1293	-0.3165	-0.9715	-1.0712	-0.6378	-0.6753	-0.6579	-0.582	-0.0836	-0.0736	-0.2706	-1.24507	0.000105396	0.000270952	0	0	0	-0.0148	0.0192	0.0171	-0.1429	-0.0933	-0.0762	-0.0776	-0.0011	-0.0404	-0.0681	0.0649	0.0668	-0.129167	0.000287668	0.00533779	1	1	1	1	1	1	1	1	0	0	1438.74	1438.74	0.002787	0.0001547	0.03204	0.0008512	2.28	2.67
P52926	HMGA2	High mobility group protein HMGI-C	S44	KQQQEPTGEPSPKRPRGRPKG	cdk, stp_consensus	0.92	0.859	0.947	-	AT_hook_http://pfam.xfam.org/family/PF02178_2	Phosphorylation__40 | Phosphorylation__44 |	Both	1	This Study	CCD PhosphoSite	CCD PhosphoSite	-0.74	-0.7548	-0.8186	-0.9033	-0.0329	0.0074	0.1968	0.2336	0.1409	0.2687	0.2442	0.3674	0.4132	0.4757	0.383	0.5186	0	0	-0.0786	-0.1486	0.7071	0.7622	0.9368	0.9883	0.8809	1.0235	0.9842	1.1222	1.1532	1.2304	1.123	1.2734	2.62816	2.386e-05	0	-0.0195	-0.0959	-0.2313	-0.225	-0.2829	-0.3621	-0.3821	1.32798	0.226089	-11.9141	-11.9725	-11.926	-10.6132	-10.1657	-10.1841	-11.9079	-11.68	-11.5615	-11.641	-11.7641	-11.7757	-11.5108	-11.3601	-11.4717	0	0	0	0.9163	1.3667	1.3719	-0.0279	0.3184	0.3399	0.2665	0.229	0.1736	0.3964	0.6324	0.4848	-1.39547	3.23595e-05	9.84015e-05	0	0	0	-0.2699	-0.3233	-0.1747	-0.4108	-0.1135	0.0747	0.1711	0.15	0.2416	0.2176	0.2394	0.3798	0.0882333	0.41978	0.58318	2	2	1	1	1	1	2	1	1	2	2447.3	2855.57	2.376e-05	3.95e-05	0.000123	7.16e-05	3.73	3.9
P52926	HMGA2	High mobility group protein HMGI-C	S59	RGRPKGSKNKSPSKAAQKKAE	cdk, stp_consensus, krxxst_consensus	0.894	0.818	0.979	-	AT_hook_http://pfam.xfam.org/family/PF02178_-1	Phosphorylation__59 |	Time Course	1	This Study	CCD PhosphoSite	-	-1.0391	-1.4215	-0.9378	-0.9128	0.252	0.3048	0.4108	0.438	0.2204	0.4513	0.3622	0.5387	0.3227	0.4875	0.1374	0.3855	0	0	0.1014	0.5087	1.2911	1.7263	1.4499	1.8595	1.2595	1.8728	1.4013	1.9602	1.3618	1.9091	1.1766	1.807	3.80121	0.000238227	0	-0.0195	-0.0959	-0.2313	-0.225	-0.2829	-0.3621	-0.3821	1.32798	0.226089																																																				1			1	1		1		1		1653.94		0.009533		0.1251		1.81
Q9UKI8	TLK1	Serine/threonine-protein kinase tousled-like 1	S159	YFEYQGGNGSSPVRGIPPAIR	cdk, stp_consensus	0.973	0.759	0.618	-	-	Phosphorylation__149 | Phosphorylation__158 | Phosphorylation__159 |	Time Course	1	This Study	CCD PhosphoSite	-	-0.1687	-0.0934	-0.1378	-0.2141	0.2067	0.1748	0.231	0.1992	0.0858	0.0694	-0.0939	-0.0477	0.1317	-0.0111	-0.1161	-0.2161	0	0	0.0309	-0.1207	0.3753	0.2682	0.3997	0.2926	0.2545	0.1628	0.0748	0.0457	0.3004	0.0823	0.0526	-0.1227	1.22708	0.0029064	0	-0.0038	-0.024	0.0641	0.099	0.022	0.0055	-0.0331	1.05442	0.804117																																																				6			1	1		2		0		2261.01		2.376e-05		1.38e-06		4.34
Q9UBS9	SUCO	SUN domain-containing ossification factor	S1103	DLYIVEPLKFSPEKKKKRCKY	cdk, stp_consensus, krxst_consensus	0.938	0.847	0.647	-	-	Phosphorylation__1103 |	Both	1	This Study	CCD PhosphoSite	CCD PhosphoSite	-0.5989	-0.8027	-0.4192	-0.7176	-0.196	0.0229	-0.1735	-0.2134	0.1917	-0.1903	0.3607	0.4374	0.6553	0.5355	0.4955	0.6123	0	0	0.1797	0.0851	0.4029	0.8256	0.4254	0.5893	0.7906	0.6124	0.9596	1.2401	1.2542	1.3382	1.0944	1.4149	2.57893	0.00163035	0	-0.024	0.0301	0.072	0.115	0.1358	0.1713	0.1655	1.15474	0.0169487	-17.4629	-17.1912	-17.4264	-15.9846	-15.9733	-15.882	-17.0724	-17.031	-16.9161	-17.7818	-17.6722	-17.4905	-17.8431	-17.7302	-17.7618	0	0	0	0.9486	0.6369	1.0545	0.3564	0.1861	0.4857	-0.3255	-0.4604	-0.0408	-0.3873	-0.5191	-0.3048	-1.05985	1.36394e-06	8.40976e-06	0	0	0	-0.1245	-0.0088	-0.1876	-0.1139	-0.0186	-0.1959	-0.1305	0.0712	-0.3348	-0.0174	0.0795	-0.0059	-0.0203667	0.370407	0.534559	1	1	1	1	1	1	1	1	1	1	3225.72	3224.73	0.004509	3.95e-05	0.05882	3.01e-06	2.35	3.91
Q92574	TSC1	Hamartin	S505	EPVVPRGGFDSPFYRDSLPGS	stp_consensus	0.894	0.834	0.23	-	Hamartin_http://pfam.xfam.org/family/PF04388_0	Phosphorylation__505 | Phosphorylation__508 | Phosphorylation__511 | Phosphorylation__515 |	Time Course	1	This Study	CCD PhosphoSite	-	0.0799	-0.0701	0.2675	0.1929	0.1187	0.2564	-0.0255	0.04	-0.1431	-0.1906	0.0378	-0.0168	-0.1068	-0.1827	-0.1363	-0.1212	0	0	0.1876	0.263	0.0388	0.3265	-0.1053	0.1101	-0.2229	-0.1205	-0.0421	0.0533	-0.1867	-0.1126	-0.2162	-0.0511	1.23411	0.00848467	0	-0.0804	-0.0895	-0.1207	-0.1043	-0.1176	-0.1101	-0.1237	1.07614	0.541594																																																				2			1	1		1		0		1429.65		0.0004143		0.002974		2.51
O75391	SPAG7	Sperm-associated antigen 7	S158	EAAQQGPVVVSPASDYKDKYS	stp_consensus	0.832	0.638	0.827	-	-	Phosphorylation__158 | Phosphorylation__161 | Phosphorylation_O75391_163 | Acetylation_O75391_166 | Ubiquitylation_O75391_166 |	Both	1	This Study	CCD PhosphoSite	CCD PhosphoSite	-0.5776	-0.3291	-0.3088	-0.4523	-0.3826	-0.0714	-0.1106	-0.2554	-0.1479	-0.245	-0.0142	0.0108	0.6366	0.4612	1.0133	0.7733	0	0	0.2688	-0.1232	0.195	0.2577	0.467	0.0737	0.4297	0.0841	0.5634	0.3399	1.2142	0.7903	1.5909	1.1024	2.42214	0.00116258	0	-0.019	0.0468	0.0356	0.034	0.0406	0.0872	0.1563	1.09795	0.0306348	-14.3946	-14.4283	-14.3984	-11.6645	-11.7633	-11.805	-14.7053	-14.8136	-14.3629	-14.4155	-14.4694	-14.362	-14.4506	-14.4249	-14.4432	0	0	0	2.3172	2.1861	2.1892	-0.3448	-0.3594	0.0108	-0.0274	-0.0206	0.0596	-0.063	0.0233	-0.0143	-2.88301	7.25356e-08	1.80102e-06	0	0	0	0.0587	0.1005	-0.0261	0.1655	0.2079	0.0652	0.0164	0.1085	-0.06	0.0577	0.0755	0.0562	0.084	0.0226199	0.0884431	2	1	1	1	1	1	1	1	0	0	2820.39	2821.38	2.376e-05	3.95e-05	3.17e-08	2.5e-05	4.3	3.52
Q969E4	TCEAL3	Transcription elongation factor A protein-like 3	S121	KRKTDRGTDDSPKDSQEDLQE	stp_consensus	0.54	0.706	0.202	-	BEX_http://pfam.xfam.org/family/PF04538_0	Phosphorylation__114 | Phosphorylation__118 | Phosphorylation__121 | Phosphorylation__125 |	Time Course	1	This Study	CCD PhosphoSite	-	0.1376	0.0954	0.0553	0.1286	0.0688	0.0109	0.0357	0.0086	0.0173	0.0316	0.0311	0.0108	-0.0989	-0.1709	-0.1539	-0.208	0	0	-0.0823	0.0332	-0.0687	-0.0845	-0.1019	-0.0868	-0.1203	-0.0638	-0.1065	-0.0846	-0.2365	-0.2663	-0.2914	-0.3034	1.20953	0.00276365	0	0.1149	0.1217	0.1635	0.1381	0.1894	0.1019	0.2747	1.12346	0.578841																																																				11			1	3		1		1		2508.17		2.376e-05		1.344e-07		4.43
Q96GX9	APIP	Methylthioribulose-1-phosphate dehydratase	S87	DINEKDISGPSPSKKLKKSQC	cdk, stp_consensus	0.54	0.35	0.993	-	Aldolase_II_http://pfam.xfam.org/family/PF00596_0	Phosphorylation__84 | Phosphorylation__87 | Phosphorylation__89 | Acetylation_Q96GX9_90 | Acetylation_Q96GX9_94 |	Time Course	1	This Study	CCD PhosphoSite - CCD Protein	-	-0.5333	-0.62	-0.5678	-0.9414	0.0017	-0.055	0.1376	0.092	0.19	0.2696	0.2007	0.2374	0.3955	0.3762	0.417	0.3998	0	0	-0.0346	-0.3214	0.535	0.565	0.6709	0.712	0.7233	0.8896	0.7339	0.8575	0.9288	0.9963	0.9502	1.0198	2.22782	0.000355793	0	0.0116	-0.1371	-0.2045	-0.2191	-0.2194	-0.3061	-0.3071	1.25765	0.00106883																																																				1			1	1		1		1		2008.13		0.0003368		0.00238		2.87
Q3B726	POLR1F	DNA-directed RNA polymerase I subunit RPA43	S304	FQGSDSSGYQSDHKKKKKKRK	-	0.796	0.891	0.182	-	RPA43_OB_http://pfam.xfam.org/family/PF17875_-3	Phosphorylation__297 | Phosphorylation__299 | Phosphorylation__300 | Phosphorylation__302 | Phosphorylation__304 |	Time Course	1	This Study	CCD PhosphoSite	-	0.1593	0.2577	0.0989	0.1636	0.0566	0.0025	0.0667	-0.1041	0.0581	-0.0383	0.0277	0.009	-0.1243	-0.1383	-0.2371	-0.258	0	0	-0.0604	-0.0941	-0.1026	-0.2552	-0.0926	-0.3619	-0.1011	-0.296	-0.1316	-0.2487	-0.2836	-0.3961	-0.3964	-0.5157	1.2967	0.00808094	0	-0.0547	-0.0462	-0.0791	-0.1558	-0.1293	-0.0659	-0.088	1.08211	0.58797																																																				1			1	1		1		0		3407.53		2.376e-05		2.832e-08		4.87
Q3B726	POLR1F	DNA-directed RNA polymerase I subunit RPA43	S316	HKKKKKKRKHSEEAEFTPPLK	krxst_consensus, krxxst_consensus	0.628	0.902	0.431	-	-	Phosphorylation__316 | Phosphorylation__322 |	Time Course	1	This Study	CCD PhosphoSite	-	0.1636	0.2505	0.2383	0.3882	0.1089	0.0577	-0.0131	0.1222	-0.0355	-0.0353	-0.1899	-0.0729	-0.2503	-0.2514	-0.239	-0.2421	0	0	0.0748	0.1377	-0.0547	-0.1927	-0.1766	-0.1283	-0.199	-0.2857	-0.3535	-0.3234	-0.4139	-0.5019	-0.4025	-0.4926	1.47414	0.00180894	0	-0.0547	-0.0462	-0.0791	-0.1558	-0.1293	-0.0659	-0.088	1.08211	0.58797																																																				7			1	1		1		1		2505.36		2.376e-05		2.776e-05		3.51
Q8TAD8	SNIP1	Smad nuclear-interacting protein 1	S153	HRGHSHQRRTSNERPGSGQGQ	krxst_consensus, krxxst_consensus	0.912	0.869	0.37	-	-	Phosphorylation_Q8TAD8_147 | Phosphorylation__152 | Phosphorylation__153 | Phosphorylation__159 |	Time Course	1	This Study	CCD PhosphoSite	-	-0.1802	-0.0709	-0.2044	-0.0963	-0.2128	-0.117	-0.097	-0.0862	0.0049	-0.0655	-0.0431	-0.0553	0.2589	0.1682	0.3023	0.4943	0	0	-0.0242	-0.0255	-0.0326	-0.0461	0.0832	-0.0153	0.1851	0.0053	0.1371	0.0155	0.4391	0.2391	0.4825	0.5651	1.46323	0.00375131	0	0.0054	-0.0578	-0.0865	-0.0333	0.0207	0.0738	0.0403	1.08467	0.552488																																																				2			1	1		2		1		1970.95		2.376e-05		9.817e-06		3.9
Q8NG31	KNL1	Kinetochore scaffold 1	S1732	IGSVAGKLNLSPSQYINEENL	stp_consensus	0.735	0.815	0.301	-	-	Phosphorylation_Q8NG31_1724 | Phosphorylation__1732 | Phosphorylation__1734 | Phosphorylation_Q8NG31_1736 |	Time Course	1	This Study	CCD PhosphoSite - CCD Protein	-	-0.4174	-0.2398	-0.9906	-0.7046	-0.2754	-0.2442	0.0186	-0.1862	0.169	0.1217	0.2643	0.2046	0.6246	0.7132	0.5911	0.351	0	0	-0.5733	-0.4648	0.1419	-0.0044	0.436	0.0536	0.5863	0.3615	0.6817	0.4444	1.042	0.9531	1.0085	0.5908	2.32964	0.000499283	0	-0.0386	0.0409	0.2913	0.5905	0.8464	1.108	1.2174	2.57496	9.45172e-06																																																				1			1	1		1		0		4583.21		2.376e-05		2.929e-06		4.35
Q8NG31	KNL1	Kinetochore scaffold 1	S60	LRNKKNSRRVSFADTIKVFQT	aurora, krxst_consensus, krxxst_consensus	0.637	0.736	0.0234	Metallophos_PP1_RVxF:0	-	Phosphorylation__60 |	Time Course	1	This Study	CCD PhosphoSite - CCD Protein	-	-0.5463	-0.547	-0.673	-0.8524	-0.5335	-0.8558	-0.1925	-0.2907	0.2822	0.2148	0.5332	0.3912	0.8128	0.6118	0.7903	0.855	0	0	-0.1267	-0.3054	0.0128	-0.3088	0.3537	0.2563	0.8285	0.7617	1.0794	0.9382	1.3591	1.1588	1.3365	1.402	3.22012	0.000110237	0	-0.0386	0.0409	0.2913	0.5905	0.8464	1.108	1.2174	2.57496	9.45172e-06																																																				2			1	1		1		1		1724.96		4.078e-05		0.0002709		3.71
Q8NG31	KNL1	Kinetochore scaffold 1	S767	KLAEPLRKSLSNPTPDYCHDK	krxxst_consensus	0.903	0.756	0.88	-	MELT_http://pfam.xfam.org/family/PF19221_7	Ubiquitylation_Q8NG31_757 | Ubiquitylation_Q8NG31_764 | Phosphorylation__765 | Phosphorylation__767 | Phosphorylation_Q8NG31_770 | Phosphorylation_Q8NG31_773 | Ubiquitylation_Q8NG31_777 |	Time Course	1	This Study	CCD PhosphoSite - CCD Protein	-	-0.3214	-0.3322	-0.368	-0.4308	-0.4095	-0.4662	-0.1722	-0.1889	-0.051	-0.0008	0.1278	0.2037	0.4788	0.3932	0.699	0.8384	0	0	-0.0465	-0.0986	-0.0881	-0.134	0.1492	0.1433	0.2705	0.3314	0.4492	0.5359	0.8002	0.7254	1.0205	1.1706	2.21955	2.12661e-05	0	-0.0386	0.0409	0.2913	0.5905	0.8464	1.108	1.2174	2.57496	9.45172e-06																																																				1			1	1		1		0		2223.03		7.872e-05		0.0009824		2.55
Q8NG31	KNL1	Kinetochore scaffold 1	S32	RHSSILKPPRSPLQDLRGGNE	stp_consensus	0.867	0.74	0.486	Metallophos_PP1_SILK:-3	-	Phosphorylation_Q8NG31_24 | Phosphorylation_Q8NG31_25 | Ubiquitylation_Q8NG31_28 | Phosphorylation__32 |	Both	1	This Study	CCD PhosphoSite - CCD Protein	CCD PhosphoSite	-0.5565	-0.814	-0.7542	-1.1342	-0.7985	-0.9276	-0.168	-0.3303	0.3516	0.1517	0.8475	0.6229	0.9925	0.844	0.8109	0.8622	0	0	-0.1977	-0.3202	-0.242	-0.1136	0.3885	0.4837	0.9081	0.9657	1.4041	1.4369	1.549	1.658	1.3674	1.6762	4.40307	0.000148684	0	-0.0386	0.0409	0.2913	0.5905	0.8464	1.108	1.2174	2.57496	9.45172e-06	-17.0662	-16.9088	-16.6633	-14.6202	-14.8661	-14.782	-16.0275	-15.8887	-15.6355	-16.5292	-16.5186	-16.3439	-16.569	-16.5178	-16.7436	0	0	0	1.9532	1.4886	1.4145	1.0045	1.046	1.0032	0.5304	0.4106	0.3426	0.4902	0.4109	-0.0498	-1.0945	3.58212e-05	0.000107153	0	0	0	1.2272	1.1659	1.1786	0.8983	0.8583	0.8905	0.2836	0.1804	0.3029	0.1043	0.0476	0.1166	-0.326067	3.33996e-06	0.000216879	2	1	1	1	1	1	1	1	0	0	1212.63	1212.63	0.006767	0.00625	0.08705	0.07175	2.02	1.88
O95295	SNAPIN	SNARE-associated protein Snapin	S133	MLDSGIYPPGSPGK	cdk, stp_consensus	1	0.748	0.767	-	-	Phosphorylation__126 | Phosphorylation__129 | Phosphorylation__133 | Ubiquitylation_O95295_136 |	Both	1	This Study	CCD PhosphoSite	CCD PhosphoSite	-0.2103	-0.1559	-0.0906	-0.0396	0.02	0.0249	-0.0914	-0.0736	-0.0055	-0.0191	0.0442	0.092	0.1108	0.1448	0.1185	0.1308	0	0	0.1196	0.1163	0.2303	0.1808	0.1188	0.0823	0.2048	0.1367	0.2544	0.2479	0.321	0.3007	0.3288	0.2867	1.21112	0.000340279	0	0.0206	-0.0155	-0.0367	-0.0512	-0.0168	-0.0658	-0.0381	1.04172	0.599783	-13.0668	-13.0741	-13.1057	-12.1849	-12.0149	-12.1548	-13.1346	-13.2576	-13.215	-13.2459	-13.2022	-13.2818	-13.0927	-13.1016	-13.1181	0	0	0	0.4549	0.5742	0.5394	-0.102	-0.1576	-0.1339	-0.1857	-0.1076	-0.1528	-0.0329	-0.0075	0.0182	-1.08418	1.60985e-06	9.44374e-06	0	0	0	-0.0603	-0.1399	-0.1362	0.02	0.0128	-0.0111	0.0333	0.0005	0.0181	0.0882	0.0621	0.0724	0.1015	0.00243975	0.0223231	3	3	1	1	1	1	1	1	0	0	2178.12	2194.11	2.376e-05	3.95e-05	3.78e-07	2.67e-06	4.37	4.16
Q9ULL5	PRR12	Proline-rich protein 12	T1705	KAPAPPPKPETPEKTTSEKPP	cdk, stp_consensus, krxxst_consensus	0.788	0.805	0.782	-	-	Phosphorylation_Q9ULL5_1705 |	Time Course	1	This Study	CCD PhosphoSite	-	-0.7967	-0.6624	-0.6702	-0.7389	0.0352	-0.0811	0.0913	0.014	0.0904	0.0208	0.0498	0.0513	0.3705	0.1939	1.1222	0.91	0	0	0.1265	-0.0765	0.8319	0.5813	0.888	0.6764	0.8871	0.6831	0.8465	0.7137	1.1672	0.8563	1.9189	1.5724	2.59592	6.2471e-05	0	-0.0428	-0.1055	-0.0933	-0.1342	-0.0836	-0.0781	-0.0976	1.07407	0.602431																																																				3			1	1		1		0		2351.32		2.376e-05		0.0001458		3.2
Q9BX63	BRIP1	Fanconi anemia group J protein	S1032	ELGSSENSASSPPRFKTEKME	cdk, stp_consensus	0.956	0.867	0.166	-	-	Phosphorylation__1029 | Phosphorylation__1031 | Phosphorylation__1032 |	Time Course	1	This Study	CCD PhosphoSite - CCD Protein	-	-0.6012	-1.0224	-0.3585	-1.3404	-0.6991	-0.696	-0.0674	0.0007	0.2826	0.2603	0.626	0.5858	0.7688	0.6802	0.859	0.7216	0	0	0.2427	-0.318	-0.0979	0.3265	0.5338	1.0232	0.8838	1.2827	1.2272	1.6082	1.37	1.7026	1.4603	1.744	3.94223	0.00536018	0	0.0011	0.3488	0.7167	0.9364	1.1108	1.1755	1.2377	2.79007	0.000137285																																																				2			1	1		1		0		2070.97		2.376e-05		7.888e-09		5.41
Q9BX63	BRIP1	Fanconi anemia group J protein	S128	RNGTSSTCQDSPEKTTLAAKL	cdk, stp_consensus	0.92	0.725	0.695	-	Helicase ATP-binding_https://www.uniprot.org/uniprot/Q9BX63_0	Phosphorylation__122 | Phosphorylation__123 | Phosphorylation__124 | Phosphorylation__128 | Ubiquitylation_Q9BX63_137 |	Both	1	This Study	CCD PhosphoSite - CCD Protein	CCD PhosphoSite	-0.4262	-0.2224	-0.1733	-0.206	-0.2019	-0.2529	0.0342	0.014	0.2699	0.1778	0.2703	0.2046	0.2084	0.1818	-0.0346	0.1563	0	0	0.253	0.0164	0.2244	-0.0305	0.4604	0.2363	0.6961	0.4002	0.6965	0.427	0.6347	0.4042	0.3916	0.3787	1.49517	0.00329078	0	0.0011	0.3488	0.7167	0.9364	1.1108	1.1755	1.2377	2.79007	0.000137285	-16.3018	-16.489	-16.5245	-13.4087	-13.4352	-13.3231	-15.9007	-16.0938	-15.9602	-16.0324	-16.1545	-16.0204	-15.9814	-15.9267	-16.0275	0	0	0	2.4331	2.5344	2.7653	0.3669	0.4211	0.5397	0.2628	0.355	0.5274	0.3135	0.5823	0.5276	-2.5959	4.94539e-09	1.43169e-06	0	0	0	0.8401	0.8184	0.8332	0.6253	0.6165	0.6286	-0.0052	-0.1176	-0.0918	-0.0499	0.0119	-0.0689	-0.225	0.000212396	0.00445355	1	1	1	1	1	1	1	1	0	1	2098.96	2989.5	2.376e-05	6.87e-05	0.0001873	0.0001733	2.86	2.14
Q9BX63	BRIP1	Fanconi anemia group J protein	S226	RCCCSTKQGNSQESSNTIKKD	stq_consensus	0.938	0.914	0.815	-	Helicase ATP-binding_https://www.uniprot.org/uniprot/Q9BX63_0	Ubiquitylation_Q9BX63_222 | Phosphorylation__226 | Phosphorylation_Q9BX63_229 | Phosphorylation_Q9BX63_230 | Phosphorylation_Q9BX63_232 |	Time Course	1	This Study	CCD PhosphoSite - CCD Protein	-	-0.3333	-0.7423	-0.4691	-0.2343	-0.4229	-0.3897	-0.1397	-0.288	0.3393	0.4653	0.5183	0.6702	0.4038	0.4509	0.0216	0.15	0	0	-0.1358	0.508	-0.0896	0.3526	0.1936	0.4544	0.6726	1.2076	0.8516	1.4126	0.7371	1.1932	0.3549	0.8923	2.20813	0.00191259	0	0.0011	0.3488	0.7167	0.9364	1.1108	1.1755	1.2377	2.79007	0.000137285																																																				2			1	1		1		0		1980.99		4.078e-05		0.0002752		3.14
Q9BX63	BRIP1	Fanconi anemia group J protein	S990	AEKIVISRSTSPTFNKQTKRV	stp_consensus, krxxst_consensus	0.929	0.885	0.0255	BRCT_phosphopocket:0,BRCT_phosphopocket:0	-	Ubiquitylation_Q9BX63_982 | Phosphorylation__988 | Phosphorylation__989 | Phosphorylation__990 |	Time Course	1	This Study	CCD PhosphoSite - CCD Protein	-	-1.044	-1.4949	-0.8271	-2.3807	-0.4237	-0.7991	-0.0009	0.0704	0.5895	0.6494	0.9051	0.8628	0.9046	0.9279	1.0152	1.0456	0	0	0.2169	-0.8858	0.6203	0.6958	1.0431	1.5652	1.6335	2.1443	1.9491	2.3577	1.9486	2.4228	2.0592	2.5404	9.17065	0.00637742	0	0.0011	0.3488	0.7167	0.9364	1.1108	1.1755	1.2377	2.79007	0.000137285																																																				1			1	1		1		0		1569.82		0.001265		0.01144		2.76
Q8TAA9	VANGL1	Vang-like protein 1	S42	KSPRNKDGRGSEKSVTIQPPT	krxst_consensus	1	0.918	0.663	-	Strabismus_http://pfam.xfam.org/family/PF06638_0	Phosphorylation__42 | Ubiquitylation_Q8TAA9_44 | Phosphorylation__45 | Phosphorylation__47 | Phosphorylation__52 |	Time Course	1	This Study	CCD PhosphoSite	-	0.2548	0.4513	0.4188	0.3421	0.0992	0.1042	0.0582	-0.0668	-0.0707	0.1579	-0.2482	-0.2232	-0.4747	-0.3211	-0.2312	-0.2507	0	0	0.164	-0.1092	-0.1556	-0.347	-0.1967	-0.5181	-0.3255	-0.2934	-0.503	-0.6744	-0.7295	-0.7724	-0.4861	-0.702	1.66981	0.00235517	0	-0.0511	-0.0411	-0.0673	-0.0976	-0.142	-0.088	-0.0834	1.07436	0.266986																																																				2			1	1		1		2		3479.71		2.376e-05		4.054e-11		6.44
Q8TAA9	VANGL1	Vang-like protein 1	S45	RNKDGRGSEKSVTIQPPTGEP	-	0.894	0.909	0.396	-	Strabismus_http://pfam.xfam.org/family/PF06638_0	Phosphorylation__42 | Ubiquitylation_Q8TAA9_44 | Phosphorylation__45 | Phosphorylation__47 | Phosphorylation__52 |	Time Course	1	This Study	CCD PhosphoSite	-	0.2548	0.4513	0.4188	0.3421	0.0992	0.1042	0.0582	-0.0668	-0.0707	0.1579	-0.2482	-0.2232	-0.4747	-0.3211	-0.2312	-0.2507	0	0	0.164	-0.1092	-0.1556	-0.347	-0.1967	-0.5181	-0.3255	-0.2934	-0.503	-0.6744	-0.7295	-0.7724	-0.4861	-0.702	1.66981	0.00235517	0	-0.0511	-0.0411	-0.0673	-0.0976	-0.142	-0.088	-0.0834	1.07436	0.266986																																																				2			1	1		1		2		3479.71		2.376e-05		4.054e-11		6.44
Q96EV2	RBM33	RNA-binding protein 33	S41	RRRAADEDWDSELEDDLLGED	-	0.805	0.85	0.0985	-	-	Phosphorylation__41 |	Time Course	1	This Study	CCD PhosphoSite	-	0.2686	0.209	0.2453	0.2744	-0.1529	-0.0802	-0.1611	0.0454	0.0183	-0.0614	0.1125	0.0033	-0.1427	-0.1361	-0.2046	-0.2378	0	0	-0.0232	0.0654	-0.4214	-0.2892	-0.4297	-0.1636	-0.2502	-0.2704	-0.156	-0.2057	-0.4113	-0.3451	-0.4732	-0.4468	1.30805	0.00522194	0	0.0049	-0.0275	-0.0805	-0.1	-0.1375	-0.0767	-0.0855	1.08875	0.151297																																																				2			1	1		1		0		3223.51		2.376e-05		2.182e-09		5.15
Q2TB10	ZNF800	Zinc finger protein 800	S595	SDSKHDGTSNSPSKKYEVADV	cdk, stp_consensus	1	0.822	0.6	-	-	Phosphorylation_Q2TB10_593 | Phosphorylation_Q2TB10_595 | Sumoylation__599 |	Both	1	This Study	CCD PhosphoSite	CCD PhosphoSite	-0.4288	-0.5385	-0.1622	-0.1633	0.1221	0.0915	0.2515	0.2141	0.1071	0.1832	0.1807	0.1558	0.0822	-0.0103	-0.0422	-0.043	0	0	0.2666	0.3751	0.5509	0.63	0.6803	0.7525	0.5358	0.7217	0.6095	0.6943	0.511	0.5281	0.3865	0.4955	1.58615	0.000119069	0	-0.0146	0.0011	-0.021	-0.0493	-0.0646	-0.0652	-0.0425	1.0453	0.971001	-15.4679	-15.1221	-15.5575	-14.1464	-14.0809	-14.0916	-15.2637	-15.1012	-15.1407	-15.5008	-15.3222	-15.6767	-15.5889	-15.7052	-15.4018	0	0	0	0.8415	0.5061	1.0136	0.17	0.0468	0.3921	-0.0396	-0.1796	-0.0959	-0.1281	-0.5632	0.1862	-1.06225	1.11505e-06	7.30707e-06	0	0	0	-0.2767	-0.2071	-0.1966	-0.1703	-0.0955	-0.2292	-0.0421	0.0006	-0.0386	-0.0102	0.045	0.0354	0.0439333	0.355319	0.519882	7	2	1	1	1	1	1	1	0	0	1717.84	1717.84	2.376e-05	3.95e-05	2.101e-08	7.9e-05	4.81	3.29
Q2TB10	ZNF800	Zinc finger protein 800	S336	PGQPLFLDSISPKKSFKTRKQ	cdk, stp_consensus	1	0.799	0.609	-	-	Phosphorylation__334 | Phosphorylation__336 |	Both	1	This Study	CCD PhosphoSite	CCD PhosphoSite	-1.5388	-1.6199	-0.7079	-0.9113	0.5759	0.6837	0.6	0.3937	0.6366	0.4158	0.4439	0.5023	0.3769	0.3773	-0.2292	0.001	0	0	0.8309	0.7087	2.1147	2.3036	2.1388	2.0137	2.1754	2.0357	1.9827	2.1222	1.9157	1.9972	1.3096	1.621	5.20667	4.32657e-05	0	-0.0146	0.0011	-0.021	-0.0493	-0.0646	-0.0652	-0.0425	1.0453	0.971001	-16.2696	-16.1941	-16.1485	-13.9657	-13.9162	-13.9598	-15.7739	-15.6596	-15.8318	-15.8378	-15.9261	-16.022	-15.7616	-15.6844	-15.6646	0	0	0	1.8288	1.7468	1.7393	0.4616	0.5604	0.2921	0.4252	0.2885	0.1498	0.501	0.5297	0.5145	-1.80787	3.04753e-08	1.48814e-06	0	0	0	-0.2767	-0.2071	-0.1966	-0.1703	-0.0955	-0.2292	-0.0421	0.0006	-0.0386	-0.0102	0.045	0.0354	0.0439333	0.355319	0.519882	3	1	1	1	1	1	1	1	0	0	3432.88	3432.88	2.376e-05	3.95e-05	1.403e-06	3.51e-05	4.77	4.41
Q2TB10	ZNF800	Zinc finger protein 800	S647	KKTHKANASNSPEGNKTKGRS	stp_consensus	0.876	0.693	0.881	-	zf-C2H2_http://pfam.xfam.org/family/PF00096_-7	Phosphorylation__647 |	Time Course	1	This Study	CCD PhosphoSite	-	-0.2625	-0.5547	-0.5964	-0.8649	-0.1651	-0.2481	0.0748	-0.0413	0.2617	0.1746	0.3092	0.2615	0.4074	0.3276	0.5078	0.4084	0	0	-0.3339	-0.3102	0.0974	0.3066	0.3374	0.5134	0.5242	0.7292	0.5717	0.8162	0.6699	0.8822	0.7703	0.9631	2.15446	0.000823931	0	-0.0146	0.0011	-0.021	-0.0493	-0.0646	-0.0652	-0.0425	1.0453	0.971001																																																				3			1	1		1		0		1776.88		2.376e-05		1.858e-05		4.12
Q14686	NCOA6	Nuclear receptor coactivator 6	S1809	NSPGSSGNRRSPVSSSKGKGK	stp_consensus, krxst_consensus	0.965	0.825	0.0645	-	-	Phosphorylation__1800 | Phosphorylation_Q14686_1809 | Acetylation__1819 |	Time Course	1	This Study	CCD PhosphoSite	-	-0.1795	-0.1458	-0.1937	-0.1374	0.0882	0.0163	-0.0239	0.0285	-0.0617	0.015	0.0077	0.0923	0.105	0.1167	0.1165	0.1558	0	0	-0.0142	0.0084	0.2677	0.1621	0.1556	0.1743	0.1178	0.1608	0.1872	0.2381	0.2845	0.2626	0.296	0.3016	1.21943	0.00383282	0	-0.0701	-0.0508	-0.082	-0.1001	-0.0756	-0.1323	-0.0809	1.0634	0.457283																																																				2			1	1		1		0		1379.74		0.001336		0.01293		2.01
Q9Y657	SPIN1	Spindlin-1	S39	KRTSHKKHRSSVGPSKPVSQP	aurora, krxst_consensus	0.956	0.798	0.879	-	-	Phosphorylation__38 | Phosphorylation__39 | Phosphorylation_Q9Y657_43 | Ubiquitylation_Q9Y657_44 | Acetylation__44 | Sumoylation__44 | Phosphorylation_Q9Y657_47 |	Time Course	1	This Study	CCD PhosphoSite	-	-0.1267	0.0608	-0.3609	-0.1422	-0.259	-0.2982	-0.2082	-0.2431	-0.2209	-0.2311	-0.0727	-0.2125	0.2276	0.3387	0.8721	0.8763	0	0	-0.2342	-0.203	-0.1323	-0.359	-0.0815	-0.3039	-0.0943	-0.2919	0.054	-0.2733	0.3543	0.278	0.9988	0.8155	2.27481	0.000260059	0	-0.0868	-0.0726	-0.0968	-0.017	0.0207	0.0014	0.0969	1.12007	0.711701																																																				1			1	1		1		0		2014.1		0.006179		0.08063		1.83
Q5TEC6	H3-7	Histone H3-7	S29	KQLATKAARKSAPATGGVKKP	aurora, krxst_consensus	0.956	0.84	1	-	Histone_http://pfam.xfam.org/family/PF00125_0	Methylation__38 | Hydroxylation__37 | Phosphorylation__29 | Acetylation__37 | Hydroxylation__19 | Acetylation__19 | Other__19 | Methylation__19 | Hydroxylation__24 | Acetylation__24 | Other__24 | Methylation__24 | Other__27 | Methylation__28 | Hydroxylation__28 | Acetylation__28 | Other__28 | Ribosylation__29 | Methylation__37 |	Both	1	This Study	CCD PhosphoSite	CCD PhosphoSite	-0.7101	-0.7359	-0.6554	-3.0635	-0.6736	-0.7286	-0.3771	-0.417	-0.3639	-0.34	-0.257	-0.2868	1.5883	1.55	2.793	2.6777	0	0	0.0547	-2.3275	0.0365	0.0074	0.3331	0.319	0.3462	0.3959	0.4531	0.4491	2.2984	2.2859	3.5031	3.4136	17.3879	0.00781141	0	-0.1149	-0.1163	-0.157	0.0091	0.0255	0.0343	0.0068	1.09849	0.177506	-12.5718	-12.5002	-12.2927	-9.92892	-9.63076	-9.35814	-12.2844	-13.1235	-12.3103	-12.3208	-12.4276	-12.4171	-12.4711	-12.5475	-12.6044	0	0	0	2.2768	2.4422	2.5818	0.2534	-0.5974	-0.0423	0.2445	0.0931	-0.1011	0.0938	-0.0274	-0.2812	-2.93346	8.7106e-06	3.33192e-05	0	0	0	0.028	0.0093	-0.1033	0.1483	0.004	-0.1133	0.6066	0.6037	0.457	0.5742	0.4868	0.3898	0.0171333	0.657873	0.77629	2	9	1	1	4	4	1	1	0	0	1475.81	1475.81	2.376e-05	3.95e-05	0.0001104	4.49e-05	3.66	4.19
Q9Y580	RBM7	RNA-binding protein 7	S136	SSAQIIQRSFSSPENFQRQAV	krxxst_consensus	0.735	0.739	0.0839	-	-	Phosphorylation_Q9Y580_126 | Phosphorylation__134 | Phosphorylation__136 | Phosphorylation__137 | Methylation_Q9Y580_143 |	Both	1	This Study	CCD PhosphoSite	CCD PhosphoSite	0.3531	0.5439	-0.2928	-0.3466	-0.2514	-0.3445	-0.0672	-0.2455	0.208	-0.1044	0.1236	-0.0448	-0.0816	-0.1704	0.3961	0.3244	0	0	-0.6459	-0.8905	-0.6045	-0.8884	-0.4202	-0.7894	-0.1451	-0.6484	-0.2295	-0.5888	-0.4347	-0.7143	0.0431	-0.2196	1.45466	0.00741284	0	-0.0905	-0.0677	-0.0456	-0.0895	-0.064	-0.0752	0.0268	1.06365	0.820309	-14.1697	-14.1166	-14.1364	-12.8567	-12.9534	-12.9782	-14.0256	-14.0018	-13.8066	-13.8889	-13.7802	-13.8343	-14.0269	-14.0257	-14.0685	0	0	0	0.8678	0.6556	0.7293	0.1099	0.1407	0.3051	0.2743	0.3569	0.3253	0.1358	0.1109	0.0983	-1.01525	5.1265e-06	2.19291e-05	0	0	0	-0.1474	-0.1127	-0.1985	0.0803	0.042	0.0244	-0.014	0.012	-0.048	0.0352	0.0072	-0.0402	0.1839	0.00026931	0.0051491	1	3	1	1	1	1	1	2	0	0	1582.72	1582.72	2.376e-05	0.0004293	0.0001271	0.002499	3.14	2.41
Q99442	SEC62	Translocation protein SEC62	S341	GTEGSGGERHSDTDSDRREDD	krxst_consensus	0.717	0.878	0.52	-	-	Phosphorylation__332 | Phosphorylation__335 | Phosphorylation__341 | Phosphorylation__343 | Phosphorylation__345 |	Time Course	1	This Study	CCD PhosphoSite	-	0.2233	0.191	0.2826	0.1733	0.0419	0.0494	-0.0441	-0.0263	-0.1285	0.0023	-0.0943	-0.0626	-0.1934	-0.0905	-0.1526	-0.1715	0	0	0.0593	-0.0177	-0.1815	-0.1416	-0.2674	-0.2173	-0.3518	-0.1887	-0.3176	-0.2536	-0.4167	-0.2815	-0.3759	-0.3625	1.31682	0.00311317	0	-0.0593	-0.1066	-0.1121	-0.0533	-0.0366	-0.0737	-0.0129	1.05573	0.48575																																																				4			1	1		1		1		2709.15		0.0003518		0.002431		3.32
O95067	CCNB2	G2/mitotic-specific cyclin-B2	S92	QMEKLAPKGPSPTPEDVSMKE	stp_consensus, krxxst_consensus	0.938	0.837	0.492	-	-	Ubiquitylation_O95067_85 | Phosphorylation__92 | Phosphorylation__94 | Phosphorylation__99 | Ubiquitylation_O95067_101 |	Time Course	1	This Study	CCD PhosphoSite - CCD Protein	-	-1.0023	-1.0192	-0.8282	-1.2245	-0.5343	-0.5261	-0.1364	0.0537	0.2298	0.2811	0.7932	0.6877	0.8923	0.7561	0.7503	0.8267	0	0	0.1741	-0.2052	0.468	0.4931	0.8659	1.0729	1.2321	1.3003	1.7954	1.7069	1.8946	1.7753	1.7526	1.8459	5.12581	5.6235e-05	0	0.013	0.495	0.9433	1.2728	1.5646	1.902	1.8655	4.80635	3.51043e-05																																																				1			1	1		1		1		4016.95		0.001508		0.01479		2.48
Q8N5G2	MACO1	Macoilin	S360	NEKKQKCTSKSPSTHKDLMEN	stp_consensus	0.938	0.854	0.653	-	Macoilin_http://pfam.xfam.org/family/PF09726_0	Ubiquitylation_Q8N5G2_355 | Phosphorylation_Q8N5G2_357 | Ubiquitylation_Q8N5G2_365 |	Time Course	1	This Study	CCD PhosphoSite	-	-0.2902	-0.1518	-0.4953	-0.4605	-0.1311	-0.304	0.106	0.0365	0.1768	-0.099	-0.0437	-0.0039	0.2872	0.1819	0.6894	0.5017	0	0	-0.2051	-0.3087	0.1592	-0.1522	0.3962	0.1883	0.4671	0.0528	0.2465	0.1479	0.5774	0.3337	0.9796	0.6535	1.73149	0.00219865	0	-0.0057	-0.0017	0.0549	0.088	0.0648	0.0515	0.039	1.05932	0.361258																																																				1			1	1		1		0		1344.72		0.001305		0.01188		2.03
Q96BT3	CENPT	Centromere protein T	S47	GARRALLETASPRKLSGQTRT	cdk, stp_consensus	1	0.858	0.682	-	CENP-T_N_http://pfam.xfam.org/family/PF16171_0	Phosphorylation_Q96BT3_45 | Phosphorylation__47 | Phosphorylation_Q96BT3_57 |	Time Course	1	This Study	CCD PhosphoSite - CCD Protein	-	-1.5332	-1.9874	-0.5019	-0.5305	0.2807	0.1943	0.0862	0.2787	0.3639	0.3157	0.5505	0.4278	0.7306	0.8178	0.1171	0.3897	0	0	1.0313	1.4569	1.8139	2.1816	1.6194	2.2661	1.8971	2.3031	2.0837	2.4152	2.2638	2.8052	1.6503	2.3771	4.54657	0.000122059	0	0.0103	0.0168	0.0444	0.0799	0.1787	0.2397	0.3	1.23883	0.00206174																																																				1			1	1		1		0		1341.71		0.001189		0.01022		2.62
Q14680	MELK	Maternal embryonic leucine zipper kinase	S505	GVISPERRCRSVELDLNQAHM	krxxst_consensus	0.938	0.899	0.0736	-	-	Phosphorylation_Q14680_498 | Phosphorylation__505 |	Time Course	1	This Study	CCD PhosphoSite - CCD Protein	-	-0.7527	-0.6362	-0.9061	-0.8185	-0.3396	-0.6807	0.0608	0.0188	0.4526	0.406	0.6683	0.6797	0.5408	0.7688	0.283	0.2549	0	0	-0.1534	-0.1823	0.4131	-0.0445	0.8135	0.655	1.2054	1.0422	1.421	1.3159	1.2935	1.405	1.0357	0.8911	3.50273	0.000108701	0	0.0312	0.2638	0.6493	0.9472	1.1897	1.3337	1.2418	3.03375	0.00018023																																																				1			1	1		1		0		2529.26		2.376e-05		1.113e-08		5.16
Q14680	MELK	Maternal embryonic leucine zipper kinase	S529	PKRKGAKVFGSLERGLDKVIT	-	1	0.695	0.0442	-	-	Ubiquitylation_Q14680_520 | Sumoylation_Q14680_525 | Ubiquitylation_Q14680_525 | Phosphorylation_Q14680_529 | Ubiquitylation_Q14680_536 | Phosphorylation_Q14680_539 |	Time Course	1	This Study	CCD PhosphoSite - CCD Protein	-	-0.6574	-1.0904	-0.5284	-1.3056	-0.5078	-0.7591	0.0568	0.0721	0.3483	0.3765	0.7592	0.6676	0.924	0.8937	0.2318	0.5185	0	0	0.129	-0.2151	0.1496	0.3313	0.7142	1.1625	1.0057	1.467	1.4165	1.758	1.5814	1.9842	0.8892	1.6089	4.58602	0.00275181	0	0.0312	0.2638	0.6493	0.9472	1.1897	1.3337	1.2418	3.03375	0.00018023																																																				3			1	1		1		0		1191.61		0.005834		0.0754		2.24
Q8NCD3	HJURP	Holliday junction recognition protein	S473	AMNMYRGGPASPGGLQGLETR	stp_consensus	1	0.882	0.182	-	HJURP_C_http://pfam.xfam.org/family/PF12347_-3	Phosphorylation__473 | Phosphorylation_Q8NCD3_482 |	Both	1	This Study	CCD PhosphoSite - CCD Protein	CCD PhosphoSite - CCD Protein	-0.4509	-0.3436	-0.4241	-0.8408	-0.2073	-0.4462	-0.1132	-0.3079	-0.0724	0.0056	0.2026	0.3443	0.7	0.4485	0.6682	0.8372	0	0	0.0268	-0.4972	0.2436	-0.1027	0.3377	0.0357	0.3785	0.3492	0.6535	0.6879	1.1509	0.792	1.1191	1.1807	2.38591	0.00209913	0	0.0405	0.6085	0.9671	1.0495	1.2237	1.6902	2.0832	3.87902	9.38762e-07	-17.4829	-17.2437	-16.9837	-12.9058	-13.148	-13.0344	-17.4471	-17.7003	-16.4496	-16.687	-16.7475	-16.6664	-16.6092	-16.6226	-16.6453	0	0	0	4.1306	3.5831	3.5192	0.0016	-0.4307	0.5095	0.7892	0.5167	0.3406	0.8667	0.6411	0.369	-4.16956	2.84728e-06	1.39134e-05	0	0	0	2.5661	2.3745	2.2603	0.7873	0.7099	0.6412	0.4778	0.2974	0.2216	0.3765	0.3722	0.1581	-1.70537	1.28228e-08	9.97261e-06	2	2	1	1	1	1	1	1	0	0	1780.89	1780.89	2.376e-05	3.95e-05	4.629e-09	3.72e-06	4.97	4.65
Q8NCD3	HJURP	Holliday junction recognition protein	S140	AWALAPAVPQSPLKNELRRKY	cdk, stp_consensus	0.867	0.681	0.39	-	-	Phosphorylation__140 |	Time Course	1	This Study	CCD PhosphoSite - CCD Protein	-	-0.1468	-0.2528	-0.3633	-0.1651	-0.1331	0.055	0.0822	0.1153	-0.1502	-0.1341	0.0278	0.0034	0.1092	0.1822	0.4504	0.32	0	0	-0.2165	0.0877	0.0137	0.3078	0.229	0.3681	-0.0034	0.1188	0.1745	0.2562	0.256	0.435	0.5972	0.5728	1.40771	0.00597204	0	0.0405	0.6085	0.9671	1.0495	1.2237	1.6902	2.0832	3.87902	9.38762e-07																																																				2			1	1		2		0		3570.79		0.0001325		0.001257		2.45
Q8NCD3	HJURP	Holliday junction recognition protein	S486	GLQGLETRRLSLPSSKAKAKS	aurora, krxst_consensus, krxxst_consensus	0.991	0.894	0.128	-	-	Phosphorylation_Q8NCD3_482 | Phosphorylation__486 | Phosphorylation_Q8NCD3_489 | Phosphorylation_Q8NCD3_490 | Methylation_Q8NCD3_495 | Sumoylation_Q8NCD3_495 | Ubiquitylation_Q8NCD3_495 | Phosphorylation__496 |	Both	2	This Study, Olsen et al. (2010)	CCD PhosphoSite - CCD Protein	CCD PhosphoSite - CCD Protein	-1.5206	-2.0618	-1.1122	-2.7598	-0.4767	-0.5637	0.2891	-0.1526	0.4205	0.3402	0.8203	0.5344	1.4046	1.2577	1.82	1.7607	0	0	0.4083	-0.698	1.0438	1.4981	1.8096	1.9092	1.941	2.4021	2.3409	2.5963	2.9251	3.3196	3.3405	3.8225	10.1949	0.00268394	0	0.0405	0.6085	0.9671	1.0495	1.2237	1.6902	2.0832	3.87902	9.38762e-07	-15.1717	-15.1441	-15.0422	-11.8856	-11.9141	-11.945	-14.147	-14.2834	-13.9304	-14.4428	-14.5084	-14.4781	-14.6369	-14.5264	-14.6312	0	0	0	2.8672	2.7474	2.6901	0.9906	0.8866	1.0872	0.7224	0.6561	0.5874	0.5278	0.6376	0.4416	-2.20537	9.16548e-08	1.93961e-06	0	0	0	2.5661	2.3745	2.2603	0.7873	0.7099	0.6412	0.4778	0.2974	0.2216	0.3765	0.3722	0.1581	-1.70537	1.28228e-08	9.97261e-06	3	5	1	1	1	1	1	1	1	1	1575.91	1575.91	0.002002	0.0005228	0.02142	0.003194	2.52	2.4
Q8NCD3	HJURP	Holliday junction recognition protein	S642	HFQGFQKLPSSPLGCRKSLLG	stp_consensus	1	0.896	0.124	-	-	Ubiquitylation_Q8NCD3_638 | Phosphorylation__641 | Phosphorylation__642 | Sumoylation_Q8NCD3_648 | Ubiquitylation_Q8NCD3_648 | Phosphorylation__649 |	Time Course	1	This Study	CCD PhosphoSite - CCD Protein	-	-0.6761	-0.8501	-0.4502	-1.4445	-0.334	-0.6356	-0.0947	-0.3386	-0.1671	0.1653	0.2872	0.3511	1.0599	0.6635	1.1924	1.2715	0	0	0.2259	-0.5944	0.3421	0.2145	0.5814	0.5115	0.509	1.0154	0.9633	1.2012	1.736	1.5136	1.8685	2.1216	3.97371	0.00582459	0	0.0405	0.6085	0.9671	1.0495	1.2237	1.6902	2.0832	3.87902	9.38762e-07																																																				1			1	1		1		0		1370.68		0.009297		0.1223		1.58
Q9BRS8	LARP6	La-related protein 6	S396	LAQRKGVSRKSPLAEEGRLNC	stp_consensus, krxst_consensus	0.92	0.902	0.0433	-	-	Phosphorylation__396 |	Both	1	This Study	CCD PhosphoSite	CCD PhosphoSite	-0.3611	-0.394	-0.511	-0.8299	-0.382	-0.19	-0.3384	-0.0325	0.0205	0.0998	0.1244	0.3227	0.3028	0.4811	0.8797	0.8078	0	0	-0.1499	-0.4359	-0.0209	0.204	0.0227	0.3615	0.3816	0.4937	0.4855	0.7166	0.6639	0.8751	1.2408	1.2018	2.36628	0.00123572	0	0.0024	-0.0574	-0.0869	-0.1214	-0.1233	-0.1005	-0.0788	1.09544	0.186129	-15.9376	-15.7967	-15.9311	-13.5133	-13.5145	-13.6042	-15.674	-15.8217	-15.6086	-15.5582	-15.6285	-15.6562	-15.6516	-15.6947	-15.6438	0	0	0	1.9613	1.761	1.8849	0.2295	0.0009	0.2979	0.3729	0.1887	0.2982	0.2791	0.1219	0.3179	-2.15742	2.0769e-08	1.43169e-06	0	0	0	-0.0557	-0.094	-0.118	0.0043	-0.0031	-0.0307	0.1368	0.1905	0.097	0.038	0.1085	0.0036	0.0615333	0.0958786	0.220317	2	1	1	1	1	1	1	1	1	1	1674.91	1674.91	0.0002676	0.002498	0.00228	0.02378	2.03	2.1
Q8IXM2	BAP18	Chromatin complexes subunit BAP18	S96	EDSGIPLPAESPKKGPKKVAS	cdk, stp_consensus	0.885	0.803	0.26	-	SANT_https://www.uniprot.org/uniprot/Q8IXM2_-10	Phosphorylation__96 | Phosphorylation__106 |	Time Course	2	This Study, Olsen et al. (2010)	CCD PhosphoSite	-	-0.2364	-0.237	0.0661	0.0928	0.1244	0.1265	0.1708	0.0617	0.0892	0.1006	0.074	0.071	-0.0674	-0.0258	-0.2431	-0.1675	0	0	0.3025	0.3298	0.3608	0.3635	0.4072	0.2988	0.3257	0.3377	0.3104	0.308	0.169	0.2113	-0.0066	0.0695	1.28729	0.00046733	0	-0.0353	0.0191	-0.0436	-0.1115	-0.1143	-0.2022	-0.1302	1.13675	0.0316888																																																				4			1	1		1		1		2722.49		2.376e-05		0.0002179		2.73
Q8IWY9	CDAN1	Codanin-1	T71	SSRVLPQGPPTPAKTPGASAA	cdk, stp_consensus	0.517	0.584	0.159	-	-	Phosphorylation__71 | Phosphorylation__75 | Phosphorylation_Q8IWY9_79 |	Time Course	1	This Study	CCD PhosphoSite	-	-0.5965	-0.5766	-0.6337	-0.8439	-0.3255	-0.3639	-0.0569	0.0586	0.2269	0.2505	0.3494	0.4676	0.4908	0.4493	0.4973	0.6066	0	0	-0.0371	-0.2674	0.2711	0.2127	0.5397	0.6351	0.8234	0.827	0.9459	1.0441	1.0874	1.0258	1.0938	1.1831	2.66333	4.81095e-05	0	0.0367	0.0842	0.0006	0.1019	0.1525	0.1026	0.1689	1.11054	0.252455																																																				4			1	1		1		0		1793.02		2.376e-05		1.995e-06		3.76
Q6VMQ6	ATF7IP	Activating transcription factor 7-interacting protein 1	S477	LEEKMESSFGSPSKQESSESL	cdk, stp_consensus	0.92	0.802	0.562	-	-	Phosphorylation__473 | Phosphorylation__474 | Phosphorylation__477 | Phosphorylation__479 | Phosphorylation__483 | Phosphorylation__484 | Phosphorylation__486 |	Both	1	This Study	CCD PhosphoSite	CCD PhosphoSite	0.0103	-0.0304	0.0424	-0.1781	0.2454	0.1543	0.0579	0.1732	0.1289	0.1911	0.0866	0.1409	-0.1434	-0.1768	-0.3155	-0.3868	0	0	0.032	-0.1477	0.2351	0.1847	0.0476	0.2037	0.1186	0.2215	0.0763	0.1713	-0.1537	-0.1464	-0.3259	-0.3564	1.42868	0.00561278	0	-0.052	-0.0994	-0.0187	-0.0328	0.0241	0.0549	0.0933	1.1157	0.0892263	-14.2261	-14.5835	-14.3598	-15.6244	-15.6136	-15.711	-14.3378	-14.2295	-14.5099	-14.2596	-14.2312	-14.2832	-14.4298	-14.3627	-14.2382	0	0	0	-1.9182	-1.6024	-1.8375	-0.1458	0.3799	-0.1747	-0.04	0.3728	0.0999	-0.2106	0.2408	0.1521	1.29063	1.55744e-06	9.23778e-06	0	0	0	0.0892	0.1339	0.171	0.1005	0.1662	0.1912	0.0225	0.0864	0.1094	-0.1125	-0.0702	-0.0431	0.00336667	0.865748	0.919601	1	1	1	1	1	1	1	1	0	1	1744.85	3034.53	0.0004143	3.95e-05	0.002991	7.46e-06	2.41	3.57
Q8IWA5	SLC44A2	Choline transporter-like protein 2	T14	ERPHYYGKHGTPQKYDPTFKG	cdk, stp_consensus, krxxst_consensus	0.808	0.594	0.829	-	-	Phosphorylation__8 | Phosphorylation_Q8IWA5_9 | Phosphorylation__14 | Ubiquitylation_Q8IWA5_17 | Phosphorylation_Q8IWA5_18 | Phosphorylation_Q8IWA5_21 |	Time Course	1	This Study	CCD PhosphoSite	-	0.1316	0.1485	0.0833	-0.0785	-0.0933	-0.1005	-0.1465	-0.2192	-0.1863	-0.1506	-0.1423	-0.1762	0.1224	-0.0057	0.404	0.4093	0	0	-0.0482	-0.227	-0.2249	-0.249	-0.2781	-0.3678	-0.3179	-0.2991	-0.2739	-0.3248	-0.0091	-0.1542	0.2724	0.2608	1.48111	0.000967709	0	-0.028	0.0151	0.0188	-0.0282	0.0292	0.0545	0.0976	1.07242	0.523922																																																				1			1	1		1		0		1355.73		0.0005188		0.003875		3.44
Q99640	PKMYT1	Membrane-associated tyrosine- and threonine-specific cdc2-inhibitory kinase	S479	SDINSEPPRGSFPSFEPRNLL	aurora, krxst_consensus	0.982	0.875	0.669	Cyclin_Hydrophobic_Patch_RxL:5	-	Phosphorylation__469 | Phosphorylation__473 | Phosphorylation_Q99640_479 | Phosphorylation_Q99640_482 |	Time Course	1	This Study	CCD PhosphoSite - CCD Protein	-	-0.1714	-0.0585	-0.4692	-0.9074	-0.1764	-0.2121	-0.3348	-0.2498	-0.025	0.2282	0.3224	0.1881	0.56	0.4377	0.3	0.5682	0	0	-0.2978	-0.8489	-0.0049	-0.1537	-0.1633	-0.1913	0.1465	0.2866	0.4938	0.2466	0.7314	0.4962	0.4715	0.6267	1.86105	0.00538482	0	0.073	0.3082	0.6694	0.8423	0.9874	1.0563	1.1044	2.43519	0.000201285																																																				2			1	1		1		1		2930.39		4.078e-05		0.0002395		3.34
O75151	PHF2	Lysine-specific demethylase PHF2	S1056	PGVFLTQRRPSASSPNNNTAA	aurora, krxst_consensus, krxxst_consensus	1	0.881	0.65	-	-	Phosphorylation__1051 | Phosphorylation__1056 | Phosphorylation__1058 | Phosphorylation__1059 | Phosphorylation_O75151_1064 |	Time Course	1	This Study	CCD PhosphoSite	-	-0.1888	-0.3219	-0.1479	-0.141	0.1105	0.0572	0.1447	0.0627	0.147	0.1107	0.165	0.11	0.0845	0.0662	-0.1522	-0.1067	0	0	0.0409	0.181	0.2992	0.3791	0.3335	0.3847	0.3358	0.4326	0.3537	0.432	0.2732	0.3882	0.0366	0.2153	1.35295	0.00155277	0	0.0035	0.059	0.0731	0.1351	0.1108	0.0449	-0.0047	1.09326	0.478446																																																				3			1	1		2		0		2104.07		0.001843		0.01885		2.88
Q8NC44	RETREG2	Reticulophagy regulator 2	T330	SGGFSVSRATTPQLTDVSEDL	stp_consensus, krxxst_consensus	0.808	0.827	0.38	-	-	Phosphorylation__329 | Phosphorylation__330 | Phosphorylation__334 | Phosphorylation__337 |	Time Course	1	This Study	CCD PhosphoSite	-	0.027	0.0495	0.128	0.2838	0.093	0.0398	-0.0583	0.0195	0.0358	-0.0269	0.0535	0.0061	-0.0465	-0.0847	-0.2994	-0.2202	0	0	0.101	0.2343	0.066	-0.0097	-0.0853	-0.03	0.0088	-0.0764	0.0265	-0.0434	-0.0735	-0.1342	-0.3264	-0.2697	1.24011	0.00772763	0	-0.0118	0.0194	0.008	-0.0252	-0.0229	-0.0848	-0.0463	1.05177	0.219789																																																				3			1	1		2		0		3471.62		2.376e-05		7.245e-08		4.28
Q13112	CHAF1B	Chromatin assembly factor 1 subunit B	S429	TPASRTQDPSSPGTTPPQARQ	stp_consensus	1	0.906	0.394	-	CAF-1_p60_C_http://pfam.xfam.org/family/PF15512_0	Phosphorylation__419 | Phosphorylation_Q13112_422 | Phosphorylation__424 | Phosphorylation__428 | Phosphorylation__429 | Phosphorylation__432 | Phosphorylation__433 |	Both	1	This Study	CCD PhosphoSite - CCD Protein	CCD PhosphoSite	-0.3783	-0.4764	-0.3247	-0.38	-0.1173	-0.2414	0.1643	0.0608	0.1782	0.1839	0.238	0.3058	0.3299	0.2481	0.0216	0.1876	0	0	0.0536	0.0964	0.261	0.235	0.5426	0.5372	0.5565	0.6603	0.6164	0.7822	0.7082	0.7245	0.3999	0.664	1.7228	0.00052135	0	-0.0961	0.3569	0.8078	1.0153	1.1354	1.1231	1.0395	2.76077	8.44807e-06	-14.8834	-14.5278	-15.0863	-15.7137	-15.5846	-15.6613	-14.5305	-14.1385	-14.4507	-14.5205	-14.6133	-14.7386	-15.0228	-14.9047	-14.6763	0	0	0	-1.3526	-1.6284	-1.0602	0.3188	0.4152	0.611	0.3563	-0.0649	0.371	-0.1464	-0.357	0.4406	1.27998	8.69401e-06	3.3288e-05	0	0	0	0.5971	0.522	0.4946	0.4458	0.4773	0.5969	0.2619	0.2424	0.2682	0.0889	-0.0042	0.0349	-0.0490667	0.360791	0.525552	7	2	1	1	1	1	3	1	0	0	1923.91	1923.91	2.376e-05	6.87e-05	2.003e-07	0.0001458	4.29	3.1
Q13112	CHAF1B	Chromatin assembly factor 1 subunit B	T432	SRTQDPSSPGTTPPQARQAPA	-	0.993	0.899	0.363	-	CAF-1_p60_C_http://pfam.xfam.org/family/PF15512_0	Phosphorylation_Q13112_422 | Phosphorylation__424 | Phosphorylation__428 | Phosphorylation__429 | Phosphorylation__432 | Phosphorylation__433 |	Both	1	This Study	CCD PhosphoSite - CCD Protein	CCD PhosphoSite	-0.4754	-0.5516	-0.6192	-0.9383	-0.4153	-0.6319	-0.1269	0.0331	0.3128	-0.1199	0.4643	0.1434	0.5125	0.4567	0.9801	0.9756	0	0	-0.1437	-0.3867	0.0602	-0.0803	0.3486	0.5847	0.7882	0.4317	0.9397	0.695	0.9879	1.0083	1.4555	1.5272	2.85364	0.00123572	0	-0.0961	0.3569	0.8078	1.0153	1.1354	1.1231	1.0395	2.76077	8.44807e-06	-16.0034	-15.9135	-16.0843	-14.0963	-13.8881	-13.9195	-15.3288	-15.2881	-15.2947	-15.4611	-15.6798	-15.7991	-16.1835	-15.8743	-15.9688	0	0	0	1.4285	1.4949	1.7162	0.6405	0.6513	0.765	0.5358	0.2542	0.3085	-0.187	0.0592	0.1461	-1.3359	4.4535e-07	4.15597e-06	0	0	0	0.5971	0.522	0.4946	0.4458	0.4773	0.5969	0.2619	0.2424	0.2682	0.0889	-0.0042	0.0349	-0.0490667	0.360791	0.525552	2	3	1	1	1	1	1	2	0	0	2003.88	2003.88	2.376e-05	3.95e-05	3.18e-06	3.56e-05	3.81	4.27
Q13112	CHAF1B	Chromatin assembly factor 1 subunit B	T433	RTQDPSSPGTTPPQARQAPAP	stp_consensus	0.834	0.899	0.782	-	CAF-1_p60_C_http://pfam.xfam.org/family/PF15512_0	Phosphorylation__424 | Phosphorylation__428 | Phosphorylation__429 | Phosphorylation__432 | Phosphorylation__433 |	Both	1	This Study	CCD PhosphoSite - CCD Protein	CCD PhosphoSite	-0.4754	-0.5516	-0.6192	-0.9383	-0.4153	-0.6319	-0.1269	0.0331	0.3128	-0.1199	0.4643	0.1434	0.5125	0.4567	0.9801	0.9756	0	0	-0.1437	-0.3867	0.0602	-0.0803	0.3486	0.5847	0.7882	0.4317	0.9397	0.695	0.9879	1.0083	1.4555	1.5272	2.85364	0.00123572	0	-0.0961	0.3569	0.8078	1.0153	1.1354	1.1231	1.0395	2.76077	8.44807e-06	-16.0034	-15.9135	-16.0843	-14.0963	-13.8881	-13.9195	-15.3288	-15.2881	-15.2947	-15.4611	-15.6798	-15.7991	-16.1835	-15.8743	-15.9688	0	0	0	1.4285	1.4949	1.7162	0.6405	0.6513	0.765	0.5358	0.2542	0.3085	-0.187	0.0592	0.1461	-1.3359	4.4535e-07	4.15597e-06	0	0	0	0.5971	0.522	0.4946	0.4458	0.4773	0.5969	0.2619	0.2424	0.2682	0.0889	-0.0042	0.0349	-0.0490667	0.360791	0.525552	2	3	1	1	1	1	1	2	0	0	2003.88	2003.88	2.376e-05	3.95e-05	3.18e-06	3.56e-05	3.81	4.27
Q13112	CHAF1B	Chromatin assembly factor 1 subunit B	S458	DPPSITPAVKSPLPGPSEEKT	stp_consensus	1	0.894	0.405	-	CAF-1_p60_C_http://pfam.xfam.org/family/PF15512_0	Phosphorylation__451 | Phosphorylation__453 | Phosphorylation__458 | Phosphorylation__464 |	Both	2	This Study, Olsen et al. (2010)	CCD PhosphoSite - CCD Protein	CCD PhosphoSite	-0.4172	-0.6213	-0.5163	-0.6277	-0.3932	-0.3403	0.0072	0.1311	0.3058	0.1857	0.3293	0.2133	0.4737	0.3426	0.5107	0.4165	0	0	-0.0991	-0.0064	0.024	0.281	0.4244	0.7524	0.723	0.807	0.7464	0.8346	0.8909	0.9639	0.9279	1.0378	2.27578	0.000230627	0	-0.0961	0.3569	0.8078	1.0153	1.1354	1.1231	1.0395	2.76077	8.44807e-06	-17.5341	-17.342	-17.1839	-14.7664	-14.6454	-14.8143	-16.9375	-17.2372	-17.0708	-17.3892	-17.7289	-17.1997	-17.3868	-17.2387	-17.3585	0	0	0	2.271	2.1477	1.9022	0.5625	0.1306	0.0885	0.1383	-0.3665	0.0074	0.1403	0.1232	-0.144	-2.33979	5.11072e-08	1.65306e-06	0	0	0	0.5971	0.522	0.4946	0.4458	0.4773	0.5969	0.2619	0.2424	0.2682	0.0889	-0.0042	0.0349	-0.0490667	0.360791	0.525552	2	1	1	1	1	1	1	1	0	2	1728.91	3972.2	2.376e-05	3.95e-05	6.902e-05	6.83e-06	3.4	4.38
Q13112	CHAF1B	Chromatin assembly factor 1 subunit B	S410	KTKSQTHRGSSPGPRPVEGTP	stp_consensus, krxxst_consensus	1	0.88	0.271	-	CAF-1_p60_C_http://pfam.xfam.org/family/PF15512_0	Phosphorylation__403 | Phosphorylation__405 | Methylation_Q13112_407 | Phosphorylation__409 | Phosphorylation__410 | Phosphorylation__419 |	Time Course	1	This Study	CCD PhosphoSite - CCD Protein	-	-0.5814	-0.6355	-0.5648	-0.9037	-0.3377	-0.3564	0.0669	-0.0503	0.4862	0.4279	0.4401	0.4496	0.4231	0.4388	0.3326	0.3645	0	0	0.0166	-0.2682	0.2436	0.2791	0.6483	0.5852	1.0675	1.0634	1.0215	1.0851	1.0045	1.0743	0.914	1.0001	2.65974	0.000122059	0	-0.0961	0.3569	0.8078	1.0153	1.1354	1.1231	1.0395	2.76077	8.44807e-06																																																				2			1	1		1		0		1935.96		2.376e-05		0.0001173		3.31
Q13112	CHAF1B	Chromatin assembly factor 1 subunit B	T503	SKTTPRRINLTPLKTDTPPSS	cdk, stp_consensus	0.675	0.777	0.363	-	CAF-1_p60_C_http://pfam.xfam.org/family/PF15512_0	Acetylation_Q13112_494 | Ubiquitylation_Q13112_494 | Phosphorylation__495 | Phosphorylation__496 | Phosphorylation__503 | Phosphorylation__509 | Phosphorylation__512 | Phosphorylation__513 |	Time Course	1	This Study	CCD PhosphoSite - CCD Protein	-	-0.9025	-1.2428	-0.4831	-1.2021	0.7306	0.5588	0.5508	0.4795	0.3095	0.2825	0.2434	0.3722	0.1749	0.133	0.0763	-0.081	0	0	0.4193	0.0407	1.633	1.8016	1.4532	1.7223	1.2119	1.5253	1.1459	1.615	1.0774	1.3758	0.9788	1.1618	3.07108	0.00266801	0	-0.0961	0.3569	0.8078	1.0153	1.1354	1.1231	1.0395	2.76077	8.44807e-06																																																				1			1	1		1		0		1486.89		0.0007686		0.00582		2.65
Q9UHB7	AFF4	AF4/FMR2 family member 4	S860	ETSGSSKNSSSTSKQKKTEGK	-	1	0.905	0.57	-	-	Phosphorylation_Q9UHB7_867 |	Both	1	This Study	CCD PhosphoSite	CCD PhosphoSite	-0.9217	-1.4178	-1.4061	-1.3979	-0.0707	-0.2012	-0.1586	0.0444	0.3325	0.2632	0.6459	0.6535	0.9926	0.9178	0.9195	0.8048	0	0	-0.4844	0.0199	0.851	1.2166	0.7632	1.4622	1.2542	1.681	1.5676	2.0713	1.9143	2.3356	1.8412	2.2226	5.95096	6.74122e-05	0	0.0005	-0.0183	0.0185	0.0103	0.0519	0.1132	0.1253	1.10422	0.267157	-16.6631	-16.6707	-16.5173	-13.933	-13.7581	-13.9032	-16.3019	-17.0856	-16.3985	-16.6677	-16.4849	-16.3982	-16.4186	-16.7039	-16.4955	0	0	0	2.2558	2.3852	2.1657	0.3271	-0.389	0.0941	-0.0112	0.2063	0.1423	0.2376	-0.0133	0.0524	-2.73053	3.13153e-06	1.49682e-05	0	0	0	0.2344	0.3079	0.3413	0.1413	0.2193	0.2125	0.0096	0.0447	0.054	0.0763	0.1817	0.1908	-0.1214	0.00159979	0.0170864	2	1	1	1	1	1	1	1	0	0	1398.71	1398.71	0.002197	0.006617	0.0234	0.07697	2.09	1.89
Q9Y5B0	CTDP1	RNA polymerase II subunit A C-terminal domain phosphatase	S474	SEGTKSSSSASDGESEGKRGR	-	0.858	0.919	0.838	-	-	Phosphorylation_Q9Y5B0_471 | Phosphorylation_Q9Y5B0_472 | Phosphorylation_Q9Y5B0_474 | Phosphorylation_Q9Y5B0_478 |	Time Course	1	This Study	CCD PhosphoSite	-	0.2393	0.3277	0.2508	0.2656	-0.1052	0.1445	-0.0239	-0.1397	0.0364	-0.0015	-0.1624	-0.0623	-0.1994	-0.2367	-0.1585	-0.1749	0	0	0.0114	-0.0621	-0.3445	-0.1832	-0.2632	-0.4674	-0.2029	-0.3292	-0.4018	-0.39	-0.4387	-0.5644	-0.3979	-0.5026	1.39251	0.00810932	0	-0.0503	-0.0408	-0.056	-0.1996	-0.1264	-0.1198	-0.076	1.09973	0.253252																																																				1			1	1		1		1		2071.98		2.376e-05		6.447e-06		4.18
P15056	BRAF	Serine/threonine-protein kinase B-raf	T401	DGGSTTGLSATPPASLPGSLT	stp_consensus	0.907	0.856	0.333	-	-	Phosphorylation__394 | Phosphorylation__395 | Phosphorylation__396 | Phosphorylation__399 | Phosphorylation__401 | Phosphorylation__405 |	Time Course	1	This Study	CCD PhosphoSite	-	0.0518	0.1411	0.1197	0.1625	0.0366	0.0901	0.0049	0.084	0.1337	0.0835	0.0627	0.0226	-0.2672	-0.2015	-0.2609	-0.2635	0	0	0.0679	0.0213	-0.0152	-0.051	-0.0469	-0.0572	0.0819	-0.0577	0.0109	-0.1186	-0.319	-0.3426	-0.3127	-0.4046	1.31947	0.000718482	0	0.2002	0.0709	0.123	0.1401	0.007	0.0258	0.1129	1.03662	0.552798																																																				6			1	1		1		0		2973.54		2.376e-05		8.296e-09		4.3
P18850	ATF6	Cyclic AMP-dependent transcription factor ATF-6 alpha	T166	GPRNKTENGLTPKKKIQVNSK	cdk, stp_consensus	0.808	0.874	0.349	-	-	Phosphorylation_P18850_166 | Acetylation_P18850_176 | Sumoylation_P18850_176 | Ubiquitylation_P18850_176 |	Both	1	This Study	CCD PhosphoSite	CCD PhosphoSite	-1.0861	-1.4824	-0.8179	-1.0358	0.1143	0.2451	-0.164	0.0848	-0.0086	0.1479	0.4962	0.339	0.8115	0.7719	0.6489	0.935	0	0	0.2681	0.4467	1.2004	1.7276	0.9221	1.5672	1.0775	1.6304	1.5823	1.8215	1.8976	2.2543	1.735	2.4174	4.01428	0.000254219	0	0.0708	0.188	0.238	0.0923	0.1499	0.1681	0.1367	1.11713	0.0266659	-15.5446	-15.5649	-15.2543	-13.9215	-13.9717	-13.9643	-15.2432	-15.6235	-15.2375	-15.4984	-15.4716	-15.4984	-15.5279	-15.6275	-15.6952	0	0	0	1.1492	1.0608	0.8404	0.2672	-0.0327	-0.0078	0.0396	0.1138	-0.2209	0.0096	-0.0427	-0.4104	-1.41558	5.1132e-06	2.1884e-05	0	0	0	-0.0063	0.1556	0.0596	-0.0365	0.0384	0.089	-0.4727	-0.2263	-0.4283	-0.2022	-0.1996	-0.1173	-0.0572333	0.182356	0.332456	1	1	1	1	1	1	1	1	0	0	1548.82	1547.83	0.001265	0.00236	0.01137	0.02232	2.57	2.05
Q96JP5	ZFP91	E3 ubiquitin-protein ligase ZFP91	S83	KAEYPRRRRSSPSARPPDVPG	stp_consensus, krxst_consensus, krxxst_consensus	0.938	0.925	0.192	-	-	Phosphorylation_Q96JP5_76 | Phosphorylation__82 | Phosphorylation__83 | Phosphorylation__85 |	Time Course	1	This Study	CCD PhosphoSite	-	0.1738	0.3674	0.186	0.2688	-0.0298	0.1085	0.0281	0.1183	0.0187	-0.0165	0.0539	0.0739	-0.2363	-0.1595	-0.4411	-0.5143	0	0	0.0122	-0.0986	-0.2036	-0.2589	-0.1457	-0.2491	-0.1551	-0.3839	-0.1199	-0.2936	-0.41	-0.5269	-0.6149	-0.8818	1.52944	0.0015328	0	-0.0224	-0.0176	0.0031	-0.0002	0.0161	-0.002	0.0285	1.02371	0.997457																																																				1			1	1		1		0		2607.34		0.003191		0.03988		1.81
Q8IY18	SMC5	Structural maintenance of chromosomes protein 5	S12	ATPSKKTSTPSPQPSKRALPR	stp_consensus	0.912	0.818	0.719	-	-	Phosphorylation__9 | Phosphorylation__10 | Phosphorylation__12 | Phosphorylation_Q8IY18_16 |	Time Course	1	This Study	CCD PhosphoSite	-	-1.0143	-1.0534	-0.7267	-1.1131	0.1968	0.1482	-0.0483	0.0084	0.2487	0.2496	0.6469	0.6196	0.7048	0.699	0.1816	0.2522	0	0	0.2876	-0.0597	1.2111	1.2016	0.966	1.0618	1.263	1.3031	1.6612	1.673	1.7191	1.7525	1.1959	1.3056	3.6743	5.77852e-05	0	0.0033	-0.0444	0.0166	0.0171	-0.0599	-0.0399	-0.0048	1.01682	0.702507																																																				2			1	1		1		0		1717.9		0.0001634		0.001837		2.86
Q9H0G5	NSRP1	Nuclear speckle splicing regulatory protein 1	T275	VNCRREKVIETPENDFKHHRS	stp_consensus	0.808	0.88	0.77	-	-	Phosphorylation__275 | Sumoylation__281 | Phosphorylation__285 |	Both	1	This Study	CCD PhosphoSite	CCD PhosphoSite	-0.4486	-0.6577	-0.6419	-0.6179	-0.2094	-0.3295	-0.078	-0.2803	0.0557	0.1721	0.4584	0.458	0.6442	0.7139	0.3475	0.4136	0	0	-0.1932	0.0398	0.2392	0.3282	0.3707	0.3775	0.5043	0.8298	0.907	1.1157	1.0928	1.3716	0.7961	1.0713	2.5595	0.000111017	0	-0.0858	-0.0226	-0.095	-0.0674	-0.0007	-0.0255	0.0454	1.07935	0.195956	-13.6019	-13.5628	-13.6032	-11.6031	-11.6162	-11.563	-13.6565	-13.7961	-13.4981	-13.5455	-13.5922	-13.6191	-13.482	-13.5339	-13.505	0	0	0	1.5875	1.4713	1.6411	-0.0887	-0.2074	0.0805	0.0499	-0.0088	0.0074	0.113	0.0488	0.1288	-2.05614	6.80943e-08	1.75484e-06	0	0	0	-0.1121	-0.1221	-0.0606	0.0637	0.0326	0.0704	-0.1321	-0.1444	-0.1311	-0.0373	-0.0162	-0.0066	0.136033	0.000382869	0.00652479	1	1	1	1	1	1	1	1	0	1	1880.95	2441.31	0.00651	3.95e-05	0.08399	1.27e-05	1.6	4.23
O15234	CASC3	Protein CASC3	S363	RLEQTSVRDPSPEADAPVLGS	stp_consensus, krxxst_consensus	1	0.876	0.426	-	-	Phosphorylation__357 | Phosphorylation__358 | Phosphorylation__363 | Phosphorylation__373 |	Time Course	1	This Study	CCD PhosphoSite	-	0.2229	0.3403	0.3245	0.2155	-0.0229	0.1855	0.0202	0.1543	0.1614	-0.0514	0.028	0.1255	-0.3722	-0.1629	-0.5554	-0.6132	0	0	0.1016	-0.1248	-0.2458	-0.1548	-0.2027	-0.186	-0.0615	-0.3918	-0.1949	-0.2149	-0.595	-0.5032	-0.7783	-0.9535	1.67548	0.00467495	0	0.0212	-0.0471	0.1038	0.0338	0.1099	0.0614	0.0882	1.07272	0.124355																																																				1			1	1		1		0		2297.16		2.376e-05		6.503e-07		4.05
Q14678	KANK1	KN motif and ankyrin repeat domain-containing protein 1	S1331	YAHVNFAKAQSPGTPRLGRKT	stp_consensus, krxxst_consensus	0.77	0.657	0.587	-	-	Phosphorylation_Q14678_1331 | Phosphorylation__1334 | Phosphorylation_Q14678_1341 |	Time Course	1	This Study	CCD PhosphoSite	-	-0.1384	-0.1568	-0.049	-0.4274	-0.1845	-0.1444	-0.1414	-0.1627	-0.0425	-0.2309	0.0188	-0.1522	0.3697	0.2609	0.6121	0.5687	0	0	0.0894	-0.2706	-0.046	0.0124	-0.003	-0.0059	0.0959	-0.074	0.1573	0.0047	0.5082	0.4177	0.7505	0.7255	1.77067	0.00682055	0	-0.0389	-0.0781	-0.1074	-0.0319	0.0357	-0.0438	-0.0316	1.03067	0.185066																																																				1			1	1		1		0		1197.59		0.0007686		0.005592		2.42
B2RTY4	MYO9A	Unconventional myosin-IXa	S1317	STELVPEGLQSPRGTPDSESS	stp_consensus	0.292	0.685	0.596	-	-	Phosphorylation_B2RTY4_1307 | Phosphorylation_B2RTY4_1317 |	Time Course	1	This Study	CCD PhosphoSite	-	-0.7591	-0.8332	-0.5684	-0.7636	0.3516	0.2856	0.3598	0.3331	-0.0453	0.3124	0.234	0.3436	0.3953	0.257	-0.1175	0.2147	0	0	0.1907	0.0695	1.1107	1.1187	1.1189	1.1662	0.7138	1.1456	0.9931	1.1767	1.1544	1.0901	0.6416	1.0478	2.36441	0.00155411	0	0.0432	-0.0185	-0.0053	-0.008	-0.0157	-0.0075	-0.0526	1.03608	0.830477																																																				1			1	1		1		0		1982.99		0.0001472		0.001667		2.68
Q8TDJ6	DMXL2	DmX-like protein 2	S1857	HPLLIRRNLASPEGTLATLGL	stp_consensus	0.743	0.538	0.679	-	Rav1p_C_http://pfam.xfam.org/family/PF12234_0	Phosphorylation__1857 | Phosphorylation__1861 |	Time Course	1	This Study	CCD PhosphoSite	-	-0.2725	-0.1103	-0.2057	-0.1585	-0.0488	-0.2668	-0.0109	-0.2378	-0.0857	0.0198	-0.1413	-0.1408	0.093	-0.0741	1.0032	0.6373	0	0	0.0668	-0.0482	0.2237	-0.1565	0.2617	-0.1275	0.1869	0.1301	0.1313	-0.0305	0.3655	0.0362	1.2757	0.7476	1.90338	0.00682977	0	0.0002	0.0444	0.0279	0.0393	0.0036	-0.0419	-0.0686	1.07941	0.414267																																																				1			1	1		1		0		2174.2		0.005541		0.07207		1.75
Q8TDJ6	DMXL2	DmX-like protein 2	S1404	HLSRTISVSGSTAKETVTVGK	-	0.619	0.692	0.727	-	Rav1p_C_http://pfam.xfam.org/family/PF12234_0	Phosphorylation_Q8TDJ6_1398 | Phosphorylation__1400 | Phosphorylation__1402 | Phosphorylation__1404 | Phosphorylation__1405 |	Time Course	1	This Study	CCD PhosphoSite	-	0.2404	0.2659	0.0323	-0.0019	-0.0079	-0.004	0.0928	0.3469	0.0256	0.1243	-0.1759	-0.1935	-0.1866	-0.1356	-0.2688	-0.1538	0	0	-0.2081	-0.2678	-0.2482	-0.2699	-0.1475	0.081	-0.2148	-0.1416	-0.4163	-0.4593	-0.427	-0.4015	-0.5091	-0.4197	1.32809	0.00886758	0	0.0002	0.0444	0.0279	0.0393	0.0036	-0.0419	-0.0686	1.07941	0.414267																																																				1			1	1		1		0		1718.86		0.001239		0.01102		1.94
Q96QD9	FYTTD1	UAP56-interacting factor	S16	TRLVGATATSSPPPKARSNEN	stp_consensus	0.894	0.806	0.777	-	FYTT_http://pfam.xfam.org/family/PF07078_0	Phosphorylation__14 | Phosphorylation__15 | Phosphorylation__16 | Ubiquitylation_Q96QD9_20 | Phosphorylation__23 |	Time Course	1	This Study	CCD PhosphoSite - CCD Protein	-	-0.4241	-0.5792	-0.39	-0.4749	0.086	-0.1275	0.2604	0.1938	0.2162	0.2862	0.276	0.1426	0.2775	0.2035	0.0341	0.0194	0	0	0.034	0.1043	0.5101	0.4518	0.6845	0.773	0.6402	0.8654	0.7001	0.7218	0.7016	0.7827	0.4582	0.5987	1.85271	0.000819117	0	0.0437	0.0973	0.1093	0.0805	0.0621	-0.0493	-0.2006	1.22932	0.0026875																																																				9			1	1		3		0		1914.06		2.376e-05		8.89e-07		4.06
Q96QD9	FYTTD1	UAP56-interacting factor	S23	ATSSPPPKARSNENLDKIDMS	krxxst_consensus	0.469	0.697	0.516	-	FYTT_http://pfam.xfam.org/family/PF07078_0	Phosphorylation__14 | Phosphorylation__15 | Phosphorylation__16 | Ubiquitylation_Q96QD9_20 | Phosphorylation__23 |	Time Course	1	This Study	CCD PhosphoSite - CCD Protein	-	-0.2103	-0.2828	-0.1714	-0.3437	0.0778	-0.0028	0.1433	0.2139	0.2098	0.1736	0.1776	0.1632	0.1202	0.0888	-0.136	-0.2214	0	0	0.039	-0.0609	0.2882	0.28	0.3537	0.4967	0.4201	0.4564	0.388	0.446	0.3305	0.3716	0.0744	0.0614	1.46174	0.00151913	0	0.0437	0.0973	0.1093	0.0805	0.0621	-0.0493	-0.2006	1.22932	0.0026875																																																				1			1	1		1		0		1507.76		0.003018		0.03735		2.4
Q9Y3A2	UTP11	Probable U3 small nucleolar RNA-associated protein 11	S241	KVKVKKETVNSPAIYKFQSRR	stp_consensus	0.398	0.565	0.679	-	Utp11_http://pfam.xfam.org/family/PF03998_0	Acetylation_Q9Y3A2_231 | Acetylation_Q9Y3A2_233 | Sumoylation_Q9Y3A2_235 | Ubiquitylation_Q9Y3A2_236 | Sumoylation__236 | Phosphorylation__238 | Phosphorylation__241 | Phosphorylation_Q9Y3A2_245 | Sumoylation_Q9Y3A2_246 | Ubiquitylation_Q9Y3A2_246 |	Both	1	This Study	CCD PhosphoSite	CCD PhosphoSite	-0.7952	-1.1229	-0.8749	-1.0055	0.1063	-0.02	-0.0852	-0.1353	0.0432	-0.0906	0.4111	0.236	0.8883	0.8251	0.7713	0.848	0	0	-0.0797	0.1174	0.9015	1.1029	0.71	0.9876	0.8384	1.0323	1.2063	1.3589	1.6835	1.948	1.5665	1.9709	3.5564	7.10487e-05	0	-0.0093	-0.0947	-0.0501	-0.1558	-0.1317	-0.1167	-0.1488	1.10862	0.179417	-15.1509	-15.279	-15.3888	-13.3307	-13.3169	-13.4052	-15.2014	-15.5094	-15.2497	-15.0736	-15.3172	-15.1204	-15.1365	-15.1042	-15.1018	0	0	0	1.3623	1.4456	1.5458	-0.0846	-0.2045	0.1145	0.0707	-0.0177	0.2917	0.0075	0.1948	0.3176	-1.96925	1.59552e-07	2.41424e-06	0	0	0	-0.1549	-0.146	-0.0826	-0.0688	0.0027	0.0317	-0.1321	-0.0758	-0.0772	-0.2451	-0.1742	-0.1194	0.0985	0.00677726	0.0426319	2	1	1	1	1	1	1	1	0	1	1809.96	2242.27	2.376e-05	8.87e-05	8.07e-05	0.0002696	3.78	2.92
Q5TCQ9	MAGI3	Membrane-associated guanylate kinase, WW and PDZ domain-containing protein 3	S659	PLLILRGGPPSPTKTAKMKTD	cdk, stp_consensus	0.752	0.59	0.375	-	PDZ 3_https://www.uniprot.org/uniprot/Q5TCQ9_-5	Phosphorylation_Q5TCQ9_659 |	Time Course	1	This Study	CCD PhosphoSite	-	-0.6321	-0.5881	-0.2894	-0.4708	-0.0251	0.0115	0.0735	0.0763	0.0433	-0.093	0.1047	0.1162	0.2751	0.3619	0.4846	0.5514	0	0	0.3427	0.1173	0.6069	0.5997	0.7055	0.6644	0.6754	0.4952	0.7367	0.7043	0.9072	0.9501	1.1167	1.1395	1.94881	0.000108701	0	0.0671	0.0946	0.1051	0.0279	0.0791	0.058	0.0041	1.05715	0.548662																																																				1			1	1		1		0		1428.77		0.0004592		0.003155		2.95
Q8WUM9	SLC20A1	Sodium-dependent phosphate transporter 1	S269	EREIKCSPSESPLMEKKNSLK	stp_consensus	0.788	0.726	0.578	-	PHO4_http://pfam.xfam.org/family/PF01384_0	Ubiquitylation_Q8WUM9_263 | Phosphorylation__265 | Phosphorylation__267 | Phosphorylation__269 | Ubiquitylation_Q8WUM9_275 | Phosphorylation__277 | Ubiquitylation_Q8WUM9_279 |	Time Course	1	This Study	CCD PhosphoSite	-	-0.1274	0.1936	0.172	0.1115	0.1583	0.3365	0.2052	0.28	0.055	0.1717	-0.0913	-0.0138	-0.3711	-0.2952	-0.3906	-0.3946	0	0	0.2995	-0.082	0.2857	0.1429	0.3326	0.0864	0.1824	-0.0218	0.0361	-0.2073	-0.2437	-0.4887	-0.2632	-0.5882	1.64127	0.00820375	0	0.0247	0.1885	0.2452	0.2009	0.0789	-0.1115	-0.2001	1.36711	0.0770457																																																				4			1	1		3		0		1952.94		2.376e-05		1.315e-06		4.17
Q96IF1	AJUBA	LIM domain-containing protein ajuba	S119	FRLEPTAPALSPRSSFASSSA	stp_consensus	0.92	0.851	0.0207	-	-	Phosphorylation__114 | Phosphorylation__119 | Phosphorylation_Q96IF1_123 | Phosphorylation_Q96IF1_126 | Phosphorylation_Q96IF1_127 |	Time Course	1	This Study	CCD PhosphoSite	-	0.2544	0.2042	0.153	0.1901	-0.1074	0	-0.2455	-0.2166	-0.1027	-0.0173	-0.0886	-0.1304	0.0288	-0.1354	0.1089	0.1046	0	0	-0.1014	-0.0141	-0.3618	-0.2042	-0.4999	-0.4208	-0.3571	-0.2215	-0.343	-0.3346	-0.2256	-0.3396	-0.1455	-0.0996	1.32272	0.00429361	0	0.0062	-0.0385	-0.2061	-0.2485	-0.2221	-0.1593	-0.0051	1.20254	0.161248																																																				4			1	1		1		0		1535.82		2.376e-05		8.169e-07		4.27
Q9ULV3	CIZ1	Cip1-interacting zinc finger protein	T244	CPEDIAKEKRTPAPEPEPCEA	stp_consensus, krxst_consensus	0.894	0.848	0.623	-	-	Phosphorylation__244 |	Time Course	1	This Study	CCD PhosphoSite	-	0.3956	0.4337	0.0973	0.1557	-0.0329	-0.0562	0.1151	0.0753	-0.0738	0.0434	0.0334	-0.0364	-0.3207	-0.1751	-0.348	-0.3063	0	0	-0.2983	-0.278	-0.4285	-0.4899	-0.2805	-0.3584	-0.4694	-0.3903	-0.3622	-0.4701	-0.7163	-0.6088	-0.7436	-0.74	1.50017	0.000451141	0	0.0542	0.0396	0.1254	0.0984	0.1141	0.1002	0.033	1.08452	0.437123																																																				1			1	1		1		0		2511.23		0.003746		0.04589		1.69
Q9ULV3	CIZ1	Cip1-interacting zinc finger protein	S838	LQKYKAAKNPSPTTRPVSRRC	stp_consensus, krxxst_consensus	0.761	0.624	0.797	-	Matrin-type_https://www.uniprot.org/uniprot/Q9ULV3_-8	Ubiquitylation_Q9ULV3_830 | Sumoylation__830 | Ubiquitylation_Q9ULV3_835 | Phosphorylation_Q9ULV3_838 | Phosphorylation_Q9ULV3_840 | Phosphorylation_Q9ULV3_841 | Phosphorylation_Q9ULV3_845 |	Time Course	1	This Study	CCD PhosphoSite	-	-0.9605	-0.9657	-0.1511	-0.0958	0.1515	0.1656	0.2019	0.1619	0.243	0.2363	0.2006	0.2033	0.1688	0.2135	0.0882	0.1385	0	0	0.8094	0.8699	1.112	1.1313	1.1623	1.1276	1.2035	1.202	1.1611	1.169	1.1292	1.1792	1.0487	1.1042	2.03825	3.2884e-06	0	0.0542	0.0396	0.1254	0.0984	0.1141	0.1002	0.033	1.08452	0.437123																																																				5			1	1		2		0		1595.82		0.000824		0.006269		2.37
Q9H467	CUEDC2	CUE domain-containing protein 2	S110	SSGVQGQVPISPEPLQRPEML	stp_consensus	0.858	0.87	0.618	-	-	Phosphorylation__110 |	Both	1	This Study	CCD PhosphoSite - CCD Protein	CCD PhosphoSite - CCD Protein	-0.228	-0.4203	-0.2084	-0.3211	-0.294	-0.195	-0.0826	0.0186	0.0164	0.0224	0.1342	0.1323	0.4228	0.1753	0.501	0.3264	0	0	0.0197	0.0992	-0.0659	0.2252	0.1454	0.4389	0.2444	0.4426	0.3623	0.5525	0.6509	0.5956	0.7291	0.7467	1.68317	0.00438618	0	0.0475	0.2479	0.423	0.6138	0.6336	0.6304	0.5389	1.65156	0.00130329	-14.7768	-14.8994	-14.5056	-13.4764	-13.0159	-12.9775	-14.6167	-14.7867	-14.7316	-14.8463	-14.7482	-14.8771	-14.6985	-14.5092	-14.6232	0	0	0	0.8385	1.3742	1.0993	0.1259	0.1385	-0.2506	-0.0761	0.1717	-0.3482	0.0713	0.4102	-0.0871	-1.55503	1.15277e-05	4.17527e-05	0	0	0	0.6428	0.5411	0.6022	-0.1693	-0.1897	-0.0631	0.0474	-0.0816	0.0284	0.1373	0.0364	0.1651	-0.753867	5.70093e-07	6.33396e-05	4	1	1	1	1	1	1	1	0	0	3774.97	3775.96	0.0003683	0.000706	0.002625	0.004563	2.64	2.79
P56211	ARPP19	cAMP-regulated phosphoprotein 19	T22	EEQKEMEDKVTSPEKAEEAKL	krxst_consensus	0.291	0.618	0.868	-	Endosulfine_http://pfam.xfam.org/family/PF04667_0	Phosphorylation__22 | Phosphorylation__23 | Acetylation_P56211_26 | Acetylation_P56211_31 |	Both	1	This Study	CCD PhosphoSite	CCD PhosphoSite	-0.9173	-0.9382	-0.9516	-1.1721	-0.04	-0.0607	-0.0036	-0.2583	0.0054	0.0632	0.3179	0.1755	0.7367	0.8337	1.0064	1.2028	0	0	-0.0342	-0.2339	0.8773	0.8775	0.9137	0.6799	0.9227	1.0014	1.2352	1.1137	1.654	1.7719	1.9237	2.1409	3.74483	4.44727e-05	0	-0.0041	-0.0169	-0.0301	-0.0198	0.0074	0.074	0.0668	1.07468	0.22462	-18.4432	-18.1241	-18.4197	-14.5744	-14.4722	-14.7554	-18.6386	-22.4108	-17.9161	-17.5417	-17.8497	-17.6037	-17.5571	-17.3286	-17.3435	0	0	0	3.3772	3.1073	3.1981	-0.2296	-4.2608	0.4789	0.8949	0.2949	0.8393	0.879	0.8155	1.1068	-5.05449	0.00222436	0.00388189	0	0	0	0.0765	0.0601	0.2028	-0.1459	0.1477	0.2814	0.0735	0.1009	0.1768	-0.031	0.0938	0.1635	-0.0365667	0.705058	0.811267	2	1	1	1	1	1	2	1	2	2	3117.65	3117.65	2.376e-05	3.95e-05	0.0001242	2.75e-05	3.44	2.93
P56211	ARPP19	cAMP-regulated phosphoprotein 19	S23	EQKEMEDKVTSPEKAEEAKLK	cdk, stp_consensus, krxxst_consensus	0.558	0.614	0.574	-	Endosulfine_http://pfam.xfam.org/family/PF04667_0	Phosphorylation__22 | Phosphorylation__23 | Acetylation_P56211_26 | Acetylation_P56211_31 | Acetylation_P56211_33 |	Both	1	This Study	CCD PhosphoSite	CCD PhosphoSite	-1.3294	-1.411	-1.025	-1.9359	0.0103	-0.1101	0.0991	0.0631	0.0296	0.0213	0.529	0.522	0.9447	0.8911	1.3026	1.3987	0	0	0.3044	-0.5249	1.3397	1.301	1.4285	1.4741	1.359	1.4323	1.8584	1.9331	2.2741	2.3022	2.632	2.8097	5.7009	0.000374724	0	-0.0041	-0.0169	-0.0301	-0.0198	0.0074	0.074	0.0668	1.07468	0.22462	-15.8979	-15.9277	-15.8358	-12.8164	-13.0159	-13.1474	-16.2583	-16.4524	-15.5116	-15.5531	-15.3634	-15.4657	-15.4401	-15.2771	-15.4756	0	0	0	2.6375	2.4026	2.256	-0.3945	-0.4987	0.2996	0.3382	0.5848	0.3934	0.4508	0.6706	0.3908	-3.08088	4.33456e-06	1.92322e-05	0	0	0	0.0765	0.0601	0.2028	-0.1459	0.1477	0.2814	0.0735	0.1009	0.1768	-0.031	0.0938	0.1635	-0.0365667	0.705058	0.811267	5	2	1	1	1	1	2	1	1	1	2181.2	2181.2	0.0001147	0.0001737	0.001215	0.001336	3.06	2.87
Q8NAV1	PRPF38A	Pre-mRNA-splicing factor 38A	S209	EEDEKLERVPSPDHRRRSYRD	stp_consensus, krxxst_consensus	1	0.804	0.55	-	PRP38_assoc_http://pfam.xfam.org/family/PF12871_0	Phosphorylation__209 | Phosphorylation_Q8NAV1_216 |	Time Course	1	This Study	CCD PhosphoSite	-	0.2991	0.2135	0.2086	0.1738	0.034	0.0998	-0.1457	-0.0943	-0.149	-0.1572	-0.0954	0.0784	-0.1127	-0.0601	-0.1156	-0.1769	0	0	-0.0905	-0.0397	-0.2651	-0.1136	-0.4448	-0.3078	-0.4481	-0.3706	-0.3945	-0.1351	-0.4118	-0.2735	-0.4147	-0.3904	1.30795	0.00395989	0	0.0326	-0.0158	0.035	-0.0441	-0.0122	-0.0226	-0.076	1.05464	0.318193																																																				2			1	1		1		0		1191.58		0.00356		0.0442		2.35
P42694	HELZ	Probable helicase with zinc finger domain	T1163	VLIGNPIRAYTPPPPLGPHPN	stp_consensus, krxxst_consensus	0.788	0.732	0.389	-	-	Methylation_P42694_1160 | Phosphorylation_P42694_1162 | Phosphorylation_P42694_1163 |	Time Course	1	This Study	CCD PhosphoSite	-	0.0831	0.1079	0.1374	0.1811	0.0477	-0.0176	0.026	0.0405	-0.0021	0.0126	0.0055	0.0331	-0.1725	-0.1488	-0.1496	-0.1843	0	0	0.0542	0.0732	-0.0354	-0.1255	-0.0571	-0.0674	-0.0852	-0.0954	-0.0776	-0.0749	-0.2557	-0.2567	-0.2327	-0.2923	1.22291	0.00027141	0	-0.0547	-0.0749	-0.0699	-0.0777	-0.1074	-0.1154	-0.1025	1.06741	0.552691																																																				4			1	1		1		0		2344.27		2.376e-05		4.882e-08		3.76
Q96FF9	CDCA5	Sororin	S33	TKPLRRSQRKSGSELPSILPE	aurora, krxst_consensus	0.867	0.874	0.143	-	-	Phosphorylation_Q96FF9_23 | Phosphorylation__29 | Phosphorylation__33 | Phosphorylation__35 | Phosphorylation_Q96FF9_39 |	Both	1	This Study	CCD PhosphoSite - CCD Protein	CCD PhosphoSite - CCD Protein	-1.4709	-1.3657	-1.451	-1.2758	-0.0737	-0.7402	-0.0373	-0.3073	0.3653	0.0836	0.3949	0.2265	1.2732	1.0796	1.5792	1.7197	0	0	0.0199	0.0899	1.3972	0.6254	1.4336	1.0584	1.8362	1.4492	1.8658	1.5922	2.7441	2.4453	3.0501	3.0854	6.77302	0.000154586	0	-0.0393	0.4185	0.8119	1.1333	1.3342	1.4692	1.3113	3.51527	6.11216e-05	-17.0022	-16.8066	-16.5913	-13.7002	-13.6527	-13.7025	-17.2108	-17.6755	-16.7468	-16.5317	-16.7448	-16.9768	-16.8944	-16.7065	-16.8474	0	0	0	2.8341	2.6292	2.4447	-0.2427	-0.843	-0.1802	0.464	0.0823	-0.3623	0.1009	0.12	-0.2256	-3.52591	8.31952e-07	6.06653e-06	0	0	0	1.0516	1.0845	0.9639	0.2728	0.4605	0.4086	0.8248	0.6429	0.6399	0.8232	0.7094	0.7659	-0.670533	0.000501542	0.00763776	1	2	1	1	1	1	1	2	0	0	2341.27	2341.27	2.376e-05	6.87e-05	0.0001636	0.0001775	3.36	2.74
Q96FF9	CDCA5	Sororin	S21	AAQRSGPRAPSPTKPLRRSQR	cdk, stp_consensus, krxxst_consensus	0.867	0.911	0.683	-	-	Phosphorylation_Q96FF9_15 | Phosphorylation__21 | Phosphorylation_Q96FF9_23 | Phosphorylation__29 |	Both	1	This Study	CCD PhosphoSite - CCD Protein	CCD PhosphoSite - CCD Protein	-1.2609	-1.7516	-1.0858	-1.7679	-0.3737	-0.6054	0.1419	0.201	0.6025	0.643	0.8476	0.8965	0.9886	1.0214	0.6822	0.8208	0	0	0.1751	-0.0163	0.8872	1.1462	1.4028	1.9526	1.8634	2.3946	2.1085	2.6481	2.2495	2.773	1.9431	2.5724	13.1271	0.000268801	0	-0.0393	0.4185	0.8119	1.1333	1.3342	1.4692	1.3113	3.51527	6.11216e-05	-18.0314	-17.7507	-17.5989	-13.4449	-13.3552	-13.3734	-17.4969	-18.5215	-16.846	-16.1675	-16.1528	-15.98	-16.1269	-15.8251	-15.8741	0	0	0	4.1255	3.8779	3.7883	0.5004	-0.7449	0.7283	1.8573	1.6184	1.6422	1.8975	1.9455	1.7553	-4.2303	1.13816e-05	4.12999e-05	0	0	0	1.0516	1.0845	0.9639	0.2728	0.4605	0.4086	0.8248	0.6429	0.6399	0.8232	0.7094	0.7659	-0.670533	0.000501542	0.00763776	4	1	1	1	1	1	1	1	0	0	1654.95	1654.95	0.0007246	0.001453	0.005487	0.01091	2.08	2.11
Q13541	EIF4EBP1	Eukaryotic translation initiation factor 4E-binding protein 1	T70	MECRNSPVTKTPPRDLPTIPG	cdk, stp_consensus	0.669	0.604	0.165	eIF4E_YxxxxL:-10	eIF_4EBP_http://pfam.xfam.org/family/PF05456_0	Methylation_Q13541_63 | Phosphorylation__65 | Phosphorylation__68 | Ubiquitylation_Q13541_69 | Phosphorylation__70 | Phosphorylation__77 |	Time Course	1	This Study	CCD PhosphoSite	-	0.1038	-0.0482	0.1736	0.2994	0.1535	0.1215	0.0922	0.0282	0.0266	0.1141	-0.0791	-0.0303	-0.1946	-0.0958	-0.3961	-0.2689	0	0	0.0698	0.3476	0.0497	0.1697	-0.0116	0.0765	-0.0773	0.1624	-0.1829	0.0179	-0.2984	-0.0476	-0.4999	-0.2206	1.39593	0.00645893	0	0.0774	0.0321	-0.053	0.0004	-0.0731	0.014	0.0146	1.04423	0.706099																																																				4			1	1		1		1		3584.73		0.0005881		0.004818		3
Q13541	EIF4EBP1	Eukaryotic translation initiation factor 4E-binding protein 1	T46	TTPGGTLFSTTPGGTRIIYDR	stp_consensus	0.351	0.472	0.166	eIF4E_YxxxxL:8	eIF_4EBP_http://pfam.xfam.org/family/PF05456_0	Phosphorylation__36 | Phosphorylation__37 | Phosphorylation__41 | Phosphorylation__44 | Phosphorylation__45 | Phosphorylation__46 | Phosphorylation__50 | Phosphorylation__54 |	Time Course	1	This Study	CCD PhosphoSite	-	0.104	0.1793	0.1554	0.2411	0.0847	0.0661	0.0287	0.022	0.0316	0.031	-0.0663	-0.0249	-0.1823	-0.1469	-0.3071	-0.2163	0	0	0.0514	0.0619	-0.0193	-0.1131	-0.0753	-0.1573	-0.0724	-0.1483	-0.1703	-0.2042	-0.2863	-0.3262	-0.4111	-0.3956	1.34036	0.000617927	0	0.0774	0.0321	-0.053	0.0004	-0.0731	0.014	0.0146	1.04423	0.706099																																																				1			1	1		1		1		3588.79		0.007254		0.09306		2.3
Q13541	EIF4EBP1	Eukaryotic translation initiation factor 4E-binding protein 1	T45	STTPGGTLFSTTPGGTRIIYD	-	0.483	0.472	0.211	eIF4E_YxxxxL:9	eIF_4EBP_http://pfam.xfam.org/family/PF05456_0	Phosphorylation__35 | Phosphorylation__36 | Phosphorylation__37 | Phosphorylation__41 | Phosphorylation__44 | Phosphorylation__45 | Phosphorylation__46 | Phosphorylation__50 | Phosphorylation__54 |	Time Course	1	This Study	CCD PhosphoSite	-	0.1079	0.2123	0.1615	0.249	0.1677	0.0546	0.0373	0.1204	0.0453	0.0455	-0.0544	-0.0048	-0.2483	-0.1699	-0.4096	-0.3146	0	0	0.0536	0.0367	0.0598	-0.1577	-0.0706	-0.0919	-0.0627	-0.1668	-0.1623	-0.2171	-0.3562	-0.3822	-0.5175	-0.5269	1.44351	0.00156955	0	0.0774	0.0321	-0.053	0.0004	-0.0731	0.014	0.0146	1.04423	0.706099																																																				65			1	1		5		0		3511.67		2.376e-05		2.12e-10		5.2
Q13541	EIF4EBP1	Eukaryotic translation initiation factor 4E-binding protein 1	T41	PGDYSTTPGGTLFSTTPGGTR	-	0.417	0.497	0.194	nan	eIF_4EBP_http://pfam.xfam.org/family/PF05456_0	Phosphorylation__34 | Phosphorylation__35 | Phosphorylation__36 | Phosphorylation__37 | Phosphorylation__41 | Phosphorylation__44 | Phosphorylation__45 | Phosphorylation__46 | Phosphorylation__50 |	Time Course	1	This Study	CCD PhosphoSite	-	0.0934	0.1675	0.1653	0.2804	0.0433	0.1089	0.0269	-0.0228	0.0118	0.0202	-0.102	-0.0314	-0.146	-0.1298	-0.2891	-0.1967	0	0	0.0719	0.1129	-0.0501	-0.0586	-0.0666	-0.1903	-0.0816	-0.1473	-0.1954	-0.1989	-0.2395	-0.2973	-0.3825	-0.3642	1.32686	0.00251904	0	0.0774	0.0321	-0.053	0.0004	-0.0731	0.014	0.0146	1.04423	0.706099																																																				66			1	1		8		1		3667.77		2.376e-05		1.485e-08		5.16
Q13541	EIF4EBP1	Eukaryotic translation initiation factor 4E-binding protein 1	S65	DRKFLMECRNSPVTKTPPRDL	stp_consensus, krxst_consensus	0.327	0.542	0.0642	eIF4E_YxxxxL:-5	eIF_4EBP_http://pfam.xfam.org/family/PF05456_0	Ubiquitylation_Q13541_57 | Methylation_Q13541_63 | Phosphorylation__65 | Phosphorylation__68 | Ubiquitylation_Q13541_69 | Phosphorylation__70 |	Time Course	1	This Study	CCD PhosphoSite	-	0.0137	0.1285	0.3888	0.6272	0.2695	0.3619	0.1923	0.3584	0.034	0.0951	-0.0362	0.1248	-0.4866	-0.1725	-1.1436	-0.7555	0	0	0.3752	0.4987	0.2558	0.2334	0.1786	0.2299	0.0204	-0.0334	-0.0499	-0.0038	-0.5002	-0.301	-1.1572	-0.884	2.45129	0.00282673	0	0.0774	0.0321	-0.053	0.0004	-0.0731	0.014	0.0146	1.04423	0.706099																																																				10			1	1		3		1		1864.96		5.976e-05		0.0008673		3.42
P17706	PTPN2	Tyrosine-protein phosphatase non-receptor type 2	S304	KEDLSPAFDHSPNKIMTEKYN	cdk, stp_consensus	0.903	0.698	0.76	-	-	Ubiquitylation_P17706_294 | Phosphorylation__298 | Phosphorylation__304 | Ubiquitylation_P17706_307 | Phosphorylation_P17706_310 | Acetylation_P17706_312 | Ubiquitylation_P17706_312 |	Both	1	This Study	CCD PhosphoSite	CCD PhosphoSite	-1.1186	-0.9872	-0.6407	-0.991	0.218	0.1367	0.332	0.2671	0.2318	0.2535	0.301	0.2907	0.5206	0.474	0.3341	0.3779	0	0	0.4779	-0.0038	1.3366	1.1239	1.4506	1.2543	1.3504	1.2406	1.4196	1.2778	1.6392	1.4612	1.4527	1.3651	2.9913	7.95272e-05	0	-0.0688	-0.066	-0.1071	-0.1635	-0.1173	-0.1136	-0.1359	1.09289	0.164731	-14.3129	-14.2169	-14.3078	-13.1032	-13.0612	-13.1392	-14.4239	-14.3899	-14.2464	-14.1165	-14.0893	-14.2217	-14.446	-14.2387	-14.2742	0	0	0	0.758	0.6453	0.7364	-0.1451	-0.1472	0.0368	0.1898	0.1481	0.1094	-0.1401	-0.0019	0.0641	-1.25221	4.881e-07	4.36147e-06	0	0	0	-0.0857	-0.0973	-0.0782	0.0256	0.0374	0.057	-0.1221	-0.0894	-0.0415	-0.0398	-0.0489	-0.0287	0.1092	0.00113661	0.0136761	3	1	1	1	1	1	1	1	0	0	2145.05	2225.02	2.376e-05	0.008081	2.056e-06	0.09538	4.49	1.88
P82914	MRPS15	28S ribosomal protein S15, mitochondrial	S244	QKQAKRRNPDSPAKAIPKTLK	cdk, stp_consensus	0.92	0.739	0.415	-	-	Phosphorylation_P82914_244 |	Time Course	1	This Study	CCD PhosphoSite	-	-0.9283	-0.8857	-0.4414	-0.9852	0.4077	0.4154	0.365	0.2008	-0.002	-0.0728	0.0627	-0.084	0.3599	0.2156	0.6146	0.7576	0	0	0.4869	-0.0996	1.3359	1.3011	1.2933	1.0864	0.9263	0.8129	0.991	0.8017	1.2882	1.1013	1.5429	1.6433	2.22349	0.00106778	0	-0.0028	0.0014	-0.0042	0.012	-0.0125	-0.01	-0.0338	1.02285	0.999999																																																				1			1	1		1		0		1416.74		0.005834		0.07555		1.76
O14686	KMT2D	Histone-lysine N-methyltransferase 2D	T1843	ESRGLEGKADTPGPEDGGVKA	stp_consensus, krxxst_consensus	0.901	0.842	0.795	-	-	Phosphorylation_O14686_1834 | Phosphorylation_O14686_1843 |	Time Course	1	This Study	CCD PhosphoSite	-	0.1845	0.3813	-0.007	0.1802	0.1399	0.0827	0.1086	0.1192	-0.07	0.0203	-0.0762	-0.0799	-0.239	-0.1176	-0.3528	-0.2741	0	0	-0.1915	-0.2011	-0.0447	-0.2986	-0.0759	-0.2621	-0.2545	-0.361	-0.2607	-0.4612	-0.4235	-0.4988	-0.5373	-0.6554	1.43612	0.00954728	0	-0.056	-0.0909	-0.0753	-0.0893	-0.0862	-0.0622	-0.0387	1.05955	0.541594																																																				1			1	1		1		0		1830.91		2.376e-05		1.779e-06		3.8
O14686	KMT2D	Histone-lysine N-methyltransferase 2D	T1195	QEEPRAPVAPTPPTLIKSDIV	stp_consensus	0.026	0.588	0.838	-	-	Phosphorylation_O14686_1195 | Phosphorylation_O14686_1198 |	Both	1	This Study	CCD PhosphoSite	CCD PhosphoSite	0.0755	0.058	0.0729	0.1821	0.0056	-0.0176	0.1632	0.1844	-0.0205	0.1406	-0.0647	-0.0688	-0.2123	-0.2397	-0.1314	-0.1273	0	0	-0.0026	0.1241	-0.0699	-0.0755	0.0877	0.1265	-0.096	0.0826	-0.1401	-0.1267	-0.2877	-0.2977	-0.2069	-0.1853	1.23511	0.00443143	0	-0.056	-0.0909	-0.0753	-0.0893	-0.0862	-0.0622	-0.0387	1.05955	0.541594	-15.7442	-15.6938	-15.7307	-14.7301	-14.6367	-14.7152	-15.8141	-16.006	-15.8618	-15.5267	-15.383	-15.5662	-15.5879	-15.6139	-15.6607	0	0	0	0.5184	0.5085	0.5501	-0.104	-0.2863	-0.1557	0.2109	0.3313	0.1878	0.1493	0.0998	0.1005	-1.19997	8.53791e-07	6.17011e-06	0	0	0	0.0252	0.0531	-0.0377	0.1284	0.0999	0.0347	0.0783	0.1022	-0.0593	0.0563	-0.0009	-0.0103	0.0562667	0.0366106	0.118863	2	2	1	1	1	1	1	1	0	0	1893.11	1893.11	2.376e-05	8.87e-05	2.143e-05	0.0003179	3.11	2.7
Q15311	RALBP1	RalA-binding protein 1	S34	LTRTPSSEEISPTKFPGLYRT	cdk, stp_consensus	0.628	0.893	0.652	-	-	Phosphorylation__25 | Phosphorylation__27 | Phosphorylation__29 | Phosphorylation__30 | Phosphorylation__34 | Phosphorylation__36 | Phosphorylation_Q15311_44 |	Time Course	1	This Study	CCD PhosphoSite	-	-0.425	-0.3349	-0.3965	-0.4043	-0.1599	-0.0814	-0.4148	-0.3608	0.0067	-0.4031	0.3392	0.0456	0.6253	0.6023	0.6429	0.7186	0	0	0.0286	-0.0694	0.2652	0.2536	0.0102	-0.0258	0.4318	-0.0681	0.7642	0.3806	1.0504	0.9372	1.0679	1.0535	2.19606	0.00135018	0	-0.0283	-0.0303	-0.0292	-0.0133	-0.0455	-0.0238	0.0106	1.0253	0.991798																																																				1			1	1		1		0		1943.93		4.078e-05		0.0005544		3.7
P00519	ABL1	Tyrosine-protein kinase ABL1	T613	LIKKKKKTAPTPPKRSSSFRE	cdk, stp_consensus	0.868	0.891	0.563	-	-	Phosphorylation_P00519_610 | Phosphorylation_P00519_613 | Phosphorylation_P00519_618 | Phosphorylation_P00519_619 | Phosphorylation_P00519_620 |	Time Course	1	This Study	CCD PhosphoSite	-	-0.4436	-0.4264	-0.3996	-0.6197	-0.0518	-0.1508	-0.2573	-0.2239	-0.2209	-0.2823	0.1074	0.028	0.6458	0.5303	0.905	0.86	0	0	0.044	-0.1934	0.3918	0.2755	0.1863	0.2025	0.2228	0.1441	0.551	0.4543	1.0894	0.9567	1.3486	1.2864	2.46351	4.81095e-05	0	0.0128	0.0402	0.0312	0.0499	0.0833	0.083	0.1311	1.08503	0.254291																																																				1			1	1		1		1		1555.89		0.008006		0.1023		1.96
P42575	CASP2	Caspase-2	S340	DQQDGKNHAGSPGCEESDAGK	stp_consensus	1	0.857	0.582	-	Peptidase_C14_http://pfam.xfam.org/family/PF00656_0	Ubiquitylation_P42575_335 | Phosphorylation__340 |	Time Course	1	This Study	CCD PhosphoSite - CCD Protein	-	-0.4419	-0.6535	-0.3698	-0.6231	-0.0419	0.0572	0.0996	0.2614	0.3565	0.3511	0.2936	0.2782	-0.0942	0.2659	0.1431	0.1177	0	0	0.0721	0.0305	0.4001	0.7108	0.5415	0.915	0.7985	1.0047	0.7355	0.9317	0.3477	0.9194	0.5851	0.7713	1.96726	0.00536906	0	-0.0015	0.3546	0.4709	0.5513	0.5163	0.5302	0.5291	1.5508	7.81227e-05																																																				1			1	1		1		0		2204.98		0.001239		0.01091		1.89
Q8NEF9	SRFBP1	Serum response factor-binding protein 1	S203	HGPKAVTIANSPSKPSEKDSV	cdk, stp_consensus	1	0.885	0.339	-	-	Phosphorylation__199 | Phosphorylation__203 | Phosphorylation__205 | Phosphorylation__208 |	Time Course	1	This Study	CCD PhosphoSite	-	-0.5103	-0.7003	-0.2027	-0.1389	0.1977	0.1852	0.3121	0.1895	0.1262	0.2416	0.1824	0.1376	0.0797	0.1613	-0.1892	-0.072	0	0	0.3076	0.5614	0.7079	0.8855	0.8224	0.8899	0.6365	0.9419	0.6926	0.8379	0.59	0.8616	0.3211	0.6283	1.75776	0.000681828	0	-0.0757	-0.1548	-0.1038	-0.1228	-0.1511	-0.1441	-0.0923	1.0964	0.266303																																																				1			1	1		1		0		2422.34		0.001843		0.01887		2.15
Q8IXJ6	SIRT2	NAD-dependent protein deacetylase sirtuin-2	S372	NPSTSASPKKSPPPAKDEART	stp_consensus, krxst_consensus	0.991	0.866	0.693	-	-	Phosphorylation__364 | Phosphorylation__365 | Phosphorylation__366 | Phosphorylation__368 | Phosphorylation__372 |	Both	1	This Study	CCD PhosphoSite	CCD PhosphoSite	0.216	0.3712	0.2189	0.3421	0.0526	0.074	-0.0956	0.0261	-0.107	0.0436	-0.0194	0.0604	-0.2022	-0.3008	-0.3325	-0.3474	0	0	0.0029	-0.0291	-0.1635	-0.2972	-0.3116	-0.345	-0.323	-0.3275	-0.2355	-0.3107	-0.4182	-0.672	-0.5485	-0.7186	1.51169	0.00288266	0	-0.0032	0.0026	0.0451	0.0252	-0.0225	-0.0379	-0.0504	1.05638	0.670132	-14.0471	-14.0597	-14.0543	-15.2311	-15.1197	-15.2173	-13.8167	-13.7801	-13.8001	-13.77	-13.7035	-13.7883	-13.7156	-13.7078	-13.5721	0	0	0	-1.6932	-1.6203	-1.639	0.1963	0.3055	0.2296	0.2705	0.3767	0.2892	0.3245	0.3718	0.5127	1.3904	8.80379e-08	1.93114e-06	0	0	0	-0.0381	-0.0604	-0.087	0.004	0.0281	-0.0144	0.0042	0.0447	-0.0933	0.0828	0.0775	0.0474	0.0498667	0.0264414	0.0971259	5	2	1	1	1	1	1	1	1	2	1717.02	2188.23	0.0006349	8.87e-05	0.004991	0.0002946	2.43	3.11
Q9NWZ5	UCKL1	Uridine-cytidine kinase-like 1	S56	RLLPPVGTGRSPRKRTTSQCK	cdk, stp_consensus	0.929	0.854	0.692	-	-	Phosphorylation__53 | Phosphorylation__56 | Phosphorylation_Q9NWZ5_61 | Phosphorylation__63 | Ubiquitylation_Q9NWZ5_66 |	Both	1	This Study	CCD PhosphoSite	CCD PhosphoSite	-0.521	-0.9002	-0.4002	-0.3925	0.2374	0.1242	0.161	0.0612	0.2477	0.1747	0.0537	0.1149	0.195	0.257	0.2347	0.3522	0	0	0.1208	0.5077	0.7584	1.0243	0.682	0.9613	0.7687	1.0749	0.5747	1.0151	0.716	1.1572	0.7557	1.2524	1.83955	0.00166032	0	0.0282	-0.0374	-0.0505	-0.0421	-0.0448	-0.0862	-0.1118	1.08226	0.2523	-15.5863	-15.5761	-15.6396	-13.5495	-13.5022	-13.6197	-15.3176	-15.3457	-15.2687	-16.1444	-16.0489	-15.9736	-15.6421	-15.7517	-15.8465	0	0	0	1.5729	1.5528	1.5775	0.2345	0.2563	0.3463	-0.5647	-0.4523	-0.3108	-0.0628	-0.1557	-0.1764	-1.75356	2.17029e-08	1.43169e-06	0	0	0	0.2602	0.0793	0.1477	-0.0004	0.0684	-0.0312	-0.1087	-0.0739	-0.0903	-0.0238	-0.0406	-0.0238	-0.167967	0.0193477	0.0803951	4	6	1	1	1	1	1	2	1	1	1633.91	1633.91	2.376e-05	3.95e-05	5.077e-06	2.06e-05	4.43	4.27
Q8ND82	ZNF280C	Zinc finger protein 280C	T185	HPSTSKVNSVTPKKPKTSEDV	cdk, stp_consensus	0.861	0.86	0.842	-	DUF4195_http://pfam.xfam.org/family/PF13836_0	Ubiquitylation_Q8ND82_180 | Sumoylation__180 | Phosphorylation_Q8ND82_185 | Acetylation_Q8ND82_187 | Sumoylation__187 |	Time Course	1	This Study	CCD PhosphoSite	-	-0.7568	-1.225	0.3822	0.4478	1.3811	1.282	0.6359	0.4916	-0.1212	0.0467	-0.2762	-0.0563	-0.5774	-0.1846	-0.7202	-0.7496	0	0	1.139	1.6728	2.1379	2.507	1.3927	1.7166	0.6356	1.2716	0.4806	1.1686	0.1794	1.0403	0.0366	0.4754	5.23572	0.000373103	0	-0.0253	-0.1187	-0.0423	-0.1337	-0.0672	-0.0809	-0.1296	1.06828	0.701468																																																				1			1	1		1		0		1432.81		0.004115		0.05357		2.25
Q7Z7K6	CENPV	Centromere protein V	S47	PSATRTRRSASQAGSKSQAVE	stq_consensus', krxxst_consensus	1	0.915	0.694	-	-	Phosphorylation_Q7Z7K6_53 | Acetylation_Q7Z7K6_52 | Methylation__43 | Phosphorylation_Q7Z7K6_45 | Phosphorylation_Q7Z7K6_47 | Phosphorylation_Q7Z7K6_51 |	Time Course	1	This Study	CCD PhosphoSite	-	0.5341	0.5901	0.2903	0.2841	-0.0887	0.3122	-0.1902	0.0372	-0.2894	-0.1016	-0.4062	-0.2624	-0.4293	-0.3528	0.0668	0.0058	0	0	-0.2438	-0.3061	-0.6228	-0.278	-0.7243	-0.553	-0.8235	-0.6917	-0.9403	-0.8526	-0.9634	-0.943	-0.4673	-0.5843	1.80336	0.00761168	0	0.0314	0.0079	0.1213	0.1637	0.0833	0.1408	0.0396	1.10532	0.397031																																																				2			1	1		2		0		1423.74		0.0003829		0.002692		2.76
O75665	OFD1	Oral-facial-digital syndrome 1 protein	S686	LEAFKNITSSSPERHIFGEDR	cdk, stp_consensus	0.956	0.798	0.22	-	-	Ubiquitylation_O75665_680 | Phosphorylation__683 | Phosphorylation__684 | Phosphorylation__685 | Phosphorylation__686 |	Time Course	1	This Study	CCD PhosphoSite	-	-0.9162	-1.2988	-0.7378	-1.234	0.1636	0.1487	0.2592	0.4575	0.2921	0.3846	0.492	0.5523	0.4606	0.4276	0.2391	0.3095	0	0	0.1784	0.0648	1.0798	1.4475	1.1754	1.7563	1.2083	1.6835	1.4082	1.8512	1.3768	1.7264	1.1552	1.6083	3.76731	0.000615972	0	-0.0053	0.0437	-0.0106	-0.027	-0.0766	-0.0822	-0.1367	1.11002	0.0380364																																																				1			1	1		1		0		1374.66		0.001762		0.01833		2.6
O75665	OFD1	Oral-facial-digital syndrome 1 protein	S663	HRRVIKNSAKSPLAAKSPPSL	stp_consensus	0.965	0.71	0.553	-	-	Phosphorylation__660 | Ubiquitylation_O75665_662 | Phosphorylation__663 | Ubiquitylation_O75665_668 | Phosphorylation__669 | Phosphorylation__672 |	Time Course	1	This Study	CCD PhosphoSite	-	-0.7201	-0.7474	-0.756	-0.8895	0.118	0.0794	0.1735	0.1951	0.1533	0.1801	0.382	0.3783	0.5427	0.5146	0.0676	0.3283	0	0	-0.0359	-0.1421	0.8381	0.8269	0.8936	0.9426	0.8734	0.9275	1.1021	1.1257	1.2628	1.262	0.7877	1.0758	2.55217	5.01513e-05	0	-0.0053	0.0437	-0.0106	-0.027	-0.0766	-0.0822	-0.1367	1.11002	0.0380364																																																				1			1	1		1		1		1979.15		0.001878		0.0195		2.09
Q5VTL8	PRPF38B	Pre-mRNA-splicing factor 38B	S527	DQSDKHDRRRSQSIEQESQEK	stq_consensus', krxst_consensus, krxxst_consensus	0.673	0.888	0.197	-	-	Phosphorylation__527 | Phosphorylation__529 | Phosphorylation__534 |	Time Course	1	This Study	CCD PhosphoSite	-	0.2332	0.2646	0.2232	0.2927	-0.0436	0.1101	-0.0451	-0.0541	-0.1389	0.0247	-0.1646	-0.0827	-0.1175	-0.1502	-0.1722	-0.1796	0	0	-0.0099	0.0281	-0.2768	-0.1545	-0.2783	-0.3187	-0.3721	-0.2399	-0.3978	-0.3473	-0.3507	-0.4148	-0.4054	-0.4442	1.36009	0.00468066	0	-0.083	-0.127	-0.1489	-0.2287	-0.2109	-0.1717	-0.187	1.15121	0.00297678																																																				8			1	1		2		2		2373.15		2.376e-05		1.475e-05		3.98
Q5VTL8	PRPF38B	Pre-mRNA-splicing factor 38B	S529	SDKHDRRRSQSIEQESQEKQH	krxxst_consensus	0.92	0.89	0.0833	-	-	Phosphorylation__527 | Phosphorylation__529 | Phosphorylation__534 |	Time Course	1	This Study	CCD PhosphoSite	-	0.2364	0.2336	0.1235	0.1704	0.0142	0.0909	-0.0284	-0.056	-0.0683	-0.0036	-0.0649	-0.0388	-0.1293	-0.1508	-0.1388	-0.1902	0	0	-0.1128	-0.0632	-0.2222	-0.1427	-0.2648	-0.2895	-0.3047	-0.2372	-0.3012	-0.2724	-0.3657	-0.3844	-0.3752	-0.4238	1.29599	0.000405169	0	-0.083	-0.127	-0.1489	-0.2287	-0.2109	-0.1717	-0.187	1.15121	0.00297678																																																				1			1	1		1		0		1981.96		0.001068		0.007922		3.34
Q5VTL8	PRPF38B	Pre-mRNA-splicing factor 38B	S491	SVEKSKKREHSPSKEKSRKRS	cdk, stp_consensus, krxxst_consensus	0.752	0.936	0.0718	-	-	Phosphorylation_Q5VTL8_485 | Phosphorylation_Q5VTL8_481 | Phosphorylation__491 | Phosphorylation__493 |	Time Course	1	This Study	CCD PhosphoSite	-	0.2879	0.2963	0.1856	0.1997	-0.0375	0.0048	-0.0494	-0.0266	-0.116	-0.047	-0.0589	-0.0485	-0.1444	-0.162	-0.0863	-0.1977	0	0	-0.1023	-0.0967	-0.3254	-0.2915	-0.3373	-0.323	-0.4039	-0.3434	-0.3468	-0.3448	-0.4323	-0.4583	-0.3742	-0.4941	1.3378	0.000305797	0	-0.083	-0.127	-0.1489	-0.2287	-0.2109	-0.1717	-0.187	1.15121	0.00297678																																																				6			1	1		1		1		1934.06		0.0005586		0.004619		2.23
P38432	COIL	Coilin	S568	IDPRLIIESPSNTSSTEPA	-	0.699	0.594	0.782	-	Tudor; atypical_https://www.uniprot.org/uniprot/P38432_-9	Phosphorylation__566 | Phosphorylation__568 | Phosphorylation__570 | Phosphorylation__571 | Phosphorylation__572 | Phosphorylation__573 |	Time Course	1	This Study	CCD PhosphoSite	-	-0.2423	-0.0549	-0.1679	-0.3252	-0.2392	-0.1588	-0.176	-0.0227	0.0311	0.1793	0.0419	0.0243	0.2938	0.2465	0.2299	0.3402	0	0	0.0744	-0.2704	0.0031	-0.1039	0.0663	0.0322	0.2734	0.2341	0.2842	0.0791	0.536	0.3013	0.4722	0.3951	1.44398	0.0094199	0	-0.0345	-0.0938	-0.0704	-0.1137	-0.0955	-0.073	-0.0421	1.07337	0.446265																																																				3			1	1		3		0		2009.9		0.00107		0.008192		2.08
Q9HCG8	CWC22	Pre-mRNA-splicing factor CWC22 homolog	S39	PEDRYEEQERSPRDRDYFDYS	stp_consensus	0.788	0.818	0.302	-	-	Phosphorylation__39 | Phosphorylation_Q9HCG8_45 | Phosphorylation_Q9HCG8_48 | Phosphorylation__49 |	Time Course	1	This Study	CCD PhosphoSite	-	0.3385	0.352	0.1592	0.1797	-0.0671	0.014	-0.2208	-0.0513	-0.0616	0.043	0.0013	0.0543	-0.1029	-0.1766	-0.2033	-0.2584	0	0	-0.1793	-0.1723	-0.4055	-0.3379	-0.5593	-0.4032	-0.4001	-0.3089	-0.3372	-0.2977	-0.4414	-0.5286	-0.5417	-0.6103	1.35571	0.00219776	0	-0.0542	-0.1283	-0.0793	-0.1023	-0.0805	-0.1116	-0.1036	1.06553	0.232475																																																				2			1	1		1		1		1577.73		4.078e-05		0.0005057		3.73
Q9BST9	RTKN	Rhotekin	S106	QVLGKTSRRPSDSGPPAERSP	krxst_consensus, krxxst_consensus	0.796	0.594	0.551	-	REM-1_https://www.uniprot.org/uniprot/Q9BST9_-8	Ubiquitylation_Q9BST9_100 | Phosphorylation_Q9BST9_102 | Phosphorylation__106 | Phosphorylation__108 | Phosphorylation__115 |	Time Course	1	This Study	CCD PhosphoSite	-	0.2598	0.2162	0.1848	0.2325	0.0335	0.0273	-0.0432	0.0632	0.0266	-0.0326	-0.0545	-0.0438	-0.1305	-0.3106	-0.1369	-0.2919	0	0	-0.075	0.0163	-0.2263	-0.1889	-0.303	-0.153	-0.2331	-0.2488	-0.3143	-0.26	-0.3903	-0.5268	-0.3967	-0.5081	1.37613	0.00717723	0	-0.0579	-0.0763	-0.1488	-0.1074	-0.1222	-0.1856	-0.2117	1.13649	0.0698848																																																				4			1	1		1		0		1552.74		2.376e-05		2.519e-05		4.1
Q86Y91	KIF18B	Kinesin-like protein KIF18B	S404	GQPPPQDLPGSPKSGPPPEHQ	stp_consensus	0.982	0.862	0.698	-	-	Phosphorylation_Q86Y91_404 |	Both	1	This Study	CCD PhosphoSite - CCD Protein	CCD PhosphoSite - CCD Protein	-0.9711	-1.2712	-0.851	-1.3462	-0.3103	-0.508	0.2009	-0.0125	0.1384	0.2484	0.6186	0.5181	0.9789	0.7393	0.8909	0.9367	0	0	0.1201	-0.075	0.6608	0.7631	1.1721	1.2587	1.1096	1.5196	1.5898	1.7893	1.95	2.0104	1.8621	2.2079	5.09916	0.000280401	0	0.0054	0.4844	0.8651	1.1569	1.3691	1.5829	1.4128	3.68726	3.16915e-05	-15.7432	-15.8568	-15.7507	-13.4616	-13.5551	-13.5652	-15.5771	-16.0169	-15.8248	-15.7878	-15.5731	-15.6511	-15.5098	-15.5872	-15.4996	0	0	0	1.8201	1.7794	1.7444	0.132	-0.1342	-0.0987	-0.0511	0.3042	0.1229	0.2265	0.2895	0.2816	-2.27898	2.35331e-07	2.94422e-06	0	0	0	2.4784	2.4896	2.476	-0.3524	-0.2638	0.3597	0.2257	0.2772	0.2708	0.2078	0.2968	0.2269	-2.58467	8.6582e-06	0.000453726	2	1	1	1	1	1	1	1	0	0	2752.42	2753.4	2.376e-05	3.95e-05	8.175e-10	1.66e-06	6.28	4.92
Q86Y91	KIF18B	Kinesin-like protein KIF18B	S662	QSFLPCLRRGSLPDTQPSQGP	aurora, krxst_consensus, krxxst_consensus	0.956	0.894	0.287	-	-	Phosphorylation_Q86Y91_653 | Phosphorylation_Q86Y91_662 | Phosphorylation_Q86Y91_666 | Phosphorylation_Q86Y91_669 |	Both	1	This Study	CCD PhosphoSite - CCD Protein	CCD PhosphoSite - CCD Protein	-1.1732	-1.1495	-1.3613	-1.4687	-0.3961	-0.5614	-0.0051	0.0469	0.5318	0.5344	0.7576	0.7799	0.9288	0.9537	0.7269	0.8553	0	0	-0.1881	-0.3192	0.7771	0.5881	1.1682	1.1964	1.7051	1.6839	1.9308	1.9294	2.102	2.1032	1.9001	2.0047	7.76553	3.2884e-06	0	0.0054	0.4844	0.8651	1.1569	1.3691	1.5829	1.4128	3.68726	3.16915e-05	-14.952	-14.9548	-14.9603	-13.5698	-13.7749	-13.7007	-14.9914	-14.8908	-14.8879	-14.77	-14.8483	-14.7047	-14.8461	-14.753	-14.7395	0	0	0	0.9178	0.6522	0.8155	-0.0735	0.0899	0.0477	0.1755	0.1271	0.2788	0.0989	0.2217	0.2512	-1.24155	8.40216e-07	6.11028e-06	0	0	0	2.4784	2.4896	2.476	-0.3524	-0.2638	0.3597	0.2257	0.2772	0.2708	0.2078	0.2968	0.2269	-2.58467	8.6582e-06	0.000453726	1	1	1	1	1	1	1	1	2	2	2863.4	2863.4	0.003236	6.87e-05	0.04114	0.0001739	2.78	5.22
Q86Y91	KIF18B	Kinesin-like protein KIF18B	S682	PSTPKGERASSPCHSPRVCPA	stp_consensus, krxxst_consensus	0.973	0.895	0.314	-	-	Phosphorylation_Q86Y91_681 | Phosphorylation_Q86Y91_682 | Phosphorylation_Q86Y91_686 | Phosphorylation_Q86Y91_673 | Phosphorylation_Q86Y91_674 | Ubiquitylation_Q86Y91_676 |	Time Course	1	This Study	CCD PhosphoSite - CCD Protein	-	-0.842	-0.772	-0.4211	-0.9823	-0.506	-0.0525	-0.0837	0.1879	0.4377	0.4157	0.3256	0.4848	0.5144	0.6246	0.2428	0.426	0	0	0.4208	-0.2103	0.336	0.7196	0.7582	0.9599	1.2797	1.1877	1.1676	1.2568	1.3564	1.3966	1.0848	1.198	2.95304	0.00516389	0	0.0054	0.4844	0.8651	1.1569	1.3691	1.5829	1.4128	3.68726	3.16915e-05																																																				2			1	1		1		0		1382.62		0.0001147		0.00123		2.41
Q9NVP2	ASF1B	Histone chaperone ASF1B	T179	SLGCGLPLNCTPIKGLGLPGC	cdk, stp_consensus	0.881	0.891	0.76	-	-	Phosphorylation__169 | Phosphorylation__179 |	Both	1	This Study	CCD PhosphoSite - CCD Protein	CCD PhosphoSite - No Protein info	-0.6554	-0.7262	-0.495	-0.7619	0.1479	-0.0832	0.144	0.1814	0.2724	0.3562	0.3665	0.2083	0.3581	0.3176	0.1687	0.2009	0	0	0.1604	-0.0358	0.8033	0.6429	0.7994	0.9075	0.9278	1.0823	1.0219	0.9345	1.0135	1.0438	0.8241	0.927	2.28364	0.000469687	0	0.0626	0.3172	0.4913	0.7238	0.9101	0.8858	0.9235	2.13027	2.62736e-05	-17.2798	-17.1024	-17.3378	-14.6863	-14.6855	-14.6671	-17.1171	-17.5848	-17.1637	-16.6139	-16.9081	-17.0754	-17.06	-16.8935	-17.0275	0	0	0	2.099	1.8672	2.2063	0.1286	-0.4565	0.1495	0.6593	0.2148	0.2856	0.2128	0.2288	0.3408	-2.60893	1.8493e-07	2.61323e-06																			5	2	1	1	1	1	1	1	0	0	3214.64	3214.64	2.376e-05	3.95e-05	5.075e-07	1.5e-06	4.08	4.85
Q9BYW2	SETD2	Histone-lysine N-methyltransferase SETD2	S614	NKNPEREKAGSPAPSNRLNDS	stp_consensus, krxxst_consensus	1	0.741	0.0274	-	-	Phosphorylation__614 | Phosphorylation__618 | Phosphorylation__624 |	Time Course	1	This Study	CCD PhosphoSite	-	0.2066	0.1843	0.12	0.1428	-0.0257	-0.0312	0.0346	-0.0337	-0.0393	-0.0263	-0.014	0.0608	-0.0892	-0.0831	-0.2342	-0.1724	0	0	-0.0866	-0.0415	-0.2324	-0.2155	-0.1721	-0.218	-0.2459	-0.2106	-0.2206	-0.1235	-0.2958	-0.2674	-0.4408	-0.3567	1.24061	0.000554178	0	0.0205	-0.0469	-0.0606	-0.0556	-0.0198	0.0386	0.0354	1.0695	0.109548																																																				2			1	1		1		0		1240.6		0.0001472		0.001517		2.76
Q9BYW2	SETD2	Histone-lysine N-methyltransferase SETD2	S532	SENEAIKRCCSPPNELGFRRG	stp_consensus, krxxst_consensus	0.991	0.816	0.145	-	-	Phosphorylation__532 |	Time Course	1	This Study	CCD PhosphoSite	-	-0.4415	-0.3188	-0.4317	-0.9561	0.023	-0.3147	-0.1479	-0.2173	-0.0853	0.0184	0.2784	0.0322	0.6899	0.4539	0.6405	0.777	0	0	0.0098	-0.6374	0.4646	0.0041	0.2936	0.1014	0.3563	0.3372	0.7199	0.351	1.1314	0.7727	1.0821	1.0957	2.2524	0.00627813	0	0.0205	-0.0469	-0.0606	-0.0556	-0.0198	0.0386	0.0354	1.0695	0.109548																																																				1			1	1		1		0		1720.75		0.0002147		0.002078		2.13
Q12834	CDC20	Cell division cycle protein 20 homolog	T106	SKENQPENSQTPTKKEHQKAW	cdk, stp_consensus	0.464	0.621	0.816	WD40_CDC20_KEN:-6	-	Ubiquitylation_Q12834_97 | Phosphorylation__104 | Phosphorylation__106 | Phosphorylation__108 | Sumoylation_Q12834_109 | Ubiquitylation_Q12834_109 | Ubiquitylation_Q12834_114 |	Both	1	This Study	CCD PhosphoSite - CCD Protein	CCD PhosphoSite - CCD Protein	-1.6603	-1.8882	-1.7655	-2.0897	-0.9707	-1.0937	-0.2653	-0.2194	0.5936	0.5555	1.0442	1.1127	1.6599	1.7879	1.4722	1.7269	0	0	-0.1052	-0.2015	0.6896	0.7944	1.395	1.6687	2.2539	2.4436	2.7044	3.0008	3.3202	3.676	3.1325	3.6151	20.8758	7.14352e-06	0	-0.0122	0.6161	1.1961	1.7597	2.0446	2.3555	2.3051	8.35297	1.50923e-05	-13.849	-13.7959	-13.6208	-10.7491	-11.1888	-10.6903	-13.6067	-14.2564	-13.4122	-13.4554	-13.4835	-13.5957	-13.4447	-13.4562	-13.4608	0	0	0	2.7117	2.1423	2.5498	0.2082	-0.4346	0.1839	0.387	0.3329	0.0483	0.3973	0.3597	0.1905	-2.88238	6.36623e-06	2.6032e-05	0	0	0	2.5434	2.5705	2.553	0.6382	0.8078	0.8871	0.2972	0.368	0.3785	0.4534	0.549	0.5099	-1.79573	4.86334e-08	1.54096e-05	4	2	1	1	1	1	3	1	1	0	2494.3	2061.01	4.078e-05	6.87e-05	0.0002613	0.0002045	2.76	3.24
Q12834	CDC20	Cell division cycle protein 20 homolog	S41	KAKEAAGPAPSPMRAANRSHS	cdk, stp_consensus	0.982	0.813	0.451	-	-	Methylation_Q12834_33 | Phosphorylation__41 | Phosphorylation_Q12834_49 | Phosphorylation_Q12834_51 |	Both	1	This Study	CCD PhosphoSite - CCD Protein	CCD PhosphoSite - CCD Protein	-0.5054	-0.6747	-0.5059	-0.6802	-0.4214	-0.4097	-0.289	-0.2167	0.0843	0.0902	0.2525	0.3454	0.7578	0.8014	0.6086	0.7628	0	0	-0.0005	-0.0055	0.084	0.2651	0.2163	0.458	0.5897	0.7649	0.7579	1.0202	1.2632	1.4761	1.114	1.4375	2.80985	4.32657e-05	0	-0.0122	0.6161	1.1961	1.7597	2.0446	2.3555	2.3051	8.35297	1.50923e-05	-16.688	-16.4491	-16.311	-13.2802	-13.2996	-13.2635	-17.8167	-18.7104	-16.2572	-16.1675	-16.5255	-16.3667	-16.3781	-16.1848	-16.2449	0	0	0	2.9512	2.6334	2.6126	-1.1628	-2.2353	0.0291	0.514	-0.0558	-0.0324	0.303	0.2842	0.0966	-4.31366	0.000113925	0.000290021	0	0	0	2.5434	2.5705	2.553	0.6382	0.8078	0.8871	0.2972	0.368	0.3785	0.4534	0.549	0.5099	-1.79573	4.86334e-08	1.54096e-05	1	1	1	1	1	1	1	1	0	0	1467.7	1467.7	0.0004143	0.0001547	0.003014	0.0007976	2.85	2.95
Q12834	CDC20	Cell division cycle protein 20 homolog	T59	SHSAGRTPGRTPGKSSSKVQT	cdk, stp_consensus	0.881	0.924	0.115	-	-	Phosphorylation_Q12834_49 | Phosphorylation_Q12834_51 | Phosphorylation__55 | Phosphorylation__59 | Ubiquitylation_Q12834_62 | Ubiquitylation_Q12834_66 | Acetylation__66 | Phosphorylation__69 |	Both	1	This Study	CCD PhosphoSite - CCD Protein	CCD PhosphoSite - CCD Protein	-1.2123	-1.356	-0.3683	-0.9392	-0.655	-0.9935	-0.2653	-0.4206	0.2068	0.4686	0.5218	0.7225	0.9571	1.1622	0.909	1.262	0	0	0.844	0.4168	0.5573	0.3625	0.947	0.9354	1.4191	1.8246	1.7341	2.0785	2.1694	2.5182	2.1213	2.618	5.54407	0.000462364	0	-0.0122	0.6161	1.1961	1.7597	2.0446	2.3555	2.3051	8.35297	1.50923e-05	-14.843	-14.7837	-14.8258	-11.9916	-12.0452	-12.0231	-14.8629	-15.0247	-14.4736	-14.5864	-14.5335	-14.6562	-14.596	-14.6226	-14.6503	0	0	0	2.4296	2.2528	2.394	-0.0539	-0.2151	0.3275	0.2501	0.2707	0.1929	0.2401	0.1811	0.206	-2.7671	2.16678e-07	2.84196e-06	0	0	0	2.5434	2.5705	2.553	0.6382	0.8078	0.8871	0.2972	0.368	0.3785	0.4534	0.549	0.5099	-1.79573	4.86334e-08	1.54096e-05	2	1	1	1	1	1	1	1	1	2	1501.84	2177.09	0.001739	0.0009709	0.01771	0.006491	2.76	2.51
Q9BRQ0	PYGO2	Pygopus homolog 2	S40	KQGKAGLQMKSPEKKRRKSNT	cdk, stp_consensus	0.991	0.888	0.047	-	-	Phosphorylation__40 | Phosphorylation__48 | Phosphorylation__50 |	Time Course	1	This Study	CCD PhosphoSite	-	-0.3431	-0.3497	-0.1081	-0.1109	0.1843	0.1372	0.0466	0.0753	0.204	0.1551	0.0729	0.1087	0.0535	0.0626	-0.1454	-0.043	0	0	0.235	0.2388	0.5275	0.4868	0.3897	0.425	0.5472	0.5048	0.416	0.4584	0.3966	0.4122	0.1978	0.3067	1.39544	0.000130999	0	-0.0819	-0.0128	-0.0182	-0.058	0.0062	-0.0101	0	1.02773	0.933127																																																				3			1	1		1		1		2081.16		0.001953		0.02057		2.1
O95835	LATS1	Serine/threonine-protein kinase LATS1	S464	WQPNIPVRSNSFNNPLGNRAS	krxxst_consensus	0.894	0.864	0.393	-	-	Phosphorylation__462 | Phosphorylation__464 |	Time Course	1	This Study	CCD PhosphoSite	-	0.2364	0.2036	0.2613	0.2569	0.062	0.1099	-0.0404	0.0373	-0.0834	-0.0576	-0.1036	-0.1217	-0.0527	-0.1168	-0.3006	-0.2908	0	0	0.0249	0.0533	-0.1744	-0.0937	-0.2767	-0.1663	-0.3198	-0.2612	-0.3399	-0.3253	-0.289	-0.3204	-0.5369	-0.4944	1.41196	7.49558e-05	0	0.0076	-0.0114	-0.0206	-0.0507	-0.053	0.0104	-0.0147	1.0312	0.533801																																																				2			1	1		1		0		1603.75		2.376e-05		1.82e-05		3.47
P22415	USF1	Upstream stimulatory factor 1	S186	RSIAPRTHPYSPKSEAPRTTR	stp_consensus	0.894	0.789	0.915	-	-	Phosphorylation_P22415_186 | Phosphorylation_P22415_189 |	Time Course	1	This Study	CCD PhosphoSite	-	-0.0884	-0.1969	-0.2828	-0.2751	0.2186	0.1427	0.0669	0.0634	-0.0443	0.1429	0.1665	0.1449	0.1561	0.1144	-0.2103	-0.1187	0	0	-0.1944	-0.0782	0.307	0.3396	0.1553	0.2603	0.0441	0.3398	0.2549	0.3418	0.2445	0.3113	-0.1219	0.0782	1.29239	0.0040837	0	0.0376	-0.1188	-0.148	-0.0331	0.0565	-0.06	-0.0202	1.0435	0.923678																																																				5			1	2		1		0		1517.8		5.976e-05		0.0008889		3.32
Q9NZJ0	DTL	Denticleless protein homolog	S490	INRRGSVSSVSPKPPSSFKMS	stp_consensus	0.823	0.885	0.274	-	-	Phosphorylation__485 | Phosphorylation_Q9NZJ0_487 | Phosphorylation_Q9NZJ0_488 | Phosphorylation__490 | Phosphorylation__495 | Phosphorylation_Q9NZJ0_496 | Ubiquitylation_Q9NZJ0_498 |	Both	1	This Study	CCD PhosphoSite - CCD Protein	CCD PhosphoSite	-0.9025	-0.9261	-0.8355	-0.7436	0.3429	0.3951	0.5728	0.6464	0.4137	0.5246	0.261	0.4538	0.0621	0.1651	-0.2761	-0.1538	0	0	0.0671	0.1825	1.2455	1.3212	1.4753	1.5725	1.3162	1.4507	1.1636	1.3799	0.9646	1.0912	0.6265	0.7723	3.37522	3.03215e-05	0	0.3551	1.6236	1.7641	1.5278	1.4562	1.4236	1.3304	3.37711	0.000213175	-18.5516	-18.4612	-18.7774	-16.837	-16.8339	-17.0213	-18.6574	-17.8423	-18.5161	-18.5168	-17.9443	-17.9085	-18.3488	-17.864	-17.9123	0	0	0	1.1619	1.0254	1.2423	-0.1399	0.6447	0.2367	0.0282	0.5373	0.8922	0.1958	0.6171	0.8957	-1.4412	0.000222612	0.000515799	0	0	0	1.2256	1.0876	1.1335	0.7212	0.7345	0.7054	0.1274	0.1025	0.1197	0.0881	0.0302	0.0886	-0.446433	2.38708e-05	0.000950868	4	1	1	1	1	1	2	1	1	0	2719.44	2483.37	2.376e-05	0.001033	1.618e-05	0.007269	4.18	1.84
Q9NZJ0	DTL	Denticleless protein homolog	S485	KARSPINRRGSVSSVSPKPPS	aurora, krxst_consensus, krxxst_consensus	1	0.88	0.713	-	-	Phosphorylation_Q9NZJ0_478 | Phosphorylation__485 | Phosphorylation_Q9NZJ0_487 | Phosphorylation_Q9NZJ0_488 | Phosphorylation__490 | Phosphorylation__495 |	Time Course	1	This Study	CCD PhosphoSite - CCD Protein	-	-0.4859	-0.4071	-0.5185	-0.3712	0.1987	0.0582	0.3576	0.3563	0.4291	0.3679	0.0912	0.3033	0.025	0.0577	-0.3003	-0.1618	0	0	-0.0326	0.0359	0.6846	0.4653	0.8435	0.7634	0.9151	0.775	0.5771	0.7104	0.5109	0.4648	0.1857	0.2453	1.95817	0.000585991	0	0.3551	1.6236	1.7641	1.5278	1.4562	1.4236	1.3304	3.37711	0.000213175																																																				4			1	1		2		1		2719.44		2.376e-05		1.618e-05		4.18
Q9NZJ0	DTL	Denticleless protein homolog	T516	TRTPSSSPPITPPASETKIMS	stp_consensus	0.854	0.902	0.82	-	-	Phosphorylation__508 | Phosphorylation__510 | Phosphorylation__511 | Phosphorylation__512 | Phosphorylation__516 | Phosphorylation_Q9NZJ0_520 | Sumoylation_Q9NZJ0_523 | Phosphorylation_Q9NZJ0_526 |	Time Course	1	This Study	CCD PhosphoSite - CCD Protein	-	-0.4024	-0.3867	-0.2742	-0.019	0.388	0.3319	0.2803	0.2657	0.1463	0.1655	0.0101	-0.0228	0.0491	-0.2084	-0.2067	-0.1168	0	0	0.1282	0.3677	0.7904	0.7186	0.6827	0.6524	0.5487	0.5522	0.4125	0.364	0.4515	0.1783	0.1957	0.2699	1.45837	0.00500451	0	0.3551	1.6236	1.7641	1.5278	1.4562	1.4236	1.3304	3.37711	0.000213175																																																				3			1	1		3		0		2285.19		2.376e-05		4.996e-06		3.53
Q9NZJ0	DTL	Denticleless protein homolog	S679	KRKAENPSPRSPSSQTPNSRR	stp_consensus	0.973	0.867	0.408	-	-	Phosphorylation__676 | Phosphorylation__679 | Phosphorylation__681 | Phosphorylation__682 | Phosphorylation__684 | Phosphorylation_Q9NZJ0_687 |	Time Course	2	This Study, McCoy et al. (2015)	CCD PhosphoSite - CCD Protein	-	-0.5694	-0.6836	-0.4227	-0.5659	0.2244	0.3621	0.3581	0.0466	0.357	0.5149	0.1107	0.2207	0.0393	0.1981	-0.1603	-0.03	0	0	0.1467	0.1177	0.7939	1.0457	0.9276	0.7302	0.9264	1.1985	0.6801	0.9043	0.6087	0.8817	0.4092	0.6536	2.10569	0.00190949	0	0.3551	1.6236	1.7641	1.5278	1.4562	1.4236	1.3304	3.37711	0.000213175																																																				3			1	1		1		0		1444.68		4.078e-05		0.0004542		2.59
Q9NZJ0	DTL	Denticleless protein homolog	S656	GSEMVGKENSSPENKNWLLAM	stp_consensus	1	0.833	0.204	-	-	Phosphorylation_Q9NZJ0_656 | Sumoylation_Q9NZJ0_660 | Ubiquitylation_Q9NZJ0_660 |	Both	1	This Study	CCD PhosphoSite - CCD Protein	CCD PhosphoSite	-2.5813	-3.0793	-1.4476	-3.919	0.7456	0.5413	1.2609	1.2871	0.8841	1.1426	1.0812	1.1021	0.7559	0.9029	0.6096	0.7139	0	0	1.1336	-0.8397	3.3268	3.6206	3.8422	4.3664	3.4654	4.2219	3.6625	4.1814	3.3371	3.9822	3.1909	3.7932	17.9434	0.00444998	0	0.3551	1.6236	1.7641	1.5278	1.4562	1.4236	1.3304	3.37711	0.000213175	-15.9341	-15.8522	-15.8885	-13.3988	-13.3185	-13.3144	-14.7423	-14.8008	-15.0825	-15.4109	-15.4574	-15.3834	-15.4511	-15.3861	-15.4844	0	0	0	2.0755	2.0171	2.1381	1.1577	1.0774	0.7814	0.5167	0.4154	0.5284	0.4761	0.4861	0.4346	-1.53128	1.30542e-06	8.16024e-06	0	0	0	1.2256	1.0876	1.1335	0.7212	0.7345	0.7054	0.1274	0.1025	0.1197	0.0881	0.0302	0.0886	-0.446433	2.38708e-05	0.000950868	2	3	1	1	1	1	1	2	0	1	1592.78	2895.53	0.001442	0.0001547	0.01413	0.0009033	2.04	2.6
Q9NZJ0	DTL	Denticleless protein homolog	S478	SIKTSPAKARSPINRRGSVSS	stp_consensus, krxxst_consensus	1	0.861	0.743	nan	-	Phosphorylation_Q9NZJ0_471 | Phosphorylation_Q9NZJ0_472 | Phosphorylation_Q9NZJ0_478 | Phosphorylation__485 | Phosphorylation_Q9NZJ0_487 | Phosphorylation_Q9NZJ0_488 |	Both	1	This Study	CCD PhosphoSite - CCD Protein	CCD PhosphoSite	-1.0861	-1.189	-0.8723	-1.0917	0.4644	0.3011	0.7268	0.5709	0.4895	0.5183	0.3278	0.4265	0.2317	0.2144	-0.1201	0.0878	0	0	0.2138	0.0973	1.5505	1.4901	1.8129	1.7599	1.5756	1.7073	1.4138	1.6155	1.3178	1.4034	0.966	1.2769	4.22486	4.84555e-05	0	0.3551	1.6236	1.7641	1.5278	1.4562	1.4236	1.3304	3.37711	0.000213175	-15.9903	-15.8647	-15.9566	-13.2823	-13.2855	-13.3509	-14.869	-14.9694	-14.8248	-15.3425	-15.2888	-15.458	-15.4778	-15.3036	-15.3354	0	0	0	2.2513	2.0634	2.169	1.0872	0.9213	1.1072	0.6412	0.5965	0.5219	0.5055	0.5811	0.6517	-1.58152	6.0873e-08	1.70871e-06	0	0	0	1.2256	1.0876	1.1335	0.7212	0.7345	0.7054	0.1274	0.1025	0.1197	0.0881	0.0302	0.0886	-0.446433	2.38708e-05	0.000950868	3	2	1	1	1	1	1	1	1	1	1197.64	1197.64	0.001953	0.001587	0.02049	0.01184	2.26	2.67
Q92625	ANKS1A	Ankyrin repeat and SAM domain-containing protein 1A	S663	IGKKRLEKSPSFASEWDEIEK	krxxst_consensus	0.708	0.722	0.221	-	-	Ubiquitylation_Q92625_660 | Phosphorylation__661 | Phosphorylation__663 | Phosphorylation__666 |	Time Course	1	This Study	CCD PhosphoSite	-	0.2011	0.1251	0.2398	0.2297	0.1107	0.0603	-0.0728	-0.0248	-0.1062	-0.0838	0.0379	-0.0465	-0.0789	-0.1567	-0.2178	-0.2171	0	0	0.0387	0.1047	-0.0904	-0.0647	-0.2739	-0.1498	-0.3072	-0.2089	-0.1632	-0.1716	-0.28	-0.2818	-0.4189	-0.3421	1.31464	0.000634391	0	0.097	0.1321	0.0407	0.0083	-0.0628	0.0522	0.0363	1.03563	0.286728																																																				7			1	1		1		0		2213.07		2.376e-05		1.995e-06		4.3
Q15910	EZH2	Histone-lysine N-methyltransferase EZH2	S412	DETSSSSEANSRCQTPIKMKP	-	0.912	0.832	0.418	-	-	Phosphorylation__412 | Phosphorylation__416 | Phosphorylation_Q15910_405 | Phosphorylation__406 | Phosphorylation__408 |	Time Course	1	This Study	CCD PhosphoSite - CCD Protein	-	-0.1117	-0.1893	-0.4972	-0.563	0.0654	-0.0608	0.1887	0.3581	0.1207	0.2174	0.2416	0.2943	0.1483	-0.0873	-0.0648	-0.0603	0	0	-0.3855	-0.3737	0.1771	0.1285	0.3004	0.5475	0.2324	0.4067	0.3533	0.4837	0.26	0.1021	0.0469	0.129	1.49384	0.00251705	0	-0.044	0.1686	0.2788	0.2879	0.3157	0.3628	0.4069	1.36481	0.000465582																																																				2			1	1		2		1		2085.99		5.976e-05		0.0007688		2.61
Q15910	EZH2	Histone-lysine N-methyltransferase EZH2	S380	INVLESKDTDSDREAGTETGG	-	0.912	0.899	0.0001	-	-	Phosphorylation__375 | Phosphorylation__378 | Phosphorylation__380 | Phosphorylation__386 | Phosphorylation__388 |	Time Course	1	This Study	CCD PhosphoSite - CCD Protein	-	-0.1819	0.0482	-0.3519	-0.4765	-0.0568	-0.2401	0.143	0.2492	0.2202	0.3679	0.2939	0.3516	-0.1664	0.0402	-0.1517	-0.089	0	0	-0.17	-0.5246	0.1252	-0.2882	0.3249	0.2011	0.4021	0.3197	0.4758	0.3035	0.0155	-0.008	0.0302	-0.1371	1.42936	0.00896665	0	-0.044	0.1686	0.2788	0.2879	0.3157	0.3628	0.4069	1.36481	0.000465582																																																				1			1	1		1		2		3647.66		0.0003829		0.002681		2.25
O43379	WDR62	WD repeat-containing protein 62	S1144	SQPRAGTGYASPDRTHVLAAG	cdk, stp_consensus	0.982	0.816	0.0362	-	-	Phosphorylation_O43379_1134 | Phosphorylation_O43379_1140 | Phosphorylation_O43379_1142 | Phosphorylation_O43379_1144 |	Both	1	This Study	CCD PhosphoSite	CCD PhosphoSite	-0.1554	-0.1159	-0.2207	-0.3099	-0.2529	-0.1661	-0.224	-0.1909	-0.1691	-0.1591	0.0511	0.0787	0.478	0.3485	0.4521	0.5556	0	0	-0.0653	-0.1939	-0.0975	-0.0502	-0.0686	-0.075	-0.0137	-0.0432	0.2065	0.1946	0.6334	0.4644	0.6075	0.6716	1.75626	0.000107743	0	-0.0549	-0.0523	-0.0997	-0.0561	-0.0161	0.0439	0.1252	1.15137	0.0832371	-14.8506	-15.0437	-15.1086	-13.5753	-13.5881	-13.6185	-15.0161	-15.307	-15.1425	-15.2898	-15.281	-15.2808	-15.2455	-15.3478	-15.2345	0	0	0	0.8107	0.9325	1.0477	-0.1997	-0.2374	-0.0585	-0.4458	-0.2168	-0.1489	-0.4018	-0.2842	-0.0954	-1.56124	3.92742e-07	3.86491e-06	0	0	0	0.1406	0.0705	0.0313	0.2468	0.2111	0.1088	0.1491	0.0738	0.0711	-0.0555	-0.0652	-0.0785	0.0902667	0.0129533	0.0626786	1	1	1	1	1	1	1	1	1	1	2460.29	2460.29	0.001992	3.95e-05	0.02096	2.75e-06	2.04	4.51
O43379	WDR62	WD repeat-containing protein 62	S1123	PPRATQCLVKSPEVKLMDRGG	stp_consensus	0.938	0.838	0.714	-	-	Ubiquitylation_O43379_1122 | Phosphorylation__1123 | Ubiquitylation_O43379_1127 | Methylation_O43379_1131 |	Both	1	This Study	CCD PhosphoSite	CCD PhosphoSite	-0.2059	-0.1417	-0.4159	-0.2776	-0.2265	-0.2332	0.0304	-0.3891	-0.2611	-0.1817	-0.0162	-0.1718	0.562	0.3391	0.5994	0.9899	0	0	-0.21	-0.136	-0.0206	-0.0915	0.2363	-0.2474	-0.0553	-0.0401	0.1897	-0.0302	0.7678	0.4808	0.8052	1.1316	2.1798	0.00726935	0	-0.0549	-0.0523	-0.0997	-0.0561	-0.0161	0.0439	0.1252	1.15137	0.0832371	-15.9013	-16.0613	-16.0396	-14.164	-14.1909	-14.1307	-15.543	-15.673	-15.6256	-15.7279	-15.8757	-15.9547	-15.8981	-15.6973	-15.8651	0	0	0	1.2568	1.3326	1.4558	0.3242	0.4142	0.3893	0.1668	0.2061	0.1081	-0.0038	0.3839	0.205	-1.45201	8.14879e-08	1.87382e-06	0	0	0	0.1406	0.0705	0.0313	0.2468	0.2111	0.1088	0.1491	0.0738	0.0711	-0.0555	-0.0652	-0.0785	0.0902667	0.0129533	0.0626786	1	1	1	1	1	1	1	1	1	1	2352.32	2352.32	0.0005725	0.0004293	0.004711	0.002479	2.01	2.29
Q8N1G0	ZNF687	Zinc finger protein 687	S1191	PSRSDPDGGDSPLPASGGPLT	stp_consensus	0.885	0.811	0.644	-	zf-C2H2_http://pfam.xfam.org/family/PF00096_9	Phosphorylation__1182 | Phosphorylation__1184 | Phosphorylation__1191 | Phosphorylation__1196 |	Time Course	1	This Study	CCD PhosphoSite	-	0.418	0.3315	0.1058	0.3393	0.0288	-0.0232	-0.0271	-0.0192	0.0036	-0.1499	-0.1067	-0.2168	-0.1491	-0.2623	-0.1493	-0.1233	0	0	-0.3122	0.0078	-0.3892	-0.3547	-0.4451	-0.3506	-0.4143	-0.4814	-0.5247	-0.5483	-0.567	-0.5937	-0.5673	-0.4547	1.456	0.00826726	0	0.1189	0.0005	-0.0529	-0.029	-0.0521	-0.0178	-0.0685	1.0795	0.503619																																																				3			1	1		1		0		2616.25		2.376e-05		4.481e-11		5.41
Q8N1G0	ZNF687	Zinc finger protein 687	S266	PVAGVPFFKQSPGHQSPLASP	stp_consensus, krxst_consensus	0.973	0.87	0.0935	-	-	Phosphorylation__266 | Phosphorylation__271 | Phosphorylation__275 |	Time Course	1	This Study	CCD PhosphoSite	-	0.2902	0.3237	0.1712	0.0944	0.0073	0.0044	0.0469	-0.1489	-0.0646	-0.1638	0.0913	0.0449	-0.1291	-0.2412	-0.1122	-0.2147	0	0	-0.119	-0.2294	-0.2829	-0.3193	-0.2433	-0.4726	-0.3548	-0.4875	-0.1989	-0.2788	-0.4193	-0.5649	-0.4024	-0.5384	1.31511	0.00901353	0	0.1189	0.0005	-0.0529	-0.029	-0.0521	-0.0178	-0.0685	1.0795	0.503619																																																				1			1	1		1		0		2102.03		2.376e-05		4.602e-06		4.68
Q8N1G0	ZNF687	Zinc finger protein 687	S271	PFFKQSPGHQSPLASPKVPVC	stp_consensus	0.903	0.849	0.657	-	-	Phosphorylation__266 | Phosphorylation__271 | Phosphorylation__275 |	Time Course	1	This Study	CCD PhosphoSite	-	0.2902	0.3237	0.1712	0.0944	0.0073	0.0044	0.0469	-0.1489	-0.0646	-0.1638	0.0913	0.0449	-0.1291	-0.2412	-0.1122	-0.2147	0	0	-0.119	-0.2294	-0.2829	-0.3193	-0.2433	-0.4726	-0.3548	-0.4875	-0.1989	-0.2788	-0.4193	-0.5649	-0.4024	-0.5384	1.31511	0.00901353	0	0.1189	0.0005	-0.0529	-0.029	-0.0521	-0.0178	-0.0685	1.0795	0.503619																																																				1			1	1		1		0		2102.03		2.376e-05		4.602e-06		4.68
Q8N1G0	ZNF687	Zinc finger protein 687	S433	AVVLPGGTATSPKMIAKNVLG	stp_consensus	0.956	0.784	0.442	-	-	Phosphorylation__430 | Phosphorylation__432 | Phosphorylation__433 | Acetylation_Q8N1G0_435 | Sumoylation__435 | Ubiquitylation_Q8N1G0_439 | Sumoylation__439 |	Both	1	This Study	CCD PhosphoSite	CCD PhosphoSite	-0.4426	-0.6464	-0.4971	-0.4684	0.2542	0.0934	0.0808	0.1091	0.2016	0.1395	0.2477	-0.0207	0.3258	0.2717	0.0175	0.3338	0	0	-0.0545	0.178	0.6968	0.7398	0.5235	0.7556	0.6442	0.786	0.6903	0.6257	0.7684	0.9181	0.4601	0.9802	1.76399	0.00533383	0	0.1189	0.0005	-0.0529	-0.029	-0.0521	-0.0178	-0.0685	1.0795	0.503619	-16.2367	-16.1214	-16.3458	-14.8654	-14.8275	-14.8807	-16.2982	-16.2796	-16.3094	-15.9958	-15.7894	-15.8875	-16.149	-16.0475	-16.2554	0	0	0	0.8719	0.7407	0.9962	-0.0956	-0.1323	0.0118	0.2343	0.3525	0.4815	0.0807	0.0938	0.1209	-1.43786	3.79851e-08	1.54084e-06	0	0	0	-0.3875	-0.2839	-0.1912	-0.0729	-0.1054	-0.15	0.2448	0.2922	0.406	-0.0651	0.2039	0.2652	0.160267	0.0226622	0.088487	3	1	1	1	1	1	1	1	0	0	1886.06	1886.06	2.376e-05	0.0001547	2.472e-05	0.001057	4	2.89
Q8IVL1	NAV2	Neuron navigator 2	S1121	KRSPSDAGRSSGDESKKPLPS	aurora, krxst_consensus	1	0.823	0.377	-	-	Phosphorylation_Q8IVL1_1113 | Phosphorylation_Q8IVL1_1115 | Phosphorylation_Q8IVL1_1120 | Phosphorylation_Q8IVL1_1121 |	Both	1	This Study	CCD PhosphoSite	CCD PhosphoSite	-0.2675	-0.1814	-0.1482	-0.324	-0.1667	-0.2095	-0.0432	-0.1192	-0.1459	0.0623	0.0022	0.1075	0.2022	0.2291	0.4944	0.5079	0	0	0.1194	-0.1426	0.1008	-0.0281	0.2243	0.0621	0.1216	0.2437	0.2697	0.2889	0.4697	0.4105	0.7619	0.6893	1.60837	0.00185563	0	0.0605	0.0723	0.1643	0.1762	0.2093	0.2465	0.4326	1.28531	0.127324	-14.5358	-14.334	-14.5106	-13.149	-13.3085	-13.2355	-14.4864	-14.2592	-14.1178	-14.427	-14.4144	-14.3661	-14.1549	-13.997	-14.123	0	0	0	0.9338	0.5093	0.8408	0.0153	0.1007	0.3682	0.1022	-0.0598	0.1677	0.3739	0.357	0.4181	-1.05683	2.1521e-05	6.98659e-05	0	0	0	0.2748	0.3296	0.0642	0.0467	0.0975	0.1438	0.0097	0.1241	-0.0103	-0.071	-0.0333	-0.0034	-0.1447	0.0810024	0.198207	1	1	1	1	1	1	1	1	0	0	1397.68	1397.68	0.002221	0.003213	0.02394	0.03152	2.34	2.48
Q12851	MAP4K2	Mitogen-activated protein kinase kinase kinase kinase 2	S328	GQHGPAERTPSEIQFHQVKFG	krxxst_consensus	0	0.398	0.224	-	-	Phosphorylation_Q12851_326 | Phosphorylation_Q12851_328 | Ubiquitylation_Q12851_336 |	Time Course	1	This Study	CCD PhosphoSite	-	0.1407	0.1601	0.2122	0.3154	-0.0757	0.1249	-0.0254	-0.0024	-0.0536	0.0154	-0.0305	-0.0411	-0.1113	-0.176	-0.2723	-0.1803	0	0	0.0716	0.1553	-0.2164	-0.0353	-0.1661	-0.1626	-0.1942	-0.1448	-0.1712	-0.2012	-0.252	-0.3362	-0.413	-0.3405	1.32662	0.00901353	0	-0.0213	0.004	-0.0693	-0.1033	-0.0892	-0.1138	-0.1092	1.09237	0.737599																																																				1			1	1		1		0		2003.05		0.007558		0.09725		1.95
Q96NB3	ZNF830	Zinc finger protein 830	S351	LQKKEEENADSDDEGELQDLL	-	0.779	0.639	0.342	-	-	Phosphorylation__351 |	Time Course	1	This Study	CCD PhosphoSite	-	0.1882	0.1523	0.1629	0.2671	-0.1307	0.0685	0.0501	0.0683	0.1148	0.0349	-0.1223	-0.1162	-0.1691	-0.2364	-0.2095	-0.1231	0	0	-0.0253	0.1148	-0.3189	-0.0838	-0.1381	-0.084	-0.0734	-0.1174	-0.3105	-0.2685	-0.3573	-0.3887	-0.3977	-0.2754	1.31307	0.00916981	0	-0.0576	-0.0756	-0.1063	-0.0985	-0.1646	-0.1562	-0.093	1.09828	0.0740718																																																				2			1	1		1		1		3409.56		2.376e-05		3.882e-11		6.23
Q96S55	WRNIP1	ATPase WRNIP1	S75	SPPGAKRRRLSESSALKQPAT	krxst_consensus, krxxst_consensus	0.858	0.904	0.24	-	-	Phosphorylation__65 | Acetylation_Q96S55_70 | Ubiquitylation_Q96S55_70 | Phosphorylation__75 | Phosphorylation_Q96S55_77 | Phosphorylation__78 | Ubiquitylation_Q96S55_81 | Phosphorylation__85 |	Time Course	1	This Study	CCD PhosphoSite	-	0.2617	0.2272	0.0945	0.1327	0.0343	0.0306	-0.0214	0.0317	-0.028	0.0095	0.016	-0.1032	-0.133	-0.176	-0.1637	-0.2129	0	0	-0.1672	-0.0945	-0.2274	-0.1967	-0.2831	-0.1955	-0.2897	-0.2177	-0.2457	-0.3304	-0.3947	-0.4033	-0.4255	-0.4402	1.30354	0.00113087	0	0.0604	-0.0217	-0.0325	-0.0507	-0.0244	-0.0178	-0.0865	1.06097	0.25705																																																				9			1	1		1		1		1678.94		4.078e-05		0.0004926		3.66
Q96S55	WRNIP1	ATPase WRNIP1	S65	HRAGERAKGPSPPGAKRRRLS	stp_consensus, krxxst_consensus	0.956	0.903	0.699	-	-	Ubiquitylation_Q96S55_62 | Phosphorylation__65 | Acetylation_Q96S55_70 | Ubiquitylation_Q96S55_70 | Phosphorylation__75 |	Time Course	1	This Study	CCD PhosphoSite	-	0.108	0.0712	0.0105	0.053	-0.1347	-0.0478	-0.0937	-0.2032	-0.1513	-0.1151	-0.0681	-0.0271	0.0801	-0.0124	0.3187	0.2118	0	0	-0.0976	-0.0183	-0.2427	-0.1191	-0.2018	-0.2745	-0.2593	-0.1864	-0.1761	-0.0983	-0.0279	-0.0837	0.2107	0.1405	1.30051	0.00575375	0	0.0604	-0.0217	-0.0325	-0.0507	-0.0244	-0.0178	-0.0865	1.06097	0.25705																																																				4			1	1		1		0		1398.76		0.001953		0.02069		2.11
P23443	RPS6KB1	Ribosomal protein S6 kinase beta-1	S427	SVLESVKEKFSFEPKIRSPRR	krxst_consensus	0.796	0.671	0.899	nan	AGC-kinase C-terminal_https://www.uniprot.org/uniprot/P23443_-4	Phosphorylation_P23443_417 | Phosphorylation_P23443_421 | Ubiquitylation_P23443_425 | Phosphorylation__427 | Phosphorylation__434 |	Time Course	1	This Study	CCD PhosphoSite	-	-0.0665	0.1135	0.234	0.335	0.3207	0.3087	0.032	0.1661	-0.1788	0.0378	0.0128	0.2279	-0.2493	-0.1019	-0.6912	-0.5008	0	0	0.3005	0.2216	0.3872	0.1952	0.0985	0.0526	-0.1122	-0.0757	0.0793	0.1145	-0.1828	-0.2153	-0.6247	-0.6142	1.69398	0.00603275	0	0.0637	-0.053	-0.0401	-0.0335	0.0096	0.0036	0.0207	1.03617	0.433775																																																				1			1	1		1		1		2004.1		0.002969		0.03504		2.17
Q7Z2E3	APTX	Aprataxin	S135	THRKRKRSGNSDSIERDAAQE	-	0.655	0.877	0.486	-	-	Phosphorylation_Q7Z2E3_125 | Phosphorylation__132 | Phosphorylation__135 | Phosphorylation__137 |	Time Course	1	This Study	CCD PhosphoSite	-	0.3316	0.3216	0.1336	0.3927	0.0009	0.0876	0.0834	0.1034	0.0529	0.1371	0.0673	0.1372	-0.4564	-0.0346	-0.7197	-0.6384	0	0	-0.198	0.0711	-0.3308	-0.234	-0.2483	-0.2182	-0.2787	-0.1844	-0.2643	-0.1844	-0.7881	-0.3562	-1.0514	-0.96	1.72452	0.00681712	0	-0.0791	-0.0612	0.0171	-0.0246	-0.0635	-0.114	-0.0325	1.02676	0.510428																																																				1			1	1		1		0		1348.61		0.0005725		0.004667		2.48
P78549	NTHL1	Endonuclease III-like protein 1	S71	AQRLRVAYEGSDSEKGEGAEP	-	1	0.857	0.757	-	-	Phosphorylation__68 | Phosphorylation__71 | Phosphorylation__73 |	Time Course	1	This Study	CCD PhosphoSite	-	0.497	0.5198	0.3289	0.3655	0.1089	0.0405	-0.0578	0.1293	-0.1601	-0.1702	-0.1541	-0.2165	-0.3113	-0.2664	-0.352	-0.3014	0	0	-0.168	-0.1542	-0.388	-0.4793	-0.5548	-0.3905	-0.657	-0.69	-0.6511	-0.7362	-0.8082	-0.7862	-0.8489	-0.8212	1.75148	0.000122059	0	0.0679	-0.0221	-0.0467	-0.1269	-0.0849	-0.1575	-0.1264	1.14083	0.461037																																																				2			1	1		1		0		1772.86		4.078e-05		0.0002737		3.54
P78549	NTHL1	Endonuclease III-like protein 1	S53	EAAAEARKSHSPVKRPRKAQR	cdk, stp_consensus, krxxst_consensus	0.929	0.857	0.363	-	-	Phosphorylation_P78549_53 |	Time Course	1	This Study	CCD PhosphoSite	-	-0.4135	-0.403	0.0338	0.0273	0.1965	0.2457	0.1815	0.1511	-0.0212	0.1563	0.051	0.1379	-0.0582	0.0008	-0.1686	-0.1174	0	0	0.4474	0.4303	0.61	0.6487	0.595	0.5542	0.3923	0.5594	0.4646	0.5409	0.3553	0.4039	0.245	0.2856	1.37024	0.000921386	0	0.0679	-0.0221	-0.0467	-0.1269	-0.0849	-0.1575	-0.1264	1.14083	0.461037																																																				5			1	1		1		1		1775.04		0.001953		0.02031		2.93
P51956	NEK3	Serine/threonine-protein kinase Nek3	S355	NKSVHLRKASSPNLHRRQWEK	stp_consensus, krxxst_consensus	1	0.888	0.473	-	-	Phosphorylation__354 | Phosphorylation__355 |	Time Course	1	This Study	CCD PhosphoSite	-	0.1329	0.1453	0.1222	0.1722	0.0043	0.0802	-0.1441	-0.0413	-0.0003	0.0847	-0.03	0.013	-0.1153	-0.0522	-0.1879	-0.1836	0	0	-0.0107	0.0269	-0.1286	-0.0651	-0.277	-0.1865	-0.1332	-0.0606	-0.1628	-0.1323	-0.2482	-0.1975	-0.3208	-0.3288	1.22022	0.00530435	0	0.1006	0.0192	-0.0291	0.1127	-0.1658	-0.0761	-0.2001	1.18676	0.597247																																																				1			1	1		1		1		1697.93		0.008518		0.111		2.43
Q9BTA9	WAC	WW domain-containing adapter protein with coiled-coil	S53	HEKMRDAGDPSPPNKMLRRSD	stp_consensus	0.858	0.889	0.843	-	-	Phosphorylation__53 | Phosphorylation__62 |	Time Course	1	This Study	CCD PhosphoSite	-	0.0103	-0.0714	-0.0184	-0.0615	-0.2161	-0.2838	0.1056	-0.0992	-0.0625	-0.0835	-0.1493	-0.0001	0.1713	0.0933	0.3531	0.3123	0	0	-0.0287	0.0099	-0.2264	-0.2124	0.0953	-0.0278	-0.0728	-0.0121	-0.1597	0.0712	0.1609	0.1647	0.3428	0.3837	1.35634	0.00914358	0	-0.0403	-0.0251	-0.0023	-0.0367	-0.0226	0.0037	-0.0003	1.02102	0.992953																																																				1			1	1		1		0		1685.84		0.0001472		0.001418		3.01
Q14493	SLBP	Histone RNA hairpin-binding protein	S20	RHQSRCDGDASPPSPARWSLG	stp_consensus	0.973	0.873	0.601	-	-	Phosphorylation_Q14493_13 | Phosphorylation__20 | Phosphorylation__23 | Phosphorylation_Q14493_28 |	Time Course	1	This Study	CCD PhosphoSite - CCD Protein	-	-0.4006	-0.4878	-0.3535	-0.4287	0.1415	0.1829	0.5141	0.4541	0.5388	0.4142	0.3807	0.4121	-0.0151	-0.0266	-0.7524	-0.5737	0	0	0.0472	0.0591	0.5421	0.6707	0.9148	0.9419	0.9394	0.9019	0.7814	0.8999	0.3855	0.4612	-0.3518	-0.086	2.28722	4.32657e-05	0	0.4232	1.3655	1.6953	1.6835	1.4606	0.842	0.1982	4.22826	8.44807e-06																																																				2			1	1		1		0		1693.66		2.376e-05		1.106e-06		4.42
Q14493	SLBP	Histone RNA hairpin-binding protein	S23	SRCDGDASPPSPARWSLGRKR	cdk, stp_consensus	0.956	0.835	0.477	-	-	Phosphorylation_Q14493_13 | Phosphorylation__20 | Phosphorylation__23 | Phosphorylation_Q14493_28 |	Both	1	This Study	CCD PhosphoSite - CCD Protein	CCD PhosphoSite - CCD Protein	-0.5406	-0.7412	-0.3164	-0.2896	0.365	0.4653	0.6028	0.5923	0.5138	0.4592	0.2749	0.3434	-0.1231	-0.1035	-0.7804	-0.7219	0	0	0.2242	0.4515	0.9056	1.2064	1.1435	1.3334	1.0544	1.2004	0.8155	1.0846	0.4175	0.6377	-0.2397	0.0193	2.54588	2.05257e-05	0	0.4232	1.3655	1.6953	1.6835	1.4606	0.842	0.1982	4.22826	8.44807e-06	-14.6279	-14.6958	-14.8269	-16.9275	-16.2248	-16.4765	-14.3251	-14.1496	-14.2166	-14.9179	-14.7894	-15.0636	-15	-14.7124	-14.9054	0	0	0	-2.8546	-2.1161	-2.1521	0.2687	0.5722	0.5857	-0.2966	-0.0731	-0.2134	-0.379	0.0034	-0.048	2.3125	3.23242e-06	1.53134e-05	0	0	0	-0.1822	-0.0487	-0.2081	0.5314	0.5623	0.5995	-0.2181	-0.0048	-0.0236	-0.1398	-0.0971	-0.0154	0.692867	2.97887e-06	0.000203874	1	1	1	1	1	1	1	1	0	0	1613.69	1613.69	2.376e-05	8.87e-05	6.854e-05	0.000462	3.04	2.86
Q14493	SLBP	Histone RNA hairpin-binding protein	S110	LINDFGRERKSSSGSSDSKES	krxst_consensus	1	0.745	0.29	Cyclin_Hydrophobic_Patch_RxL:-7	-	Phosphorylation_Q14493_110 | Phosphorylation_Q14493_111 | Phosphorylation_Q14493_112 | Phosphorylation_Q14493_114 | Phosphorylation_Q14493_115 | Phosphorylation_Q14493_117 | Phosphorylation_Q14493_120 |	Time Course	1	This Study	CCD PhosphoSite - CCD Protein	-	-0.6693	-0.8007	-0.4063	-0.2893	0.4132	0.2619	0.6997	0.6956	0.6204	0.6115	0.3812	0.4121	-0.0958	-0.0684	-0.8882	-0.8776	0	0	0.263	0.5114	1.0825	1.0626	1.369	1.4963	1.2897	1.4122	1.0505	1.2127	0.5735	0.7323	-0.2189	-0.0769	3.07771	1.18559e-05	0	0.4232	1.3655	1.6953	1.6835	1.4606	0.842	0.1982	4.22826	8.44807e-06																																																				3			1	1		3		0		1529.73		4.078e-05		0.0007289		2.54
Q14493	SLBP	Histone RNA hairpin-binding protein	S111	INDFGRERKSSSGSSDSKESM	krxst_consensus, krxxst_consensus	1	0.744	0.532	Cyclin_Hydrophobic_Patch_RxL:-8	-	Phosphorylation_Q14493_110 | Phosphorylation_Q14493_111 | Phosphorylation_Q14493_112 | Phosphorylation_Q14493_114 | Phosphorylation_Q14493_115 | Phosphorylation_Q14493_117 | Phosphorylation_Q14493_120 |	Time Course	1	This Study	CCD PhosphoSite - CCD Protein	-	-0.7894	-0.9084	-0.3935	-0.5535	0.3863	0.116	0.7706	0.5456	0.8665	0.6201	0.4724	0.3986	0.013	-0.1002	-0.7144	-0.7298	0	0	0.3959	0.3549	1.1758	1.0243	1.56	1.454	1.656	1.5285	1.2619	1.307	0.8024	0.8082	0.075	0.1786	3.74748	0.000169048	0	0.4232	1.3655	1.6953	1.6835	1.4606	0.842	0.1982	4.22826	8.44807e-06																																																				2			1	1		1		1		1962.04		0.00115		0.009758		2.46
Q8TF01	PNISR	Arginine/serine-rich protein PNISR	S290	PRLPQRSKFDSDEEEEDTENV	krxxst_consensus	1	0.892	0.0437	-	PNISR_http://pfam.xfam.org/family/PF15996_0	Phosphorylation__286 | Phosphorylation__290 | Phosphorylation__297 |	Time Course	1	This Study	CCD PhosphoSite	-	-0.0468	-0.0339	0.1794	0.2598	0.3029	0.1079	0.0223	-0.05	-0.0643	-0.0636	-0.057	-0.0591	-0.0868	-0.1424	-0.1536	-0.1149	0	0	0.2262	0.2937	0.3497	0.1418	0.0691	-0.0161	-0.0175	-0.0297	-0.0103	-0.0252	-0.0401	-0.1085	-0.1069	-0.081	1.21619	0.00901353	0	0.0322	0.0269	-0.0719	-0.1035	-0.1126	-0.1181	-0.0198	1.09512	0.211003																																																				2			1	1		1		1		3396.57		2.376e-05		3.789e-05		2.88
O95785	WIZ	Protein Wiz	S996	LKKTPLALAGSPTPKNPEDKS	stp_consensus	1	0.784	0.0468	-	-	Sumoylation_O95785_988 | Phosphorylation_O95785_989 | Phosphorylation__996 | Phosphorylation__998 | Sumoylation__1000 | Sumoylation__1005 | Phosphorylation__1006 |	Both	1	This Study	CCD PhosphoSite	CCD PhosphoSite	-0.5462	-0.4954	-0.3146	-0.2012	0.4301	0.4286	0.3859	0.3112	0.1055	0.1197	0.0215	0.1743	-0.0174	-0.0332	-0.2351	-0.1338	0	0	0.2316	0.2942	0.9763	0.924	0.9321	0.8067	0.6517	0.6151	0.5677	0.6697	0.5288	0.4622	0.3111	0.3616	1.67477	0.000122059	0	-0.0517	-0.1361	-0.1172	-0.1221	-0.1628	-0.1177	-0.0968	1.10262	0.181776	-14.4041	-14.4746	-14.3422	-13.073	-13.1513	-13.123	-14.0417	-14.3804	-14.3594	-14.4358	-14.5608	-14.4062	-14.3206	-14.2834	-14.3157	0	0	0	0.8801	0.8107	0.7873	0.3283	0.1201	-0.0418	-0.0382	-0.0657	-0.0408	0.0765	0.2111	0.057	-1.14475	1.04105e-05	3.8476e-05	0	0	0	-0.202	-0.1725	-0.1939	0.07	0.039	-0.0105	0.0174	0.0149	0.1079	-0.0023	-0.0137	0.0047	0.204467	0.000692109	0.00961201	6	2	1	1	1	1	1	1	0	0	1841.04	1841.04	2.376e-05	3.95e-05	1.508e-06	2.3e-05	4.09	4.19
Q9NZQ7	CD274	Programmed cell death 1 ligand 1	S279	VKKCGIQDTNSKKQSDTHLEE	-	0.85	0.803	0.479	MATH_SPOP:6	-	Acetylation_Q9NZQ7_270 | Phosphorylation_Q9NZQ7_283 |	Both	1	This Study	CCD PhosphoSite	CCD PhosphoSite	0.325	0.3726	0.1681	0.0213	-0.0335	-0.0843	0.0574	-0.0555	-0.0481	-0.1421	0.1168	0.023	-0.1332	-0.036	-0.3075	-0.244	0	0	-0.1569	-0.3513	-0.3585	-0.4569	-0.2676	-0.4281	-0.3731	-0.5147	-0.2082	-0.3496	-0.4582	-0.4085	-0.6325	-0.6166	1.3297	0.00402491	0	-0.0862	-0.1234	0.0809	0.1329	0.088	0.0412	-0.0398	1.10702	0.0802782	-12.9924	-13.0615	-13.3092	-14.5897	-14.2116	-14.309	-13.7458	-12.8416	-12.5817	-12.9631	-13.3693	-13.0025	-12.9028	-12.9484	-13.0747	0	0	0	-2.0893	-1.6884	-1.4566	-0.7875	0.2457	0.7029	0.0227	-0.2874	0.33	0.0826	0.133	0.265	1.31375	0.00271561	0.00462609	0	0	0	0.2786	0.1511	0.3623	0.3045	0.1887	0.1541	-0.2635	-0.3649	-0.1847	-0.0358	-0.0823	0.07	-0.0661	0.318728	0.48329	2	1	1	1	1	1	1	1	0	1	1710.84	2143.14	2.376e-05	0.0008503	5.233e-05	0.005635	3.44	2.89
Q9H7L9	SUDS3	Sin3 histone deacetylase corepressor complex component SDS3	S234	NKLKSPKRPASPSSPEHLPAT	stp_consensus, krxxst_consensus	0.965	0.785	0.669	-	Sds3_http://pfam.xfam.org/family/PF08598_0	Phosphorylation_Q9H7L9_228 | Phosphorylation__234 | Phosphorylation__236 | Phosphorylation__237 | Phosphorylation__244 |	Time Course	1	This Study	CCD PhosphoSite	-	-0.4741	-0.3332	-0.3611	-0.4495	0.0503	0.0101	0.0925	0.2228	0.2944	0.141	0.074	0.2426	0.0897	0.079	0.2154	0.1061	0	0	0.1129	-0.1163	0.5243	0.3433	0.5666	0.556	0.7685	0.4742	0.5481	0.5758	0.5638	0.4123	0.6895	0.4393	1.60867	0.00217935	0	-0.0221	-0.1261	-0.0675	-0.0847	-0.0668	-0.0483	0.01	1.07132	0.629311																																																				1			1	1		1		0		2668.31		0.0009194		0.007362		3.34
Q9P1Y6	PHRF1	PHD and RING finger domain-containing protein 1	S1229	RLPALGEAHVSPEVATADKAP	stp_consensus	0.956	0.774	0.189	-	-	Phosphorylation_Q9P1Y6_1229 |	Time Course	1	This Study	CCD PhosphoSite	-	0.0628	0.0368	0.0216	0.032	-0.1401	-0.1818	-0.1242	-0.1257	-0.0632	-0.0439	-0.0112	0.001	0.0537	-0.0345	0.2338	0.2828	0	0	-0.0412	-0.0048	-0.2029	-0.2185	-0.187	-0.1625	-0.1259	-0.0807	-0.074	-0.0358	-0.0091	-0.0713	0.171	0.246	1.2733	0.000318876	0	-0.0012	0.078	0.0617	0.0968	0.0799	0.1001	0.1059	1.07758	0.580013																																																				3			1	1		1		0		2493.32		2.376e-05		3.924e-11		5.44
Q9P1Y6	PHRF1	PHD and RING finger domain-containing protein 1	S867	SEITRTISINSPKAQTVQAVR	stp_consensus	0.912	0.815	0.472	-	-	Phosphorylation__864 | Phosphorylation__867 | Ubiquitylation_Q9P1Y6_869 |	Time Course	1	This Study	CCD PhosphoSite	-	-0.354	-0.3973	-0.2376	-0.2398	-0.0112	0.0279	0.0483	0.1122	0.0131	0.0814	0.0431	0.1452	0.1423	0.1526	0.2312	0.2426	0	0	0.1164	0.1575	0.3428	0.4252	0.4023	0.5095	0.3671	0.4787	0.3971	0.5425	0.4963	0.55	0.5852	0.6399	1.45869	0.000120019	0	-0.0012	0.078	0.0617	0.0968	0.0799	0.1001	0.1059	1.07758	0.580013																																																				7			1	1		1		0		1547.87		0.0007403		0.005533		3.13
Q9UGU0	TCF20	Transcription factor 20	S640	DDPAATQRPPSNGGAKETSHA	krxxst_consensus	0.814	0.82	0.441	-	-	Phosphorylation_Q9UGU0_635 | Phosphorylation__640 |	Time Course	1	This Study	CCD PhosphoSite	-	0.1698	0.2269	0.1103	0.2347	0.0169	0.0891	0.0528	-0.0569	0.0033	0.0936	-0.0502	0.0125	-0.1234	-0.1458	-0.3369	-0.2969	0	0	-0.0595	0.0078	-0.1529	-0.1378	-0.117	-0.2838	-0.1665	-0.1333	-0.22	-0.2144	-0.2932	-0.3726	-0.5067	-0.5238	1.36128	0.00269534	0	-0.0207	0.0025	-0.0168	-0.0659	-0.0083	-0.0394	-0.0197	1.0228	0.798058																																																				2			1	1		2		0		2671.3		0.0005188		0.003873		2.64
Q9UGU0	TCF20	Transcription factor 20	S1335	SRNCPAVTLTSPAKTKILPPR	cdk, stp_consensus	0.938	0.82	0.402	-	-	Phosphorylation_Q9UGU0_1332 | Phosphorylation__1334 | Phosphorylation__1335 | Sumoylation__1338 |	Time Course	1	This Study	CCD PhosphoSite	-	-0.6792	-0.5451	-0.0717	-0.2942	0.2828	0.2978	0.1128	0.1791	0.0857	0.1881	0.21	0.1823	0.0112	0.1385	-0.0391	-0.0591	0	0	0.6075	0.2509	0.962	0.843	0.792	0.7242	0.7648	0.7332	0.8892	0.7274	0.6904	0.6836	0.6401	0.4861	1.68694	0.000898823	0	-0.0207	0.0025	-0.0168	-0.0659	-0.0083	-0.0394	-0.0197	1.0228	0.798058																																																				3			1	1		1		0		1947.03		2.376e-05		4.294e-07		4.16
P57081	WDR4	tRNA (guanine-N(7)-)-methyltransferase non-catalytic subunit WDR4	S391	QQLEKKQRRRSPPPGPDGHAK	stp_consensus, krxst_consensus, krxxst_consensus	0.681	0.767	0.672	-	-	Phosphorylation__391 |	Time Course	1	This Study	CCD PhosphoSite	-	0.1491	0.1594	0.171	0.1422	0.0088	0.0813	0.0515	-0.0024	-0.0474	0.0118	-0.113	-0.0487	-0.1153	-0.1729	-0.1104	-0.165	0	0	0.0219	-0.0171	-0.1404	-0.0781	-0.0976	-0.1617	-0.1965	-0.1476	-0.2621	-0.2081	-0.2644	-0.3322	-0.2595	-0.3244	1.25672	0.00208441	0	-0.0399	-0.0863	0.0068	-0.1037	-0.0473	-0.0995	-0.1419	1.07812	0.920303																																																				1			1	1		1		1		1904		2.376e-05		5.756e-08		5.33
Q6IBW4	NCAPH2	Condensin-2 complex subunit H2	S284	KAALEPKESRSPQQSAALPRR	stp_consensus	1	0.91	0.406	-	CNDH2_M_http://pfam.xfam.org/family/PF16869_0	Phosphorylation_Q6IBW4_282 | Phosphorylation_Q6IBW4_284 | Phosphorylation_Q6IBW4_288 |	Both	1	This Study	CCD PhosphoSite	CCD PhosphoSite	-0.1206	-0.1153	-0.1093	-0.3947	-0.2992	-0.2442	-0.1889	-0.3255	-0.1458	-0.104	0.1113	0.0373	0.3518	0.3101	0.5725	0.6645	0	0	0.0112	-0.2794	-0.1787	-0.1289	-0.0684	-0.2102	-0.0253	0.0113	0.2319	0.1526	0.4724	0.4254	0.693	0.7798	1.87938	0.000796516	0	0.0252	0.1124	0.1313	0.2186	0.1925	0.3553	0.3734	1.30076	0.0128861	-15.3715	-15.3595	-15.2588	-13.8328	-13.8287	-13.8415	-14.9454	-15.1534	-14.8924	-15.1988	-15.2364	-15.1786	-15.3999	-15.3924	-15.4674	0	0	0	1.0672	1.0019	0.9702	0.392	0.232	0.3418	0.1661	0.1437	0.1035	-0.0354	-0.0129	-0.1781	-1.1627	2.19141e-06	1.16216e-05	0	0	0	0.4201	0.3309	0.3755	0.5625	0.5383	0.498	0.1797	0.1811	0.1427	0.0437	0.0439	-0.0144	0.139567	0.00279748	0.0239498	2	1	1	1	1	1	1	1	0	0	1438.74	1438.74	2.376e-05	0.0001547	0.0001054	0.0007649	3.18	2.97
P18433	PTPRA	Receptor-type tyrosine-protein phosphatase alpha	S189	KYKQAGSHSNSFRLSNGRTED	-	1	0.789	0.484	-	-	Phosphorylation__187 | Phosphorylation__189 |	Time Course	1	This Study	CCD PhosphoSite	-	0.1993	0.2042	0.1185	0.2696	0.0526	0.0114	-0.0723	0.0488	0.022	0.0611	-0.0552	-0.1002	-0.2144	-0.1323	-0.2193	-0.1938	0	0	-0.0809	0.0654	-0.1467	-0.1929	-0.2716	-0.1554	-0.1773	-0.1432	-0.2545	-0.3044	-0.4138	-0.3365	-0.4186	-0.398	1.33296	0.00437689	0	-0.0205	-0.0627	0.0072	-0.0597	0.0995	-0.0333	-0.0419	1.01186	0.446265																																																				2			1	1		1		0		1554.64		0.0008397		0.006421		2.63
Q9Y4D8	HECTD4	Probable E3 ubiquitin-protein ligase HECTD4	S3395	SKPDEKDPEKSPTKKQEVPEE	cdk, stp_consensus	0.973	0.773	0.821	-	-	Acetylation_Q9Y4D8_3386 | Acetylation_Q9Y4D8_3398 |	Time Course	1	This Study	CCD PhosphoSite	-	-0.8803	-1.006	-0.8825	-0.8596	0.0293	-0.0097	0.2357	0.2896	0.3154	0.3079	0.3876	0.3903	0.42	0.4454	0.4031	0.4139	0	0	-0.0022	0.1464	0.9095	0.9962	1.1159	1.2955	1.1956	1.3139	1.2679	1.3963	1.3002	1.4513	1.2833	1.4198	3.06966	3.2884e-06	0	0.1285	0.1581	0.0162	0.2274	0.0209	0.0259	0.1168	1.04398	0.366415																																																				5			1	1		1		2		3186.81		0.0003984		0.002851		2.93
O94868	FCHSD2	F-BAR and double SH3 domains protein 2	S681	DKRSSLYFPRSPSANEKSLHA	stp_consensus	0.867	0.884	0.579	-	-	Phosphorylation_O94868_674 | Phosphorylation_O94868_675 | Phosphorylation_O94868_677 | Phosphorylation_O94868_681 | Phosphorylation_O94868_683 | Phosphorylation_O94868_688 |	Time Course	1	This Study	CCD PhosphoSite	-	-0.2791	-0.2269	-0.2351	-0.2104	-0.2088	-0.1093	-0.1415	0.0324	0.074	0.1557	0.1775	0.1952	0.2339	0.2716	0.0885	0.1821	0	0	0.044	0.0166	0.0703	0.1176	0.1376	0.2593	0.3531	0.3826	0.4566	0.4222	0.513	0.4986	0.3676	0.4091	1.45275	0.00181372	0	0.0389	0.1532	0.1537	0.1	0.1098	0.1326	0.1053	1.09449	0.35574																																																				2			1	1		2		0		1420.73		0.001189		0.01011		2.3
Q99741	CDC6	Cell division control protein 6 homolog	S45	EPTNVQTVTCSPRVKALPLSP	stp_consensus	0.956	0.864	0.55	-	-	Phosphorylation_Q99741_37 | Phosphorylation__43 | Phosphorylation__45 | Ubiquitylation_Q99741_49 | Phosphorylation__54 |	Time Course	1	This Study	CCD PhosphoSite - CCD Protein	-	-1.2434	-1.576	0.0214	0.0081	0.5098	0.5433	-0.1804	-0.0603	0.2157	0.0494	0.269	0.3584	0.5498	0.5124	-0.0473	0.0699	0	0	1.2648	1.5841	1.7532	2.1193	1.063	1.5157	1.4591	1.6254	1.5124	1.9344	1.7931	2.0884	1.1961	1.6459	2.28633	8.52132e-05	0	0.5282	0.929	0.9934	0.9904	1.1126	1.0053	0.6513	2.12613	0.00021135																																																				3			1	1		1		0		1985.97		2.376e-05		7.976e-08		5.23
Q99741	CDC6	Cell division control protein 6 homolog	S74	LCNTPHLPPCSPPKQGKKENG	cdk, stp_consensus	0.938	0.916	0.0246	WD40_CDC20_KEN:6,Kinase_Active_Site_CDK:0	-	Phosphorylation__67 | Phosphorylation__74 |	Time Course	1	This Study	CCD PhosphoSite - CCD Protein	-	-0.6853	-0.7448	-0.032	-0.0769	0.1755	0.195	0.2856	0.2109	0.1863	0.2753	0.2846	0.3285	0.0633	0.0754	-0.2979	-0.2437	0	0	0.6534	0.6679	0.8609	0.9397	0.971	0.9557	0.8716	1.0201	0.9699	1.0732	0.7486	0.8202	0.3874	0.5011	1.92578	1.77125e-05	0	0.5282	0.929	0.9934	0.9904	1.1126	1.0053	0.6513	2.12613	0.00021135																																																				2			1	1		2		0		2821.35		2.376e-05		0.0001764		2.8
Q96PV6	LENG8	Leukocyte receptor cluster member 8	S351	PGLTREPVAESPKKKRWEAAS	cdk, stp_consensus	0.965	0.797	0.689	-	-	Methylation_Q96PV6_345 | Phosphorylation__351 |	Time Course	1	This Study	CCD PhosphoSite	-	-0.3917	-0.3874	0.1998	0.1624	0.2208	0.2809	0.1631	0.1722	0.0302	0.1201	-0.0038	0.0909	-0.1504	-0.0798	-0.2581	-0.1694	0	0	0.5915	0.5498	0.6125	0.6683	0.5547	0.5596	0.4219	0.5075	0.3878	0.4782	0.2412	0.3076	0.1336	0.2179	1.42048	0.000241197	0	0.1199	0.0249	-0.0604	-0.1525	-0.2113	-0.2027	-0.2059	1.25125	0.099829																																																				1			1	1		1		1		1977.12		0.0004881		0.003677		3.08
P41440	SLC19A1	Reduced folate transporter	S499	KGLGGLQPAQSPPLSPEDSLG	stp_consensus	0.929	0.857	0.884	-	-	Ubiquitylation_P41440_489 | Phosphorylation__499 | Phosphorylation__503 | Phosphorylation__507 |	Time Course	1	This Study	CCD PhosphoSite	-	0.2389	0.208	0.28	0.1872	-0.3752	-0.6266	-0.5801	-0.4037	0.425	0.1986	0.0242	0.1214	-0.2457	0.0381	0.2967	0.2133	0	0	0.0411	-0.0208	-0.6141	-0.8346	-0.819	-0.6116	0.1861	-0.0094	-0.2147	-0.0865	-0.4846	-0.1699	0.0578	0.0053	1.30996	0.00481643	0	-0.05	0.0072	0.0001	0.0062	-0.0891	0.0308	-0.0344	1.00668	0.358091																																																				1			1	1		1		0		3312.68		2.376e-05		1.217e-10		5.33
P41440	SLC19A1	Reduced folate transporter	S225	DDRGRCETSASELERMNPGPG	-	0.558	0.667	0.575	-	Folate_carrier_http://pfam.xfam.org/family/PF01770_0	Phosphorylation_P41440_222 | Phosphorylation__223 | Phosphorylation__225 |	Time Course	1	This Study	CCD PhosphoSite	-	0.2835	0.0361	0.5848	0.5837	0.0602	0.0442	-0.0429	-0.3711	-0.0459	-0.0675	-0.1354	-0.0258	-0.1699	-0.0685	-0.4158	-0.2497	0	0	0.3013	0.5476	-0.2233	0.0081	-0.3264	-0.4072	-0.3294	-0.1036	-0.419	-0.0619	-0.4534	-0.1045	-0.6993	-0.2857	1.53987	0.00819059	0	-0.05	0.0072	0.0001	0.0062	-0.0891	0.0308	-0.0344	1.00668	0.358091																																																				1			1	1		1		0		1565.68		2.376e-05		7.395e-05		3.13
Q99504	EYA3	Eyes absent homolog 3	T269	PSTSPSLSQTTPSKDTDDQSR	cdk, stp_consensus	0.841	0.896	0.461	-	-	Phosphorylation_Q99504_262 | Phosphorylation_Q99504_264 | Phosphorylation__266 | Phosphorylation_Q99504_268 | Phosphorylation_Q99504_269 | Phosphorylation_Q99504_271 | Phosphorylation_Q99504_274 |	Both	1	This Study	CCD PhosphoSite	CCD PhosphoSite	-1.9356	-1.9422	-0.9737	-0.9529	0.719	0.4662	0.4308	0.4042	0.3485	0.3665	0.6494	0.688	0.7407	0.8943	-0.1527	0.2497	0	0	0.9618	0.9893	2.6546	2.4084	2.3663	2.3464	2.2841	2.3087	2.585	2.6301	2.6763	2.8365	1.7828	2.1919	7.51566	3.08093e-05	0	0.0991	-0.0271	-0.0344	-0.0256	-0.0507	-0.0389	-0.0745	1.07576	0.49719	-17.809	-17.4715	-17.7224	-15.6335	-15.6531	-15.7165	-17.5616	-17.7104	-17.8122	-17.3847	-17.3231	-17.5087	-17.3798	-17.2125	-17.0195	0	0	0	1.6553	1.2452	1.5194	0.2133	-0.2129	-0.1145	0.4177	0.1689	0.2369	0.4222	0.279	0.7334	-2.02704	4.49708e-08	1.62781e-06	0	0	0	-0.0601	-0.2002	-0.0826	0.037	-0.0259	-0.0078	0.1303	0.0982	0.1003	0.1473	0.0871	0.0867	0.0975667	0.0363454	0.118342	3	1	1	1	1	1	3	1	1	1	3383.6	3382.61	2.376e-05	3.95e-05	6.066e-09	2.44e-05	5.23	3.48
Q99504	EYA3	Eyes absent homolog 3	S297	RGKRKADATSSQDSELERVFL	stq_consensus	1	0.601	0.743	-	-	Phosphorylation_Q99504_295 | Phosphorylation_Q99504_297 |	Time Course	1	This Study	CCD PhosphoSite	-	-0.2511	-0.4388	-0.1121	0.0529	-0.0378	-0.1547	0.0961	0.041	0.2446	0.2203	0.4865	0.3472	0.1318	-0.0566	-0.2059	-0.3633	0	0	0.139	0.4917	0.2133	0.2842	0.3472	0.4798	0.4957	0.6591	0.7376	0.786	0.3829	0.3823	0.0452	0.0756	1.55923	0.00618378	0	0.0991	-0.0271	-0.0344	-0.0256	-0.0507	-0.0389	-0.0745	1.07576	0.49719																																																				1			1	1		1		1		2225.09		0.0008109		0.00604		2.27
O43303	CCP110	Centriolar coiled-coil protein of 110 kDa	S170	DLARDSEGFNSPKQCDSSNIS	stp_consensus	0.956	0.828	0.635	-	-	Phosphorylation__165 | Phosphorylation__170 |	Both	1	This Study	CCD PhosphoSite	CCD PhosphoSite	-0.3211	-0.3932	-0.5085	-0.4102	-0.0602	-0.262	-0.1099	-0.0328	-0.0845	0.0292	0.1354	0.0479	0.4569	0.34	0.5709	0.6022	0	0	-0.1875	-0.0171	0.2609	0.1312	0.2111	0.3603	0.2366	0.4223	0.4564	0.4411	0.7779	0.7332	0.892	0.9953	1.91801	0.000280401	0	0.1193	0.1787	0.247	0.2642	0.3191	0.2964	0.2915	1.23006	0.152464	-15.3646	-15.2526	-15.2686	-14.4008	-14.5062	-14.4997	-15.5682	-15.6318	-15.4006	-14.4323	-14.47	-14.4343	-14.5804	-14.6837	-14.5336	0	0	0	0.477	0.201	0.308	-0.2378	-0.3533	-0.1567	0.9257	0.8032	0.8576	0.7772	0.5888	0.7655	-1.06464	3.44685e-06	1.60871e-05	0	0	0	-0.1154	-0.0981	0.0372	-0.2353	-0.0248	-0.12	0.3471	0.5311	0.3787	0.1278	0.1736	0.1952	-0.0857667	0.145211	0.286002	2	1	1	1	1	1	1	1	0	0	1668.81	1668.81	0.0001147	0.00175	0.001103	0.01539	2.95	2.15
O43303	CCP110	Centriolar coiled-coil protein of 110 kDa	S366	SLTGSYAKLPSPEPSMSPKMH	stp_consensus, krxxst_consensus	0.947	0.898	0.121	-	-	Phosphorylation_O43303_356 | Ubiquitylation_O43303_363 | Phosphorylation__366 | Phosphorylation__370 | Phosphorylation__372 |	Both	1	This Study	CCD PhosphoSite	CCD PhosphoSite	-0.5872	-0.847	-0.5893	-0.2834	-0.041	0.0565	-0.0811	0.1835	-0.2732	0.021	-0.0939	0.1547	0.5396	0.6214	0.5341	0.685	0	0	-0.0021	0.5636	0.5462	0.9035	0.5061	1.0305	0.314	0.868	0.4933	1.0018	1.1267	1.4684	1.1213	1.532	2.23408	0.00365036	0	0.1193	0.1787	0.247	0.2642	0.3191	0.2964	0.2915	1.23006	0.152464	-16.7614	-16.6908	-16.7454	-15.2174	-15.3158	-15.168	-17.0444	-17.1389	-16.7602	-16.1142	-16.111	-16.1239	-16.0754	-16.1417	-16.0315	0	0	0	1.0351	0.81	1.1025	-0.3171	-0.4222	-0.0394	0.6407	0.6003	0.6448	0.6791	0.569	0.7444	-1.74742	9.48336e-07	6.55322e-06	0	0	0	-0.1154	-0.0981	0.0372	-0.2353	-0.0248	-0.12	0.3471	0.5311	0.3787	0.1278	0.1736	0.1952	-0.0857667	0.145211	0.286002	1	1	1	1	1	1	1	1	0	0	1937.93	1937.93	0.001252	0.0006292	0.01122	0.00418	2.4	2.68
O43303	CCP110	Centriolar coiled-coil protein of 110 kDa	S372	AKLPSPEPSMSPKMHRRRSRT	stp_consensus	0.717	0.904	0.294	-	-	Ubiquitylation_O43303_363 | Phosphorylation__366 | Phosphorylation__370 | Phosphorylation__372 | Phosphorylation__380 | Phosphorylation__382 |	Time Course	1	This Study	CCD PhosphoSite	-	-0.5872	-0.847	-0.5893	-0.2834	-0.041	0.0565	-0.0811	0.1835	-0.2732	0.021	-0.0939	0.1547	0.5396	0.6214	0.5341	0.685	0	0	-0.0021	0.5636	0.5462	0.9035	0.5061	1.0305	0.314	0.868	0.4933	1.0018	1.1267	1.4684	1.1213	1.532	2.23408	0.00365036	0	0.1193	0.1787	0.247	0.2642	0.3191	0.2964	0.2915	1.23006	0.152464																																																				1			1	1		1		0		1937.93		0.001252		0.01122		2.4
Q53HC0	CCDC92	Coiled-coil domain-containing protein 92	S211	TPRRRMKKSLSAPLHPEFEEV	krxxst_consensus	0.965	0.82	0.0494	-	-	Phosphorylation_Q53HC0_201 | Ubiquitylation_Q53HC0_208 | Phosphorylation_Q53HC0_209 | Phosphorylation_Q53HC0_211 |	Time Course	1	This Study	CCD PhosphoSite	-	0.3996	0.3353	0.1845	0.1573	0.0038	0.1049	0.042	0.1439	-0.047	0.042	-0.1539	-0.0864	-0.1667	-0.2072	-0.4097	-0.3424	0	0	-0.2151	-0.1781	-0.3958	-0.2304	-0.3576	-0.1914	-0.4466	-0.2934	-0.5535	-0.4217	-0.5663	-0.5425	-0.8093	-0.6777	1.55135	0.000354145	0	0.1037	0.0593	0.0097	-0.0026	0.0225	-0.0275	-0.0139	1.05184	0.80326																																																				5			1	1		1		0		2158.05		2.376e-05		1.375e-08		4.97
Q9UPX8	SHANK2	SH3 and multiple ankyrin repeat domains protein 2	S643	MLVKQSNVEDSPEKTCSIPIP	cdk, stp_consensus	0.85	0.77	0.0219	-	-	Phosphorylation_Q9UPX8_643 | Phosphorylation_Q9UPX8_649 |	Both	1	This Study	CCD PhosphoSite	CCD PhosphoSite	-0.7859	-0.6924	-0.4496	-0.5384	-0.0465	-0.0574	0.0877	-0.0572	-0.0283	-0.112	0.2281	0.1264	0.5494	0.5183	0.5194	0.7384	0	0	0.3363	0.1539	0.7394	0.6349	0.8736	0.6352	0.7576	0.5804	1.014	0.8188	1.3353	1.2106	1.3053	1.4308	2.39865	9.06046e-05	0	0.0433	0.0809	0.0585	0.0092	-0.0718	-0.116	-0.181	1.19582	0.00757186	-17.7036	-17.4508	-17.6494	-16.0894	-15.9888	-16.0657	-17.7498	-18.0758	-17.9648	-18.1597	-18.0326	-17.6844	-17.7821	-18.031	-17.7387	0	0	0	1.0818	0.8806	1.09	-0.0804	-0.5991	-0.34	-0.4627	-0.5612	-0.0118	-0.0855	-0.5602	-0.0588	-1.88217	2.25716e-07	2.89797e-06	0	0	0	-0.3691	-0.3649	-0.3732	-0.3718	-0.2533	-0.2132	-0.1353	-0.0141	-0.0617	-0.1721	-0.1155	-0.0468	0.0717667	0.0781339	0.193484	1	1	1	1	1	1	1	1	0	1	1821.88	3447.86	0.001992	3.95e-05	0.02115	9.03e-06	2.73	4.3
P09234	SNRPC	U1 small nuclear ribonucleoprotein C	S17	DYCDTYLTHDSPSVRKTHCSG	stp_consensus	0.46	0.485	0.262	-	zf-U1_http://pfam.xfam.org/family/PF06220_0	Phosphorylation__8 | Phosphorylation__11 | Phosphorylation__12 | Phosphorylation__14 | Phosphorylation__17 | Phosphorylation__19 | Methylation_P09234_21 |	Time Course	1	This Study	CCD PhosphoSite	-	-0.3662	0.0617	-0.5648	-0.594	-0.053	-0.3625	-0.1885	-0.1631	0.2647	0.233	-0.6968	-0.2626	0.4271	0.5911	0.7977	0.8763	0	0	-0.1985	-0.6557	0.3133	-0.4241	0.1777	-0.2247	0.631	0.1713	-0.3306	-0.3242	0.7933	0.5295	1.164	0.8146	2.18871	0.00386331	0	-0.0046	-0.0068	-0.0852	-0.0206	-0.0897	-0.1757	-0.1285	1.1188	0.234906																																																				1			1	1		1		0		2683.12		4.078e-05		0.0003283		2.59
Q01167	FOXK2	Forkhead box protein K2	S170	EKREKQEASESPVKAVQPHIS	cdk, stp_consensus	0.796	0.79	0.754	-	-	Sumoylation_Q01167_161 | Ubiquitylation_Q01167_161 | Sumoylation_Q01167_164 | Phosphorylation__168 | Phosphorylation__170 | Phosphorylation_Q01167_180 |	Time Course	1	This Study	CCD PhosphoSite	-	-0.7173	-0.7285	-0.1946	-0.2484	0.1864	0.1433	0.1433	0.2037	0.2685	0.2813	0.2021	0.273	0.1651	0.1793	-0.0771	-0.0803	0	0	0.5228	0.4801	0.9038	0.8718	0.8607	0.9322	0.9859	1.0098	0.9195	1.0015	0.8824	0.9077	0.6403	0.6482	1.97214	7.14352e-06	0	0.0348	0.1151	0.0704	0.089	0.0287	0.0354	-0.0023	1.06907	0.363531																																																				1			1	1		1		0		1662.86		0.0004592		0.003414		2.5
Q01167	FOXK2	Forkhead box protein K2	S252	ENEKEASGGDSPKDDSKPPYS	stp_consensus	0.85	0.634	0.652	-	Forkhead_http://pfam.xfam.org/family/PF00250_5	Phosphorylation__248 | Phosphorylation__252 | Phosphorylation__257 | Phosphorylation__261 | Phosphorylation__262 |	Time Course	1	This Study	CCD PhosphoSite	-	-0.1357	-0.1568	-0.2328	-0.2494	-0.0221	-0.0195	0.2603	0.2382	0.1719	0.0304	0.2051	0.1338	0.0091	-0.0887	0.0283	-0.1721	0	0	-0.0971	-0.0927	0.1136	0.1373	0.3961	0.395	0.3076	0.1872	0.3409	0.2906	0.1448	0.0681	0.164	-0.0153	1.31509	0.00838045	0	0.0348	0.1151	0.0704	0.089	0.0287	0.0354	-0.0023	1.06907	0.363531																																																				1			1	1		1		0		1535.76		5.976e-05		0.0007338		3.57
Q9BWT3	PAPOLG	Poly(A) polymerase gamma	S648	TKTVTPKRSHSPSIDGTPKRL	stp_consensus, krxxst_consensus	0.965	0.892	0.0178	-	-	Phosphorylation__646 | Phosphorylation__648 | Phosphorylation__650 | Phosphorylation__654 |	Both	1	This Study	CCD PhosphoSite	CCD PhosphoSite	0.5358	0.7121	0.347	0.169	-0.1832	-0.0301	-0.2588	-0.2587	-0.1522	-0.0459	-0.0914	-0.1139	-0.2285	-0.1962	-0.0112	-0.1938	0	0	-0.1888	-0.5431	-0.7191	-0.7422	-0.7946	-0.9708	-0.6881	-0.758	-0.6272	-0.8259	-0.7643	-0.9082	-0.547	-0.9059	1.77403	0.00168199	0	-0.0471	-0.0664	0.0061	0.0229	-0.0128	0.0546	0.0538	1.06594	0.319523	-15.5773	-15.4178	-15.3897	-16.57	-16.2882	-16.4387	-15.1928	-15.0548	-15.3005	-15.0123	-14.8369	-15.0995	-14.9807	-14.8905	-14.7701	0	0	0	-1.5381	-1.459	-1.5507	0.3504	0.3889	0.0645	0.5585	0.6015	0.3135	0.5896	0.5472	0.6501	1.2496	4.95822e-06	2.13544e-05	0	0	0	0.0391	-0.123	-0.0395	0.2107	0.1036	-0.0181	0.1132	-0.0099	-0.0161	0.1053	-0.0267	0.0586	0.121967	0.0316718	0.108558	1	1	1	1	1	1	1	1	0	0	1813.93	1813.93	2.376e-05	0.0001547	2.361e-07	0.0007505	4.49	2.38
Q86TN4	TRPT1	tRNA 2'-phosphotransferase 1	S240	AGDEETECQSSPKHSSRERRR	stp_consensus	1	0.834	0.875	-	-	Phosphorylation__235 | Phosphorylation__239 | Phosphorylation__240 | Phosphorylation__244 | Phosphorylation__245 |	Time Course	1	This Study	CCD PhosphoSite	-	0.1021	0.1162	0.1255	0.1553	0.0595	0.0919	0.0384	0.0935	0.0359	0.0182	-0.0076	0.0272	-0.1454	-0.1479	-0.2802	-0.2826	0	0	0.0234	0.0392	-0.0427	-0.0242	-0.0638	-0.0226	-0.0663	-0.098	-0.1097	-0.089	-0.2476	-0.2641	-0.3823	-0.3988	1.30509	4.32657e-05	0	0.0512	0.0636	-0.0684	-0.1021	-0.0673	-0.1075	-0.0549	1.09533	0.597322																																																				1			1	1		1		0		2969.5		9.711e-05		0.001068		2.3
Q5W0B1	OBI1	ORC ubiquitin ligase 1	S210	LRLKAEVDNRSPQKFGRFAVA	cdk, stp_consensus	0.283	0.537	0.112	-	-	Phosphorylation__210 | Ubiquitylation_Q5W0B1_213 |	Both	1	This Study	CCD PhosphoSite - CCD Protein	CCD PhosphoSite	-1.5039	-1.5898	-0.6355	-1.0523	0.0598	0.0384	0.3511	0.2984	0.4975	0.4984	0.5546	0.6098	0.5953	0.6221	0.2333	0.4229	0	0	0.8684	0.5375	1.5637	1.6282	1.8551	1.8882	2.0014	2.0881	2.0585	2.1996	2.0992	2.2118	1.7372	2.0127	5.64759	5.26423e-05	0	0.1257	0.3872	0.5593	0.5953	0.6476	0.725	0.7609	1.72312	0.000189025	-15.5298	-15.5492	-15.6085	-14.2042	-14.1012	-14.1542	-15.4431	-15.419	-15.6729	-15.7893	-15.6224	-15.5988	-15.5464	-15.5491	-15.3704	0	0	0	0.844	0.9124	1.0008	0.0526	0.1561	-0.0891	-0.2661	-0.0527	0.033	-0.0236	0.02	0.2686	-1.35847	1.05121e-06	7.04861e-06	0	0	0	0.4992	0.4697	0.3385	0.0913	0.1252	0.042	0.042	0.1423	-0.1131	0.0438	0.1067	-0.0663	-0.3675	7.82171e-06	0.000418217	2	1	1	1	1	1	1	1	1	2	1831.96	2377.34	4.078e-05	0.0001147	0.0002246	0.0005786	3.28	2.84
P28749	RBL1	Retinoblastoma-like protein 1	T385	RYLREKEAVITPVASATQSVS	stp_consensus	0.437	0.362	0.164	-	RB_A_http://pfam.xfam.org/family/PF01858_0	Phosphorylation__385 | Phosphorylation_P28749_389 |	Time Course	1	This Study	CCD PhosphoSite - CCD Protein	-	-1.1717	-1.2563	-0.5034	-0.5428	-0.1246	-0.2116	0.0854	0.1791	0.2788	0.3207	0.4927	0.6011	0.4305	0.5842	0.2872	0.5508	0	0	0.6683	0.7135	1.0472	1.0447	1.2571	1.4354	1.4505	1.577	1.6644	1.8574	1.6022	1.8405	1.459	1.8071	3.45348	4.88818e-05	0	0.0749	0.1664	0.4381	0.4966	0.6365	0.7682	0.7304	1.80115	0.00217285																																																				2			1	1		1		0		2000.04		2.376e-05		4.793e-08		3.9
P28749	RBL1	Retinoblastoma-like protein 1	T369	FEKKRSFAPSTPLTGRRYLRE	stp_consensus	0.305	0.392	0.0209	-	-	Phosphorylation__368 | Phosphorylation__369 | Phosphorylation_P28749_372 |	Both	1	This Study	CCD PhosphoSite - CCD Protein	CCD PhosphoSite	-0.8644	-1.0243	-0.5731	-0.474	-0.1682	-0.2172	0.1151	0.2252	0.3039	0.3993	0.359	0.5223	0.3818	0.5159	0.2114	0.2873	0	0	0.2913	0.5503	0.6963	0.8071	0.9796	1.2495	1.1684	1.4237	1.2235	1.5466	1.2462	1.5402	1.0759	1.3116	2.86879	7.03116e-05	0	0.0749	0.1664	0.4381	0.4966	0.6365	0.7682	0.7304	1.80115	0.00217285	-14.7907	-14.8049	-14.7449	-13.4736	-13.4102	-13.4443	-14.5446	-14.5739	-14.5698	-14.9685	-15.0906	-14.8419	-14.984	-14.9552	-15.0018	0	0	0	0.8552	0.8759	0.8619	0.212	0.2569	0.1504	-0.1844	-0.2651	-0.0738	-0.2003	-0.1303	-0.2263	-1.12007	2.20207e-07	2.86904e-06	0	0	0	0.8652	0.7727	0.7993	0.5205	0.3435	0.4976	0.1722	0.0864	0.1663	-0.0505	-0.088	-0.0319	-0.376433	7.35436e-05	0.0021846	4	2	1	1	1	1	1	1	0	0	1517.77	1517.77	4.078e-05	0.0002921	0.0003141	0.001605	3.27	2.42
P28749	RBL1	Retinoblastoma-like protein 1	S1009	RSALLYKFNGSPSKSLKDINN	cdk, stp_consensus	0.248	0.556	0.0191	nan	-	Phosphorylation_P28749_1000 | Phosphorylation_P28749_1004 | Phosphorylation__1009 | Phosphorylation_P28749_1011 |	Time Course	1	This Study	CCD PhosphoSite - CCD Protein	-	-0.9566	-0.8804	-0.5118	-0.5626	-0.1691	-0.2701	0.1686	0.2349	0.1796	0.2679	0.5958	0.3883	0.542	0.4033	0.2869	0.2832	0	0	0.4448	0.3178	0.7876	0.6103	1.1252	1.1153	1.1362	1.1483	1.5524	1.2687	1.4986	1.2837	1.2435	1.1636	2.84006	5.01513e-05	0	0.0749	0.1664	0.4381	0.4966	0.6365	0.7682	0.7304	1.80115	0.00217285																																																				1			1	1		1		0		1424.74		0.001853		0.01891		2.33
P19532	TFE3	Transcription factor E3	S556	AASDPLLSSVSPAVSKASSRR	stp_consensus	0.947	0.877	0.254	-	DUF3371_http://pfam.xfam.org/family/PF11851_0	Phosphorylation__548 | Phosphorylation__553 | Phosphorylation__554 | Phosphorylation__556 | Phosphorylation__560 | Phosphorylation__563 | Phosphorylation__564 |	Time Course	1	This Study	CCD PhosphoSite	-	0.1005	0.1337	0.3092	0.2461	0.0656	0.114	-0.083	0.0721	-0.068	0.0187	-0.0918	0.0034	-0.1958	-0.1294	-0.2878	-0.2074	0	0	0.2087	0.1124	-0.0349	-0.0197	-0.1834	-0.0616	-0.1684	-0.115	-0.1922	-0.1303	-0.2963	-0.2631	-0.3883	-0.3411	1.35491	0.00430944	0	0.0259	0.0327	-0.0758	-0.2292	-0.1277	-0.1294	-0.0663	1.13257	0.0464017																																																				9			1	1		2		0		2217.2		2.376e-05		2.495e-08		3.96
P19532	TFE3	Transcription factor E3	S560	PLLSSVSPAVSKASSRRSSFS	-	0.85	0.9	0.13	-	DUF3371_http://pfam.xfam.org/family/PF11851_0	Phosphorylation__553 | Phosphorylation__554 | Phosphorylation__556 | Phosphorylation__560 | Phosphorylation__563 | Phosphorylation__564 | Phosphorylation__567 | Phosphorylation__568 | Phosphorylation__570 |	Time Course	1	This Study	CCD PhosphoSite	-	0.146	0.1633	0.4367	0.3091	0.0343	0.1182	-0.1267	0.0461	0.0029	-0.0232	-0.0782	0.035	-0.2945	-0.1709	-0.3331	-0.2651	0	0	0.2907	0.1458	-0.1117	-0.0451	-0.2728	-0.1173	-0.1431	-0.1865	-0.2243	-0.1283	-0.4405	-0.3342	-0.4792	-0.4285	1.46193	0.00317994	0	0.0259	0.0327	-0.0758	-0.2292	-0.1277	-0.1294	-0.0663	1.13257	0.0464017																																																				5			1	1		3		0		2297.17		2.376e-05		4.046e-09		4.57
Q05D32	CTDSPL2	CTD small phosphatase-like protein 2	S134	GKLEDNPSSGSPPRTTLLGTI	cdk, stp_consensus	0.973	0.638	0.345	-	-	Ubiquitylation_Q05D32_125 | Phosphorylation__131 | Phosphorylation__132 | Phosphorylation__134 | Phosphorylation__138 | Phosphorylation__143 |	Both	1	This Study	CCD PhosphoSite - CCD Protein	CCD PhosphoSite	-0.3765	-0.5019	-0.4502	-0.496	-0.1521	0.0097	-0.014	-0.2365	-0.1088	-0.2041	-0.041	-0.2021	0.5282	0.5238	0.773	0.9485	0	0	-0.0737	0.0058	0.2244	0.5116	0.3625	0.2653	0.2677	0.2977	0.3354	0.2998	0.9046	1.0257	1.1495	1.4503	2.28991	0.000262044	0	-0.0079	0.0726	0.1638	0.2379	0.2789	0.3608	0.3613	1.34066	0.003831	-14.5324	-14.3904	-14.335	-12.7747	-12.8505	-12.891	-14.6311	-14.2597	-13.8353	-14.8682	-14.8597	-14.7179	-14.9722	-15.065	-15.1294	0	0	0	1.3147	1.0347	1.0169	-0.1329	0.1567	0.475	-0.3424	-0.4488	-0.3596	-0.4468	-0.6547	-0.7639	-1.40331	0.000141339	0.00034827	0	0	0	0.3546	0.3321	0.2909	0.2952	0.2992	0.2789	0.5091	0.5117	0.4918	0.2989	0.2373	0.2758	-0.0526333	0.0213724	0.085082	1	2	1	1	1	1	1	1	1	0	2372.17	1639.76	0.001165	0.0001547	0.009856	0.0006957	2.2	3.1
Q05D32	CTDSPL2	CTD small phosphatase-like protein 2	S9	MRLRTRKASQQSNQIQTQR	stq_consensus', krxst_consensus, krxxst_consensus	1	0.938	0.133	-	-	Phosphorylation__9 | Phosphorylation__12 | Phosphorylation_Q05D32_17 |	Time Course	1	This Study	CCD PhosphoSite - CCD Protein	-	0.767	0.6389	0.4675	0.4749	0.1233	-0.1092	-0.0715	-0.4751	-0.2022	-0.5328	-0.5267	-0.5837	-0.0295	-0.4224	0.2678	0.2134	0	0	-0.2995	-0.1639	-0.6437	-0.748	-0.8385	-1.1139	-0.9692	-1.1716	-1.2937	-1.2225	-0.7965	-1.0612	-0.4992	-0.4254	2.28628	0.00687335	0	-0.0079	0.0726	0.1638	0.2379	0.2789	0.3608	0.3613	1.34066	0.003831																																																				1			1	1		1		1		2205.16		0.001802		0.01867		1.63
O15541	RNF113A	E3 ubiquitin-protein ligase RNF113A	S253	VYEDENYEVGSDDEEIPFKCF	-	1	0.633	0.801	-	zf-C3HC4_3_http://pfam.xfam.org/family/PF13920_6	Phosphorylation_O15541_244 | Phosphorylation__249 | Phosphorylation__253 |	Time Course	1	This Study	CCD PhosphoSite	-	0.1303	0.1058	0.1532	0.1607	0.02	-0.0787	0.0488	0.0705	-0.0185	0.0533	0.0343	0.0185	-0.1548	-0.1177	-0.1688	-0.2569	0	0	0.023	0.0549	-0.1102	-0.1845	-0.0815	-0.0353	-0.1487	-0.0525	-0.0959	-0.0873	-0.2851	-0.2235	-0.2991	-0.3627	1.23783	0.00207182	0	0.0364	0.0048	0.0267	-0.0846	-0.0734	-0.0445	-0.1255	1.09962	0.419222																																																				6			1	1		2		0		3185.44		2.376e-05		5.416e-07		4.22
O94887	FARP2	FERM, ARHGEF and pleckstrin domain-containing protein 2	S439	LTDPQVSYVKSPAAERRSGAV	stp_consensus	0.965	0.88	0.682	-	-	Phosphorylation__430 | Phosphorylation__435 | Phosphorylation__436 | Ubiquitylation_O94887_438 | Phosphorylation__439 | Phosphorylation_O94887_446 |	Time Course	1	This Study	CCD PhosphoSite	-	-0.5077	-0.6209	-0.0246	0.0856	0.0187	0.1098	0.1407	0.1053	0.0674	0.1322	0.0545	0.1866	-0.0833	0.21	0.0592	0.0665	0	0	0.4831	0.7064	0.5264	0.7306	0.6484	0.7262	0.5751	0.753	0.5622	0.8074	0.4244	0.8308	0.5669	0.6873	1.46217	0.00726935	0	0.1354	0.1003	0.0324	0.0829	0.0127	0.1224	0.037	1.02367	0.999999																																																				1			1	1		1		0		1014.49		0.004532		0.05919		1.58
Q8IY33	MICALL2	MICAL-like protein 2	S272	AMGVDSRTSCSPQKAQEANKA	cdk, stp_consensus	1	0.883	0.822	-	-	Phosphorylation_Q8IY33_272 |	Both	1	This Study	CCD PhosphoSite	CCD PhosphoSite	-1.0934	-1.3072	-0.8108	-0.6748	0.1125	0.2217	0.1708	0.2357	0.3679	0.2116	0.4242	0.6155	0.4448	0.5994	0.2213	0.2609	0	0	0.2826	0.6325	1.2059	1.529	1.2642	1.5429	1.4613	1.5189	1.5176	1.9227	1.5382	1.9066	1.3147	1.5681	3.58353	7.10487e-05	0	-0.0212	0.0614	0.0182	0.0544	0.0024	0.1031	0.1206	1.0792	0.157995	-15.5827	-15.5337	-15.5668	-14.2152	-14.2292	-14.4322	-16.2619	-16.3664	-16.0232	-15.8706	-15.9831	-15.9485	-15.5729	-15.4603	-15.5612	0	0	0	0.8856	0.7658	0.6751	-0.7133	-0.8068	-0.4811	-0.2945	-0.4288	-0.3584	0.0028	0.0933	0.0362	-1.92496	5.29036e-07	4.578e-06	0	0	0	-0.2554	-0.2099	-0.2311	-0.1023	-0.1068	-0.1064	0.1562	0.174	0.0255	0.1469	0.2185	0.1105	0.109067	0.00725317	0.0443854	1	1	2	2	2	2	1	1	0	0	1495.75	1495.75	0.007998	0.00585	0.1022	0.06736	1.95	2.05
Q562F6	SGO2	Shugoshin 2	T845	DLEKDNFFSLTPKDKETISEN	stp_consensus	0.841	0.748	0.3	-	-	Ubiquitylation_Q562F6_838 | Phosphorylation_Q562F6_843 | Phosphorylation__845 |	Both	1	This Study	CCD PhosphoSite - CCD Protein	CCD PhosphoSite - CCD Protein	-0.4357	-0.3203	-0.7757	-0.4495	-0.1078	-0.4419	-0.3393	-0.0659	-0.0166	0.0768	0.5747	0.205	0.4349	0.4049	0.5658	0.6907	0	0	-0.34	-0.1292	0.3279	-0.1216	0.0964	0.2544	0.4191	0.3972	1.0104	0.5253	0.8706	0.7252	1.0015	1.011	2.24237	0.00554999	0	0.1058	0.4853	1.004	1.5299	1.814	2.1	2.125	5.97974	9.87689e-05	-14.3661	-14.3991	-14.1739	-11.4853	-11.9085	-11.6051	-14.1578	-14.7397	-14.1364	-14.2872	-14.3548	-14.3241	-14.2771	-14.2977	-14.3057	0	0	0	2.4727	2.0082	2.1689	0.1742	-0.3147	0.0129	0.0723	0.0648	-0.1269	0.082	0.1214	-0.1013	-2.67834	2.24615e-06	1.18124e-05	0	0	0	2.6358	2.6435	2.4821	0.0389	-0.0083	0.0734	0.4404	0.4169	0.3226	0.3829	0.4019	0.3336	-2.57033	6.9276e-09	9.51757e-06	2	1	1	1	1	1	1	1	0	1	1756.92	2304.25	0.0005725	0.001453	0.00473	0.01046	2.67	1.79
Q13415	ORC1	Origin recognition complex subunit 1	S287	RSQPDKLQTLSPALKAPEKTR	stp_consensus	1	0.848	0.494	nan	-	Phosphorylation__285 | Phosphorylation__287 |	Both	1	This Study	CCD PhosphoSite - CCD Protein	CCD PhosphoSite	-1.1141	-1.2644	-0.7826	-1.0358	1.2726	1.3056	1.1013	0.9877	0.1246	0.31	-0.0584	0.0177	-0.0739	-0.0013	-0.3814	-0.4075	0	0	0.3315	0.2286	2.3867	2.5701	2.2154	2.2522	1.2388	1.5744	1.0557	1.2821	1.0402	1.2631	0.7328	0.8569	3.72155	1.75752e-05	0	0.1931	0.3419	0.3999	0.1968	-0.0424	-0.0104	-0.0969	1.40299	0.00855646	-17.6423	-17.5428	-17.2483	-15.0243	-15.1008	-15.1774	-16.846	-17.2372	-17.1996	-17.1179	-17.2609	-17.2146	-17.182	-16.9732	-17.266	0	0	0	2.1144	1.8821	1.5957	0.7622	0.3315	0.024	0.5178	0.3024	0.0569	0.4534	0.5896	0.0128	-1.99341	5.9796e-07	4.95806e-06	0	0	0	0.0616	0.1757	0.1477	0.4864	0.4546	0.3999	0.107	0.2036	0.2736	0.019	0.0489	0.0686	0.300767	0.000350878	0.00607644	5	1	1	1	1	1	1	1	0	0	1658.97	1658.97	2.376e-05	6.87e-05	1.43e-05	0.0001914	3.95	3.57
Q13415	ORC1	Origin recognition complex subunit 1	S199	PVRAKSKSAESPSWTPAEHVA	stp_consensus	0.912	0.884	0.336	-	-	Phosphorylation_Q13415_194 | Ubiquitylation_Q13415_195 | Phosphorylation__196 | Phosphorylation__199 | Phosphorylation_Q13415_201 | Phosphorylation__203 |	Time Course	1	This Study	CCD PhosphoSite - CCD Protein	-	-0.3349	-0.2834	-0.0978	-0.0423	0.4661	0.4421	0.3749	0.4021	0.1876	0.1475	-0.1541	0.0365	-0.2753	-0.229	-0.3386	-0.3014	0	0	0.237	0.2411	0.801	0.7255	0.7098	0.6855	0.5224	0.4309	0.1808	0.3199	0.0595	0.0544	-0.0037	-0.018	1.77987	0.000108701	0	0.1931	0.3419	0.3999	0.1968	-0.0424	-0.0104	-0.0969	1.40299	0.00855646																																																				2			1	1		1		0		2285.15		2.376e-05		3.284e-07		3.92
Q13415	ORC1	Origin recognition complex subunit 1	S273	KRKVAFSEITSPSKRSQPDKL	cdk, stp_consensus	0.947	0.867	0.369	Metallophos_PP1_RVxF:-4	-	Phosphorylation_Q13415_269 | Phosphorylation__273 | Phosphorylation__275 |	Time Course	1	This Study	CCD PhosphoSite - CCD Protein	-	-1.4664	-1.2787	-0.6683	-0.4624	1.0817	0.829	0.8949	0.7818	0.3521	0.3479	0.0896	0.0195	-0.0941	-0.2206	-0.2467	0.0411	0	0	0.7981	0.8163	2.5481	2.1077	2.3613	2.0605	1.8186	1.6266	1.556	1.2982	1.3723	1.0581	1.2197	1.3198	3.10498	8.07228e-05	0	0.1931	0.3419	0.3999	0.1968	-0.0424	-0.0104	-0.0969	1.40299	0.00855646																																																				1			1	1		1		0		1853.99		2.376e-05		8.748e-05		3.78
Q13415	ORC1	Origin recognition complex subunit 1	T230	KSRQTPTHPLTPRARKRLELG	stp_consensus	0.828	0.858	0.436	Cyclin_Hydrophobic_Patch_RxL:1	-	Phosphorylation_Q13415_221 | Phosphorylation__224 | Phosphorylation__226 | Phosphorylation__230 |	Time Course	2	This Study, McCoy et al. (2015)	CCD PhosphoSite - CCD Protein	-	-0.7771	-0.8885	-0.189	-0.3314	0.8645	0.6577	0.7538	0.8055	0.2423	0.2283	-0.1987	-0.0901	-0.1379	-0.1656	-0.4247	-0.3493	0	0	0.588	0.5571	1.6416	1.5462	1.5309	1.694	1.0194	1.1168	0.5783	0.7984	0.6391	0.7229	0.3524	0.5392	2.55557	3.88827e-05	0	0.1931	0.3419	0.3999	0.1968	-0.0424	-0.0104	-0.0969	1.40299	0.00855646																																																				3			1	1		1		0		1531.8		4.078e-05		0.0004761		3.88
Q13415	ORC1	Origin recognition complex subunit 1	T272	IKRKVAFSEITSPSKRSQPDK	-	0.748	0.868	0.699	Metallophos_PP1_RVxF:-3	-	Phosphorylation_Q13415_269 | Phosphorylation__273 | Phosphorylation__275 |	Time Course	1	This Study	CCD PhosphoSite - CCD Protein	-	-0.7641	-0.8714	-0.4435	-0.417	0.4675	0.5361	0.4734	0.4471	0.3866	0.1452	-0.0239	0.1429	-0.0981	0.184	-0.1201	-0.0447	0	0	0.3206	0.4544	1.2316	1.4074	1.2375	1.3184	1.1508	1.0166	0.7403	1.0143	0.6661	1.0554	0.644	0.8267	2.17919	0.000469687	0	0.1931	0.3419	0.3999	0.1968	-0.0424	-0.0104	-0.0969	1.40299	0.00855646																																																				1			1	1		1		1		2010.09		0.001305		0.01183		2.33
Q14934	NFATC4	Nuclear factor of activated T-cells, cytoplasmic 4	S272	PASPCGKRRYSSSGTPSSASP	krxst_consensus, krxxst_consensus	0.876	0.908	0.000799	-	-	Phosphorylation__264 | Phosphorylation__272 | Phosphorylation__273 | Phosphorylation__274 | Phosphorylation__276 | Phosphorylation__278 | Phosphorylation__279 | Phosphorylation__281 |	Time Course	1	This Study	CCD PhosphoSite	-	0.1961	0.2868	0.5891	0.5682	0.3612	0.4026	0.1667	0.1086	-0.055	-0.33	0.0392	-0.4017	-0.3155	-0.496	-0.4514	-0.6688	0	0	0.393	0.2814	0.165	0.1158	-0.0295	-0.1782	-0.2511	-0.6168	-0.1569	-0.6885	-0.5117	-0.7829	-0.6475	-0.9556	2.15554	0.00494998	0	0.1154	0.1356	0.0618	0.0148	-0.0389	-0.0755	-0.0603	1.1329	0.386116																																																				2			1	1		1		1		2095.01		2.376e-05		1.52e-10		5.98
Q96CP2	FLYWCH2	FLYWCH family member 2	S21	GESVKASQEPSPKPGTEVIPA	stp_consensus	0.876	0.863	0.791	-	FLYWCH_N_http://pfam.xfam.org/family/PF15423_0	Phosphorylation__13 | Ubiquitylation_Q96CP2_15 | Phosphorylation__17 | Phosphorylation__21 | Acetylation_Q96CP2_23 | Ubiquitylation_Q96CP2_23 | Phosphorylation__26 |	Both	2	This Study, Olsen et al. (2010)	CCD PhosphoSite	CCD PhosphoSite	-0.7258	-0.9105	-0.3538	-0.1993	0.4337	0.3435	0.2968	0.2498	0.0517	0.0274	0.1512	0.0508	0.239	0.1562	0.0866	0.1028	0	0	0.372	0.7112	1.1595	1.254	1.0226	1.1603	0.7775	0.9379	0.8769	0.9613	0.9648	1.0667	0.8123	1.0133	1.84789	0.000140546	0	-0.0566	-0.0487	-0.0609	-0.1671	-0.1652	-0.1498	-0.1525	1.12129	0.131118	-15.941	-15.9824	-15.959	-13.9462	-13.889	-13.9713	-15.8622	-16.3486	-16.0009	-15.538	-15.5555	-15.7093	-15.81	-15.8308	-15.8057	0	0	0	1.5203	1.5629	1.538	0.0447	-0.3403	-0.0665	0.3965	0.4474	0.273	0.1241	0.1715	0.1839	-2.13509	6.59906e-07	5.2371e-06	0	0	0	-0.4058	-0.4357	-0.4381	-0.1509	-0.1783	-0.2524	0.1768	0.1221	0.0137	0.0427	0.0593	0.0035	0.214833	0.000174023	0.00393853	2	2	1	1	1	1	1	1	0	0	2620.4	2620.4	2.376e-05	3.95e-05	5.804e-07	2.58e-06	3.35	3.96
Q9NS73	MBIP	MAP3K12-binding inhibitory protein 1	S91	YLQPFLAKLQSPIKEENTTAV	cdk, stp_consensus, krxxst_consensus	0.646	0.657	0.759	-	-	Phosphorylation__91 | Sumoylation_Q9NS73_94 | Ubiquitylation_Q9NS73_94 |	Time Course	1	This Study	CCD PhosphoSite	-	-0.5607	-0.4015	-0.5748	-0.7244	-0.0961	-0.1664	0.289	0.1769	0.3147	0.3346	0.2713	0.3599	0.2656	0.22	0.1986	0.0931	0	0	-0.0141	-0.3228	0.4646	0.2352	0.8497	0.5785	0.8754	0.7361	0.832	0.7614	0.8263	0.6216	0.7593	0.4946	2.06551	0.000150347	0	0.0149	0.0228	-0.0729	-0.1644	-0.0614	-0.063	-0.0149	1.08548	0.258153																																																				1			1	1		1		1		2703.41		2.376e-05		3.011e-05		2.73
O60583	CCNT2	Cyclin-T2	S480	SQAASSSSVTSPIKMKIPIAN	cdk, stp_consensus	0.92	0.818	0.0043	-	-	Phosphorylation_O60583_475 | Phosphorylation_O60583_477 | Phosphorylation__479 | Phosphorylation__480 | Ubiquitylation_O60583_485 |	Time Course	1	This Study	CCD PhosphoSite	-	-0.1907	-0.1663	-0.0613	0.0653	0.0469	0.0937	0.0896	0.1285	0.1298	0.1403	-0.0111	0.0413	-0.0353	0.022	-0.1171	-0.1757	0	0	0.1294	0.2316	0.2377	0.26	0.2803	0.2948	0.3206	0.3065	0.1796	0.2076	0.1554	0.1883	0.0736	-0.0094	1.20421	0.00528518	0	0.2444	0.0839	0.1233	0.0979	0.1328	0.1062	0.0763	1.04213	0.833232																																																				1			1	1		1		0		2352.19		0.00883		0.1156		1.52
Q9UQL6	HDAC5	Histone deacetylase 5	S259	RDDFPLRKTASEPNLKVRSRL	krxxst_consensus	1	0.867	0.0319	14-3-3_phosphopocket:0	-	Ubiquitylation_Q9UQL6_256 | Phosphorylation__259 |	Time Course	1	This Study	CCD PhosphoSite	-	0.1163	0.1621	0.1158	0.2654	0.0749	0.1064	0.0796	0.0862	-0.0561	0.0319	-0.0674	-0.0452	-0.235	-0.147	-0.2015	-0.2864	0	0	-0.0005	0.1034	-0.0414	-0.0556	-0.0367	-0.0758	-0.1724	-0.1302	-0.1837	-0.2073	-0.3513	-0.3091	-0.3178	-0.4485	1.34913	0.00346642	0	-0.0308	0.0439	0.0009	-0.0652	-0.0375	-0.111	-0.1003	1.08777	0.0987307																																																				4			3	3		1		0		1547.83		0.0001472		0.001449		2.81
Q96GX5	MASTL	Serine/threonine-protein kinase greatwall	S453	LKRNFELVDSSPCKKIIQNKK	cdk, stp_consensus	0.204	0.599	0.022	-	Protein kinase_https://www.uniprot.org/uniprot/Q96GX5_0	Phosphorylation__452 | Phosphorylation__453 |	Both	1	This Study	CCD PhosphoSite - CCD Protein	CCD PhosphoSite	-0.9463	-0.9855	-0.8009	-1.1209	0.1565	-0.0139	0.3063	0.3993	0.321	0.2954	0.411	0.4762	0.5047	0.3578	0.2456	0.3939	0	0	0.1454	-0.1353	1.1028	0.9716	1.2526	1.3848	1.2673	1.2809	1.3573	1.4617	1.451	1.3434	1.1919	1.3794	3.30042	0.000108701	0	0.0491	0.6155	1.0012	1.1795	1.2704	1.2651	1.3445	3.03694	9.39245e-05	-17.3762	-17.4996	-17.1005	-14.9579	-15.0607	-14.9599	-16.8758	-17.0279	-16.8489	-16.8363	-17.0228	-16.8579	-16.817	-16.4659	-16.6669	0	0	0	1.9163	1.8801	1.67	0.4662	0.4977	0.227	0.5333	0.4973	0.2658	0.5522	1.0537	0.4641	-1.9247	3.60411e-08	1.53617e-06	0	0	0	0.8952	1.2489	0.851	0.7172	1.0036	0.6843	0.13	0.4435	0.1567	0.0984	0.3425	0.0278	-0.214467	0.00238791	0.0220569	2	1	1	1	1	1	1	1	0	0	1983.97	1983.97	2.376e-05	0.0001398	7.337e-05	0.000607	3.5	2.87
Q96GX5	MASTL	Serine/threonine-protein kinase greatwall	S598	LDSDRSIKESSFEESNIEDPL	krxxst_consensus	0.894	0.868	0.102	-	Protein kinase_https://www.uniprot.org/uniprot/Q96GX5_0	Phosphorylation_Q96GX5_597 | Phosphorylation_Q96GX5_598 |	Time Course	1	This Study	CCD PhosphoSite - CCD Protein	-	-0.4978	-0.4698	-0.2982	-0.705	0.0508	-0.3983	-0.3875	-0.3417	-0.3106	-0.2757	0.0715	-0.0937	0.7206	0.4723	1.2889	1.1744	0	0	0.1996	-0.2352	0.5485	0.0715	0.1103	0.1281	0.1871	0.1941	0.5693	0.3761	1.2184	0.9421	1.7866	1.6442	3.42177	0.00102841	0	0.0491	0.6155	1.0012	1.1795	1.2704	1.2651	1.3445	3.03694	9.39245e-05																																																				2			1	1		2		0		3254.53		2.376e-05		9.226e-06		3.41
Q8N6L1	KRTCAP2	Keratinocyte-associated protein 2	T124	TLYQAAAPVLTPAKVTGKSKK	cdk, stp_consensus	0.801	0.72	0.637	-	Keratin_assoc_http://pfam.xfam.org/family/PF09775_0	Phosphorylation__124 |	Both	1	This Study	CCD PhosphoSite	CCD PhosphoSite	-0.4274	-0.6528	-0.3933	-0.3247	-0.1557	-0.3678	-0.3767	-0.1481	-0.2399	-0.2794	0.1758	-0.1191	0.6348	0.6293	0.9838	1.061	0	0	0.0341	0.3281	0.2718	0.285	0.0508	0.5047	0.1875	0.3734	0.6033	0.5336	1.0623	1.2821	1.4112	1.7138	2.82035	0.000346557	0	0.0513	-0.0524	0.2177	-0.0303	0.0831	-0.0117	-0.1466	1.14983	0.555886	-18.4237	-18.323	-19.5029	-16.0268	-16.0422	-16.0043	-18.2927	-19.212	-18.6098	-18.0342	-18.2271	-18.546	-18.7459	-18.574	-18.7096	0	0	0	1.8662	1.6981	3.0062	0.0969	-0.8631	0.8685	0.3829	0.1165	0.9802	-0.3291	-0.231	0.8239	-2.68041	5.33409e-06	2.26484e-05	0	0	0	-0.4819	-0.2877	-0.4181	-0.1849	-0.1379	-0.6303	0.1282	0.2954	0.0967	0.1958	0.1223	0.0794	0.0604	0.659286	0.777493	3	3	1	1	1	1	1	1	0	0	2419.35	2419.35	2.376e-05	3.95e-05	1.854e-08	2.89e-07	4.31	4.57
O95297	MPZL1	Myelin protein zero-like protein 1	S210	YTGCSTSESLSPVKQAPRKSP	cdk, stp_consensus	0.885	0.863	0.327	-	-	Phosphorylation__200 | Phosphorylation_O95297_201 | Phosphorylation__204 | Phosphorylation__205 | Phosphorylation__206 | Phosphorylation__208 | Phosphorylation__210 | Ubiquitylation_O95297_213 | Ubiquitylation_O95297_218 | Phosphorylation__219 |	Both	1	This Study	CCD PhosphoSite - CCD Protein	CCD PhosphoSite	-0.1972	-0.1522	-0.224	-0.214	-0.237	-0.1224	-0.0483	-0.2083	-0.1964	-0.2833	-0.1337	0.0827	0.3826	0.425	0.4483	0.6784	0	0	-0.0268	-0.0618	-0.0398	0.0298	0.1489	-0.056	0.0008	-0.1311	0.0635	0.2349	0.5799	0.5773	0.6455	0.8306	1.78619	0.00186864	0	-0.132	-0.1019	-0.1315	-0.1623	-0.156	-0.3539	-0.3614	1.24918	0.00840744	-15.0474	-14.9265	-14.9906	-12.394	-12.3855	-12.409	-14.8724	-15.0169	-14.8108	-14.8961	-14.7874	-14.742	-14.7532	-14.7942	-14.8053	0	0	0	2.2208	2.047	2.1647	0.1409	-0.0645	0.1552	0.1448	0.1597	0.2719	0.2873	0.1523	0.2159	-2.50387	4.97912e-09	1.43169e-06	0	0	0	-0.3938	-0.3802	-0.4245	-0.0355	-0.058	0.0217	-0.1977	-0.183	-0.2704	-0.2352	-0.238	-0.267	0.357733	0.000341972	0.00595839	1	1	1	1	1	1	1	1	1	0	2475.21	2399.07	2.376e-05	0.0001737	0.0001439	0.001352	3.2	2.87
Q6QNY0	BLOC1S3	Biogenesis of lysosome-related organelles complex 1 subunit 3	S89	DLPPLVVQRESAEEAWGTEEA	aurora, krxst_consensus	0.982	0.842	0.672	-	BLOC1S3_http://pfam.xfam.org/family/PF15753_0	Phosphorylation__89 |	Time Course	1	This Study	CCD PhosphoSite	-	0.0367	0.0078	-0.1267	0.0444	-0.3561	-0.3888	-0.1591	-0.0749	-0.0005	0.0205	-0.3534	-0.3655	0.4194	0.2621	0.5968	0.4373	0	0	-0.1634	0.0366	-0.3927	-0.3965	-0.1958	-0.0826	-0.0372	0.0127	-0.39	-0.3732	0.3827	0.2544	0.5601	0.4295	1.67632	0.000457143	0	-0.0316	-0.0066	0.0113	-0.1235	-0.0306	-0.0867	-0.0891	1.06544	0.385211																																																				1			1	1		1		1		3371.65		2.376e-05		6.605e-08		4.19
Q03188	CENPC	Centromere protein C	T130	ILATDVSSKNTPDSKKISSRN	stp_consensus, krxst_consensus	0.841	0.806	0.204	-	CENP_C_N_http://pfam.xfam.org/family/PF15622_0	Phosphorylation__126 | Phosphorylation__127 | Ubiquitylation_Q03188_128 | Phosphorylation__130 | Phosphorylation__133 | Sumoylation__134 |	Both	1	This Study	CCD PhosphoSite	CCD PhosphoSite	-0.8982	-1.018	0.0209	0.122	0.2879	0.1353	0.1945	0.1256	0.3622	0.1881	0.2006	0.1338	0.2227	0.2288	-0.1681	-0.1381	0	0	0.9191	1.14	1.1861	1.1533	1.0927	1.1436	1.2604	1.2061	1.0988	1.1518	1.1209	1.2468	0.7301	0.8799	1.96688	0.000112564	0	-0.0142	-0.0173	-0.0248	0.0166	0.0481	0.0365	-0.0054	1.0266	0.915798	-15.058	-14.9713	-15.0242	-13.1816	-13.1074	-13.2135	-14.8213	-14.8723	-14.7211	-14.3623	-14.5497	-14.5267	-14.236	-14.1007	-14.171	0	0	0	1.4225	1.3524	1.3769	0.2026	0.1249	0.2784	0.6891	0.4421	0.5208	0.815	0.8905	0.8837	-1.63741	6.40513e-08	1.72548e-06	0	0	0	0.0341	-0.0293	-0.0374	-0.0148	-0.0607	-0.095	0.4323	0.4862	0.4804	0.3168	0.2716	0.3233	-0.0638	0.0175236	0.0753719	3	2	1	1	1	1	1	1	1	1	2568.41	2568.41	2.376e-05	3.95e-05	3.256e-08	2.63e-06	5.01	4.7
Q03188	CENPC	Centromere protein C	S177	TSVSQNVIPSSAQKRETYTFE	-	1	0.87	0.97	-	CENP_C_N_http://pfam.xfam.org/family/PF15622_0	Phosphorylation__168 | Phosphorylation__170 | Phosphorylation__167 | Phosphorylation__176 | Phosphorylation__177 | Ubiquitylation_Q03188_180 | Sumoylation__180 | Phosphorylation_Q03188_183 | Phosphorylation_Q03188_184 | Phosphorylation_Q03188_185 |	Time Course	1	This Study	CCD PhosphoSite	-	-0.6698	-0.8708	-0.1375	0.042	0.2092	0.1771	0.1581	0.0757	0.147	0.2462	-0.012	0.1722	0.1571	0.2327	-0.0455	0.1186	0	0	0.5323	0.9128	0.8791	1.0479	0.8279	0.9465	0.8169	1.117	0.6578	1.0431	0.8269	1.1035	0.6243	0.9894	1.71674	0.0016368	0	-0.0142	-0.0173	-0.0248	0.0166	0.0481	0.0365	-0.0054	1.0266	0.915798																																																				1			1	1		1		0		2214.11		5.976e-05		0.000851		3.28
Q03188	CENPC	Centromere protein C	S110	VVEPSEATNRSVQAHEVHQKI	-	0.814	0.805	0.0928	-	CENP_C_N_http://pfam.xfam.org/family/PF15622_0	Phosphorylation__110 | Ubiquitylation_Q03188_119 | Sumoylation__119 |	Time Course	1	This Study	CCD PhosphoSite	-	-1.3218	-0.8228	-0.5101	-0.8558	-0.5922	-0.6603	-0.5283	-0.5459	-0.1865	-0.3345	0.6973	0.559	1.3274	1.1896	1.2439	1.3409	0	0	0.8117	-0.033	0.7296	0.1625	0.7936	0.2769	1.1354	0.4882	2.0191	1.3818	2.6493	2.0124	2.5657	2.1637	5.24133	0.000107743	0	-0.0142	-0.0173	-0.0248	0.0166	0.0481	0.0365	-0.0054	1.0266	0.915798																																																				1			1	1		1		0		1850.98		2.376e-05		2.066e-07		4.68
Q03188	CENPC	Centromere protein C	S170	SVLLDAKTSVSQNVIPSSAQK	stq_consensus	0.973	0.871	0.484	-	CENP_C_N_http://pfam.xfam.org/family/PF15622_0	Phosphorylation__168 | Phosphorylation__170 | Phosphorylation_Q03188_160 | Phosphorylation__167 | Phosphorylation__176 | Phosphorylation__177 | Ubiquitylation_Q03188_180 | Sumoylation__180 |	Time Course	1	This Study	CCD PhosphoSite	-	-0.2227	-0.6058	-0.5515	-0.6394	-0.0716	-0.4421	-0.5411	-0.3501	-0.313	-0.3545	0.1772	0.3779	0.8305	0.8354	0.7321	1.1386	0	0	-0.3288	-0.0336	0.1511	0.1637	-0.3185	0.2557	-0.0903	0.2513	0.3999	0.9837	1.0532	1.4412	0.9548	1.7444	2.88048	0.00154626	0	-0.0142	-0.0173	-0.0248	0.0166	0.0481	0.0365	-0.0054	1.0266	0.915798																																																				1			1	1		1		0		2214.11		5.976e-05		0.000851		3.28
Q03188	CENPC	Centromere protein C	S73	TRKIKDTCIQSPSKECQKSHP	cdk, stp_consensus	1	0.891	0.0246	-	CENP_C_N_http://pfam.xfam.org/family/PF15622_0	Phosphorylation__73 | Phosphorylation__75 |	Both	1	This Study	CCD PhosphoSite	CCD PhosphoSite	-0.7724	-1.153	-0.0436	-0.006	0.1743	0.1	0.1371	0.0299	0.1003	0.3328	0.4518	0.2345	0.4079	0.0193	-0.0124	-0.0004	0	0	0.7289	1.147	0.9467	1.2529	0.9095	1.1829	0.8727	1.4858	1.2242	1.3875	1.1803	1.1722	0.76	1.1526	2.04877	0.00610642	0	-0.0142	-0.0173	-0.0248	0.0166	0.0481	0.0365	-0.0054	1.0266	0.915798	-13.337	-13.3853	-13.5396	-12.508	-12.345	-12.4298	-13.6932	-13.614	-13.6312	-13.5187	-13.574	-13.5413	-13.2264	-13.1839	-13.2519	0	0	0	0.3933	0.5473	0.6924	-0.3903	-0.2028	-0.1162	-0.1882	-0.1682	0.0215	0.1036	0.2213	0.3182	-1.21852	4.40557e-07	4.13753e-06	0	0	0	0.0341	-0.0293	-0.0374	-0.0148	-0.0607	-0.095	0.4323	0.4862	0.4804	0.3168	0.2716	0.3233	-0.0638	0.0175236	0.0753719	1	1	1	1	1	1	1	1	1	2	2573.29	3118.68	0.0007403	3.95e-05	0.005551	6.49e-05	2.17	3.54
Q6AI12	ANKRD40	Ankyrin repeat domain-containing protein 40	T199	DVSAPSAILRTPESTKPGPVC	stp_consensus	0.861	0.845	0.794	-	-	Phosphorylation_Q6AI12_191 | Phosphorylation__199 | Phosphorylation__202 | Ubiquitylation_Q6AI12_204 |	Time Course	1	This Study	CCD PhosphoSite	-	-0.415	-0.0909	-0.1426	-0.1005	-0.2061	-0.1963	-0.2194	-0.3935	0.0101	0.1145	0.3246	0.2641	0.387	0.3525	0.0657	0.2457	0	0	0.2723	-0.0096	0.2089	-0.1054	0.1955	-0.3026	0.4251	0.2054	0.7396	0.355	0.802	0.4433	0.4807	0.3366	1.51462	0.00807491	0	0.0161	0.0401	-0.0252	0.0095	-0.0005	-0.0098	-0.0138	1.01914	0.999999																																																				1			1	1		1		0		2740.4		0.008507		0.1108		1.46
Q9Y6R9	CCDC61	Centrosomal protein CCDC61	T285	ELALYKRGRRTPPVQPPPTRE	stp_consensus, krxst_consensus	0.894	0.783	0.86	-	-	Phosphorylation__285 |	Time Course	1	This Study	CCD PhosphoSite	-	0.1922	0.2401	0.0522	0.1416	0.0047	-0.0531	0.1021	0.0485	-0.0935	-0.0165	-0.0044	-0.073	-0.0724	-0.166	-0.1347	-0.1677	0	0	-0.14	-0.0985	-0.1875	-0.2932	-0.0901	-0.1916	-0.2857	-0.2567	-0.1966	-0.3131	-0.2646	-0.4061	-0.3268	-0.4078	1.24551	0.00603945	0	-0.0447	-0.0619	-0.114	-0.0634	-0.065	-0.0617	-0.0307	1.05676	0.440693																																																				1			1	1		1		0		1474.76		0.0007686		0.005698		2.91
Q8IWI9	MGA	MAX gene-associated protein	S56	DACALASSVSSPVKSKGKICL	cdk, stp_consensus	0.894	0.757	0.903	-	-	Phosphorylation_Q8IWI9_55 | Phosphorylation_Q8IWI9_56 |	Time Course	1	This Study	CCD PhosphoSite	-	-0.4834	-0.4346	-0.2725	-0.5505	0.0971	0.0781	0.1829	0.2715	0.2654	0.348	0.3489	0.2538	0.2146	0.0513	-0.1299	-0.2407	0	0	0.2109	-0.116	0.5806	0.5127	0.6664	0.7061	0.7488	0.7826	0.8324	0.6883	0.698	0.4859	0.3536	0.1939	1.90252	0.00155829	0	-0.0753	-0.0608	-0.0039	0.0039	-0.0144	0.0249	-0.036	1.02225	0.86419																																																				2			1	1		1		0		3149.6		2.376e-05		1.754e-08		4.82
Q8IY63	AMOTL1	Angiomotin-like protein 1	S924	AKGTAEKLENSPGHGKSPDHR	stp_consensus	0.991	0.861	0.578	-	-	Phosphorylation_Q8IY63_917 | Phosphorylation_Q8IY63_924 | Phosphorylation_Q8IY63_930 |	Both	1	This Study	CCD PhosphoSite	CCD PhosphoSite	-0.303	-0.3229	-0.0884	0.059	-0.0909	-0.0335	-0.107	-0.1484	-0.235	-0.1184	0.2055	0.2312	0.2816	0.2776	0.1485	0.2439	0	0	0.2146	0.3819	0.2121	0.2894	0.196	0.1745	0.068	0.2045	0.5085	0.5541	0.5846	0.6005	0.4515	0.5668	1.39615	0.000742017	0	0.0405	0.1477	0.1286	0.0526	0.0855	0.1185	0.1193	1.06503	0.826467	-17.0338	-16.9787	-16.942	-13.2225	-13.1487	-13.1648	-16.3602	-16.7748	-16.1761	-16.3513	-16.5209	-16.4502	-16.571	-16.4905	-16.5052	0	0	0	3.3564	3.3175	3.3445	0.6396	0.2298	0.7412	0.676	0.4783	0.515	0.4559	0.5082	0.4674	-3.25837	1.15897e-07	2.10406e-06	0	0	0	0.2813	0.2544	0.2634	0.1877	0.155	0.1005	0.2462	0.2118	0.2088	0.2891	0.1395	0.2056	-0.1365	0.000860457	0.0112623	1	2	1	1	1	1	1	1	0	1	1626.85	2299.09	2.376e-05	0.0001547	1.327e-05	0.001012	4.07	4.13
Q76M96	CCDC80	Coiled-coil domain-containing protein 80	S409	TTEVITARRPSVSENLYPPSR	aurora, krxst_consensus, krxxst_consensus	0.982	0.855	0.747	-	-	Glycosylation_Q76M96_409 | Phosphorylation_Q76M96_409 | Glycosylation_Q76M96_411 | Glycosylation_Q76M96_418 |	Time Course	1	This Study	CCD PhosphoSite	-	0.3823	0.3532	0.1887	0.1128	0.1231	0.0268	-0.1623	-0.0479	-0.1304	-0.0096	-0.1412	-0.0368	-0.1835	-0.1665	-0.1659	-0.1428	0	0	-0.1935	-0.2405	-0.2592	-0.3264	-0.5445	-0.4011	-0.5127	-0.3629	-0.5234	-0.3901	-0.5658	-0.5197	-0.5482	-0.4961	1.40967	0.00192016	0	-0.11	-0.162	-0.1821	-0.1787	-0.126	-0.2036	-0.2825	1.14436	0.302578																																																				2			1	1		1		0		1885.95		2.376e-05		3.84e-07		4.52
Q76M96	CCDC80	Coiled-coil domain-containing protein 80	S503	PKKKAQDKILSNEYEEKYDLS	krxxst_consensus	0.602	0.832	0.351	-	-	Phosphorylation__503 | Phosphorylation_Q76M96_506 | Glycosylation_Q76M96_513 |	Time Course	1	This Study	CCD PhosphoSite	-	0.5798	0.4037	0.101	0.0933	0.2448	0.323	0.2651	0.1329	-0.0319	-0.0428	-0.0108	-0.0992	-0.4836	-0.331	-0.4632	-0.6812	0	0	-0.4788	-0.3104	-0.335	-0.0807	-0.3146	-0.2708	-0.6117	-0.4465	-0.5906	-0.5029	-1.0634	-0.7347	-1.043	-1.0849	1.94326	0.000661087	0	-0.11	-0.162	-0.1821	-0.1787	-0.126	-0.2036	-0.2825	1.14436	0.302578																																																				2			1	1		1		0		1812.93		0.0003199		0.002363		2.26
Q13950	RUNX2	Runt-related transcription factor 2	S28	FWDPSTSRRFSPPSSSLQPGK	stp_consensus, krxst_consensus, krxxst_consensus	0.973	0.877	0.56	-	-	Phosphorylation__24 | Phosphorylation__28 | Glycosylation_Q13950_32 | Glycosylation_Q13950_33 | Phosphorylation_Q13950_33 |	Time Course	1	This Study	CCD PhosphoSite - CCD Protein	-	0.3813	0.3194	0.2948	0.155	0.0995	0.0478	0.0713	-0.0343	0.1141	0.0124	-0.1489	-0.2747	-0.2157	-0.3062	-0.1346	-0.3811	0	0	-0.0865	-0.1644	-0.2818	-0.2716	-0.31	-0.3537	-0.2672	-0.307	-0.5302	-0.5941	-0.5969	-0.6256	-0.5159	-0.7005	1.53269	0.00643361	0	-0.0093	-0.12	-0.2547	-0.2709	-0.4635	-0.4967	-0.4407	1.45397	0.00157391																																																				3			1	1		1		1		2076.11		2.376e-05		7.085e-06		4.2
O43189	PHF1	PHD finger protein 1	S515	PGLPRRSAPPSPLCRSLSPGT	stp_consensus	1	0.907	0.732	-	-	Phosphorylation__515 | Phosphorylation__520 | Phosphorylation__522 |	Time Course	1	This Study	CCD PhosphoSite	-	-0.5936	-0.4063	-0.1339	-0.3348	0.3982	0.2786	0.1875	0.1486	0.2419	-0.0136	0.071	0.0776	0.3076	0.0669	-0.1463	-0.1495	0	0	0.4597	0.0715	0.9918	0.6849	0.7811	0.5549	0.8356	0.3927	0.6646	0.4838	0.9013	0.4732	0.4473	0.2568	1.59653	0.00865272	0	0.0144	0.0541	-0.0659	-0.0704	-0.0383	-0.0863	-0.0199	1.05695	0.422776																																																				1			1	1		1		0		1368.67		0.001788		0.01859		2.2
Q8NI77	KIF18A	Kinesin-like protein KIF18A	S674	EKRTRRKLMPSPLKGQHTLKS	cdk, stp_consensus	0.867	0.905	0.0426	-	-	Phosphorylation__674 | Phosphorylation__681 | Sumoylation__683 | Phosphorylation__684 |	Both	1	This Study	CCD PhosphoSite - CCD Protein	CCD PhosphoSite - CCD Protein	-0.9605	-1.1049	-1.1061	-0.4578	-0.2492	-0.3639	0.1999	0.0221	0.4906	0.1628	0.6079	0.3074	0.7952	0.5727	0.4638	0.62	0	0	-0.1456	0.6471	0.7113	0.741	1.1604	1.127	1.4511	1.2677	1.5684	1.4123	1.7557	1.6776	1.4243	1.7249	3.74259	0.00282673	0	0.079	0.2187	0.4736	0.6465	0.6826	0.9576	0.9976	2.10578	0.000817046	-15.08	-14.9992	-14.8631	-12.8719	-12.9119	-12.8536	-15.0529	-15.3195	-14.7495	-14.9484	-14.8771	-14.9784	-14.9468	-14.9505	-15.0355	0	0	0	1.7626	1.5806	1.5833	-0.007	-0.2944	0.0889	0.1251	0.1426	-0.0921	0.1262	0.0686	-0.1419	-2.16151	1.19619e-06	7.66221e-06	0	0	0	1.1082	1.2573	0.9849	-0.0686	-0.0117	-0.1025	0.2497	0.3151	0.1291	0.1587	0.1515	0.1768	-1.1956	1.44393e-07	2.48653e-05	2	2	1	1	1	1	1	1	0	0	1489.83	1473.84	0.001775	0.003549	0.01846	0.03633	2.36	2.05
P46527	CDKN1B	Cyclin-dependent kinase inhibitor 1B	S10	MSNVRVSNGSPSLERMDARQ	stp_consensus	1	0.883	0.422	-	-	Glycosylation_P46527_2 | Phosphorylation__10 | Phosphorylation__12 | Methylation_P46527_15 |	Time Course	1	This Study	CCD PhosphoSite - CCD Protein	-	0.6245	0.5066	0.6389	0.5958	0.4833	0.4209	0.1161	0.2172	-0.3771	-0.2681	-0.3488	-0.5162	-0.5311	-0.6806	-0.3992	-0.4819	0	0	0.0144	0.0891	-0.1411	-0.0858	-0.5084	-0.2895	-1.0016	-0.7747	-0.9733	-1.0229	-1.1556	-1.1873	-1.0237	-0.9886	2.54096	5.85125e-05	0	0.0854	-0.136	-0.4837	-1.0139	-1.2573	-1.1326	-0.9404	2.49643	5.28386e-06																																																				2			1	1		1		0		1429.7		0.0004754		0.003496		2.32
Q6PK04	CCDC137	Coiled-coil domain-containing protein 137	S19	AVSRVQAGPGSPRRARGRQQV	cdk, stp_consensus	1	0.897	0.79	-	-	Methylation_Q6PK04_12 | Phosphorylation__19 |	Time Course	1	This Study	CCD PhosphoSite	-	-0.2135	-0.2673	-0.1106	-0.0752	0.092	0.2209	0.1416	0.1063	0.0521	0.1382	0.0814	0.0788	-0.0061	0.0212	-0.1377	-0.1219	0	0	0.103	0.192	0.3055	0.4882	0.3551	0.3736	0.2656	0.4055	0.2949	0.3461	0.2074	0.2885	0.0758	0.1454	1.28858	0.00174311	0	-0.0277	0.0758	0.1237	0.0279	0.1009	0.1293	0.0459	1.08451	0.0195485																																																				4			1	1		1		0		1252.64		4.078e-05		0.0004017		3.31
Q9BPZ7	MAPKAP1	Target of rapamycin complex 2 subunit MAPKAP1	S510	QKQRKLNRRTSFSFQKEKKSG	aurora, krxst_consensus, krxxst_consensus	0.531	0.626	0.549	-	-	Ubiquitylation_Q9BPZ7_501 | Phosphorylation__509 | Phosphorylation__510 | Phosphorylation__512 |	Time Course	1	This Study	CCD PhosphoSite	-	0.2038	0.1499	0.0887	0.1205	0.0002	0.0346	0.0192	0.0189	-0.0015	-0.0712	-0.0355	-0.0817	-0.0637	-0.0921	-0.1321	-0.1579	0	0	-0.1151	-0.0293	-0.2036	-0.1153	-0.1846	-0.1309	-0.2052	-0.2211	-0.2393	-0.2315	-0.2674	-0.2419	-0.3358	-0.3078	1.21938	0.00102841	0	-0.096	-0.0387	-0.0819	-0.1073	-0.0456	-0.1162	-0.1087	1.05391	0.356314																																																				3			1	1		2		0		1532.8		0.0007686		0.005825		2.18
Q9BWH2	FUNDC2	FUN14 domain-containing protein 2	S151	KAKEQLKIRKSNQIPTEVRSK	krxst_consensus	0.841	0.585	0.84	-	FUN14_http://pfam.xfam.org/family/PF04930_0	Ubiquitylation_Q9BWH2_147 | Ubiquitylation_Q9BWH2_150 | Phosphorylation__151 | Ubiquitylation_Q9BWH2_161 |	Time Course	1	This Study	CCD PhosphoSite	-	0.7105	0.6247	0.7825	0.8852	-0.1499	0.3634	-0.1004	0.2116	-0.4967	-0.0398	-0.3607	-0.2893	-0.6322	-0.4352	-0.5965	-0.4774	0	0	0.072	0.2606	-0.8604	-0.2613	-0.8109	-0.4131	-1.2072	-0.6645	-1.0713	-0.914	-1.3428	-1.0599	-1.307	-1.102	2.59606	0.00531524	0	-0.0988	-0.0311	-0.0386	-0.062	-0.017	-0.0393	0.0034	1.03802	0.675065																																																				1			1	1		1		0		1427.72		0.0005458		0.004332		2.45
Q9BVC5	C2orf49	Ashwin	S189	HRKSPSGPVKSPPLSPVGTTP	stp_consensus	0.823	0.872	0.178	-	Ashwin_http://pfam.xfam.org/family/PF15323_0	Phosphorylation__182 | Phosphorylation__184 | Phosphorylation__189 | Phosphorylation__193 | Phosphorylation__197 | Phosphorylation__198 |	Time Course	2	This Study, McCoy et al. (2015)	CCD PhosphoSite	-	0.1309	0.0939	0.1247	0.068	0.1089	0.0645	-0.0411	0.0216	-0.0739	0.0096	0.016	-0.0511	-0.0425	-0.0548	-0.1784	-0.1962	0	0	-0.0062	-0.026	-0.0219	-0.0295	-0.172	-0.0723	-0.2048	-0.0843	-0.1148	-0.145	-0.1734	-0.1487	-0.3092	-0.2902	1.20043	0.00494959	0	-0.0874	-0.1955	-0.2873	-0.1996	-0.2591	-0.3979	-0.3873	1.28359	0.0134309																																																				1			1	1		1		1		2924.67		0.003485		0.04353		1.93
Q9BVC5	C2orf49	Ashwin	T198	KSPPLSPVGTTPVKLKRAAPK	cdk, stp_consensus	0.762	0.884	0.661	-	Ashwin_http://pfam.xfam.org/family/PF15323_0	Phosphorylation__189 | Phosphorylation__193 | Phosphorylation__197 | Phosphorylation__198 | Acetylation_Q9BVC5_201 |	Time Course	1	This Study	CCD PhosphoSite	-	-1.286	-1.5184	-0.2348	-0.3645	0.6366	0.2211	0.652	0.3545	0.3502	0.6578	0.4986	0.6333	-0.0053	0.4022	-0.5477	-0.4497	0	0	1.0512	1.1539	1.9226	1.7395	1.938	1.8729	1.6362	2.1762	1.7846	2.1517	1.2806	1.9206	0.7383	1.0687	4.18635	0.00107799	0	-0.0874	-0.1955	-0.2873	-0.1996	-0.2591	-0.3979	-0.3873	1.28359	0.0134309																																																				1			1	1		1		0		1968.11		4.078e-05		0.0004035		3.3
Q8NFH8	REPS2	RalBP1-associated Eps domain-containing protein 2	S544	ELLPQLSRAPSQAAESSPAKK	stq_consensus', krxxst_consensus	0.929	0.869	0.206	-	-	Phosphorylation_Q8NFH8_544 |	Time Course	1	This Study	CCD PhosphoSite	-	-0.0193	-0.0164	0.2458	0.2253	0.1197	0.0296	0.0364	-0.0155	0.0132	-0.0466	0.0376	-0.0156	-0.0645	-0.1027	-0.2692	-0.1579	0	0	0.2651	0.2417	0.1391	0.046	0.0558	0.0009	0.0326	-0.0301	0.0569	0.0009	-0.0451	-0.0862	-0.2499	-0.1414	1.22544	0.00314515	0	-0.0142	0.0951	-0.0133	0.0452	-0.0833	0.0302	-0.0214	1.03162	0.569538																																																				2			1	1		2		0		1831.94		2.376e-05		3.082e-06		4.56
Q9BW71	HIRIP3	HIRA-interacting protein 3	S125	PAKNGVAAEVSPAKEENPRRA	cdk, stp_consensus	1	0.865	0.776	-	-	Phosphorylation__125 |	Time Course	1	This Study	CCD PhosphoSite	-	-0.3911	-0.4121	-0.2563	-0.3169	-0.0124	0.0143	0.0042	-0.024	0.1096	0.1043	0.1173	0.1814	0.1945	0.2015	0.2399	0.246	0	0	0.1348	0.0952	0.3787	0.4265	0.3953	0.3881	0.5007	0.5164	0.5084	0.5936	0.5856	0.6136	0.631	0.6581	1.55565	1.60548e-05	0	-0.0906	-0.0549	-0.1056	-0.0355	0.0027	0.0716	0.1415	1.17129	0.278722																																																				1			1	1		1		1		2356.22		2.376e-05		3.13e-07		4.43
Q9BW71	HIRIP3	HIRA-interacting protein 3	T84	DLTKKGKRPPTPCSDPERKRF	stp_consensus, krxxst_consensus	0.841	0.841	0.775	-	-	Phosphorylation__84 | Phosphorylation__87 |	Time Course	1	This Study	CCD PhosphoSite	-	0.1845	0.2141	0.1213	0.0521	-0.0033	-0.0166	-0.0998	-0.1405	-0.1104	-0.1033	-0.0196	-0.0298	-0.0582	-0.0492	0.0823	-0.0236	0	0	-0.0632	-0.1621	-0.1878	-0.2307	-0.2843	-0.3547	-0.2949	-0.3174	-0.2041	-0.2439	-0.2427	-0.2633	-0.1022	-0.2377	1.22765	0.00227423	0	-0.0906	-0.0549	-0.1056	-0.0355	0.0027	0.0716	0.1415	1.17129	0.278722																																																				3			1	1		3		0		1695.78		0.0001472		0.001416		3.23
P50548	ERF	ETS domain-containing transcription factor ERF	S21	FPDWAYKPESSPGSRQIQLWH	stp_consensus	0.593	0.46	0.643	-	Ets_http://pfam.xfam.org/family/PF00178_7	Phosphorylation__16 | Ubiquitylation_P50548_17 | Phosphorylation__20 | Phosphorylation__21 | Phosphorylation__24 |	Time Course	1	This Study	CCD PhosphoSite	-	0.1368	0.174	0.1867	0.306	0.2057	0.2332	0.1396	0.1074	-0.0729	-0.0057	-0.026	-0.172	-0.1239	-0.2866	-0.3988	-0.4036	0	0	0.0498	0.132	0.0689	0.0592	0.0028	-0.0666	-0.2097	-0.1796	-0.1628	-0.3459	-0.2607	-0.4606	-0.5357	-0.5775	1.54262	0.0012064	0	-0.0673	0.0319	-0.0174	-0.126	-0.1389	-0.1508	-0.1988	1.15273	0.063331																																																				12			1	1		2		0		3172.53		2.376e-05		7.188e-09		5.66
P50548	ERF	ETS domain-containing transcription factor ERF	S489	PLKLRFKRRWSEDCRLEGGGG	krxst_consensus, krxxst_consensus	0.602	0.731	0.104	-	-	Sumoylation__481 | Phosphorylation_P50548_489 |	Time Course	1	This Study	CCD PhosphoSite	-	0.2188	0.1504	0.3102	0.2366	0.1843	0.2032	-0.0077	0.1046	0.0319	-0.0512	0.0147	-0.1494	-0.1571	-0.2932	-0.3475	-0.4487	0	0	0.0914	0.0862	-0.0345	0.0528	-0.2264	-0.0459	-0.1868	-0.2016	-0.2041	-0.2999	-0.3758	-0.4437	-0.5663	-0.5991	1.55362	0.00208669	0	-0.0673	0.0319	-0.0174	-0.126	-0.1389	-0.1508	-0.1988	1.15273	0.063331																																																				2			1	1		1		1		1392.61		0.003158		0.03858		2.14
Q96E09	PABIR1	PPP2R1A-PPP2R2A-interacting phosphatase regulator 1	S37	GGGGGLRRSNSAPLIHGLSDT	krxxst_consensus	0.982	0.847	0.00291	-	-	Phosphorylation__35 | Phosphorylation__37 | Phosphorylation__45 | Phosphorylation__47 |	Time Course	1	This Study	CCD PhosphoSite	-	0.146	0.2176	0.1459	0.1424	-0.0191	0.0335	-0.0181	-0.1192	-0.0393	-0.0756	0.1151	0.0117	-0.0848	-0.152	-0.1134	-0.1909	0	0	-0.0001	-0.0751	-0.1651	-0.184	-0.1641	-0.3368	-0.1853	-0.2931	-0.0309	-0.2059	-0.2309	-0.3695	-0.2594	-0.4085	1.21758	0.00782856	0	-0.0169	0.0707	-0.0183	0.0571	-0.0031	-0.0842	-0.1187	1.11714	0.820881																																																				1			1	1		1		0		2937.43		2.376e-05		8.974e-07		3.31
P56524	HDAC4	Histone deacetylase 4	S246	KDDFPLRKTASEPNLKLRSRL	krxxst_consensus	0.92	0.844	0.0664	14-3-3_phosphopocket:0	-	Acetylation_P56524_236 | Ubiquitylation_P56524_243 | Phosphorylation__246 |	Time Course	1	This Study	CCD PhosphoSite	-	0.1163	0.1621	0.1158	0.2654	0.0749	0.1064	0.0796	0.0862	-0.0561	0.0319	-0.0674	-0.0452	-0.235	-0.147	-0.2015	-0.2864	0	0	-0.0005	0.1034	-0.0414	-0.0556	-0.0367	-0.0758	-0.1724	-0.1302	-0.1837	-0.2073	-0.3513	-0.3091	-0.3178	-0.4485	1.34913	0.00346642	0	0.1084	-0.0479	-0.0567	0.0558	-0.0141	-0.0514	-0.0089	1.03939	0.756938																																																				4			3	3		1		0		1547.83		0.0001472		0.001449		2.81
Q9ULD4	BRPF3	Bromodomain and PHD finger-containing protein 3	S900	LGNEPLQRLLSDNGINRLSLM	krxxst_consensus	0.929	0.883	0.688	-	-	Phosphorylation__900 | Phosphorylation_Q9ULD4_908 |	Time Course	1	This Study	CCD PhosphoSite	-	-0.5044	-0.5295	-0.524	-0.4616	0.0533	0.1268	0.1532	0.2365	0.1844	0.238	0.243	0.2321	0.1856	0.2129	0.0424	0.1113	0	0	-0.0196	0.0678	0.5577	0.6562	0.6576	0.7659	0.6888	0.7675	0.7475	0.7616	0.69	0.7424	0.5468	0.6408	1.85216	2.67841e-05	0	-0.0019	-0.0048	0.0323	0.0289	-0.0328	-0.017	-0.1169	1.08631	0.562907																																																				1			1	1		1		0		1386.69		0.00552		0.07079		2.04
Q9Y2U5	MAP3K2	Mitogen-activated protein kinase kinase kinase 2	S239	YPKSRMPRAQSYPDNHQEFSD	krxxst_consensus	0.832	0.823	0.742	-	-	Phosphorylation__239 | Phosphorylation__240 | Phosphorylation_Q9Y2U5_248 |	Time Course	1	This Study	CCD PhosphoSite	-	0.3821	0.3692	0.0486	0.1348	0.0999	0.04	0.11	-0.0167	-0.1609	0.0097	-0.1301	-0.0508	-0.211	-0.1686	-0.1688	-0.2872	0	0	-0.3335	-0.2344	-0.2823	-0.3292	-0.2722	-0.3859	-0.5431	-0.3595	-0.5122	-0.42	-0.5932	-0.5378	-0.551	-0.6564	1.42772	0.00401315	0	-0.1535	-0.1739	-0.2369	-0.1797	-0.1735	-0.1542	-0.2994	1.12937	0.537927																																																				1			1	1		1		0		3233.46		0.0001634		0.001818		2.53
O14681	EI24	Etoposide-induced protein 2.4 homolog	S326	SSSTSAEKFPSPHPSPAKLKA	stp_consensus, krxxst_consensus	0.965	0.774	0.649	-	-	Phosphorylation_O14681_316 | Phosphorylation_O14681_317 | Phosphorylation_O14681_319 | Phosphorylation_O14681_320 | Ubiquitylation_O14681_323 | Phosphorylation_O14681_326 | Phosphorylation_O14681_330 | Methylation_O14681_335 |	Both	1	This Study	CCD PhosphoSite	CCD PhosphoSite	-0.8716	-0.986	-0.4001	-0.4806	0.3932	0.2305	0.2581	0.2416	0.2603	0.0817	0.3074	0.1731	0.3533	0.3044	0.0241	0.1104	0	0	0.4715	0.5053	1.2648	1.2165	1.1297	1.2276	1.1319	1.0677	1.179	1.1591	1.2249	1.2904	0.8957	1.0963	2.29576	0.000111017	0	0.0202	-0.0131	-0.0039	0.0238	0.0013	-0.0505	-0.0529	1.04732	0.894381	-14.7467	-14.6923	-14.607	-12.9231	-12.9747	-12.9492	-14.5671	-14.5154	-14.55	-14.6185	-14.6766	-14.5745	-14.496	-14.512	-14.5641	0	0	0	1.3767	1.2092	1.2296	0.1455	0.2028	0.0324	0.1217	0.0362	0.0558	0.2437	0.2002	0.0735	-1.59515	2.03666e-08	1.43169e-06	0	0	0	0.0128	-0.0516	-0.04	-0.0545	-0.0292	0.2219	-0.1314	-0.1938	-0.2027	-0.0159	-0.1177	-0.1395	0.0544333	0.621609	0.750793	7	3	1	1	1	1	1	1	0	0	1832.9	1832.9	5.976e-05	0.001079	0.0008755	0.008059	3.02	2.62
O14681	EI24	Etoposide-induced protein 2.4 homolog	S330	SAEKFPSPHPSPAKLKATAGH	cdk, stp_consensus	1	0.809	0.641	-	-	Phosphorylation_O14681_320 | Ubiquitylation_O14681_323 | Phosphorylation_O14681_326 | Phosphorylation_O14681_330 | Methylation_O14681_335 |	Both	1	This Study	CCD PhosphoSite	CCD PhosphoSite	-0.7425	-0.9027	-0.3213	-0.3618	0.349	0.2267	0.2263	0.2047	0.2315	0.0636	0.3005	0.1367	0.293	0.2528	-0.0229	0.0665	0	0	0.4212	0.5409	1.0915	1.1294	0.9688	1.1073	0.974	0.9662	1.043	1.0393	1.0355	1.1554	0.7196	0.9691	2.0564	0.000229836	0	0.0202	-0.0131	-0.0039	0.0238	0.0013	-0.0505	-0.0529	1.04732	0.894381	-14.7467	-14.6923	-14.607	-12.9231	-12.9747	-12.9492	-14.5671	-14.5154	-14.55	-14.6185	-14.6766	-14.5745	-14.496	-14.512	-14.5641	0	0	0	1.3767	1.2092	1.2296	0.1455	0.2028	0.0324	0.1217	0.0362	0.0558	0.2437	0.2002	0.0735	-1.59515	2.03666e-08	1.43169e-06	0	0	0	0.0128	-0.0516	-0.04	-0.0545	-0.0292	0.2219	-0.1314	-0.1938	-0.2027	-0.0159	-0.1177	-0.1395	0.0544333	0.621609	0.750793	1	3	1	1	1	1	1	1	0	0	1752.93	1832.9	0.00107	0.001079	0.00815	0.008059	2.28	2.62
P81274	GPSM2	G-protein-signaling modulator 2	S483	HRIPNSQRKISADTIGDEGFF	krxst_consensus, krxxst_consensus	0.743	0.752	0.663	-	GoLoco_http://pfam.xfam.org/family/PF02188_7	Phosphorylation_P81274_478 | Ubiquitylation_P81274_481 | Phosphorylation__483 | Phosphorylation__486 |	Time Course	1	This Study	CCD PhosphoSite	-	-0.1825	-0.3036	-0.5788	-0.7531	-0.5954	-0.6278	-0.3225	-0.3283	-0.0587	-0.588	0.3174	0.1662	0.8049	0.6273	1.1462	1.2768	0	0	-0.3962	-0.4495	-0.4128	-0.3242	-0.14	-0.0247	0.1238	-0.2845	0.4999	0.4698	0.9874	0.9308	1.3287	1.5803	3.67748	0.000404056	0	0.1352	0.1145	0.1069	0.1331	0.2292	0.2026	0.395	1.21842	0.176448																																																				2			1	1		1		1		2672.38		2.376e-05		5.959e-08		3.68
Q8N488	RYBP	RING1 and YY1-binding protein	S181	TDFKEKTRSSSTSSSTVTSSA	krxxst_consensus	0.858	0.728	0.568	nan	YAF2_RYBP_http://pfam.xfam.org/family/PF17219_-4	Phosphorylation__177 | Phosphorylation__179 | Phosphorylation__180 | Phosphorylation__181 | Phosphorylation__182 | Phosphorylation__183 | Phosphorylation__184 | Phosphorylation__185 | Phosphorylation__186 | Phosphorylation__188 | Phosphorylation_Q8N488_189 | Phosphorylation_Q8N488_190 |	Time Course	1	This Study	CCD PhosphoSite	-	0.345	0.2721	0.3003	0.401	0.0441	0.099	0.0927	0.0266	-0.1666	-0.1826	-0.2035	-0.1298	-0.1562	-0.3313	-0.2113	-0.1995	0	0	-0.0447	0.129	-0.3009	-0.173	-0.2524	-0.2455	-0.5116	-0.4547	-0.5485	-0.4019	-0.5013	-0.6033	-0.5563	-0.4716	1.52991	0.000660641	0	-0.0987	-0.0365	-0.08	-0.1456	-0.077	-0.0355	-0.0258	1.06053	0.847008																																																				2			1	1		2		0		3614.6		2.376e-05		7.524e-07		3.99
Q8N488	RYBP	RING1 and YY1-binding protein	S99	KEKPEKDKEISPSVTKKNTNK	stp_consensus, krxxst_consensus	0.92	0.828	0.445	-	-	Phosphorylation__99 | Phosphorylation__101 | Phosphorylation_Q8N488_103 | Phosphorylation_Q8N488_107 |	Time Course	1	This Study	CCD PhosphoSite	-	0.0563	-0.0152	-0.3331	-0.2121	-0.3566	-0.1819	-0.1989	-0.0837	0.1363	-0.2931	-0.0613	-0.1131	-0.0017	0.0567	0.9151	0.6863	0	0	-0.3894	-0.1969	-0.4129	-0.1667	-0.2553	-0.0685	0.0799	-0.2779	-0.1176	-0.0979	-0.058	0.0719	0.8588	0.7015	1.96024	0.00677419	0	-0.0987	-0.0365	-0.08	-0.1456	-0.077	-0.0355	-0.0258	1.06053	0.847008																																																				1			1	1		1		1		2096.18		0.002653		0.02981		2.08
Q16825	PTPN21	Tyrosine-protein phosphatase non-receptor type 21	S658	EGLRLKERTLSASAAEVAPRA	krxxst_consensus	1	0.843	0.226	-	-	Phosphorylation__656 | Phosphorylation__658 | Phosphorylation__660 |	Time Course	1	This Study	CCD PhosphoSite	-	-0.3332	-0.2001	-0.2399	-0.3295	0.4379	0.4819	0.0653	0.3268	0.1096	0.0664	0.1315	0.0268	-0.0209	-0.1308	-0.1778	-0.214	0	0	0.0934	-0.1294	0.7711	0.682	0.3985	0.5269	0.4428	0.2665	0.4647	0.2269	0.3123	0.0693	0.1555	-0.0139	1.41301	0.0028572	0	-0.0026	0.006	-0.0125	-0.0687	-0.0383	-0.0704	-0.063	1.05749	0.674177																																																				1			1	1		1		0		1556.8		2.376e-05		4.998e-06		3.48
O14523	C2CD2L	Phospholipid transfer protein C2CD2L	S464	SRPRIDGKLDSPSRSPSKVEV	cdk, stp_consensus, krxxst_consensus	0.876	0.624	0.249	-	-	Phosphorylation__464 | Phosphorylation__466 | Phosphorylation__468 | Phosphorylation__470 |	Both	1	This Study	CCD PhosphoSite	CCD PhosphoSite	-1.0788	-0.8663	-0.9408	-0.9631	-0.4455	-0.5321	-0.0407	0.0966	-0.0402	-0.0957	0.1808	0.1568	0.8796	0.9003	1.3827	1.4064	0	0	0.138	-0.0968	0.6334	0.3342	1.0382	0.9629	1.0386	0.7705	1.2596	1.0231	1.9584	1.7665	2.4615	2.2726	4.56748	7.14352e-06	0	0.0243	0.0929	0.049	0.0593	0.071	0.0984	0.0249	1.05359	0.355428	-16.2198	-16.1615	-16.1332	-14.4985	-14.5978	-14.5289	-15.72	-15.6402	-15.6062	-15.9941	-16.1179	-15.9673	-16.225	-15.9874	-16.2071	0	0	0	1.2318	1.0161	1.1429	0.4657	0.5472	0.5024	0.2191	0.0641	0.1892	-0.0122	0.194	-0.0433	-1.11373	5.57265e-07	4.73192e-06	0	0	0	-0.0848	-0.0399	0.0283	-0.0826	0.0596	0.1919	-0.0505	0.076	-0.1431	-0.1005	-0.1848	-0.1274	0.0706	0.196974	0.350032	1	1	1	1	1	1	1	1	1	1	1841.91	1841.91	0.0004881	0.002616	0.003698	0.02566	2.92	2.16
O14523	C2CD2L	Phospholipid transfer protein C2CD2L	S468	IDGKLDSPSRSPSKVEVTEKT	cdk, stp_consensus	0.912	0.679	0.172	-	-	Phosphorylation__464 | Phosphorylation__466 | Phosphorylation__468 | Phosphorylation__470 | Phosphorylation__475 |	Both	1	This Study	CCD PhosphoSite	CCD PhosphoSite	-0.779	-0.5539	-0.7536	-0.7329	-0.0701	-0.1174	0.0846	0.1374	0.1099	0.0445	0.1898	0.1135	0.5253	0.4523	0.6777	0.672	0	0	0.0254	-0.179	0.7089	0.4365	0.8637	0.6913	0.8889	0.5984	0.9688	0.6674	1.3043	1.0062	1.4567	1.2259	2.53054	3.39253e-05	0	0.0243	0.0929	0.049	0.0593	0.071	0.0984	0.0249	1.05359	0.355428	-15.1186	-14.9367	-14.9962	-13.2589	-13.2942	-13.2853	-14.4791	-14.4366	-14.4437	-14.9915	-14.8605	-14.8397	-15.0747	-14.989	-15.0794	0	0	0	1.4037	1.1265	1.2756	0.6054	0.526	0.5279	0.1205	0.0967	0.1798	0.037	-0.0324	-0.0526	-1.17365	1.46909e-07	2.32469e-06	0	0	0	-0.0848	-0.0399	0.0283	-0.0826	0.0596	0.1919	-0.0505	0.076	-0.1431	-0.1005	-0.1848	-0.1274	0.0706	0.196974	0.350032	1	1	1	1	1	1	1	1	1	1	1761.94	1841.91	0.001109	0.002616	0.009432	0.02566	2.66	2.16
Q6P0N0	MIS18BP1	Mis18-binding protein 1	T821	SNIPVILEPETEESENEFYIK	-	0.808	0.89	0.349	-	-	Phosphorylation__821 | Phosphorylation__824 | Phosphorylation__829 |	Time Course	1	This Study	CCD PhosphoSite - CCD Protein	-	-0.3813	-0.6036	-0.8714	-0.7132	-0.6347	-0.2008	0.546	0.0648	0.2397	0.2691	0.3535	0.4242	0.2054	0.3865	0.395	0.5207	0	0	-0.4901	-0.1096	-0.2535	0.4028	0.9273	0.6684	0.621	0.8727	0.7348	1.0278	0.5867	0.99	0.7763	1.1242	2.38398	0.00508222	0	-0.0643	0.1613	0.4103	0.5686	0.6134	0.7539	0.7893	1.91848	9.45172e-06																																																				2			1	1		1		0		3463.65		5.976e-05		0.0008233		2.33
Q6P0N0	MIS18BP1	Mis18-binding protein 1	S824	PVILEPETEESENEFYIKQKK	-	0.858	0.892	0.142	-	-	Phosphorylation__821 | Phosphorylation__824 | Phosphorylation__829 |	Time Course	1	This Study	CCD PhosphoSite - CCD Protein	-	-0.3813	-0.6036	-0.8714	-0.7132	-0.6347	-0.2008	0.546	0.0648	0.2397	0.2691	0.3535	0.4242	0.2054	0.3865	0.395	0.5207	0	0	-0.4901	-0.1096	-0.2535	0.4028	0.9273	0.6684	0.621	0.8727	0.7348	1.0278	0.5867	0.99	0.7763	1.1242	2.38398	0.00508222	0	-0.0643	0.1613	0.4103	0.5686	0.6134	0.7539	0.7893	1.91848	9.45172e-06																																																				2			1	1		1		0		3463.65		5.976e-05		0.0008233		2.33
Q6P0N0	MIS18BP1	Mis18-binding protein 1	S110	DGLKNKANYESPGKIFLRMKE	cdk, stp_consensus	0.602	0.679	0.057	-	-	Phosphorylation_Q6P0N0_108 | Phosphorylation__110 | Acetylation_Q6P0N0_113 | Sumoylation_Q6P0N0_113 | Ubiquitylation_Q6P0N0_113 |	Both	1	This Study	CCD PhosphoSite - CCD Protein	CCD PhosphoSite	-0.5166	-0.4825	-0.4685	-0.6252	-0.0662	-0.3299	-0.0454	-0.0781	0.0674	-0.0193	0.1643	0.1092	0.6346	0.5494	0.5502	0.5567	0	0	0.0482	-0.1428	0.4504	0.1526	0.4712	0.4044	0.5841	0.4631	0.6809	0.5916	1.1512	1.0319	1.0668	1.0391	2.23984	0.000170966	0	-0.0643	0.1613	0.4103	0.5686	0.6134	0.7539	0.7893	1.91848	9.45172e-06	-17.1976	-17.06	-17.0344	-13.5322	-13.6321	-13.6533	-17.4969	-19.1837	-17.1708	-16.687	-16.8185	-16.7373	-16.4676	-16.6986	-16.6	0	0	0	3.202	2.9037	2.9381	-0.3334	-2.0978	-0.161	0.504	0.262	0.3204	0.7231	0.3813	0.465	-4.34459	4.60775e-05	0.00013257	0	0	0	0.3239	0.3547	0.3204	0.0873	0.261	0.0786	0.1308	0.1459	-0.0408	-0.0061	0.0623	-0.0175	-0.208567	0.000942529	0.0119634	2	1	1	1	1	1	1	1	0	0	1553.79	1553.79	0.0007246	0.001453	0.005486	0.01064	2.58	2.58
Q6P0N0	MIS18BP1	Mis18-binding protein 1	S365	RRSKRNISKLSPPRIFQTVTN	cdk, stp_consensus, krxst_consensus	0.912	0.864	0.768	-	-	Phosphorylation__362 | Phosphorylation__365 |	Both	1	This Study	CCD PhosphoSite - CCD Protein	CCD PhosphoSite	-0.8325	-0.9594	-0.387	-0.9521	-0.1861	-0.2948	0.0997	-0.1302	0.1671	0.2183	0.3422	0.1704	0.6001	0.6324	0.772	0.7398	0	0	0.4455	0.0072	0.6463	0.6646	0.9322	0.8292	0.9995	1.1777	1.1746	1.1298	1.4326	1.5918	1.6045	1.6992	3.1183	0.00106816	0	-0.0643	0.1613	0.4103	0.5686	0.6134	0.7539	0.7893	1.91848	9.45172e-06	-15.0518	-14.9212	-15.0019	-12.565	-12.6371	-12.6511	-14.3383	-14.3277	-14.2203	-14.6372	-14.6421	-14.5542	-14.7352	-14.5975	-14.7289	0	0	0	2.0496	1.784	1.9288	0.6794	0.6194	0.757	0.408	0.2996	0.4709	0.3095	0.3437	0.3035	-1.67771	3.70534e-08	1.53617e-06	0	0	0	0.3239	0.3547	0.3204	0.0873	0.261	0.0786	0.1308	0.1459	-0.0408	-0.0061	0.0623	-0.0175	-0.208567	0.000942529	0.0119634	1	3	1	1	1	1	1	1	1	1	1699.98	1699.98	0.002787	0.0003676	0.0322	0.002325	2.04	2.44
Q9UKT4	FBXO5	F-box only protein 5	S336	ASVQKSAAQTSLKKDAQTKLS	-	1	0.807	0.545	WD40_CDC20_D_Box:-7	-	Phosphorylation_Q9UKT4_331 | Phosphorylation_Q9UKT4_335 | Phosphorylation_Q9UKT4_336 | Ubiquitylation_Q9UKT4_344 | Phosphorylation_Q9UKT4_346 |	Time Course	1	This Study	CCD PhosphoSite - CCD Protein	-	-1.1392	-1.5681	-0.3303	-0.6979	0.2245	0.1568	0.5478	0.3237	0.7071	0.2829	0.6194	0.4422	0.6549	0.3904	-0.21	-0.4043	0	0	0.809	0.8703	1.3638	1.7249	1.6871	1.8918	1.8464	1.851	1.7587	2.0104	1.7942	1.9585	0.9293	1.1638	4.69406	0.00165242	0	0.892	1.7728	1.9979	2.0507	2.2036	2.2505	1.8898	5.39205	1.44078e-05																																																				1			1	1		1		1		1926.12		0.002882		0.03394		2.28
Q9BYN0	SRXN1	Sulfiredoxin-1	S32	PGPSGGAQGGSIHSGRIAAVH	-	0.257	0.65	0.0175	-	ParBc_http://pfam.xfam.org/family/PF02195_10	Phosphorylation__32 | Methylation_Q9BYN0_37 |	Time Course	1	This Study	CCD PhosphoSite	-	0.3558	0.2401	0.2506	0.1249	0.3623	0.1041	0.1746	0.1591	0.0502	-0.1373	-0.1123	-0.1472	-0.2223	-0.1702	-0.4692	-0.5633	0	0	-0.1052	-0.1152	0.0064	-0.136	-0.1812	-0.081	-0.3056	-0.3774	-0.4682	-0.3873	-0.5781	-0.4104	-0.825	-0.8035	1.69552	0.00302696	0	0.013	0.0739	0.0693	-0.0587	-0.0135	-0.0469	-0.0054	1.04573	0.914539																																																				1			1	1		1		0		2218.02		2.376e-05		0.0001495		2.9
Q9NYQ6	CELSR1	Cadherin EGF LAG seven-pass G-type receptor 1	S2889	KPRLKVETKVSVELHREEQGS	krxst_consensus	1	0.835	0.684	-	-	Phosphorylation__2886 | Phosphorylation__2889 |	Time Course	1	This Study	CCD PhosphoSite	-	0.794	0.6712	0.4702	0.2952	0.0564	0.1496	-0.047	-0.01	-0.2307	-0.1544	-0.1608	-0.2871	-0.2167	-0.2089	-0.557	-0.564	0	0	-0.3239	-0.3761	-0.7376	-0.5216	-0.841	-0.6812	-1.0247	-0.8256	-0.9548	-0.9583	-1.0107	-0.8801	-1.351	-1.2352	2.08104	8.90074e-05	0	-0.1211	-0.129	-0.1817	-0.1538	-0.2438	-0.2095	-0.2509	1.15655	0.642438																																																				1			1	1		1		0		1223.65		0.0004592		0.003418		2.8
Q9HCH0	NCKAP5L	Nck-associated protein 5-like	S810	SAPSLGKPNKSPHSSPTKLPS	stp_consensus	0.903	0.87	0.0716	-	-	Phosphorylation_Q9HCH0_803 | Phosphorylation_Q9HCH0_810 | Phosphorylation_Q9HCH0_816 |	Time Course	1	This Study	CCD PhosphoSite	-	-0.6082	-0.7362	-0.2419	-0.2855	0.2479	0.208	0.2849	0.2192	-0.0023	0.2175	0.1935	0.1446	0.1839	0.1689	-0.0757	0.0815	0	0	0.3663	0.4507	0.8561	0.9442	0.8931	0.9553	0.6059	0.9537	0.8017	0.8807	0.7921	0.9051	0.5325	0.8177	1.81051	0.00052449	0	0.0233	0.0121	-0.0947	-0.1338	-0.1285	-0.1708	-0.1067	1.13248	0.014584																																																				2			1	1		2		0		1608.77		4.078e-05		0.0002361		3.49
Q9HCH0	NCKAP5L	Nck-associated protein 5-like	S814	LGKPNKSPHSSPTKLPSKSPT	cdk, stp_consensus	0.947	0.871	0.0369	-	-	Phosphorylation_Q9HCH0_810 | Phosphorylation_Q9HCH0_816 |	Time Course	1	This Study	CCD PhosphoSite	-	-0.6082	-0.7362	-0.2419	-0.2855	0.2479	0.208	0.2849	0.2192	-0.0023	0.2175	0.1935	0.1446	0.1839	0.1689	-0.0757	0.0815	0	0	0.3663	0.4507	0.8561	0.9442	0.8931	0.9553	0.6059	0.9537	0.8017	0.8807	0.7921	0.9051	0.5325	0.8177	1.81051	0.00052449	0	0.0233	0.0121	-0.0947	-0.1338	-0.1285	-0.1708	-0.1067	1.13248	0.014584																																																				2			1	1		2		0		1608.77		4.078e-05		0.0002361		3.49
Q7Z2K8	GPRIN1	G protein-regulated inducer of neurite outgrowth 1	S452	RVSVGKAGTVSPGKEDPVSSR	cdk, stp_consensus	0.929	0.888	0.541	-	-	Phosphorylation__444 | Phosphorylation_Q7Z2K8_450 | Phosphorylation__452 |	Time Course	1	This Study	CCD PhosphoSite	-	-0.6683	-0.5485	-0.6554	-0.4267	-0.3808	-0.5136	-0.3935	-0.4512	-0.1327	0.1312	0.1064	0.1684	0.6183	0.5893	1.3308	1.2263	0	0	0.0129	0.1218	0.2875	0.0349	0.2748	0.0973	0.5356	0.6797	0.7747	0.7169	1.2866	1.1379	1.9991	1.7749	3.62612	6.00426e-05	0	-0.0486	0.1106	0.3342	0.3125	0.2856	0.2631	0.2235	1.30418	0.0275393																																																				1			1	1		1		1		2175.13		0.0001634		0.001765		2.11
P35568	IRS1	Insulin receptor substrate 1	T530	RFRKRTHSAGTSPTITHQKTP	-	0.921	0.782	0.505	-	-	Phosphorylation__525 | Phosphorylation__527 | Phosphorylation__530 | Phosphorylation__531 | Phosphorylation_P35568_533 |	Time Course	1	This Study	CCD PhosphoSite	-	0.4253	0.3768	0.3224	0.3297	0.1311	0.015	0.0344	-0.1633	-0.0554	-0.0963	-0.2472	-0.1652	-0.1651	-0.2768	-0.2205	-0.2452	0	0	-0.1029	-0.0471	-0.2942	-0.3618	-0.3909	-0.5401	-0.4807	-0.4731	-0.6725	-0.542	-0.5904	-0.6536	-0.6458	-0.622	1.57301	0.000984337	0	-0.1584	-0.3817	-0.5145	-0.5993	-0.6142	-0.5459	-0.3351	1.53868	0.0372171																																																				2			1	1		2		0		2154.12		2.376e-05		3.474e-07		3.92
Q09019	DMWD	Dystrophia myotonica WD repeat-containing protein	S495	PLPRSLSRSNSLPHPAGGGKA	krxxst_consensus	0.947	0.915	0.524	-	-	Phosphorylation_Q09019_491 | Phosphorylation__493 | Phosphorylation__495 |	Time Course	1	This Study	CCD PhosphoSite	-	0.1405	0.0958	0.1237	0.1412	0.1891	0.172	0.0526	0.1616	0.0125	-0.021	-0.1557	-0.0312	-0.1507	-0.0038	-0.3286	-0.3979	0	0	-0.0168	0.0454	0.0486	0.0762	-0.0879	0.0659	-0.128	-0.1167	-0.2962	-0.127	-0.2912	-0.0996	-0.469	-0.4937	1.38647	0.00266272	0	0.0692	0.16	0.1758	0.0162	0.0027	-0.1156	-0.193	1.27596	0.18173																																																				1			1	1		1		0		1810.93		0.0004881		0.003523		2.32
Q9BU76	MMTAG2	Multiple myeloma tumor-associated protein 2	S220	RPAEATSSPTSPERPRHHHHD	cdk, stp_consensus	1	0.887	0.897	-	-	Phosphorylation__215 | Phosphorylation__216 | Phosphorylation__217 | Phosphorylation__219 | Phosphorylation__220 |	Time Course	1	This Study	CCD PhosphoSite	-	0.1124	0.2525	0.0179	0.1027	0.0362	0.0862	0.2084	0.0991	0.096	0.1042	0.0521	0.0707	-0.2198	-0.0939	-0.5497	-0.3749	0	0	-0.0945	-0.1498	-0.0762	-0.1663	0.096	-0.1534	-0.0164	-0.1483	-0.0604	-0.1818	-0.3322	-0.3463	-0.6621	-0.6274	1.45449	0.00324931	0	-0.1699	0.0508	0.2384	0.1173	0.2381	0.176	0.1598	1.22241	0.0550038																																																				1			1	1		1		0		2203.02		2.376e-05		2.148e-05		3.94
P30281	CCND3	G1/S-specific cyclin-D3	S264	SLREASQTSSSPAPKAPRGSS	stp_consensus	0.841	0.722	0.69	-	Cyclin_C_http://pfam.xfam.org/family/PF02984_0	Phosphorylation_P30281_261 | Phosphorylation__263 | Phosphorylation__264 | Phosphorylation_P30281_274 |	Time Course	1	This Study	CCD PhosphoSite	-	-0.5061	-0.7052	-0.2538	-0.2119	0.3928	0.3397	0.2393	0.2848	0.0027	0.1425	0.207	0.2085	0.1558	0.1624	-0.3017	-0.1568	0	0	0.2523	0.4933	0.8989	1.0449	0.7453	0.99	0.5088	0.8477	0.7131	0.9137	0.6618	0.8676	0.2043	0.5485	1.78495	0.000320294	0	0.1598	0.398	0.7802	0.845	0.6748	0.6526	0.4068	1.86043	0.105869																																																				1			1	1		1		0		1877.95		4.078e-05		0.0004608		2.49
Q14207	NPAT	Protein NPAT	S1296	IIKAPSSRRFSEDSSTSKVMV	krxst_consensus, krxxst_consensus	0.743	0.851	0.957	-	NPAT_C_http://pfam.xfam.org/family/PF15712_0	Phosphorylation__1296 | Phosphorylation__1300 | Phosphorylation__1301 | Phosphorylation__1302 |	Time Course	1	This Study	CCD PhosphoSite - CCD Protein	-	-0.6787	-0.8511	-0.5558	-0.6259	0.1169	0.0028	0.1732	0.1896	0.2151	0.3692	0.2658	0.3179	0.3391	0.3733	0.1342	0.2143	0	0	0.1229	0.2252	0.7957	0.8538	0.852	1.0407	0.8939	1.2203	0.9445	1.169	1.0178	1.2244	0.8129	1.0654	2.35525	7.68068e-05	0	0.0428	0.4425	0.5308	0.5356	0.6159	0.641	0.6054	1.61102	0.00483979																																																				2			1	1		1		1		1831.91		2.376e-05		2.668e-06		4.61
Q9P2R6	RERE	Arginine-glutamic acid dipeptide repeats protein	S642	SAKKVKEEASSPLKSNKRQRE	cdk, stp_consensus	1	0.803	0.436	-	Atrophin-1_http://pfam.xfam.org/family/PF03154_0	Acetylation_Q9P2R6_635 | Sumoylation_Q9P2R6_637 | Phosphorylation__641 | Phosphorylation__642 | Acetylation_Q9P2R6_645 |	Time Course	1	This Study	CCD PhosphoSite	-	-0.4232	-0.6719	0.0012	-0.186	0.1546	0.1433	0.1317	0.2168	0.0986	0.1047	0.2839	0.1645	0.0797	0.0297	-0.0489	-0.0788	0	0	0.4244	0.4859	0.5778	0.8151	0.5549	0.8887	0.5218	0.7765	0.7071	0.8364	0.5029	0.7016	0.3743	0.5931	1.59632	0.0034261	0	-0.0596	-0.0392	-0.1123	-0.1382	-0.0319	-0.0305	-0.0963	1.05231	0.799961																																																				2			1	1		1		0		1548.82		0.002002		0.02162		2.47
Q8WYQ5	DGCR8	Microprocessor complex subunit DGCR8	S377	SSDLTPSGDVSPVKPLSRSAE	cdk, stp_consensus	0.814	0.8	0.615	-	-	Phosphorylation_Q8WYQ5_367 | Phosphorylation_Q8WYQ5_368 | Phosphorylation_Q8WYQ5_371 | Phosphorylation_Q8WYQ5_373 | Phosphorylation__377 | Ubiquitylation_Q8WYQ5_380 | Phosphorylation_Q8WYQ5_383 | Phosphorylation_Q8WYQ5_385 |	Time Course	1	This Study	CCD PhosphoSite - CCD Protein	-	-0.4274	-0.2781	-0.0452	-0.2082	-0.0938	-0.0128	0.0491	-0.0481	-0.055	0.0846	0.221	0.1753	0.1927	0.2915	0.1134	0.041	0	0	0.3822	0.0699	0.3335	0.2652	0.4764	0.2299	0.3723	0.3626	0.6484	0.4534	0.6201	0.5696	0.5407	0.3191	1.40637	0.00865272	0	0.0176	0.0375	0.1389	0.2526	0.3207	0.2924	0.3688	1.32958	0.000593281																																																				1			1	1		1		0		2867.41		2.376e-05		6.509e-07		4.58
Q9Y4H2	IRS2	Insulin receptor substrate 2	S620	GRLCPSCPASSPKVAYHPYPE	stp_consensus	0.858	0.829	0.356	-	-	Phosphorylation__615 | Phosphorylation__619 | Phosphorylation__620 | Phosphorylation__625 | Phosphorylation__628 |	Time Course	1	This Study	CCD PhosphoSite	-	0.1769	0.2008	0.1015	0.1361	0.0003	-0.0169	0.0061	-0.0097	0.0808	-0.0039	-0.1185	-0.1092	-0.1085	-0.1393	-0.0952	-0.1011	0	0	-0.0754	-0.0647	-0.1766	-0.2177	-0.1708	-0.2105	-0.0961	-0.2047	-0.2953	-0.31	-0.2853	-0.3401	-0.2721	-0.3019	1.22126	0.000339972	0	0.073	0.0105	-0.0624	-0.1809	-0.08	0.0529	0.1714	1.17297	0.223028																																																				4			1	1		2		0		1891.93		2.376e-05		0.0001845		3.31
Q8N5P1	ZC3H8	Zinc finger CCCH domain-containing protein 8	S59	IPKKFRHSAISPKSSLHRKSR	stp_consensus	0.947	0.883	0.329	-	-	Phosphorylation_Q8N5P1_56 | Phosphorylation_Q8N5P1_59 | Ubiquitylation_Q8N5P1_61 | Phosphorylation_Q8N5P1_63 | Phosphorylation_Q8N5P1_68 |	Both	1	This Study	CCD PhosphoSite	CCD PhosphoSite	-0.2936	-0.3446	-0.0624	-0.0514	0.0666	0.1313	0.1061	0.1078	-0.172	-0.124	0.1245	-0.104	0.1464	0.1628	0.1893	0.1172	0	0	0.2312	0.2931	0.3602	0.4759	0.3997	0.4524	0.1216	0.2206	0.4181	0.2406	0.44	0.5074	0.4829	0.4618	1.24621	0.00545276	0	-0.0496	0.1529	0.0719	-0.0769	0.1183	0.0476	0.1402	1.07235	0.433825	-15.5428	-15.3636	-15.4914	-13.8812	-13.8539	-13.9561	-15.2745	-15.1103	-15.0917	-15.5292	-15.5278	-15.5168	-15.3772	-15.4126	-15.5325	0	0	0	1.1888	0.9801	1.0859	0.2342	0.2791	0.375	0.007	-0.1437	-0.0022	0.1586	-0.0291	-0.0106	-1.26175	6.41999e-07	5.16324e-06	0	0	0	0.2616	0.2231	-0.0115	-0.1501	0.0771	0.1003	0.07	0.0146	-0.1508	-0.1368	-0.0135	-0.1473	-0.166533	0.146426	0.287838	2	1	1	1	1	1	1	1	0	0	1427.79	1427.79	2.376e-05	0.0002921	0.0001484	0.001615	3.82	3.1
Q9H410	DSN1	Kinetochore-associated protein DSN1 homolog	S81	ERLQSKSLHLSPQEQSASYQD	stp_consensus	0.894	0.862	0.519	-	MIS13_http://pfam.xfam.org/family/PF08202_0	Phosphorylation_Q9H410_75 | Sumoylation_Q9H410_76 | Ubiquitylation_Q9H410_76 | Phosphorylation__77 | Phosphorylation__81 | Phosphorylation__86 | Phosphorylation__88 |	Time Course	2	This Study, Olsen et al. (2010)	CCD PhosphoSite	-	-0.2516	-0.2558	-0.3102	-0.2306	0.0683	0.0167	0.1017	0.0033	0.2072	0.1282	0.0799	0.1276	0.1381	0.0492	0.0629	0.0649	0	0	-0.0586	0.0252	0.3199	0.2725	0.3533	0.2591	0.4587	0.384	0.3315	0.3834	0.3896	0.305	0.3145	0.3207	1.36199	0.00102567	0	0.0118	0.042	0.1971	0.1462	0.2034	0.2291	0.2469	1.20869	0.0783976																																																				4			1	1		1		0		2230.05		2.376e-05		1.86e-08		4.68
Q9ULC8	ZDHHC8	Palmitoyltransferase ZDHHC8	S754	PTRHTLVKKVSGVGGTTYEIS	krxst_consensus, krxxst_consensus	0.779	0.611	0.551	-	-	Phosphorylation_Q9ULC8_761 | Phosphorylation_Q9ULC8_764 | Phosphorylation_Q9ULC8_754 | Phosphorylation_Q9ULC8_759 |	Time Course	1	This Study	CCD PhosphoSite	-	0.2652	0.1699	0.2056	0.129	-0.0808	-0.0099	0.1292	0.0145	0.0265	-0.0742	-0.016	-0.0381	-0.0984	-0.1053	-0.2268	-0.2905	0	0	-0.0597	-0.0409	-0.346	-0.1798	-0.136	-0.1554	-0.2387	-0.2441	-0.2812	-0.208	-0.3636	-0.2752	-0.4921	-0.4604	1.31407	0.00380635	0	-0.0677	-0.0026	0.107	0.1253	0.1084	0.0386	-0.0281	1.11376	0.808869																																																				2			2	2		1		1		2085.11		2.376e-05		3.522e-05		4.09
Q9UGL1	KDM5B	Lysine-specific demethylase 5B	S1384	PSPAQQTDRSSPVRPSSEKND	cdk, stp_consensus, krxst_consensus	0.947	0.786	0.72	-	-	Phosphorylation__1383 | Phosphorylation__1384 | Ubiquitylation_Q9UGL1_1392 |	Time Course	1	This Study	CCD PhosphoSite	-	0.062	0.1746	-0.0927	-0.155	-0.0769	-0.1418	-0.1959	-0.1601	-0.0147	-0.0512	-0.0585	-0.0837	0.1814	0.1202	0.2687	0.2237	0	0	-0.1547	-0.3296	-0.1389	-0.3164	-0.2579	-0.3347	-0.0767	-0.2258	-0.1205	-0.2582	0.1194	-0.0544	0.2067	0.0491	1.33217	0.00106426	0	-0.0927	-0.3281	-0.2419	-0.3276	-0.2505	-0.2153	-0.1242	1.23599	0.129226																																																				2			1	1		1		0		1761.94		0.00169		0.01661		2.58
Q969X1	TMBIM1	Protein lifeguard 3	S83	YDGEERAVSDSFGPGEWDDRK	-	0.965	0.677	0.73	-	-	Phosphorylation_Q969X1_73 | Phosphorylation__81 | Phosphorylation_Q969X1_83 |	Time Course	1	This Study	CCD PhosphoSite	-	-0.0811	-0.0291	0.0054	-0.2278	-0.067	-0.0638	-0.3171	-0.1644	-0.0173	-0.1053	-0.1541	-0.1874	0.2642	0.2667	0.4454	0.4325	0	0	0.0865	-0.1987	0.0141	-0.0346	-0.2361	-0.1352	0.0638	-0.0761	-0.073	-0.1582	0.3453	0.2959	0.5264	0.4617	1.53342	0.00215141	0	0.1207	0.0254	-0.0373	-0.0074	-0.1357	-0.0648	-0.1684	1.16007	0.100695																																																				3			1	1		2		1		2354.13		0.00025		0.002254		2.33
Q9Y6Q9	NCOA3	Nuclear receptor coactivator 3	S728	DGNVVKQEQLSPKKKENNALL	cdk, stp_consensus	1	0.759	0.389	nan	DUF4927_http://pfam.xfam.org/family/PF16279_0	Sumoylation_Q9Y6Q9_723 | Ubiquitylation_Q9Y6Q9_723 | Phosphorylation__728 |	Time Course	1	This Study	CCD PhosphoSite	-	0.2413	0.223	0.2463	0.2142	0.1117	0.1625	0.0071	-0.0805	-0.2671	-0.0928	-0.204	-0.0986	-0.1505	-0.0838	-0.0793	-0.1495	0	0	0.005	-0.0088	-0.1296	-0.0605	-0.2342	-0.3035	-0.5084	-0.3158	-0.4453	-0.3216	-0.3918	-0.3068	-0.3206	-0.3725	1.34973	0.00386737	0	-0.0636	0.025	-0.1648	-0.1837	-0.2392	-0.1476	-0.063	1.14719	0.0667154																																																				2			1	1		1		0		1517.82		0.0005586		0.004628		3.14
Q13506	NAB1	NGFI-A-binding protein 1	S328	KSKCGERDELSPKRIKVEDGF	cdk, stp_consensus	0.929	0.788	0.529	nan	Nab1_http://pfam.xfam.org/family/PF04902_0	Phosphorylation__328 | Sumoylation_Q13506_333 |	Time Course	1	This Study	CCD PhosphoSite	-	-0.5124	-0.4619	-0.3514	-0.3212	0.1845	0.1857	0.1927	0.3455	0.1983	0.2041	0.0999	0.1502	0.1893	0.1996	-0.0812	-0.2217	0	0	0.161	0.1407	0.6969	0.6476	0.7051	0.8074	0.7107	0.666	0.6123	0.6121	0.7017	0.6615	0.4312	0.2402	1.74968	0.000150282	0	0.0937	0.3605	0.4163	0.3322	0.3058	0.3084	0.1458	1.32157	0.352833																																																				1			1	1		1		1		1878.93		0.002603		0.02953		2.27
Q5SYE7	NHSL1	NHS-like protein 1	S877	TPVPVFLKSVSPANGKGKPKP	stp_consensus, krxxst_consensus	0.982	0.761	0.432	-	NHS_http://pfam.xfam.org/family/PF15273_0	Phosphorylation_Q5SYE7_877 |	Time Course	1	This Study	CCD PhosphoSite	-	-0.3535	-0.3011	-0.3017	-0.4664	-0.2306	-0.3005	-0.1754	-0.2569	0.1773	0.1797	-0.0687	-0.0331	0.3219	0.7069	0.5764	0.5257	0	0	0.0517	-0.1653	0.1229	0.0006	0.1781	0.0442	0.5308	0.4808	0.2848	0.268	0.6753	1.0081	0.9298	0.8268	1.92338	0.00132013	0	-0.0751	-0.0979	0.0347	0.0264	0.0477	-0.0144	0.0214	1.05112	0.382054																																																				1			1	1		1		0		1448.76		0.001324		0.01234		1.91
Q8IU60	DCP2	m7GpppN-mRNA hydrolase	S329	RGNGRKQYQDSPNQKKRTNGL	stp_consensus	0.929	0.852	0.113	-	-	Methylation_Q8IU60_319 | Phosphorylation_Q8IU60_326 | Phosphorylation__329 |	Both	1	This Study	CCD PhosphoSite	CCD PhosphoSite - No Protein info	-0.552	-0.5062	-0.5725	-0.4169	-0.2145	-0.3612	-0.4331	-0.1239	-0.1984	0.1196	0.1546	0.2492	0.6841	0.7782	0.7382	0.6549	0	0	-0.0205	0.0893	0.3376	0.145	0.119	0.3822	0.3536	0.6258	0.7066	0.7554	1.2361	1.2844	1.2902	1.161	2.49035	0.000668204	0	-0.0193	-0.0389	-0.0477	0.0505	-0.008	0.0347	0.0542	1.05649	0.869594	-16.3152	-16.2905	-15.7297	-12.9912	-13.238	-13.0271	-16.2039	-16.9102	-15.4692	-15.8977	-16.0821	-15.9784	-15.9682	-16.1311	-16.0598	0	0	0	2.8752	2.5379	2.2727	0.0771	-0.5939	0.2358	0.4109	0.2288	-0.2255	0.34	0.1793	-0.2996	-3.10901	3.38103e-05	0.000102047																			1	1	1	1	1	1	1	1	0	1	1795.89	2228.19	0.002764	3.95e-05	0.03165	9.42e-05	2	3.39
Q9UEG4	ZNF629	Zinc finger protein 629	S745	VHAGGKSSQKSPELGKSSSVL	stp_consensus	1	0.759	0.875	-	zf-C2H2_http://pfam.xfam.org/family/PF00096_-9	Phosphorylation__745 | Sumoylation__750 |	Time Course	1	This Study	CCD PhosphoSite	-	-0.3079	-0.2561	-0.0735	-0.2305	-0.3037	-0.2252	0.2393	0.0603	0.1581	-0.0339	-0.0301	0.063	0.1502	0.2246	0.2895	0.276	0	0	0.2345	0.0256	0.0042	0.0309	0.5472	0.3164	0.466	0.2223	0.2778	0.3192	0.4582	0.4807	0.5974	0.5321	1.44612	0.00674217	0	-0.1112	0.022	-0.0057	-0.0784	-0.0831	-0.0204	-0.0324	1.01785	0.322599																																																				1			1	1		1		1		2053.15		0.003621		0.04495		1.95
Q49A88	CCDC14	Coiled-coil domain-containing protein 14	S798	EKKSPLSKRLSPQPQIRAATT	stp_consensus, krxst_consensus, krxxst_consensus	0.903	0.885	0.207	-	CCDC14_http://pfam.xfam.org/family/PF15254_0	Phosphorylation_Q49A88_794 | Phosphorylation_Q49A88_798 | Phosphorylation_Q49A88_791 |	Time Course	1	This Study	CCD PhosphoSite	-	-0.3299	-0.4978	-0.2988	-0.2204	-0.1832	0.0639	-0.1147	-0.0846	0.1323	0.1006	0.2035	0.1806	0.238	0.3155	0.2354	0.2595	0	0	0.0311	0.2774	0.1467	0.5617	0.2152	0.4131	0.4622	0.5984	0.5334	0.6784	0.5679	0.8133	0.5653	0.7573	1.62604	0.00210664	0	0.151	0.2387	0.263	0.2171	0.3408	0.3718	0.3519	1.25029	0.180054																																																				5			1	1		1		1		1478.82		0.0008643		0.006782		3.22
Q12980	NPRL3	GATOR complex protein NPRL3	S279	SLLGELPIDCSPALVRVIKTT	stp_consensus	0.434	0.371	0.268	-	NPR3_http://pfam.xfam.org/family/PF03666_0	Ubiquitylation_Q12980_287 |	Time Course	1	This Study	CCD PhosphoSite	-	-0.003	0.0033	0.3296	0.4128	0.2248	0.2888	-0.2365	0.1191	-0.1189	-0.0515	0.1725	0.0424	-0.1989	-0.1541	-0.4032	-0.4271	0	0	0.3326	0.4095	0.2278	0.2855	-0.2335	0.1158	-0.1159	-0.0548	0.1755	0.0391	-0.1959	-0.1573	-0.4002	-0.4303	1.48094	0.00692856	0	0.0471	0.0098	0.0443	-0.0181	-0.0965	-0.1741	-0.2155	1.20852	0.218308																																																				1			1	1		1		0		2124.11		0.006696		0.08606		1.7
Q9Y2B5	VPS9D1	VPS9 domain-containing protein 1	S116	QPAGRHRRVYSDEGGKLSPFL	krxxst_consensus	0.867	0.699	0.0914	-	-	Phosphorylation__116 |	Time Course	1	This Study	CCD PhosphoSite	-	0.1512	0.1218	0.201	0.2203	0.0985	0.1258	-0.1048	-0.05	-0.0024	-0.0625	0.0405	0.0069	-0.1526	-0.1123	-0.2258	-0.2558	0	0	0.0497	0.0985	-0.0527	0.004	-0.256	-0.1718	-0.1536	-0.1843	-0.1107	-0.1149	-0.3038	-0.2341	-0.377	-0.3777	1.30468	0.00011803	0	0.1414	0.0667	0.0888	0.0007	-0.0426	-0.0633	-0.1311	1.16782	0.172423																																																				2			1	1		1		0		1542.77		0.0003518		0.002524		2.75
Q92934	BAD	Bcl2-associated agonist of cell death	S118	QRYGRELRRMSDEFVDSFKKG	krxst_consensus, krxxst_consensus	0.549	0.611	0.103	BH_BH3:0	Bcl-2_BAD_http://pfam.xfam.org/family/PF10514_0	Phosphorylation_Q92934_110 | Phosphorylation__118 | Phosphorylation__124 |	Time Course	1	This Study	CCD PhosphoSite	-	-0.0267	-0.0809	0.3382	0.2956	0.0879	0.2914	-0.0081	0.0013	0.0447	0.1739	-0.2701	-0.2463	-0.2826	-0.1229	-0.0997	-0.0957	0	0	0.3649	0.3765	0.1146	0.3723	0.0186	0.0822	0.0714	0.2548	-0.2433	-0.1655	-0.2559	-0.0421	-0.073	-0.0148	1.28625	0.00505491	0	0.0387	0.0344	0.0256	0.024	0.0818	0.0784	0.0754	1.05119	0.526413																																																				4			1	1		1		1		2049		2.376e-05		5.127e-06		4.22
P53805	RCAN1	Calcipressin-1	S163	PPNPDKQFLISPPASPPVGWK	stp_consensus	0.593	0.751	0.0857	-	Calcipressin_http://pfam.xfam.org/family/PF04847_0	Phosphorylation__163 | Phosphorylation__167 |	Time Course	1	This Study	CCD PhosphoSite	-	0.2169	0.1986	0.1901	0.2105	0.0765	0.0452	0.0306	0.0763	-0.0308	0.0518	-0.1313	-0.0712	-0.2542	-0.1561	-0.1868	-0.266	0	0	-0.0267	0.0119	-0.1404	-0.1534	-0.1863	-0.1223	-0.2477	-0.1468	-0.3482	-0.2699	-0.471	-0.3547	-0.4036	-0.4647	1.38251	0.000686145	0	0.3752	0.2337	0.1723	0.0019	0.0616	-0.0073	-0.1931	1.33016	0.231249																																																				22			1	2		1		0		2392.24		2.376e-05		1.981e-07		4.88
P53805	RCAN1	Calcipressin-1	S167	DKQFLISPPASPPVGWKQVED	stp_consensus	0.965	0.749	0.0969	-	Calcipressin_http://pfam.xfam.org/family/PF04847_0	Phosphorylation__163 | Phosphorylation__167 |	Time Course	1	This Study	CCD PhosphoSite	-	0.2169	0.1986	0.1901	0.2105	0.0765	0.0452	0.0306	0.0763	-0.0308	0.0518	-0.1313	-0.0712	-0.2542	-0.1561	-0.1868	-0.266	0	0	-0.0267	0.0119	-0.1404	-0.1534	-0.1863	-0.1223	-0.2477	-0.1468	-0.3482	-0.2699	-0.471	-0.3547	-0.4036	-0.4647	1.38251	0.000686145	0	0.3752	0.2337	0.1723	0.0019	0.0616	-0.0073	-0.1931	1.33016	0.231249																																																				22			1	2		1		0		2392.24		2.376e-05		1.981e-07		4.88
O95873	C6orf47	Uncharacterized protein C6orf47	S112	ESGRLEAGGASPKLRWDHVDS	stp_consensus	1	0.876	0.811	-	DUF4661_http://pfam.xfam.org/family/PF15576_0	Ubiquitylation_O95873_114 | Phosphorylation__103 | Phosphorylation__112 |	Time Course	1	This Study	CCD PhosphoSite	-	-0.2042	-0.3162	-0.3436	-0.5159	-0.0897	-0.1762	-0.1991	-0.2306	-0.0381	-0.2585	0.0182	-0.113	0.5297	0.3766	0.8744	0.6862	0	0	-0.1393	-0.1997	0.1146	0.14	0.0051	0.0856	0.1662	0.0577	0.2225	0.2032	0.734	0.6928	1.0787	1.0024	2.16115	0.000643918	0	-0.0032	0.0207	0.0195	0.0067	0.0311	0.021	0.0248	1.01757	0.999999																																																				2			1	1		1		0		1517.82		2.376e-05		5.392e-05		3.83
O60266	ADCY3	Adenylate cyclase type 3	S525	NGAPASSKSSSPALIETKEPN	stp_consensus, krxxst_consensus	0.885	0.838	0.0393	-	-	Phosphorylation_O60266_524 | Phosphorylation_O60266_525 |	Time Course	1	This Study	CCD PhosphoSite	-	-0.29	-0.1748	-0.398	-0.3238	-0.1317	-0.3232	-0.2684	-0.2395	-0.0341	0.07	-0.018	0.0157	0.4568	0.3093	0.7198	0.6299	0	0	-0.1079	-0.1489	0.1583	-0.1484	0.0216	-0.0646	0.2559	0.2448	0.2721	0.1905	0.7469	0.4841	1.0098	0.8047	1.9534	0.000272701	0	-0.0066	0.02	0.1104	0.1754	0.2065	0.1517	0.086	1.15287	0.120867																																																				2			1	1		1		0		1720.94		2.376e-05		0.00021		3.5
P17029	ZKSCAN1	Zinc finger protein with KRAB and SCAN domains 1	S13	TAESREATGLSPQAAQEKDGI	stp_consensus	0.938	0.861	0.701	-	-	Phosphorylation_P17029_6 | Phosphorylation__10 | Phosphorylation__13 | Ubiquitylation_P17029_20 |	Time Course	1	This Study	CCD PhosphoSite	-	0.2478	0.3519	0.1143	0.3952	0.1194	0.135	0.069	-0.1135	-0.0876	-0.0262	-0.1386	-0.1792	-0.2039	-0.1843	-0.2615	-0.2379	0	0	-0.1335	0.0433	-0.1284	-0.217	-0.1788	-0.4655	-0.3354	-0.3781	-0.3864	-0.5311	-0.4517	-0.5362	-0.5093	-0.5899	1.48992	0.00993927	0	-0.0328	-0.1577	-0.173	-0.2885	-0.234	-0.3347	-0.381	1.29475	0.0140527																																																				1			1	1		1		0		2019.03		2.376e-05		1.114e-05		3.44
Q96GV9	MACIR	Macrophage immunometabolism regulator	S25	TLPFPGAEANSPGKAEAEKPR	cdk, stp_consensus	1	0.9	0.73	-	UNC119_bdg_http://pfam.xfam.org/family/PF15435_0	Phosphorylation__25 |	Both	1	This Study	CCD PhosphoSite	CCD PhosphoSite	-0.874	-0.8102	-0.6214	-0.4558	0.3973	0.3751	0.3186	0.3324	0.0584	0.1651	0.1105	0.1393	0.1898	0.2316	0.156	0.2873	0	0	0.2526	0.3544	1.2712	1.1853	1.1926	1.1427	0.9324	0.9753	0.9845	0.9495	1.0638	1.0419	1.0299	1.0976	2.07946	4.32657e-05	0	-0.0183	0.2527	0.159	0.02	0.1169	0.1973	0.3132	1.16823	0.287693	-14.4604	-14.5184	-14.5155	-13.2588	-13.2422	-13.343	-14.3088	-14.3243	-14.472	-14.5436	-14.5838	-14.6309	-14.482	-14.451	-14.534	0	0	0	0.7456	0.7614	0.7359	0.1175	0.22	0.0189	-0.0898	-0.0449	-0.0922	-0.0286	0.0873	0.0121	-1.08703	1.37484e-06	8.47401e-06	0	0	0	-0.3007	-0.2005	-0.2545	0.2163	0.2448	0.2279	-0.0592	-0.115	-0.0687	-0.1179	-0.0501	0.0773	0.4637	0.00025308	0.00499304	2	1	1	1	1	1	1	1	0	1	2477.28	3562.9	2.376e-05	3.95e-05	0.0001943	2.28e-05	2.84	4.02
Q96GV9	MACIR	Macrophage immunometabolism regulator	S167	LLKGKRAHSKSLDYLNLDKMI	-	0.584	0.783	0.205	-	UNC119_bdg_http://pfam.xfam.org/family/PF15435_0	Phosphorylation__165 | Ubiquitylation_Q96GV9_166 | Phosphorylation__167 | Phosphorylation_Q96GV9_170 |	Both	1	This Study	CCD PhosphoSite	CCD PhosphoSite	-0.3072	-0.365	-0.1937	-0.1778	-0.0109	0.202	0.0272	0.1708	-0.1195	-0.0184	-0.1	-0.0534	0.1568	0.1922	0.2641	0.3328	0	0	0.1135	0.1872	0.2963	0.567	0.3344	0.5359	0.1877	0.3466	0.2072	0.3117	0.4641	0.5572	0.5713	0.6978	1.37498	0.00378927	0	-0.0183	0.2527	0.159	0.02	0.1169	0.1973	0.3132	1.16823	0.287693	-15.1928	-15.1503	-15.28	-13.1489	-13.1924	-13.2505	-14.907	-14.7696	-14.6666	-15.0965	-15.1317	-14.9665	-14.7012	-14.9382	-14.7925	0	0	0	1.5909	1.4444	1.595	0.2517	0.4067	0.5888	0.0897	0.0391	0.3368	0.4847	0.2321	0.5181	-1.58382	2.24611e-07	2.88887e-06	0	0	0	-0.3007	-0.2005	-0.2545	0.2163	0.2448	0.2279	-0.0592	-0.115	-0.0687	-0.1179	-0.0501	0.0773	0.4637	0.00025308	0.00499304	7	2	1	1	1	1	1	1	0	0	1768.94	1768.94	2.376e-05	0.0001547	5.422e-05	0.000742	3.05	2.9
Q08050	FOXM1	Forkhead box protein M1	S704	PSDIDVPKPGSPEPQVSGLAA	stp_consensus, krxxst_consensus	1	0.874	0.0567	-	-	Phosphorylation__704 |	Time Course	1	This Study	CCD PhosphoSite - CCD Protein	-	-1.1807	-1.5881	-1.8389		-0.9632	-1.1911	-0.0696	0.3474	0.8911	0.6938	0.67	0.9712	0.7363	1.0404	0.7895	0.692	0	0	-0.6582		0.2175	0.397	1.1111	1.9356	2.0718	2.2819	1.8507	2.5594	1.917	2.6285	1.9702	2.2801	13.3833	0.000441731	0	-0.0167	0.7058	1.3777	1.8541	2.1949	2.3304	2.2587	9.64981	4.98666e-05																																																				1			1	1		1		0		4875.53		2.376e-05		4.919e-09		4.78
Q8TEY7	USP33	Ubiquitin carboxyl-terminal hydrolase 33	S461	APPHKKAQSASPKRKKQHKKY	cdk, stp_consensus	0.858	0.731	0.799	-	UCH_http://pfam.xfam.org/family/PF00443_0	Phosphorylation_Q8TEY7_461 |	Time Course	1	This Study	CCD PhosphoSite	-	-0.1073	-0.0955	-0.3147	-0.7336	-0.3031	-0.2223	-0.2516	-0.3782	-0.2474	-0.1052	-0.2281	-0.2513	0.4066	0.3559	1.3221	1.1536	0	0	-0.2074	-0.6381	-0.1959	-0.1268	-0.1444	-0.2827	-0.1401	-0.0097	-0.1208	-0.1558	0.5139	0.4514	1.4294	1.2491	3.27799	0.0002992	0	0.035	-0.0892	-0.085	-0.1189	-0.1412	-0.0811	0.0542	1.11923	0.203796																																																				1			1	1		1		0		1376.74		0.006885		0.08819		2.16
O60503	ADCY9	Adenylate cyclase type 9	S1307	SSTQAKDAHLSPKRPWKEPVK	cdk, stp_consensus	0.903	0.884	0.241	-	-	Ubiquitylation_O60503_1302 | Phosphorylation__1307 |	Both	1	This Study	CCD PhosphoSite	CCD PhosphoSite - No Protein info	-0.1982	-0.2158	-0.3343	-0.2463	-0.0438	-0.2358	-0.1477	-0.3043	-0.0147	-0.1457	0.0737	0.1121	0.3921	0.4207	0.4133	0.4746	0	0	-0.1362	-0.0305	0.1544	-0.02	0.0504	-0.0885	0.1835	0.0701	0.2719	0.328	0.5903	0.6365	0.6114	0.6904	1.67434	0.000744447	0	0.0468	0.1665	0.1473	0.0539	0.1012	0.0766	0.0302	1.07723	0.501801	-14.8846	-14.7219	-14.9627	-13.3349	-13.3746	-13.4676	-14.9526	-14.8653	-14.9702	-14.9434	-14.883	-15.0883	-14.8894	-14.823	-14.8945	0	0	0	1.0916	0.8293	1.056	-0.1022	-0.1175	-0.0322	-0.0655	-0.1405	-0.1023	-0.0118	-0.0811	0.0988	-1.53699	8.3818e-08	1.87983e-06																			2	1	1	1	1	1	1	1	0	0	1455.79	1455.79	0.0005586	0.0008503	0.004487	0.005469	3.24	3.38
Q9Y5N6	ORC6	Origin recognition complex subunit 6	T195	QVDREPGDVATPPRKRKKIVV	cdk, stp_consensus	0.642	0.712	0.857	-	-	Phosphorylation__195 | Ubiquitylation_Q9Y5N6_202 |	Time Course	1	This Study	CCD PhosphoSite - CCD Protein	-	-0.5803	-0.483	-0.2548	-0.5188	0.0591	-0.0261	0.0651	0.2223	0.2712	0.2886	0.1593	0.2196	0.2681	0.2446	0.0391	0.0259	0	0	0.3255	-0.0359	0.6395	0.4569	0.6455	0.7052	0.8515	0.7716	0.7396	0.7025	0.8484	0.7276	0.6194	0.5089	1.83661	0.00104944	0	0.0366	0.7326	1.0941	1.1539	1.2433	1.1854	1.1853	2.8278	0.000114462																																																				1			1	1		1		0		1422.69		0.0005458		0.004099		2.73
Q9H4H8	FAM83D	Protein FAM83D	S458	ENILFPRGTQSTEGSPVSKMS	-	0.823	0.885	0.232	-	-	Phosphorylation__458 | Phosphorylation__459 | Phosphorylation__462 | Ubiquitylation_Q9H4H8_466 |	Both	1	This Study	CCD PhosphoSite - CCD Protein	CCD PhosphoSite - CCD Protein	-0.298	-0.3341	-0.2315	-0.7455	-0.2932	-0.3366	-0.2886	-0.2625	-0.376	-0.2466	-0.0495	-0.1076	0.7056	0.5699	1.1883	1.1058	0	0	0.0665	-0.4113	0.0048	-0.0024	0.0094	0.0717	-0.0781	0.0876	0.2485	0.2265	1.0036	0.904	1.4862	1.4399	3.24275	0.00046219	0	-0.0801	0.2545	0.5913	1.0231	1.2558	1.6861	1.8853	4.07468	0.0001572	-15.4862	-15.362	-15.5029	-13.4241	-13.3899	-13.573	-15.1919	-15.3804	-15.0583	-15.2658	-15.2781	-15.224	-15.5522	-15.4871	-15.4392	0	0	0	1.6017	1.4537	1.4886	0.2602	0.0075	0.42	0.2139	0.1043	0.3022	-0.073	-0.1052	0.0943	-1.74789	5.48185e-07	4.69016e-06	0	0	0	1.9246	2.0509	1.8162	0.1738	0.4356	0.4417	0.1401	0.2984	0.1473	-0.0336	0.1798	0.0409	-1.59807	7.87701e-07	7.92798e-05	2	2	1	1	1	1	1	1	0	0	1945.92	1945.92	2.376e-05	0.0001737	8.548e-05	0.001257	4.08	3.27
Q9H4H8	FAM83D	Protein FAM83D	S462	FPRGTQSTEGSPVSKMSVSRS	stp_consensus	1	0.886	0.148	-	-	Phosphorylation__458 | Phosphorylation__459 | Phosphorylation__462 | Ubiquitylation_Q9H4H8_466 | Phosphorylation_Q9H4H8_470 | Phosphorylation__472 |	Both	1	This Study	CCD PhosphoSite - CCD Protein	CCD PhosphoSite - CCD Protein	-0.3575	-0.3391	-0.442	-0.736	-0.3812	-0.4456	-0.4596	-0.4074	-0.438	-0.352	-0.0074	-0.0525	0.9944	0.7901	1.3049	1.3288	0	0	-0.0845	-0.3969	-0.0237	-0.1065	-0.1021	-0.0684	-0.0805	-0.013	0.3501	0.2865	1.3519	1.1291	1.6624	1.6679	4.27958	3.41504e-05	0	-0.0801	0.2545	0.5913	1.0231	1.2558	1.6861	1.8853	4.07468	0.0001572	-14.6054	-14.6058	-14.5818	-12.1853	-12.4873	-12.3191	-14.4599	-14.8492	-14.3103	-14.5125	-14.5079	-14.4752	-14.6489	-14.676	-14.5952	0	0	0	1.993	1.6221	1.8478	0.1113	-0.2175	0.2469	0.0863	0.1184	0.1298	-0.0506	-0.0503	0.0172	-2.20925	1.83331e-06	1.03119e-05	0	0	0	1.9246	2.0509	1.8162	0.1738	0.4356	0.4417	0.1401	0.2984	0.1473	-0.0336	0.1798	0.0409	-1.59807	7.87701e-07	7.92798e-05	1	2	1	1	1	1	1	1	0	0	1866.93	1945.92	0.001228	0.0001737	0.01065	0.001257	2.7	3.27
Q8NEY8	PPHLN1	Periphilin-1	S140	FRESPVGRKDSPHSRSGSSVS	stp_consensus, krxst_consensus, krxxst_consensus	1	0.893	0.166	-	-	Phosphorylation__133 | Phosphorylation__140 | Phosphorylation_Q8NEY8_143 | Phosphorylation__145 |	Time Course	1	This Study	CCD PhosphoSite	-	0.3947	0.4321	0.0871	0.1372	-0.1507	0.0885	-0.0152	-0.0509	-0.0165	0.1086	-0.0304	-0.0203	-0.123	-0.1325	-0.3154	-0.3934	0	0	-0.3076	-0.2948	-0.5453	-0.3436	-0.4099	-0.483	-0.4111	-0.3234	-0.4251	-0.4523	-0.5177	-0.5646	-0.7101	-0.8254	1.44981	0.00256523	0	-0.0549	-0.0583	-0.1191	-0.0743	-0.0421	-0.073	-0.0608	1.05043	0.472245																																																				1			1	1		1		1		1514.8		0.005935		0.07719		2.14
Q6P4F7	ARHGAP11A	Rho GTPase-activating protein 11A	S285	PGEYKRKRRQSVGDFVSGALN	aurora, krxst_consensus, krxxst_consensus	0.655	0.741	0.0001	-	-	Phosphorylation__285 | Phosphorylation__291 |	Both	1	This Study	CCD PhosphoSite - CCD Protein	CCD PhosphoSite - No Protein info	-0.4836	-0.3522	-0.5859	-0.9203	-0.2469	-0.361	0.0666	0.0835	0.3511	0.3613	0.2535	0.3249	0.4202	0.4225	0.2511	0.4151	0	0	-0.1024	-0.5681	0.2367	-0.0088	0.5501	0.4357	0.8347	0.7135	0.737	0.6771	0.9038	0.7747	0.7346	0.7673	2.21371	0.000433769	0	0.0415	0.3461	0.6911	0.7251	0.8989	1.1145	1.0949	2.3904	1.93896e-05	-14.8387	-14.736	-14.9114	-13.4616	-13.3632	-13.3841	-14.8466	-14.8837	-14.7029	-14.6739	-14.6677	-14.536	-14.6658	-14.6722	-14.6457	0	0	0	0.9156	0.8551	1.09	-0.042	-0.1218	0.1839	0.1583	0.0888	0.3987	0.166	0.0837	0.2963	-1.40809	2.66194e-07	3.14088e-06																			1	1	1	1	1	1	1	1	1	1	2167.14	2167.14	0.00136	0.002062	0.01359	0.01919	2.02	2.8
Q6P4F7	ARHGAP11A	Rho GTPase-activating protein 11A	S787	PRPMRIAKQQSLETCEKTVSE	krxxst_consensus	0.823	0.861	0.435	-	-	Phosphorylation__787 | Phosphorylation_Q6P4F7_796 |	Both	1	This Study	CCD PhosphoSite - CCD Protein	CCD PhosphoSite - No Protein info	-1.2926	-1.2922	-1.5217	-1.4253	-0.2457	-0.7976	0.2634	0.4847	0.4382	0.5023	0.7536	0.5242	1.0563	0.933	0.8194	0.8	0	0	-0.2291	-0.1331	1.0469	0.4946	1.556	1.7769	1.7308	1.7945	2.0463	1.8164	2.349	2.2252	2.112	2.0922	8.43913	8.63576e-05	0	0.0415	0.3461	0.6911	0.7251	0.8989	1.1145	1.0949	2.3904	1.93896e-05	-14.1343	-13.9176	-14.0086	-12.697	-12.3204	-11.5726	-14.0657	-14.5143	-13.8265	-13.5125	-13.5401	-13.5389	-13.5515	-13.6041	-13.6092	0	0	0	0.9966	1.1048	2.0367	0.0345	-0.5708	0.1574	0.6153	0.398	0.4929	0.5759	0.3334	0.4299	-1.93884	0.000375847	0.000813037																			1	3	1	1	1	1	1	1	0	0	1810.89	1810.89	0.000665	0.0001737	0.00509	0.001395	3.13	3.27
Q6P4F7	ARHGAP11A	Rho GTPase-activating protein 11A	S620	LHALMNQRQSSVTNVGKVKLT	krxxst_consensus	0.912	0.781	0.568	-	-	Phosphorylation__620 | Ubiquitylation_Q6P4F7_626 |	Time Course	1	This Study	CCD PhosphoSite - CCD Protein	-	-1.4043	-1.6976	-1.3018	-2.0358	-0.5206	-0.5525	0.2394	0.2428	0.5203	0.5633	0.9061	0.835	1.0747	1.0761	0.8938	1.161	0	0	0.1024	-0.3382	0.8836	1.145	1.6437	1.9404	1.9246	2.2609	2.3104	2.5325	2.479	2.7737	2.2981	2.8585	13.7383	0.000127394	0	0.0415	0.3461	0.6911	0.7251	0.8989	1.1145	1.0949	2.3904	1.93896e-05																																																				3			1	1		2		0		1607.86		0.0008109		0.006136		2.68
Q6P4F7	ARHGAP11A	Rho GTPase-activating protein 11A	S304	LNKFKPNRTPSITPQEERIAQ	krxxst_consensus	1	0.792	0.494	-	-	Phosphorylation__302 | Phosphorylation_Q6P4F7_304 | Phosphorylation__306 |	Time Course	1	This Study	CCD PhosphoSite - CCD Protein	-	-0.3003	-0.5416	-0.3882	-0.4427	-0.0348	-0.1442	-0.0271	-0.1445	0.1218	0.2969	0.1588	0.1529	0.4748	0.3009	0.225	0.2921	0	0	-0.088	0.0989	0.2655	0.3973	0.2732	0.3971	0.422	0.8385	0.4591	0.6945	0.7751	0.8425	0.5253	0.8336	1.79999	0.00204793	0	0.0415	0.3461	0.6911	0.7251	0.8989	1.1145	1.0949	2.3904	1.93896e-05																																																				1			1	1		1		0		1541.75		0.006663		0.08577		1.6
Q6P4F7	ARHGAP11A	Rho GTPase-activating protein 11A	S422	RVESGKAGCFSPKISHKEKVR	stp_consensus	0.929	0.898	0.0826	-	-	Phosphorylation__415 | Ubiquitylation_Q6P4F7_417 | Phosphorylation__422 | Phosphorylation_Q6P4F7_426 |	Both	2	This Study, McCoy et al. (2015)	CCD PhosphoSite - CCD Protein	CCD PhosphoSite - No Protein info	-0.3547	-0.3673	-0.4134	-0.6926	-0.1835	-0.1905	-0.0201	0.0355	0.0907	-0.0262	0.2737	0.1809	0.5421	0.4398	0.2435	0.4422	0	0	-0.0586	-0.3253	0.1712	0.1768	0.3347	0.4028	0.4454	0.3411	0.6284	0.5482	0.8968	0.8071	0.5982	0.8095	1.94618	0.000913711	0	0.0415	0.3461	0.6911	0.7251	0.8989	1.1145	1.0949	2.3904	1.93896e-05	-14.1089	-13.917	-13.8815	-12.4903	-12.2852	-11.2175	-14.5251	-15.1145	-14.3835	-13.9622	-14.0092	-13.9438	-13.8682	-13.7973	-13.8881	0	0	0	1.1833	1.1403	2.2722	-0.4504	-1.1716	-0.5266	0.1401	-0.0716	-0.039	0.2337	0.1397	0.024	-2.67671	0.000134323	0.000333689																			1	3	1	1	1	1	1	1	0	0	1454.74	1454.74	0.006989	0.00127	0.08961	0.009347	2.05	2.89
Q96H22	CENPN	Centromere protein N	S282	ETKFKSGLNGSILAEREEPLR	plk	0.319	0.505	0.955	-	CENP-N_http://pfam.xfam.org/family/PF05238_0	Ubiquitylation_Q96H22_276 | Phosphorylation_Q96H22_277 | Phosphorylation__282 |	Time Course	1	This Study	CCD PhosphoSite	-	-0.539	-0.6662	-0.4579	-0.876	-0.6209	-0.5272	-0.3911	-0.5681	-0.3977	-0.4015	0.4203	0.3769	1.0404	1.0903	1.1752	1.3425	0	0	0.0811	-0.2098	-0.0819	0.139	0.148	0.0981	0.1413	0.2647	0.9593	1.0431	1.5794	1.7565	1.7142	2.0087	4.26382	6.83464e-05	0	0.0489	0.0149	0.1447	0.2097	0.1706	0.1121	-0.0261	1.1511	0.171																																																				1			1	1		1		0		1501.76		2.376e-05		0.0002019		3.27
Q9NZM4	BICRA	BRD4-interacting chromatin-remodeling complex-associated protein	S1413	GTPAGRARGGSPAPLPAKVDE	stp_consensus, krxxst_consensus	1	0.804	0.829	-	-	Methylation_Q9NZM4_1410 | Phosphorylation_Q9NZM4_1413 |	Time Course	1	This Study	CCD PhosphoSite	-	0.3966	0.4154	0.1433	0.2448	-0.0645	-0.1642	-0.0561	-0.0334	0.2895	-0.0027	-0.1052	0.0112	-0.0818	-0.1901	-0.408	-0.3949	0	0	-0.2533	-0.1706	-0.4611	-0.5797	-0.4527	-0.4488	-0.1071	-0.4181	-0.5018	-0.4042	-0.4784	-0.6055	-0.8046	-0.8104	1.48672	0.00439316	0	0.0231	0.0379	0.0695	-0.0665	-0.1083	-0.0646	-0.0985	1.10469	0.354471																																																				2			1	1		1		0		1582.88		4.078e-05		0.0005524		3.12
Q96MU7	YTHDC1	YTH domain-containing protein 1	S146	RKRDPERRAKSPTPDGSERIG	stp_consensus, krxxst_consensus	0.92	0.838	0.671	-	-	Phosphorylation__146 | Phosphorylation__148 | Phosphorylation__152 |	Time Course	1	This Study	CCD PhosphoSite	-	0.2165	0.1431	0.0865	0.1285	-0.0211	0.027	-0.0338	-0.0724	0.007	0.0573	-0.0165	-0.0219	-0.0751	-0.1114	-0.13	-0.1837	0	0	-0.13	-0.0145	-0.2376	-0.1161	-0.2503	-0.2155	-0.2095	-0.0858	-0.2331	-0.165	-0.2916	-0.2545	-0.3465	-0.3268	1.21249	0.00169838	0	-0.0513	-0.051	-0.0536	-0.0181	-0.0532	-0.0494	-0.0133	1.02488	0.999999																																																				12			1	1		2		1		1912.91		0.001189		0.01035		2.14
Q9H6X2	ANTXR1	Anthrax toxin receptor 1	S563	PPPSRPPPRPSV	aurora, krxst_consensus	1	0.93	0.894	-	-	Phosphorylation__563 |	Time Course	1	This Study	CCD PhosphoSite	-	0.257	0.1489	0.2206	0.1934	0.0697	0.0141	-0.0705	0.0106	-0.02	-0.0272	-0.0796	-0.0133	-0.0751	-0.2055	-0.2155	-0.2075	0	0	-0.0363	0.0445	-0.1873	-0.1348	-0.3275	-0.1383	-0.2769	-0.1761	-0.3366	-0.1622	-0.3321	-0.3544	-0.4725	-0.3563	1.32521	0.00339165	0	-0.0478	0.0229	-0.0396	-0.1425	-0.0428	-0.0631	-0.1131	1.06959	0.510428																																																				3			1	1		1		0		1738.93		0.005269		0.06876		1.88
Q9P0U4	CXXC1	CXXC-type zinc finger protein 1	S138	VGAMLARGSASPHKSSPQPLV	cdk, stp_consensus	1	0.877	0.717	-	-	Phosphorylation__136 | Phosphorylation__138 | Phosphorylation__142 | Phosphorylation__143 |	Time Course	1	This Study	CCD PhosphoSite	-	-0.3276	-0.3264	-0.0806	-0.0781	0.1108	0.1138	0.1313	0.1559	0.1647	0.2632	0.2013	0.2368	0.0222	-0.0057	-0.2939	-0.2877	0	0	0.247	0.2482	0.4384	0.4402	0.4589	0.4822	0.4924	0.5895	0.5289	0.5632	0.3498	0.3207	0.0337	0.0387	1.48583	2.9541e-05	0	-0.0606	-0.0094	-0.1374	-0.0525	-0.0879	-0.0076	-0.051	1.0487	0.296876																																																				4			1	1		1		0		1371.73		0.0004592		0.003307		3.1
Q8TF76	HASPIN	Serine/threonine-protein kinase haspin	S147	PFPSRDSGRLSPDLSVCGQPR	stp_consensus, krxst_consensus	0.965	0.88	0.649	-	-	Phosphorylation__140 | Phosphorylation__143 | Phosphorylation__147 | Phosphorylation__151 |	Time Course	1	This Study	CCD PhosphoSite - CCD Protein	-	-0.5257	-0.5849	-0.5018	-0.4366	-0.1965	-0.2058	0.1205	0.0119	0.2227	0.0993	0.1161	0.3126	0.3745	0.2981	0.4457	0.4498	0	0	0.0239	0.1483	0.3293	0.3791	0.6462	0.5968	0.7485	0.6841	0.6419	0.8975	0.9002	0.8829	0.9714	1.0347	2.08021	0.000137218	0	0.2687	0.3268	0.4945	0.5958	0.6733	0.6986	0.7101	1.6309	0.00568851																																																				1			1	1		1		1		2128.02		2.376e-05		3.115e-06		4.13
Q9Y4F3	MARF1	Meiosis regulator and mRNA stability factor 1	S716	ENLSARSVTSSPVEKKDKEET	stp_consensus	1	0.795	0.244	-	-	Phosphorylation_Q9Y4F3_709 | Phosphorylation_Q9Y4F3_712 | Phosphorylation_Q9Y4F3_715 | Phosphorylation_Q9Y4F3_716 | Ubiquitylation_Q9Y4F3_720 |	Time Course	1	This Study	CCD PhosphoSite	-	0.1691	0.1963	0.2	0.3363	0.1971	0.3412	0.0385	0.0732	-0.2597	-0.1166	0.0742	0.192	-0.1486	-0.1618	-0.588	-0.543	0	0	0.0309	0.14	0.028	0.1449	-0.1306	-0.1231	-0.4287	-0.3129	-0.0948	-0.0043	-0.3177	-0.358	-0.757	-0.7393	1.59889	0.000468898	0	0.1142	0.0786	0.1285	0.1314	0.0308	0.0078	0.0423	1.07564	0.189999																																																				1			1	1		1		0		1621.87		0.0004309		0.003067		2.42
Q9Y4G2	PLEKHM1	Pleckstrin homology domain-containing family M member 1	S482	GSRPGLHRHFSQEPRKNCSLG	stq_consensus', krxxst_consensus	0.717	0.822	0.023	-	-	Methylation_Q9Y4G2_474 | Methylation_Q9Y4G2_479 | Phosphorylation__482 | Phosphorylation_Q9Y4G2_490 |	Time Course	1	This Study	CCD PhosphoSite	-	0.338	0.1507	0.1567	0.2332	-0.0705	0.0406	-0.0207	-0.0196	-0.0843	-0.1708	-0.0295	0.003	-0.0981	-0.1071	-0.1696	-0.152	0	0	-0.1813	0.0825	-0.4085	-0.11	-0.3587	-0.1703	-0.4223	-0.3215	-0.3675	-0.1477	-0.4361	-0.2578	-0.5076	-0.3026	1.2929	0.00873143	0	-0.0522	-0.0424	-0.0637	-0.1247	-0.0403	-0.1725	-0.0685	1.06944	0.174522																																																				2			1	1		1		0		1284.61		0.001698		0.01705		2.54
Q53ET0	CRTC2	CREB-regulated transcription coactivator 2	S456	RSQQQLPKQFSPTMSPTLSSI	stp_consensus, krxxst_consensus	0.903	0.876	0.0153	-	-	Phosphorylation_Q53ET0_447 | Sumoylation_Q53ET0_453 | Phosphorylation__456 | Phosphorylation__458 | Phosphorylation__460 | Phosphorylation__462 | Phosphorylation__464 | Phosphorylation__465 |	Time Course	1	This Study	CCD PhosphoSite	-	0.2015	0.1119	0.0839	0.0324	0.006	-0.0508	0.0165	0.037	0.1324	0.1683	-0.1518	-0.0693	-0.0736	-0.0041	-0.1817	-0.2586	0	0	-0.1176	-0.0795	-0.1955	-0.1627	-0.185	-0.0749	-0.0691	0.0563	-0.3533	-0.1812	-0.2751	-0.1161	-0.3831	-0.3705	1.20737	0.00362699	0	0.0059	-0.0358	-0.1192	-0.1821	-0.2131	-0.1025	-0.0833	1.14093	0.165945																																																				1			1	1		1		0		3110.6		0.002286		0.02447		1.9
Q99728	BARD1	BRCA1-associated RING domain protein 1	S364	SENIPLPECSSPPSCKRKVGG	stp_consensus	1	0.894	0.552	-	-	Phosphorylation_Q99728_364 | Phosphorylation_Q99728_367 | Acetylation_Q99728_371 |	Time Course	1	This Study	CCD PhosphoSite - CCD Protein	-	-0.7746	-0.8788	-0.2559	-0.6095	0.0055	-0.0942	-0.0725	0.0435	0.2313	0.1358	0.3433	0.2421	0.5622	0.4379	0.268	0.4157	0	0	0.5187	0.2693	0.7801	0.7845	0.7021	0.9222	1.0059	1.0146	1.118	1.1208	1.3368	1.3167	1.0427	1.2945	2.36579	0.00071992	0	-0.0777	0.2455	0.4285	0.5878	0.611	0.6759	0.5723	1.72852	1.87754e-05																																																				2			1	1		1		0		2916.4		2.376e-05		2.559e-05		3.61
Q99728	BARD1	BRCA1-associated RING domain protein 1	T299	PDTKSRNEVVTPEKVCKNYLT	cdk, stp_consensus	0.841	0.875	0.681	-	-	Phosphorylation_Q99728_299 | Sumoylation_Q99728_305 | Phosphorylation_Q99728_307 |	Both	1	This Study	CCD PhosphoSite - CCD Protein	CCD PhosphoSite - CCD Protein	-1.4948	-2.0931	-1.4875	-1.8855	0.0341	-0.1261	0.2483	0.3159	0.7518	0.7042	0.9687	0.8613	0.9707	0.9737	0.5713	0.6869	0	0	0.0074	0.2076	1.5289	1.967	1.7431	2.409	2.2467	2.7973	2.4635	2.9544	2.4656	3.0668	2.0662	2.78	18.2081	8.07228e-05	0	-0.0777	0.2455	0.4285	0.5878	0.611	0.6759	0.5723	1.72852	1.87754e-05	-14.8164	-14.6948	-14.6544	-12.6292	-12.8278	-12.6556	-14.4843	-14.7345	-14.3316	-14.2893	-14.397	-14.3993	-14.4483	-14.4115	-14.4462	0	0	0	1.7481	1.3623	1.5767	0.298	-0.0138	0.2981	0.5205	0.3183	0.2783	0.3611	0.3032	0.2387	-1.8126	1.16542e-06	7.5198e-06	0	0	0	1.2456	1.0982	1.1584	0.486	0.414	0.5641	0.265	0.1886	0.3886	0.219	-0.0436	0.1817	-0.697233	1.22233e-06	0.000108624	2	1	1	1	1	1	1	1	0	1	1603.86	1846.99	0.0001634	0.0001547	0.001953	0.001039	3.55	2.49
Q99728	BARD1	BRCA1-associated RING domain protein 1	S330	GKRGHHNRLSSPISKRCRTSI	stp_consensus, krxxst_consensus	0.779	0.883	0.5	-	-	Phosphorylation_Q99728_330 |	Both	1	This Study	CCD PhosphoSite - CCD Protein	CCD PhosphoSite - CCD Protein	-1.3662	-1.6986	-0.5928	-1.2929	0.0614	-0.1097	0.0163	-0.0814	0.3099	0.2463	0.5642	0.6745	0.8875	0.8554	0.6797	0.8463	0	0	0.7734	0.4057	1.4276	1.5889	1.3824	1.6172	1.676	1.9448	1.9303	2.3731	2.2537	2.554	2.0458	2.5449	5.62673	0.000474301	0	-0.0777	0.2455	0.4285	0.5878	0.611	0.6759	0.5723	1.72852	1.87754e-05	-15.917	-15.9052	-15.7785	-14.2428	-14.2692	-14.357	-15.5419	-15.8801	-15.856	-15.6271	-15.8171	-15.5903	-15.7148	-15.79	-15.8014	0	0	0	1.1917	1.0964	0.9637	0.341	0.051	-0.1021	0.2833	0.1086	0.2115	0.1952	0.1352	0.0077	-1.46964	2.20012e-06	1.16503e-05	0	0	0	1.2456	1.0982	1.1584	0.486	0.414	0.5641	0.265	0.1886	0.3886	0.219	-0.0436	0.1817	-0.697233	1.22233e-06	0.000108624	1	1	1	1	1	1	1	1	0	0	1419.81	1419.81	0.006051	0.003694	0.07915	0.03858	2.31	2.12
P51957	NEK4	Serine/threonine-protein kinase Nek4	S340	EKPRASGLLKSPASLKAHTCK	stp_consensus	0.965	0.857	0.8	-	-	Methylation_P51957_339 | Ubiquitylation_P51957_339 | Phosphorylation_P51957_340 | Phosphorylation_P51957_343 | Methylation_P51957_345 | Ubiquitylation_P51957_345 |	Time Course	1	This Study	CCD PhosphoSite	-	-0.2663	-0.2657	-0.3405	-0.3838	-0.2438	-0.3175	-0.3029	-0.0321	0.0538	-0.2211	0.3661	0.2765	0.4146	0.4331	0.3969	0.4327	0	0	-0.0743	-0.1181	0.0225	-0.0518	-0.0366	0.2336	0.3201	0.0446	0.6324	0.5422	0.6809	0.6988	0.6631	0.6984	1.81585	0.00164877	0	-0.1029	0.095	0.1529	0.0232	0.0999	0.1039	-0.0314	1.11318	0.0182515																																																				1			1	1		1		0		1290.73		0.003915		0.04804		1.85
Q969V6	MRTFA	Myocardin-related transcription factor A	S385	ERLRAYQDQISPVPGAPKAPA	stp_consensus	0.619	0.636	0.713	-	SAP_http://pfam.xfam.org/family/PF02037_-4	Phosphorylation_Q969V6_380 | Phosphorylation_Q969V6_385 | Ubiquitylation_Q969V6_392 |	Time Course	1	This Study	CCD PhosphoSite	-	-0.1116	0.0975	0.5404	0.5817	-0.0183	0.142	0.0585	0.0211	0.0905	0.0159	-0.0098	0.0526	-0.4455	-0.2586	-0.3233	-0.4329	0	0	0.652	0.4841	0.0933	0.0444	0.1701	-0.0764	0.2021	-0.0816	0.1018	-0.0449	-0.3339	-0.3562	-0.2117	-0.5305	1.59474	0.00171649	0	-0.0578	-0.1861	-0.2457	-0.2592	-0.2175	-0.2353	-0.1038	1.20673	0.152008																																																				1			1	1		1		0		2159.14		2.376e-05		8.048e-08		4.04
Q969V6	MRTFA	Myocardin-related transcription factor A	S778	PPSLPGKEKPSPKTVCGSPLA	stp_consensus, krxst_consensus	1	0.872	0.822	-	-	-	Time Course	1	This Study	CCD PhosphoSite	-	-0.2868	-0.2363	-0.2636	-0.7292	-0.0807	-0.2898	-0.1484	-0.1108	0.1215	-0.0316	0.0559	-0.1459	0.2294	0.0759	1.0985	0.7418	0	0	0.0233	-0.4929	0.2061	-0.0536	0.1384	0.1254	0.4083	0.2047	0.3427	0.0904	0.5162	0.3122	1.3853	0.9781	2.18764	0.00744097	0	-0.0578	-0.1861	-0.2457	-0.2592	-0.2175	-0.2353	-0.1038	1.20673	0.152008																																																				1			1	1		1		0		1677.98		0.008092		0.1043		2.23
Q07912	TNK2	Activated CDC42 kinase 1	S785	PPRVPPREPLSPQGSRTPSPL	stp_consensus	0.92	0.897	0.433	-	Inhibitor_Mig-6_http://pfam.xfam.org/family/PF11555_0	Phosphorylation__785 | Phosphorylation_Q07912_789 | Phosphorylation__791 | Phosphorylation__793 |	Time Course	1	This Study	CCD PhosphoSite	-	0.2233	0.3972	0.1658	0.1411	-0.2415	-0.1582	0.0127	-0.1408	-0.1086	-0.1114	0.2152	0.1916	0.0195	-0.1594	-0.2803	-0.1663	0	0	-0.0575	-0.2561	-0.4647	-0.5554	-0.2105	-0.538	-0.3319	-0.5085	-0.008	-0.2055	-0.2038	-0.5566	-0.5035	-0.5635	1.24724	0.00776903	0	-0.0326	-0.1093	-0.1752	-0.0521	-0.1081	-0.0202	0.0389	1.11844	0.774365																																																				1			1	1		1		0		1354.67		0.001829		0.01878		2.07
Q5T0Z8	C6orf132	Uncharacterized protein C6orf132	S863	RSVGAALGRSSLPGSLRDHSH	aurora, krxst_consensus	0.991	0.854	0.581	-	-	Phosphorylation_Q5T0Z8_854 | Phosphorylation__862 | Phosphorylation__863 | Phosphorylation__867 |	Time Course	1	This Study	CCD PhosphoSite	-	-0.0361	0.0718	0.2828	0.4241	0.2515	0.1331	0.1467	0.3992	0.0016	0.0193	-0.1137	0.0731	-0.1452	-0.4307	-0.4878	-0.5897	0	0	0.3189	0.3523	0.2876	0.0613	0.1827	0.3274	0.0376	-0.0525	-0.0776	0.0013	-0.1091	-0.5025	-0.4518	-0.6615	1.77943	0.00747092	0	0.0961	0.0991	0.1509	0.0513	0.0558	0.0362	-0.0012	1.0886	0.880687																																																				1			1	1		1		0		1200.63		0.00169		0.01678		1.9
Q9UGN5	PARP2	Poly [ADP-ribose] polymerase 2	S34	NNGNTAPEDSSPAKKTRRCQR	cdk, stp_consensus	0.85	0.913	0.549	-	-	Phosphorylation_Q9UGN5_33 | Phosphorylation_Q9UGN5_34 | Acetylation__37 | Acetylation__38 |	Both	1	This Study	CCD PhosphoSite - CCD Protein	CCD PhosphoSite	-0.3564	-0.512	-0.384	-0.3737	0.1211	0.019	-0.0025	0.0881	0.094	0.0649	0.3138	0.2798	0.2607	0.2759	0.0089	0.1025	0	0	-0.0276	0.1383	0.4774	0.531	0.3539	0.6001	0.4503	0.5769	0.6702	0.7919	0.617	0.7879	0.3652	0.6145	1.6561	0.000260059	0	-0.083	-0.0635	0.0888	0.197	0.3249	0.43	0.3708	1.44349	0.00191861	-15.118	-15.1517	-15.2164	-13.542	-13.6026	-13.5178	-14.8896	-15.275	-15.0917	-14.7568	-14.8206	-14.6416	-14.7487	-14.676	-14.6615	0	0	0	1.1124	1.0256	1.2585	0.1942	-0.0974	0.1001	0.3546	0.3516	0.5981	0.3623	0.4956	0.5855	-1.53132	1.66132e-06	9.64153e-06	0	0	0	0.1295	0.1394	0.1647	0.1109	0.0959	0.1005	0.0631	-0.0955	-0.0224	-0.1155	-0.0298	-0.0388	-0.0599	0.0248331	0.0933013	2	1	1	1	1	1	2	1	0	0	2190.06	2189.07	4.078e-05	3.95e-05	0.0005515	8.04e-05	2.52	3.29
Q9UGU5	HMGXB4	HMG domain-containing protein 4	S497	KVKASSVGVLSPQKKSPPTTM	cdk, stp_consensus	0.938	0.866	0.266	-	-	Phosphorylation__492 | Phosphorylation__497 | Phosphorylation__502 | Phosphorylation__505 | Phosphorylation__506 |	Time Course	1	This Study	CCD PhosphoSite	-	-0.2377	-0.2881	-0.0432	0.0787	0.156	0.0211	0.0621	0.0994	0.1258	0.1295	0.1311	0.0681	0.0033	-0.0319	-0.1451	-0.1291	0	0	0.1945	0.3668	0.3937	0.3092	0.2998	0.3875	0.3634	0.4176	0.3688	0.3563	0.2409	0.2563	0.0926	0.159	1.27108	0.00496782	0	-0.042	0.0644	0.0261	-0.0178	-0.0636	-0.0014	-0.0249	1.02788	0.932744																																																				3			1	1		1		0		1760.98		4.078e-05		0.0003707		3.4
Q8NG27	PJA1	E3 ubiquitin-protein ligase Praja-1	S70	APSQTTKRSRSPFSTTRRSWD	stp_consensus, krxxst_consensus	0.903	0.899	0.402	-	-	Phosphorylation__68 | Phosphorylation__70 | Phosphorylation_Q8NG27_78 |	Time Course	1	This Study	CCD PhosphoSite	-	0.2666	0.0778	0.0856	0.1439	0.0701	0.0559	0.0172	0.076	-0.001	0.0328	-0.1144	-0.0489	-0.0428	-0.0898	-0.2336	-0.295	0	0	-0.181	0.066	-0.1966	-0.0219	-0.2494	-0.0018	-0.2677	-0.045	-0.3811	-0.1268	-0.3095	-0.1677	-0.5003	-0.3729	1.29316	0.00899044	0	0.0393	0.0318	-0.0515	0.0109	-0.0527	-0.0143	-0.0522	1.04928	0.788624																																																				1			1	1		1		0		1179.57		0.008191		0.1066		1.63
Q96B01	RAD51AP1	RAD51-associated protein 1	S120	LPTVTTNVQNSQDKSIEKHGS	stq_consensus	0.894	0.825	0.425	-	-	Phosphorylation__120 | Ubiquitylation_Q96B01_123 | Phosphorylation_Q96B01_124 |	Time Course	1	This Study	CCD PhosphoSite	-	-0.6799	-0.4703	-0.1969	-0.3837	-0.4828	-0.5554	-0.0969	0.2783	0.5454	0.4793	0.5284	0.6776	0.0947	0.4316	-0.0837	-0.0857	0	0	0.483	0.0865	0.1971	-0.0851	0.583	0.7486	1.2253	0.9496	1.2083	1.1479	0.7746	0.9019	0.5962	0.3845	2.40697	0.00274326	0	-0.0319	-0.036	0.1482	0.2825	0.2793	0.2194	0.3101	1.29887	0.0213274																																																				1			1	1		1		0		2362.21		4.078e-05		0.0005135		2.76
Q96B01	RAD51AP1	RAD51-associated protein 1	T66	RKEEIPVQEKTPKKRLPEGTF	cdk, stp_consensus	0.775	0.846	0.559	-	-	Phosphorylation__66 |	Both	1	This Study	CCD PhosphoSite	CCD PhosphoSite	-0.9216	-0.7537	-0.247	-0.4408	-0.1585	-0.1146	0.3198	0.2852	0.3622	0.4655	0.3379	0.4409	0.1897	0.2563	-0.0911	0.0698	0	0	0.6746	0.3128	0.7631	0.639	1.2414	1.0388	1.2838	1.2192	1.2595	1.1945	1.1112	1.0099	0.8304	0.8235	2.54051	0.000184158	0	-0.0319	-0.036	0.1482	0.2825	0.2793	0.2194	0.3101	1.29887	0.0213274	-15.4285	-15.3847	-15.4547	-13.2468	-13.3487	-13.2266	-15.1147	-15.1543	-15.1268	-14.9559	-15.0923	-15.051	-15.0995	-15.0567	-15.0882	0	0	0	1.726	1.5187	1.794	0.2798	0.2563	0.3032	0.466	0.3129	0.4269	0.3221	0.348	0.397	-1.8579	1.38216e-08	1.43169e-06	0	0	0	0.7623	0.6739	0.6429	0.5453	0.5011	0.5334	0.2196	0.0537	0.1564	0.0111	-0.0223	0.0302	-0.1843	0.00162067	0.0172021	1	1	1	1	1	1	1	1	2	2	2722.59	2722.59	0.002419	0.001684	0.02652	0.01392	2.47	2.37
Q96JN8	NEURL4	Neuralized-like protein 4	S502	RRNNAILRALSPEGALRRAAP	stp_consensus, krxxst_consensus	0.761	0.702	0.775	-	-	Phosphorylation_Q96JN8_502 |	Both	1	This Study	CCD PhosphoSite	CCD PhosphoSite	-0.0235	-0.1009	-0.0815	-0.2291	-0.1929	-0.0411	-0.155	-0.1601	0.0499	-0.115	-0.0509	-0.1135	0.1564	0.1533	0.4632	0.4408	0	0	-0.0581	-0.1282	-0.1695	0.0598	-0.1315	-0.0593	0.0734	-0.0141	-0.0274	-0.0126	0.1798	0.2542	0.4867	0.5416	1.50145	0.00305267	0	0.1186	0.0303	0.1303	0.0025	-0.013	-0.0668	-0.0503	1.11342	0.349222	-14.6219	-14.6039	-14.713	-13.3224	-13.2911	-13.3622	-14.6288	-14.6017	-14.5453	-14.7707	-14.8074	-14.7186	-14.6791	-14.6406	-14.6712	0	0	0	0.8418	0.7969	0.9138	-0.041	0.0281	0.1431	-0.1554	-0.183	0.0177	-0.0642	-0.0168	0.0724	-1.2667	1.38905e-07	2.27457e-06	0	0	0	-0.2282	-0.1248	0.0602	-0.2318	0.0005	-0.034	-0.0191	-0.0504	-0.0824	-0.1952	-0.1289	-0.2568	-0.00873333	0.851821	0.910405	1	3	1	1	1	1	1	1	0	0	1297.68	1297.68	0.0007561	0.0005228	0.005562	0.003254	2.7	2.67
Q5TGL8	PXDC1	PX domain-containing protein 1	S150	NVHKIQPSFQSPVKISEIMRS	cdk, stp_consensus	0.628	0.642	1	-	-	Ubiquitylation_Q5TGL8_143 | Phosphorylation__150 |	Both	1	This Study	CCD PhosphoSite	CCD PhosphoSite	-0.5236	-0.4486	-0.4378	-0.3275	0.1673	0.0035	0.0046	0.0457	-0.1555	-0.1441	0.0389	0.0425	0.3917	0.4435	0.3282	0.5714	0	0	0.0858	0.1211	0.6909	0.4521	0.5282	0.4943	0.3681	0.3044	0.5625	0.4911	0.9153	0.8921	0.8519	1.02	1.78936	0.00048375	0	0.0302	0.1365	0.2242	0.1068	0.1338	0.0891	0.0304	1.12573	0.00405979	-14.2664	-14.2893	-14.1975	-12.0815	-12.2127	-12.1533	-14.3265	-14.3814	-14.2469	-14.4201	-14.446	-14.5064	-14.2852	-14.188	-14.2528	0	0	0	1.7607	1.5868	1.6327	-0.0943	-0.0662	-0.074	-0.1603	-0.1361	-0.2857	-0.0258	0.1212	-0.0247	-2.1691	9.44815e-09	1.43169e-06	0	0	0	0.2472	0.2537	0.1723	-0.0002	0.0922	0.2003	-0.2787	-0.3387	-0.3667	0.2173	0.2539	0.25	-0.144767	0.0349443	0.11536	2	1	1	1	1	1	1	1	0	0	1819	1819.99	2.376e-05	0.006043	8.579e-05	0.06911	3.77	1.73
O15014	ZNF609	Zinc finger protein 609	T746	ESSKELESPLTPGKVCRAEEG	cdk, stp_consensus	0.821	0.8	0.793	-	-	Phosphorylation_O15014_737 | Phosphorylation_O15014_738 | Phosphorylation__743 | Phosphorylation__746 |	Time Course	1	This Study	CCD PhosphoSite	-	-0.4998	-0.2794	-0.1166	-0.0398	0.1934	0.2545	0.1868	0.2341	-0.0034	0.266	0.1353	0.21	0.0196	0.1169	-0.3568	-0.3208	0	0	0.3832	0.2396	0.6932	0.5339	0.6866	0.5135	0.4964	0.5453	0.6351	0.4894	0.5194	0.3963	0.143	-0.0415	1.5202	0.00607932	0	-0.039	-0.0673	-0.055	-0.1196	-0.0835	-0.0983	-0.0504	1.068	0.788884																																																				2			1	1		1		0		1758.95		2.376e-05		4.468e-05		4.02
O15014	ZNF609	Zinc finger protein 609	S576	TPKVRLVEPHSPSPSSKFSTK	stp_consensus	0.973	0.843	0.352	-	-	Phosphorylation_O15014_566 | Acetylation_O15014_568 | Phosphorylation__576 | Phosphorylation__578 | Phosphorylation__580 | Phosphorylation__581 |	Time Course	1	This Study	CCD PhosphoSite	-	0.0731	0.1293	0.1475	0.139	0.0818	0.0783	-0.0184	-0.0356	-0.0127	-0.1008	0.0171	-0.0343	-0.0469	-0.0887	-0.1111	-0.2175	0	0	0.0743	0.0097	0.0087	-0.051	-0.0915	-0.1649	-0.0859	-0.2301	-0.056	-0.1636	-0.12	-0.2179	-0.1842	-0.3467	1.20378	0.00671841	0	-0.039	-0.0673	-0.055	-0.1196	-0.0835	-0.0983	-0.0504	1.068	0.788884																																																				3			1	1		1		0		2033		4.078e-05		0.0003633		2.8
O15014	ZNF609	Zinc finger protein 609	S433	ASSTSEDVKASPSSANKRKNK	stp_consensus, krxst_consensus	1	0.857	0.507	-	-	Phosphorylation__433 | Phosphorylation__436 |	Time Course	1	This Study	CCD PhosphoSite	-	-0.9787	-1.1001	-0.8485	-0.8277	0.2686	0.1042	0.3987	0.2693	0.3436	0.3489	0.6321	0.4322	0.4986	0.4777	-0.1419	0.1232	0	0	0.1302	0.2724	1.2474	1.2043	1.3774	1.3694	1.3223	1.449	1.6108	1.5323	1.4773	1.5778	0.8368	1.2233	3.69158	8.4702e-05	0	-0.039	-0.0673	-0.055	-0.1196	-0.0835	-0.0983	-0.0504	1.068	0.788884																																																				2			1	1		1		0		1449.76		0.0004881		0.003581		2.51
Q15468	STIL	SCL-interrupting locus protein	S1135	RYGLLQSSDNSEDEEEPPDNA	-	0.92	0.799	0.478	-	-	Phosphorylation_Q15468_1132 | Phosphorylation_Q15468_1135 |	Time Course	1	This Study	CCD PhosphoSite - CCD Protein	-	-0.6114	-0.6586	-0.6843	-0.4475	0.0088	0.0288	0.2046	0.2158	0.2651	0.3078	0.1866	0.2388	0.4215	0.3456	0.0627	0.1158	0	0	-0.0728	0.2111	0.6202	0.6874	0.8161	0.8744	0.8766	0.9664	0.7981	0.8974	1.0329	1.0042	0.6741	0.7744	2.1515	8.96314e-05	0	0.2368	0.6432	0.8659	0.9879	1.1049	1.2276	1.1012	2.42388	1.66281e-05																																																				2			1	1		2		0		3227.44		2.376e-05		8.689e-09		3.73
Q7Z5J4	RAI1	Retinoic acid-induced protein 1	T1136	SKTKETDSPSTPGKDQRSMIL	cdk, stp_consensus	0.834	0.794	0.663	-	-	Phosphorylation__1126 | Phosphorylation__1133 | Phosphorylation__1135 | Phosphorylation__1136 | Acetylation_Q7Z5J4_1139 |	Time Course	1	This Study	CCD PhosphoSite	-	-0.9651	-1.3318	-0.4689	-0.3592	0.6668	0.4763	0.6921	0.5685	0.4559	0.477	0.2515	0.3007	0.0889	0.0722	-0.5509	-0.374	0	0	0.4962	0.9725	1.6318	1.808	1.6572	1.9003	1.4209	1.8088	1.2165	1.6325	1.054	1.4039	0.4141	0.9577	3.28848	0.000147617	0	0.0226	0.0221	0.0417	-0.1832	-0.1162	-0.1761	-0.0876	1.1354	0.389053																																																				1			1	1		1		1		2106.04		2.376e-05		9.26e-05		3.36
Q9P2P6	STARD9	StAR-related lipid transfer protein 9	S2439	PLGTEDRISASTSPQDHGKDL	-	0.903	0.855	0.0969	-	-	-	Time Course	1	This Study	CCD PhosphoSite	-	-0.5875	-0.8272	-0.3256	-0.6683	0.0184	0.012	0.1236	0.1413	0.0697	-0.1278	0.3036	0.2046	0.5124	0.627	0.2231	0.3008	0	0	0.2619	0.1589	0.6059	0.8392	0.7111	0.9685	0.6572	0.6994	0.8911	1.0318	1.0999	1.4542	0.8106	1.128	2.15552	0.00132353	0	0.0372	0.0046	-0.03	-0.0787	-0.0185	-0.021	0.0379	1.05344	0.999999																																																				1			1	1		1		0		1916.96		0.001239		0.01116		2.69
Q9C086	INO80B	INO80 complex subunit B	S127	EQYRAWLDEDSNLSPSPLRDL	-	0.85	0.711	0.364	-	-	Phosphorylation__127 | Phosphorylation__130 | Phosphorylation__132 |	Time Course	1	This Study	CCD PhosphoSite	-	0.1006	0.262	0.1204	0.1949	0.1219	0.1181	0.0764	0.1063	0.037	-0.0196	-0.1214	0.0223	-0.245	-0.0872	-0.3582	-0.3287	0	0	0.0198	-0.0671	0.0212	-0.1438	-0.0242	-0.1556	-0.0636	-0.2816	-0.222	-0.2396	-0.3456	-0.3492	-0.4588	-0.5907	1.41398	0.00619364	0	0.0719	-0.0455	-0.1116	-0.0546	-0.1994	-0.1197	-0.102	1.13463	0.762117																																																				5			1	1		2		0		2163.97		2.376e-05		6.696e-05		2.84
Q9C086	INO80B	INO80 complex subunit B	S132	WLDEDSNLSPSPLRDLSGGLG	cdk, stp_consensus	0.602	0.707	0.595	-	-	Phosphorylation__127 | Phosphorylation__130 | Phosphorylation__132 | Phosphorylation__138 |	Time Course	1	This Study	CCD PhosphoSite	-	0.1006	0.262	0.1204	0.1949	0.1219	0.1181	0.0764	0.1063	0.037	-0.0196	-0.1214	0.0223	-0.245	-0.0872	-0.3582	-0.3287	0	0	0.0198	-0.0671	0.0212	-0.1438	-0.0242	-0.1556	-0.0636	-0.2816	-0.222	-0.2396	-0.3456	-0.3492	-0.4588	-0.5907	1.41398	0.00619364	0	0.0719	-0.0455	-0.1116	-0.0546	-0.1994	-0.1197	-0.102	1.13463	0.762117																																																				5			1	1		2		0		2163.97		2.376e-05		6.696e-05		2.84
Q8NDD1	C1orf131	Uncharacterized protein C1orf131	S279	GKFKNGTLILSPVDIKKINSS	stp_consensus	0.398	0.618	0.172	-	-	Methylation_Q8NDD1_270 | Acetylation_Q8NDD1_270 | Phosphorylation_Q8NDD1_279 |	Both	1	This Study	CCD PhosphoSite	CCD PhosphoSite	-0.3674	-0.2562	-0.0992	-0.1785	0.0973	0.0022	-0.1997	0.0287	-0.4031	-0.3318	0.1077	0.022	0.2765	0.3923	0.4772	0.4322	0	0	0.2682	0.0777	0.4647	0.2584	0.1677	0.2849	-0.0357	-0.0756	0.4751	0.2782	0.644	0.6485	0.8446	0.6884	1.56424	0.00107506	0	-0.0387	-0.0401	0.0077	-0.0986	-0.1702	-0.1725	-0.0813	1.10467	0.36072	-16.7352	-16.412	-16.4852	-14.4677	-14.3506	-14.3919	-16.3	-16.5573	-16.4605	-16.6139	-16.8383	-16.8062	-16.6071	-16.4158	-16.5163	0	0	0	1.7789	1.5197	1.6348	0.401	-0.1195	0.0001	0.1148	-0.4058	-0.2977	0.1211	0.0161	-0.0006	-2.03589	5.71204e-08	1.69539e-06	0	0	0	-0.8378	-0.3451	-0.8518	-0.3811	0.2232	-0.212	-0.4295	-0.1602	-0.4673	-0.314	-0.3173	-0.2314	0.537067	0.00776691	0.046111	1	1	1	1	1	1	1	1	0	0	1959.11	1959.11	4.078e-05	0.0005775	0.0005574	0.003705	2.67	2.44
Q9UKV0	HDAC9	Histone deacetylase 9	S220	KDDFPLRKTASEPNLKVRSRL	krxxst_consensus	0.973	0.835	0.0384	-	-	Ubiquitylation_Q9UKV0_217 | Phosphorylation__220 |	Time Course	1	This Study	CCD PhosphoSite	-	0.1163	0.1621	0.1158	0.2654	0.0749	0.1064	0.0796	0.0862	-0.0561	0.0319	-0.0674	-0.0452	-0.235	-0.147	-0.2015	-0.2864	0	0	-0.0005	0.1034	-0.0414	-0.0556	-0.0367	-0.0758	-0.1724	-0.1302	-0.1837	-0.2073	-0.3513	-0.3091	-0.3178	-0.4485	1.34913	0.00346642	0	-0.0491	0.0504	0.0689	0.0345	-0.0159	-0.0935	-0.1416	1.14683	0.39606																																																				4			3	3		1		0		1547.83		0.0001472		0.001449		2.81
Q16514	TAF12	Transcription initiation factor TFIID subunit 12	S51	PGTPGAGGRLSPENNQVLTKK	stp_consensus, krxst_consensus	0.504	0.665	0.458	-	TFIID_20kDa_http://pfam.xfam.org/family/PF03847_8	Phosphorylation__43 | Phosphorylation__51 | Phosphorylation_Q16514_59 |	Time Course	2	This Study, Olsen et al. (2010)	CCD PhosphoSite	-	0.235	0.2009	0.1582	0.1187	0.0332	-0.05	-0.0476	-0.0053	-0.0423	-0.0971	0.0532	-0.0145	-0.1367	-0.1479	-0.1524	-0.1054	0	0	-0.0769	-0.0822	-0.2019	-0.2508	-0.2827	-0.2062	-0.2774	-0.298	-0.1818	-0.2153	-0.3717	-0.3487	-0.3874	-0.3063	1.24099	0.00125002	0	0.0014	-0.0442	-0.0106	-0.0214	-0.0352	-0.0777	-0.1434	1.0889	0.769732																																																				1			1	1		1		0		1932.03		2.376e-05		4.678e-05		3.98
Q92564	DCUN1D4	DCN1-like protein 4	S71	MPPRKKRRPASGDDLSAKKSR	krxxst_consensus	1	0.879	0.799	-	-	Phosphorylation__71 | Phosphorylation_Q92564_76 |	Time Course	1	This Study	CCD PhosphoSite	-	-0.1158	-0.0894	0.1539	0.227	-0.0068	-0.0689	-0.0178	-0.1619	-0.19	-0.0704	-0.0832	-0.0826	0.0022	-0.017	0.3255	0.195	0	0	0.2697	0.3164	0.109	0.0204	0.098	-0.0725	-0.0742	0.019	0.0326	0.0068	0.118	0.0724	0.4413	0.2843	1.20393	0.00930588	0	-0.011	0.157	0.1494	0.1025	-0.0267	0.0653	0.1386	1.05919	0.434229																																																				2			1	1		1		0		1804.94		2.376e-05		7.333e-05		3.54
P30291	WEE1	Wee1-like protein kinase	S165	GARRAGEGRRSPRPDHPGTPP	stp_consensus, krxst_consensus	0.894	0.728	0.451	nan	-	Phosphorylation__165 | Phosphorylation__173 |	Time Course	1	This Study	CCD PhosphoSite - CCD Protein	-	-0.7213	-1.0422	-0.4837	-0.5432	-0.0569	-0.1176	0.0477	0.0812	0.1468	0.3222	0.3049	0.3345	0.3985	0.5626	0.2506	0.5158	0	0	0.2377	0.499	0.6644	0.9246	0.7691	1.1234	0.8682	1.3644	1.0262	1.3768	1.1198	1.6048	0.972	1.558	2.54079	0.000636338	0	0.2574	0.6258	0.7622	0.9248	1.0415	1.1343	1.0386	2.23497	0.0015068																																																				2			1	1		1		1		2347.17		2.376e-05		7.122e-09		6.6
P30291	WEE1	Wee1-like protein kinase	T173	RRSPRPDHPGTPPHKTFRKLR	stp_consensus	0.152	0.661	0.402	Cyclin_Hydrophobic_Patch_RxL:4,Armadillo_Importin_NLS_monopartite:4	-	Phosphorylation__165 | Phosphorylation__173 |	Time Course	1	This Study	CCD PhosphoSite - CCD Protein	-	-0.7213	-1.0422	-0.4837	-0.5432	-0.0569	-0.1176	0.0477	0.0812	0.1468	0.3222	0.3049	0.3345	0.3985	0.5626	0.2506	0.5158	0	0	0.2377	0.499	0.6644	0.9246	0.7691	1.1234	0.8682	1.3644	1.0262	1.3768	1.1198	1.6048	0.972	1.558	2.54079	0.000636338	0	0.2574	0.6258	0.7622	0.9248	1.0415	1.1343	1.0386	2.23497	0.0015068																																																				2			1	1		1		1		2347.17		2.376e-05		7.122e-09		6.6
P30291	WEE1	Wee1-like protein kinase	S139	AAPYFLGSSFSPVRCGGPGDA	cdk, stp_consensus	0.991	0.899	0.431	Kinase_Active_Site_CDK:0, Phosphatase_Active_Site_Cdc14:0	-	Phosphorylation__132 | Phosphorylation__136 | Phosphorylation__137 | Phosphorylation__139 |	Time Course	1	This Study	CCD PhosphoSite - CCD Protein	-	-0.59	-0.5353	-0.2158	-0.3297	0.0688	-0.0906	0.2332	-0.0438	0.0122	0.1464	0.3096	0.3376	0.1407	0.3157	0.1333	0.1078	0	0	0.3742	0.2056	0.6588	0.4448	0.8232	0.4915	0.6022	0.6817	0.8996	0.873	0.7307	0.851	0.7233	0.6432	1.74688	0.00362735	0	0.2574	0.6258	0.7622	0.9248	1.0415	1.1343	1.0386	2.23497	0.0015068																																																				6			1	1		2		0		2067.03		2.376e-05		4.111e-09		4.34
P30291	WEE1	Wee1-like protein kinase	T190	RKLRLFDTPHTPKSLLSKARG	stp_consensus	0.119	0.636	0.041	Cyclin_Hydrophobic_Patch_RxL:-3,Armadillo_Importin_NLS_monopartite:-6	-	Phosphorylation_P30291_187 | Phosphorylation__190 | Phosphorylation_P30291_193 | Phosphorylation_P30291_196 | Methylation_P30291_199 |	Both	1	This Study	CCD PhosphoSite - CCD Protein	CCD PhosphoSite	-0.739	-0.7955	-0.4212	-0.8624	-0.1772	-0.284	-0.0534	-0.0249	0.1054	0.2399	0.383	0.4017	0.5977	0.6787	0.436	0.5153	0	0	0.3177	-0.067	0.5618	0.5114	0.6856	0.7705	0.8444	1.0353	1.122	1.1972	1.3366	1.4742	1.175	1.3107	2.8316	0.000420129	0	0.2574	0.6258	0.7622	0.9248	1.0415	1.1343	1.0386	2.23497	0.0015068	-15.6237	-15.5419	-15.4581	-13.455	-13.3118	-13.398	-15.4119	-15.5282	-15.4638	-15.2898	-15.2562	-15.2025	-15.2344	-15.2378	-15.1969	0	0	0	1.7074	1.7136	1.6225	0.1777	0.0396	-0.0303	0.3273	0.3062	0.2789	0.3823	0.324	0.2917	-2.07971	1.20551e-08	1.43169e-06	0	0	0	0.4696	0.2951	0.1555	0.6734	0.3746	0.4671	0.2516	0.3658	0.3208	0.1003	0.1548	0.2521	0.1805	0.166502	0.312648	7	1	1	1	1	1	1	1	0	0	1743.93	1823.9	2.376e-05	0.003722	7.852e-05	0.03918	3.84	1.86
P30291	WEE1	Wee1-like protein kinase	S642	LIGKKMNRSVSLTIY	krxxst_consensus	0.938	0.873	0.754	-	-	Phosphorylation__642 | Phosphorylation_P30291_644 | Phosphorylation_P30291_646 |	Time Course	1	This Study	CCD PhosphoSite - CCD Protein	-	-0.9717	-1.5929	-0.8364	-1.616	0.203	-0.2735	0.2666	0.4364	0.4481	0.3043	0.8255	0.5899	0.4534	0.6997	0.4277	0.636	0	0	0.1353	-0.0231	1.1747	1.3194	1.2383	2.0294	1.4199	1.8972	1.7972	2.1828	1.4252	2.2926	1.3994	2.2289	5.40953	0.00445026	0	0.2574	0.6258	0.7622	0.9248	1.0415	1.1343	1.0386	2.23497	0.0015068																																																				1			1	1		1		0		1166.6		0.00863		0.1129		2.16
Q5VWN6	TASOR2	Protein TASOR 2	S2037	PFLHPAPRSRSPLLVTVVESD	stp_consensus, krxxst_consensus	1	0.83	0.0844	-	-	Phosphorylation__2035 | Phosphorylation__2037 | Phosphorylation_Q5VWN6_2042 | Phosphorylation__2046 |	Time Course	1	This Study	CCD PhosphoSite	-	0.1015	0.1198	0.2838	0.2221	0.1448	0.0542	0.0112	-0.025	-0.1089	-0.0013	-0.1743	-0.2054	-0.0597	0.0223	-0.2536	-0.1317	0	0	0.1823	0.1023	0.0433	-0.0656	-0.0903	-0.1447	-0.2104	-0.1211	-0.2758	-0.3251	-0.1612	-0.0975	-0.3551	-0.2514	1.28662	0.00370081	0	-0.0083	-0.0199	-0.0433	-0.152	0.0082	-0.047	-0.0905	1.0493	0.557078																																																				2			1	1		1		1		2702.43		2.376e-05		5.977e-06		4.79
Q5VWN6	TASOR2	Protein TASOR 2	S1541	AAKCTGDFSPSPEKLVKSGNP	cdk, stp_consensus	0.991	0.858	0.411	-	-	Phosphorylation__1539 | Phosphorylation__1541 |	Time Course	1	This Study	CCD PhosphoSite	-	-0.6327	-0.7636	-0.2837	-0.2787	0.285	0.1371	0.3197	0.2864	0.2103	0.2781	0.2621	0.2273	0.1853	0.0624	-0.1833	-0.1117	0	0	0.3491	0.4849	0.9178	0.9007	0.9524	1.0499	0.8431	1.0417	0.8948	0.9908	0.818	0.8259	0.4495	0.6519	2.03244	0.000117271	0	-0.0083	-0.0199	-0.0433	-0.152	0.0082	-0.047	-0.0905	1.0493	0.557078																																																				2			1	1		1		0		1912.9		4.078e-05		0.0003034		3.23
Q5VWN6	TASOR2	Protein TASOR 2	S340	LKAKKRVFPLSPASNLRVQPK	stp_consensus	0.894	0.747	0.338	-	-	Phosphorylation__340 | Phosphorylation__343 |	Both	1	This Study	CCD PhosphoSite	CCD PhosphoSite	-0.7721	-0.5241	0.0707	-0.0454	0.4725	0.276	0.0355	0.1823	-0.013	0.0666	0.166	-0.0354	0.102	-0.0272	-0.0093	0.055	0	0	0.8428	0.4787	1.2446	0.8001	0.8076	0.7064	0.7591	0.5906	0.9381	0.4887	0.874	0.4968	0.7627	0.579	1.47177	0.00580562	0	-0.0083	-0.0199	-0.0433	-0.152	0.0082	-0.047	-0.0905	1.0493	0.557078	-16.075	-16.0587	-15.959	-13.7915	-13.797	-13.8205	-16.1318	-16.6829	-15.9387	-16.0592	-16.01	-15.9864	-15.7867	-15.895	-15.8598	0	0	0	1.813	1.7334	1.6919	-0.0909	-0.5983	-0.0043	0.0092	0.0692	-0.0041	0.2812	0.1836	0.1298	-2.44813	3.0312e-06	1.45795e-05	0	0	0	0.014	-0.0297	-0.2408	0.0665	0.1394	-0.13	-0.0927	-0.0006	0.0506	0.0829	-0.0344	-0.0074	0.0929333	0.2966	0.460426	2	2	1	1	1	1	1	1	0	0	1584.85	1584.85	4.078e-05	0.0003676	0.0003494	0.002188	2.47	1.93
Q5VWN6	TASOR2	Protein TASOR 2	S1087	TFKKELIKQVSPAASLRHPVS	stp_consensus, krxxst_consensus	0.876	0.817	0.0891	-	-	Phosphorylation__1087 | Phosphorylation_Q5VWN6_1091 |	Time Course	1	This Study	CCD PhosphoSite	-	-0.5327	-0.2767	-0.4001	-0.3855	-0.0275	0.1581	-0.0373	0.0832	-0.3292	0.0759	-0.0531	0.1202	0.2317	0.2046	0.5476	0.6208	0	0	0.1326	-0.1088	0.5053	0.4349	0.4954	0.3599	0.2035	0.3526	0.4796	0.397	0.7645	0.4813	1.0804	0.8976	1.72835	0.00993746	0	-0.0083	-0.0199	-0.0433	-0.152	0.0082	-0.047	-0.0905	1.0493	0.557078																																																				1			1	1		1		0		1312.69		0.0005586		0.004455		2.39
P08069	IGF1R	Insulin-like growth factor 1 receptor	T587	YAVYVKAVTLTMVENDHIRGA	-	0.391	0.319	0.822	-	Fibronectin type-III 1_https://www.uniprot.org/uniprot/P08069_0	-	Time Course	1	This Study	CCD PhosphoSite	-	-0.3591	-0.2817	-0.1479	-0.1449	0.1296	0.1344	-0.0643	0.0296	0.1891	0.3415	0.1221	0.0291	-0.0228	0.1387	-0.1126	0.0194	0	0	0.2112	0.1368	0.4887	0.416	0.2948	0.3113	0.5483	0.6232	0.4812	0.3108	0.3364	0.4204	0.2466	0.301	1.39229	0.00831683	0	0.0418	0.0336	0.0298	0.072	0.1154	0.0089	0.0506	1.04408	0.935595																																																				1			1	1		1		1		2459.3		0.00107		0.00803		2.59
Q58A45	PAN3	PAN2-PAN3 deadenylation complex subunit PAN3	S354	LHSPKITPHTSPAPRRRSHTP	stp_consensus	0.938	0.875	0.157	-	-	Phosphorylation_Q58A45_346 | Phosphorylation_Q58A45_350 | Phosphorylation_Q58A45_353 | Phosphorylation_Q58A45_354 | Phosphorylation__361 |	Time Course	1	This Study	CCD PhosphoSite	-	0.0407	0.1466	0.2418	0.2906	0.0163	0.0524	0.0353	0.0357	0.1171	0.0691	0.0547	0.0618	-0.1153	-0.1844	-0.4897	-0.3725	0	0	0.2011	0.1441	-0.0244	-0.0942	-0.0054	-0.1108	0.0764	-0.0775	0.014	-0.0848	-0.156	-0.331	-0.5304	-0.5191	1.42732	0.000339972	0	0.1085	-0.0031	0.0473	-0.0281	-0.0444	-0.0978	-0.1659	1.15929	0.295236																																																				2			1	1		1		0		1460.76		2.376e-05		9.135e-06		3.57
Q8NFB2	TMEM185A	Transmembrane protein 185A	S333	RKKARVVITQSPGKYVLPPPK	cdk, stp_consensus	0.973	0.859	0.358	-	-	Phosphorylation_Q8NFB2_331 | Phosphorylation_Q8NFB2_333 |	Both	1	This Study	CCD PhosphoSite	CCD PhosphoSite - No Protein info	-0.1951	-0.0991	-0.1491	-0.074	-0.1429	-0.1002	-0.0894	-0.0035	-0.197	-0.1439	-0.0914	0.0185	0.2184	0.2772	0.3532	0.4183	0	0	0.046	0.0251	0.0522	-0.0012	0.1057	0.0956	-0.0019	-0.0449	0.1038	0.1176	0.4136	0.3763	0.5483	0.5174	1.4585	0.000729897	0	0.0203	0.0582	0.14	0.0831	0.0539	-0.0175	-0.0584	1.12238	0.667542	-14.0848	-14.1102	-14.0777	-12.2748	-12.2524	-12.2908	-13.6829	-13.6303	-13.8343	-14.056	-14.0679	-14.1559	-13.989	-13.9278	-14.0345	0	0	0	1.3805	1.3671	1.3725	0.3678	0.5058	0.2187	0.0222	0.0628	-0.055	0.0889	0.2023	0.0737	-1.4432	2.19043e-07	2.86446e-06																			1	4	1	1	2	2	1	1	0	0	1617.91	1616.93	0.008059	0.0002453	0.104	0.001512	1.94	3.52
Q8IV63	VRK3	Inactive serine/threonine-protein kinase VRK3	S136	TSCSPQKTRQSPQTLKRSRVT	stp_consensus, krxst_consensus	0.018	0.561	0.126	-	-	Phosphorylation_Q8IV63_126 | Phosphorylation__127 | Phosphorylation__129 | Phosphorylation__136 |	Time Course	1	This Study	CCD PhosphoSite	-	-0.5015	-0.571	-0.6371	-0.6735	-0.0459	-0.3572	-0.0681	-0.0113	0.0752	0.1326	0.3732	0.2278	0.6015	0.4328	0.5044	0.5179	0	0	-0.1356	-0.1025	0.4556	0.2138	0.4334	0.5597	0.5767	0.7036	0.8747	0.7988	1.103	1.0038	1.0059	1.0889	2.37557	0.000313765	0	-0.0909	0.0096	0.0746	0.1091	0.1186	0.0827	0.0697	1.11403	0.504721																																																				2			1	1		1		1		1746.98		0.0003829		0.002686		2.68
Q8IV63	VRK3	Inactive serine/threonine-protein kinase VRK3	S129	TRGSPQKTSCSPQKTRQSPQT	cdk, stp_consensus	0.77	0.681	0.694	-	-	Phosphorylation__119 | Phosphorylation__122 | Phosphorylation_Q8IV63_126 | Phosphorylation__127 | Phosphorylation__129 | Phosphorylation__136 |	Both	1	This Study	CCD PhosphoSite	CCD PhosphoSite - No Protein info	-1.0934	-1.3072	-0.8108	-0.6748	0.1125	0.2217	0.1708	0.2357	0.3679	0.2116	0.4242	0.6155	0.4448	0.5994	0.2213	0.2609	0	0	0.2826	0.6325	1.2059	1.529	1.2642	1.5429	1.4613	1.5189	1.5176	1.9227	1.5382	1.9066	1.3147	1.5681	3.58353	7.10487e-05	0	-0.0909	0.0096	0.0746	0.1091	0.1186	0.0827	0.0697	1.11403	0.504721	-15.5827	-15.5337	-15.5668	-14.2152	-14.2292	-14.4322	-16.2619	-16.3664	-16.0232	-15.8706	-15.9831	-15.9485	-15.5729	-15.4603	-15.5612	0	0	0	0.8856	0.7658	0.6751	-0.7133	-0.8068	-0.4811	-0.2945	-0.4288	-0.3584	0.0028	0.0933	0.0362	-1.92496	5.29036e-07	4.578e-06																			1	1	2	2	2	2	1	1	0	0	1495.75	1495.75	0.007998	0.00585	0.1022	0.06736	1.95	2.05
Q9Y2K5	R3HDM2	R3H domain-containing protein 2	S855	RGKRQALKSASTDLGTADVVL	krxxst_consensus	1	0.69	0.302	-	-	Methylation_Q9Y2K5_852 | Ubiquitylation_Q9Y2K5_852 | Phosphorylation__853 | Phosphorylation_Q9Y2K5_855 | Phosphorylation_Q9Y2K5_856 | Phosphorylation_Q9Y2K5_860 |	Time Course	1	This Study	CCD PhosphoSite	-	0.2656	0.2399	0.1649	0.1621	0.1873	0.0634	0.0652	-0.0652	-0.3192	-0.1141	-0.1003	-0.0058	-0.0419	-0.0803	-0.2	-0.2215	0	0	-0.1007	-0.0778	-0.0784	-0.1765	-0.2005	-0.3051	-0.5848	-0.354	-0.366	-0.2457	-0.3076	-0.3202	-0.4656	-0.4614	1.33605	0.0092669	0	-0.0372	-0.0461	-0.1484	-0.0113	-0.1577	-0.0813	-0.1804	1.10069	0.282743																																																				2			1	1		1		0		1845.93		2.376e-05		3.384e-08		5.21
Q9Y2K5	R3HDM2	R3H domain-containing protein 2	S348	RSMRPPVTKASSFSGISILTR	krxst_consensus	1	0.849	0.494	-	-	Phosphorylation_Q9Y2K5_348 | Phosphorylation_Q9Y2K5_349 | Phosphorylation_Q9Y2K5_351 | Phosphorylation_Q9Y2K5_357 |	Time Course	1	This Study	CCD PhosphoSite	-	0.359	0.1906	0.2288	0.0835	0.1141	0.1747	-0.0269	0.0789	-0.1325	-0.0358	-0.0005	-0.0616	-0.1429	-0.2025	-0.2692	-0.3578	0	0	-0.1302	-0.107	-0.2449	-0.0158	-0.3859	-0.1117	-0.4915	-0.2264	-0.3595	-0.2522	-0.5019	-0.3931	-0.6282	-0.5484	1.44779	0.00556927	0	-0.0372	-0.0461	-0.1484	-0.0113	-0.1577	-0.0813	-0.1804	1.10069	0.282743																																																				7			1	1		3		0		1622.85		2.376e-05		8.686e-07		4.08
Q9Y2K5	R3HDM2	R3H domain-containing protein 2	S361	SGISILTRGDSIGSSKGGSAG	krxxst_consensus	0.938	0.889	0.0523	-	-	Phosphorylation_Q9Y2K5_351 | Phosphorylation_Q9Y2K5_357 | Phosphorylation_Q9Y2K5_361 | Phosphorylation_Q9Y2K5_365 |	Time Course	1	This Study	CCD PhosphoSite	-	0.2439	0.1383	0.0919	0.1425	0.098	0.1243	-0.01	-0.0679	0.0789	0.0269	-0.044	-0.038	-0.081	-0.1179	-0.2256	-0.3603	0	0	-0.152	0.0043	-0.1459	-0.014	-0.2539	-0.2061	-0.1649	-0.1113	-0.2879	-0.1763	-0.3249	-0.2562	-0.4694	-0.4986	1.32466	0.00225193	0	-0.0372	-0.0461	-0.1484	-0.0113	-0.1577	-0.0813	-0.1804	1.10069	0.282743																																																				4			1	1		1		0		1438.74		0.0007686		0.00575		2.45
O15169	AXIN1	Axin-1	S217	YLEYTRTGSESPKVCSDQSSG	stp_consensus	0.575	0.613	0.416	-	RGS_http://pfam.xfam.org/family/PF00615_-7	Phosphorylation__213 | Phosphorylation__217 |	Time Course	1	This Study	CCD PhosphoSite	-	0.101	0.1281	0.0409	0.0916	0.1017	0.1677	0.0936	0.0777	-0.0231	-0.0634	-0.0205	0.0709	-0.1757	-0.2222	-0.1742	-0.194	0	0	-0.0601	-0.0365	0.0007	0.0396	-0.0074	-0.0504	-0.1241	-0.1915	-0.1215	-0.0572	-0.2766	-0.3503	-0.2751	-0.3221	1.25424	0.0008858	0	0.1287	0.1841	0.1547	0.0751	-0.0693	-0.0702	-0.0597	1.19145	0.756813																																																				2			1	1		1		0		1393.72		0.004736		0.06163		2.66
Q9HC77	CENPJ	Centromere protein J	S260	GDFVLTSKRASPNLFSEAQYQ	stp_consensus, krxst_consensus, krxxst_consensus	0.965	0.832	0.576	-	-	Ubiquitylation_Q9HC77_257 | Phosphorylation__260 | Phosphorylation__265 | Phosphorylation_Q9HC77_269 |	Time Course	1	This Study	CCD PhosphoSite - CCD Protein	-	-0.305	-0.2258	-0.2967	-0.1639	0.0524	-0.1127	0.0976	-0.0793	0.0964	0.1291	0.3147	0.4256	0.0653	0.171	-0.1257	-0.043	0	0	0.0083	0.0619	0.3574	0.1131	0.4026	0.1465	0.4014	0.3549	0.6197	0.6514	0.3703	0.3968	0.1793	0.1828	1.45617	0.00737975	0	0.2388	0.3009	0.4731	0.5424	0.4836	0.6209	0.6289	1.50453	0.00892939																																																				1			1	1		1		1		2852.45		0.00107		0.008213		1.95
Q15651	HMGN3	High mobility group nucleosome-binding domain-containing protein 3	T75	EEKQEAGKEGTAPSENGETKA	plk', krxxst_consensus	0.887	0.857	0.723	-	HMG14_17_http://pfam.xfam.org/family/PF01101_0	Acetylation_Q15651_72 | Phosphorylation__75 | Phosphorylation__78 | Phosphorylation__83 |	Time Course	1	This Study	CCD PhosphoSite	-	0.2658	0.1498	0.2264	0.2503	0.1516	0.0155	-0.002	-0.0692	0.0073	0.0888	-0.0958	-0.0709	-0.1461	-0.2293	-0.2928	-0.2495	0	0	-0.0394	0.1004	-0.1143	-0.1343	-0.2678	-0.219	-0.2585	-0.061	-0.3616	-0.2207	-0.4119	-0.3791	-0.5586	-0.3993	1.4093	0.0020636	0	-0.0377	0.0232	-0.0513	0.0089	-0.0042	-0.0355	0.0103	1.00919	0.92584																																																				3			1	1		2		0		1908.91		2.376e-05		4.507e-05		2.79
Q14687	GSE1	Genetic suppressor element 1	T433	EERGKPSEQLTPTRAEKLKDA	cdk, stp_consensus	0.775	0.807	0.34	-	-	Acetylation_Q14687_427 | Phosphorylation_Q14687_429 | Phosphorylation__433 | Phosphorylation_Q14687_435 |	Time Course	1	This Study	CCD PhosphoSite	-	-0.0121	-0.0619	0.0516	-0.0464	0.2467	0.3832	0.2407	0.1963	-0.0179	-0.106	-0.0973	-0.2071	-0.1097	-0.1339	-0.1555	-0.1708	0	0	0.0636	0.0155	0.2588	0.4451	0.2528	0.2582	-0.0058	-0.0441	-0.0853	-0.1452	-0.0977	-0.072	-0.1434	-0.1088	1.30665	0.00231587	0	0.0825	0.0316	0.0553	0.0362	-0.215	-0.1082	-0.2075	1.21799	0.375145																																																				1			1	1		1		0		1902.03		0.002052		0.0224		2.2
Q9BTL3	RAMAC	RNA guanine-N7 methyltransferase activating subunit	S36	YQEYLKRPPESPPIVEEWNSR	stp_consensus	0.965	0.716	0.919	-	RAM_http://pfam.xfam.org/family/PF15320_0	Phosphorylation_Q9BTL3_29 | Phosphorylation__36 | Methylation_Q9BTL3_46 |	Time Course	1	This Study	CCD PhosphoSite	-	0.1549	0.0263	0.1509	0.1755	0.062	0.1086	0.0245	-0.0263	0.0894	0.0362	-0.0519	-0.1313	-0.1213	-0.0601	-0.2494	-0.1879	0	0	-0.004	0.1492	-0.0929	0.0822	-0.1303	-0.0527	-0.0655	0.0098	-0.2068	-0.1576	-0.2762	-0.0865	-0.4043	-0.2142	1.25767	0.00575375	0	-0.0222	-0.0507	-0.0462	-0.0566	-0.0495	-0.0991	-0.0672	1.0514	0.904272																																																				2			1	1		1		0		2178.06		2.376e-05		4.227e-06		3.53
A7KAX9	ARHGAP32	Rho GTPase-activating protein 32	T1236	HPLEFADKSPTPPNLPSDKIY	stp_consensus, krxxst_consensus	0.709	0.759	0.786	-	-	Phosphorylation__1234 | Phosphorylation__1236 |	Time Course	1	This Study	CCD PhosphoSite	-	0.0913	0.2356	0.0241	0.0774	0.0305	0.0311	-0.0024	0.0504	0.1186	0.0515	0.0951	0.0614	-0.1789	-0.0525	-0.3571	-0.2761	0	0	-0.0672	-0.1581	-0.0608	-0.2045	-0.0937	-0.1852	0.0274	-0.1841	0.0039	-0.1742	-0.2702	-0.2881	-0.4483	-0.5116	1.27429	0.0056263	0	-0.0008	-0.0258	0.0556	0.046	0.1219	-0.0259	0.0421	1.0483	0.781605																																																				1			1	1		1		0		1840.97		2.376e-05		7.314e-05		4.01
Q9BSJ6	PIMREG	Protein PIMREG	S16	QNMGTSVRRRSLQHQEQLEDS	aurora, krxst_consensus, krxxst_consensus	1	0.875	0.395	-	RCS1_http://pfam.xfam.org/family/PF07326_0	Phosphorylation__11 | Phosphorylation__16 | Phosphorylation__26 |	Both	1	This Study	CCD PhosphoSite - CCD Protein	CCD PhosphoSite - No Protein info	-1.2518	-1.2146	-1.2333	-1.3936	-0.549	-0.9969	-0.1028	-0.2937	0.41	0.4051	0.9207	0.6868	1.2378	1.0901	1.0569	1.2282	0	0	0.0184	-0.1791	0.7028	0.2177	1.149	0.9208	1.6618	1.6197	2.1725	1.9014	2.4896	2.3047	2.3086	2.4428	8.40763	4.88818e-05	0	-0.0979	0.2144	0.656	1.1501	1.4263	1.7976	1.7783	4.59731	3.16915e-05	-16.1044	-16.0354	-15.8885	-12.7313	-12.7965	-12.7906	-15.0898	-15.1943	-14.9617	-15.1578	-15.2801	-15.4414	-15.4141	-15.2106	-15.5059	0	0	0	2.9313	2.735	2.673	0.9804	0.867	0.9022	0.94	0.7758	0.4704	0.6833	0.8447	0.4132	-2.30914	1.34316e-08	1.43169e-06																			3	2	1	1	1	1	1	1	0	0	2130.07	2130.07	2.376e-05	3.95e-05	1.313e-07	3.52e-06	5.32	5.05
Q9BSJ6	PIMREG	Protein PIMREG	S131	RKRGAQKGSGSPTHSLSQKST	stp_consensus	1	0.909	0.882	-	RCS1_http://pfam.xfam.org/family/PF07326_0	Phosphorylation__129 | Phosphorylation__131 | Phosphorylation__133 | Phosphorylation__135 | Phosphorylation__137 | Phosphorylation__140 | Phosphorylation__141 |	Both	1	This Study	CCD PhosphoSite - CCD Protein	CCD PhosphoSite - No Protein info	-0.8626	-0.9609	-0.9677	-1.2039	-0.3004	-0.3173	-0.0202	-0.1044	0.2217	0.1891	0.599	0.5196	0.8285	0.8568	0.7431	0.7796	0	0	-0.1051	-0.2431	0.5622	0.6435	0.8424	0.8565	1.0843	1.1499	1.4616	1.4804	1.6911	1.8177	1.6057	1.7405	4.3293	1.21676e-05	0	-0.0979	0.2144	0.656	1.1501	1.4263	1.7976	1.7783	4.59731	3.16915e-05	-16.1744	-16.1241	-15.9408	-13.0587	-13.0118	-12.9894	-15.5861	-15.9999	-15.497	-15.751	-15.7211	-15.7866	-15.6653	-15.5538	-15.6008	0	0	0	2.6651	2.6031	2.5223	0.5542	0.1502	0.4192	0.4169	0.4236	0.1775	0.5022	0.5902	0.3705	-2.67436	2.05278e-07	2.74556e-06																			4	2	1	1	1	1	1	1	0	0	1873.97	1873.97	2.376e-05	0.0001977	1.424e-06	0.001459	3.99	3.14
Q8TBE7	SLC35G2	Solute carrier family 35 member G2	S409	RKQDYQEILDSPIK	cdk, stp_consensus	0.354	0.626	0.654	-	-	Phosphorylation__409 |	Time Course	1	This Study	CCD PhosphoSite	-	-0.2889	-0.4566	-0.2022	-0.154	-0.0097	-0.0552	0.0804	-0.0819	0.0279	0.1599	0.0744	0.0887	0.143	0.146	0.2751	0.2533	0	0	0.0867	0.3026	0.2792	0.4014	0.3692	0.3747	0.3168	0.6166	0.3632	0.5453	0.4319	0.6026	0.564	0.71	1.46054	0.00320248	0	-0.1336	0.0024	0.1035	-0.0621	-0.0093	-0.0418	-0.0306	1.03128	0.557156																																																				4			1	1		1		0		2137.11		2.376e-05		1.045e-06		4.43
Q92766	RREB1	Ras-responsive element-binding protein 1	S42	ENGGSPQGIKSPSKPPGPNRI	cdk, stp_consensus	1	0.882	0.54	-	-	Phosphorylation__36 | Phosphorylation__42 | Phosphorylation__44 |	Time Course	1	This Study	CCD PhosphoSite	-	-0.4049	-0.4432	-0.1538	-0.0692	0.3879	0.1037	0.1669	0.1237	0.1323	0.142	0.3111	0.2101	0.0201	-0.0499	-0.2983	-0.1786	0	0	0.2511	0.374	0.7928	0.5469	0.5718	0.5669	0.5372	0.5851	0.716	0.6533	0.425	0.3933	0.1067	0.2646	1.54831	0.00356642	0	0.058	-0.0038	-0.0618	-0.1074	-0.2722	-0.1252	-0.1036	1.15136	0.379737																																																				1			1	1		1		0		1724.93		0.0008762		0.007206		2.19
O95503	CBX6	Chromobox protein homolog 6	S276	APYDARSSGSSGCPSPTPQSS	-	1	0.893	0.47	-	-	Phosphorylation__272 | Phosphorylation__273 | Phosphorylation__275 | Phosphorylation__276 | Phosphorylation__280 | Phosphorylation__282 | Phosphorylation_O95503_285 |	Time Course	1	This Study	CCD PhosphoSite	-	0.2469	0.4128	0.1809	0.2725	0.174	0.0117	0.0831	0.2021	-0.1495	-0.0825	-0.0542	-0.147	-0.2009	-0.2477	-0.365	-0.3373	0	0	-0.066	-0.1403	-0.0729	-0.4011	-0.1638	-0.2107	-0.3963	-0.4953	-0.3011	-0.5598	-0.4478	-0.6605	-0.6119	-0.7501	1.57376	0.00215141	0	-0.1227	-0.1203	0.0128	-0.1808	-0.397	-0.3567	-0.3648	1.31839	0.040688																																																				1			1	1		1		0		2977.33		0.0003518		0.002539		2.83
Q9H9J4	USP42	Ubiquitin carboxyl-terminal hydrolase 42	S75	SSSVPDKSKPSPQKDQALGDG	cdk, stp_consensus, krxst_consensus	0.823	0.787	0.692	-	-	Phosphorylation_Q9H9J4_72 | Phosphorylation_Q9H9J4_75 |	Time Course	1	This Study	CCD PhosphoSite	-	-1.1507	-1.1835	-0.4034	-0.7452	0.4975	0.3647	0.5575	0.4412	0.4325	0.3928	0.2734	0.3038	0.1367	0.0539	0.0452	-0.0165	0	0	0.7472	0.4383	1.6482	1.5482	1.7082	1.6247	1.5831	1.5764	1.4241	1.4874	1.2874	1.2374	1.1959	1.167	3.13438	8.90074e-05	0	0.0726	0.1392	-0.0331	0.0075	-0.0696	0.0993	0.1236	1.06031	0.804615																																																				1			1	1		1		0		1764.02		0.001189		0.01027		2.68
Q9UPZ9	CILK1	Serine/threonine-protein kinase ICK	T157	AREIRSKPPYTDYVSTRWYRA	-	0.603	0.266	0.298	-	Pkinase_http://pfam.xfam.org/family/PF00069_0	Phosphorylation__156 | Phosphorylation__157 | Phosphorylation__159 | Phosphorylation__161 |	Time Course	1	This Study	CCD PhosphoSite	-	0.1049	0.1695	0.0597	0.2528	0.1398	0.0837	0.1173	0.0643	0.0608	0.0277	-0.0583	-0.0884	-0.1301	-0.1669	-0.3082	-0.3287	0	0	-0.0452	0.0834	0.0349	-0.0858	0.0124	-0.1052	-0.0441	-0.1417	-0.1631	-0.2578	-0.2349	-0.3364	-0.4131	-0.4981	1.37173	0.00277185	0	0.1965	0.2752	0.0478	0.0791	0.0046	-0.0069	-0.0837	1.19889	0.195927																																																				2			1	1		2		0		2182.05		0.0001634		0.001849		2.97
Q9UPZ9	CILK1	Serine/threonine-protein kinase ICK	Y159	EIRSKPPYTDYVSTRWYRAPE	-	0.599	0.274	0.296	-	Pkinase_http://pfam.xfam.org/family/PF00069_0	Phosphorylation__156 | Phosphorylation__157 | Phosphorylation__159 | Phosphorylation__161 |	Time Course	1	This Study	CCD PhosphoSite	-	0.1049	0.1695	0.0597	0.2528	0.1398	0.0837	0.1173	0.0643	0.0608	0.0277	-0.0583	-0.0884	-0.1301	-0.1669	-0.3082	-0.3287	0	0	-0.0452	0.0834	0.0349	-0.0858	0.0124	-0.1052	-0.0441	-0.1417	-0.1631	-0.2578	-0.2349	-0.3364	-0.4131	-0.4981	1.37173	0.00277185	0	0.1965	0.2752	0.0478	0.0791	0.0046	-0.0069	-0.0837	1.19889	0.195927																																																				2			1	1		2		0		2182.05		0.0001634		0.001849		2.97
P02686	MBP	Myelin basic protein	S112	REDNTFKDRPSESDELQTIQE	krxst_consensus	0.726	0.769	0.179	-	-	Phosphorylation_P02686_106 | Phosphorylation__112 | Phosphorylation__114 | Phosphorylation__119 |	Time Course	1	This Study	CCD PhosphoSite	-	0.178	0.2971	0.4207	0.3984	0.0851	0.0383	0.0925	0.1217	0.1357	0.1399	-0.032	0.0017	-0.1253	-0.3535	-0.7368	-0.6616	0	0	0.2427	0.1013	-0.0929	-0.2588	-0.0855	-0.1754	-0.0423	-0.1572	-0.21	-0.2954	-0.3033	-0.6506	-0.9148	-0.9587	1.82256	0.000196817	0	0.0248	0.0924	0.0027	0.0946	0.0974	0.1147	-0.0547	1.07282	0.853564																																																				1			1	1		1		0		3956.85		2.376e-05		1.171e-07		5.23
Q68DK7	MSL1	Male-specific lethal 1 homolog	S126	GEPAAAGAGCSPRPKYQAVLP	stp_consensus	1	0.894	0.192	-	-	Phosphorylation__126 |	Both	1	This Study	CCD PhosphoSite	CCD PhosphoSite - CCD Protein	-0.2527	-0.3563	-0.2883	-0.2537	0.328	0.2194	0.1692	0.0468	0.2427	0.0642	0.1508	0.1191	0.0194	0.1712	-0.2055	-0.1742	0	0	-0.0356	0.1026	0.5808	0.5757	0.4219	0.4031	0.4954	0.4205	0.4035	0.4753	0.2721	0.5275	0.0473	0.1821	1.46623	0.00334322	0	-0.0429	0.025	-0.1002	-0.2697	-0.1876	-0.2737	-0.1688	1.19699	0.362869	-15.5899	-15.7946	-15.5922	-14.332	-14.2679	-14.3281	-15.6871	-15.9845	-15.7683	-15.4481	-15.5393	-15.6485	-15.4927	-15.527	-15.6263	0	0	0	0.7729	0.9871	0.8069	-0.1313	-0.1641	-0.2007	0.1353	0.2758	-0.033	0.0902	0.2875	-0.0035	-1.50396	6.6937e-07	5.27279e-06	0	0	0	-0.7374	-0.7525	-0.9026	0.1209	0.0637	-0.0053	0.3876	0.3576	0.2742	0.3655	0.2611	0.197	0.839467	3.34062e-07	4.20246e-05	3	1	1	1	1	1	1	1	0	0	2540.29	2540.29	2.376e-05	3.95e-05	4.704e-12	2.12e-07	7.16	5.77
Q68DK7	MSL1	Male-specific lethal 1 homolog	S362	SKVKTKTPKHSPIKEEPCGSL	cdk, stp_consensus, krxst_consensus	0.903	0.851	0.676	-	-	Acetylation_Q68DK7_353 | Ubiquitylation_Q68DK7_353 | Phosphorylation__362 | Sumoylation__365 | Phosphorylation__371 |	Time Course	1	This Study	CCD PhosphoSite	-	-0.6695	-0.8457	-0.4337	-0.281	0.1418	0.2718	0.2392	0.2028	0.3077	0.1719	0.3913	0.3576	0.2473	0.0156	-0.0755	-0.0416	0	0	0.2357	0.5646	0.8113	1.1174	0.9086	1.0485	0.9772	1.0175	1.0608	1.2033	0.9167	0.8613	0.5939	0.804	2.17179	0.00056913	0	-0.0429	0.025	-0.1002	-0.2697	-0.1876	-0.2737	-0.1688	1.19699	0.362869																																																				1			1	1		1		1		3050.55		2.376e-05		9.383e-07		4.29
Q68DK7	MSL1	Male-specific lethal 1 homolog	T386	VCKRELRSQETPEKPRSSVDT	cdk, stp_consensus	0.709	0.879	0.18	-	-	Sumoylation__378 | Phosphorylation_Q68DK7_386 | Phosphorylation__392 | Phosphorylation__393 | Phosphorylation__396 |	Both	1	This Study	CCD PhosphoSite	CCD PhosphoSite - CCD Protein	-1.7831	-2.0615	-0.5561	-0.7046	0.8508	0.567	0.5427	0.7027	0.4436	0.5999	0.501	0.7129	0.3667	0.4654	-0.312	-0.3353	0	0	1.227	1.3569	2.6339	2.6285	2.3258	2.7642	2.2267	2.6615	2.2841	2.7744	2.1498	2.5269	1.4711	1.7262	6.78939	4.51986e-05	0	-0.0429	0.025	-0.1002	-0.2697	-0.1876	-0.2737	-0.1688	1.19699	0.362869	-16.4415	-16.4053	-16.5282	-13.8978	-13.8648	-13.9615	-16.2494	-16.2463	-15.9057	-16.0131	-15.9893	-16.0451	-16.0697	-15.9221	-16.0711	0	0	0	2.0705	2.0107	2.1171	0.158	0.1849	0.5979	0.4218	0.4365	0.5063	0.3648	0.5031	0.4876	-2.22579	1.54742e-07	2.37886e-06	0	0	0	-0.7374	-0.7525	-0.9026	0.1209	0.0637	-0.0053	0.3876	0.3576	0.2742	0.3655	0.2611	0.197	0.839467	3.34062e-07	4.20246e-05	1	1	1	1	1	1	1	1	0	0	1759.92	1759.92	0.0001987	0.004514	0.002033	0.04882	3.25	2.19
Q68DK7	MSL1	Male-specific lethal 1 homolog	T402	SSVDTPPRLSTPQKGPSTHPK	cdk, stp_consensus, krxxst_consensus	0.854	0.887	0.841	-	-	Phosphorylation__392 | Phosphorylation__393 | Phosphorylation__396 | Phosphorylation__401 | Phosphorylation__402 | Phosphorylation_Q68DK7_409 |	Time Course	1	This Study	CCD PhosphoSite	-	-0.938	-0.9851	-0.745	-0.6306	0.4275	0.5491	0.4256	0.2057	0.4016	0.3043	0.0627	0.222	0.2394	0.2206	-0.0221	0.2623	0	0	0.193	0.3546	1.3655	1.5342	1.3636	1.1909	1.3396	1.2894	1.0007	1.2071	1.1773	1.2058	0.9159	1.2474	2.5594	0.000225124	0	-0.0429	0.025	-0.1002	-0.2697	-0.1876	-0.2737	-0.1688	1.19699	0.362869																																																				1			1	1		1		1		2281.15		0.001698		0.01739		1.77
Q68DK7	MSL1	Male-specific lethal 1 homolog	S401	RSSVDTPPRLSTPQKGPSTHP	krxst_consensus	0.841	0.881	0.725	-	-	Phosphorylation__392 | Phosphorylation__393 | Phosphorylation__396 | Phosphorylation__401 | Phosphorylation__402 | Phosphorylation_Q68DK7_409 |	Time Course	1	This Study	CCD PhosphoSite	-	-1.6831	-1.7751	-1.0808	-2.369	0.6619	0.4206	0.4883	0.8205	0.3427	0.5493	0.362	0.2804	0.754	0.8028	0.7036	0.7221	0	0	0.6023	-0.594	2.345	2.1957	2.1714	2.5955	2.0259	2.3243	2.0451	2.0555	2.4371	2.5778	2.3867	2.4971	6.14622	0.0020195	0	-0.0429	0.025	-0.1002	-0.2697	-0.1876	-0.2737	-0.1688	1.19699	0.362869																																																				1			2	2		1		0		1361.77		0.007513		0.09681		2.05
Q96S94	CCNL2	Cyclin-L2	S369	LEGAKKAKADSPVNGLPKGRE	stp_consensus, krxxst_consensus	0.965	0.881	0.033	-	-	Ubiquitylation_Q96S94_364 | Ubiquitylation_Q96S94_366 | Phosphorylation__369 |	Time Course	1	This Study	CCD PhosphoSite	-	0.2599	0.2053	0.121	0.1486	-0.0366	0.0433	0.014	0.0491	-0.0975	0.037	-0.0529	-0.062	-0.1709	-0.147	-0.2017	-0.1096	0	0	-0.1388	-0.0567	-0.2965	-0.162	-0.2459	-0.1562	-0.3574	-0.1684	-0.3128	-0.2673	-0.4308	-0.3524	-0.4616	-0.315	1.28825	0.00402491	0	0.0062	-0.0691	-0.0527	-0.0989	-0.1032	-0.16	-0.162	1.1303	0.639304																																																				2			1	1		1		0		1685.91		4.078e-05		0.0004842		3.11
Q5PSV4	BRMS1L	Breast cancer metastasis-suppressor 1-like protein	S197	QSRKKRKDPFSPDKKKPVVVS	cdk, stp_consensus	0.938	0.792	0.931	-	Sds3_http://pfam.xfam.org/family/PF08598_0	Phosphorylation_Q5PSV4_197 |	Time Course	1	This Study	CCD PhosphoSite	-	-0.586	-0.6101	-0.3468	-0.3952	0.2578	0.1058	0.2371	0.1897	0.1467	0.1682	0.222	0.2223	0.1821	0.1275	0.0412	0.0376	0	0	0.2392	0.2148	0.8437	0.7159	0.8231	0.7998	0.7327	0.7783	0.808	0.8324	0.7681	0.7376	0.6272	0.6477	1.82125	4.32657e-05	0	0.0021	0.0239	-0.0609	0.0498	-0.0129	0.0697	0.0044	1.02132	0.690425																																																				2			1	1		1		0		1493.75		0.003496		0.04371		2.46
Q14CB8	ARHGAP19	Rho GTPase-activating protein 19	S422	SQVQKRARSRSFSGLIKRKVL	krxxst_consensus	0.92	0.89	0.0233	-	-	Phosphorylation_Q14CB8_424 | Ubiquitylation_Q14CB8_428 | Ubiquitylation_Q14CB8_430 | Ubiquitylation_Q14CB8_416 | Phosphorylation__420 | Phosphorylation__422 |	Both	1	This Study	CCD PhosphoSite	CCD PhosphoSite	-1.0884	-1.369	-0.929	-1.8695	-0.5715	-0.631	0.0107	0.0615	0.5398	0.5134	0.8147	0.7336	0.9531	1.021	0.8952	0.9154	0	0	0.1593	-0.5005	0.5169	0.738	1.0991	1.4304	1.6281	1.8823	1.9031	2.1026	2.0415	2.3899	1.9836	2.2844	8.11978	0.000634391	0	0.3267	0.2853	0.4085	0.5742	0.756	0.7789	0.7376	1.69435	0.0861081	-15.3122	-14.9955	-15.3823	-12.405	-12.4868	-12.4835	-14.162	-14.1733	-14.1628	-14.9025	-14.9659	-14.9017	-14.7577	-14.8124	-14.8719	0	0	0	2.4743	2.0123	2.4803	1.1161	0.8481	1.1948	0.4031	0.0501	0.5038	0.5476	0.203	0.5409	-1.70761	1.52188e-08	1.43169e-06	0	0	0	0.4661	0.4855	0.5748	0.1775	0.2207	0.3496	-0.063	-0.0406	0.2672	-0.1392	-0.1612	0.1215	-0.2774	0.000212028	0.00445355	5	2	1	1	1	1	1	1	0	1	1439.82	1682.95	0.002065	0.001863	0.02246	0.01672	1.72	1.96
Q96RK0	CIC	Protein capicua homolog	T583	PPPPGAGGPATPSKATRFLPM	cdk, stp_consensus	0.887	0.781	0.819	-	-	Methylation_Q96RK0_586 | Phosphorylation__583 |	Time Course	1	This Study	CCD PhosphoSite	-	-0.7671	-0.7058	-0.3072	-0.4634	0.321	0.1529	0.3329	0.1537	0.3374	0.2886	0.1097	0.1919	0.2638	0.3411	-0.1576	-0.092	0	0	0.4599	0.2424	1.0882	0.8587	1.1	0.8595	1.1045	0.9944	0.8768	0.8977	1.031	1.0469	0.6095	0.6138	2.14846	0.000252466	0	0.1055	0.1036	0.0493	-0.0491	0.0631	0.0983	0.0227	1.01078	0.25388																																																				1			1	1		1		0		3258.68		2.376e-05		6.554e-08		4.9
Q96RK0	CIC	Protein capicua homolog	S1246	PETWTPTARSSPPLPPPAEER	stp_consensus, krxst_consensus	0.903	0.839	0.335	-	-	Phosphorylation_Q96RK0_1245 | Phosphorylation__1246 |	Time Course	1	This Study	CCD PhosphoSite	-	0.2111	0.1949	0.1244	0.1153	0.0903	-0.0206	-0.0144	-0.0471	0.0618	-0.0464	0.0017	-0.076	-0.0573	-0.1191	-0.1873	-0.2313	0	0	-0.0866	-0.0796	-0.1208	-0.2156	-0.2255	-0.2421	-0.1493	-0.2414	-0.2093	-0.2709	-0.2684	-0.314	-0.3983	-0.4262	1.26627	0.00522842	0	0.1055	0.1036	0.0493	-0.0491	0.0631	0.0983	0.0227	1.01078	0.25388																																																				6			1	1		1		0		1660.83		2.376e-05		1.721e-06		3.84
Q96RK0	CIC	Protein capicua homolog	T1318	ESSSGRAAGDTPERKEAAGTG	cdk, stp_consensus	0.503	0.857	0.772	-	-	Phosphorylation_Q96RK0_1318 |	Both	1	This Study	CCD PhosphoSite	CCD PhosphoSite	-0.5484	-0.5913	-0.4508	-0.7714	0.099	0.0399	0.1595	0.038	0.0446	-0.0048	0.1687	0.1255	0.4554	0.3836	0.3679	0.4844	0	0	0.0976	-0.1801	0.6474	0.6312	0.7079	0.6293	0.593	0.5865	0.7171	0.7168	1.0038	0.9749	0.9163	1.0757	2.03836	0.000458569	0	0.1055	0.1036	0.0493	-0.0491	0.0631	0.0983	0.0227	1.01078	0.25388	-14.3974	-14.5023	-14.5132	-13.1121	-12.9492	-13.0397	-14.8102	-14.9255	-14.8339	-14.4923	-14.4596	-14.5313	-14.3319	-14.3016	-14.3234	0	0	0	0.8333	1.0455	1.0434	-0.4469	-0.3973	-0.3453	-0.1015	0.0632	0.0052	0.0585	0.2206	0.2204	-1.82288	3.81242e-08	1.54084e-06	0	0	0	-0.2143	-0.173	-0.1953	0.0313	0.0012	0.0617	0.018	0.0984	0.0402	0.0649	0.035	-0.0119	0.207767	0.000281426	0.00525677	2	2	1	1	1	1	1	1	1	1	1632.86	1632.86	0.0001147	0.0009266	0.001121	0.005912	2.81	2.73
Q96RK0	CIC	Protein capicua homolog	S191	RDSSSEKDGRSPNKREKDHIR	cdk, stp_consensus	0.752	0.744	0.88	-	HMG_box_http://pfam.xfam.org/family/PF00505_9	Methylation__190 | Phosphorylation_Q96RK0_191 |	Time Course	1	This Study	CCD PhosphoSite	-	-0.3633	-0.5774	-0.1462	-0.1855	0.1129	0.1957	0.2007	0.1083	0.0722	0.1403	0.1653	0.1962	0.0872	0.0417	0.0201	-0.068	0	0	0.2171	0.3919	0.4762	0.7731	0.564	0.6856	0.4355	0.7176	0.5286	0.7736	0.4505	0.6191	0.3834	0.5094	1.53334	0.00189124	0	0.1055	0.1036	0.0493	-0.0491	0.0631	0.0983	0.0227	1.01078	0.25388																																																				1			1	1		1		1		1461.77		0.008092		0.1043		1.57
Q96RK0	CIC	Protein capicua homolog	S1173	SLVAPKAQRPSPKAPQKVKAA	stp_consensus, krxst_consensus	0.69	0.811	0.751	-	-	Phosphorylation_Q96RK0_1173 |	Time Course	1	This Study	CCD PhosphoSite	-	-0.368	-0.6297	-0.4377	-0.9689	0.1701	-0.0902	-0.4565	-0.341	-0.0919	-0.2404	0.227	0.0056	0.9244	0.7621	0.8106	0.7246	0	0	-0.0697	-0.3391	0.5381	0.5395	-0.0886	0.2887	0.2761	0.3893	0.595	0.6353	1.2924	1.3918	1.1786	1.3543	2.55535	0.00214751	0	0.1055	0.1036	0.0493	-0.0491	0.0631	0.0983	0.0227	1.01078	0.25388																																																				1			1	1		1		0		1471.83		0.006392		0.08274		1.98
Q9Y242	TCF19	Transcription factor 19	T263	KKLRVDKAPLTPTGNRRGRPR	stp_consensus	0.841	0.883	0.676	-	-	Phosphorylation_Q9Y242_263 |	Both	1	This Study	CCD PhosphoSite	CCD PhosphoSite - No Protein info	-0.9985	-0.9068	-0.5838	-0.9946	-0.0018	-0.21	0.0311	0.3939	0.3511	0.4523	0.5446	0.5427	0.5605	0.5163	0.018	0.285	0	0	0.4147	-0.0878	0.9968	0.6967	1.0296	1.3007	1.3496	1.3591	1.5431	1.4495	1.559	1.4231	1.0165	1.1918	3.54229	0.00107799	0	0.1469	0.2292	0.7764	0.7996	0.7833	0.9885	0.7538	2.00177	0.0824268	-15.3294	-15.131	-14.9523	-13.3905	-13.3309	-13.3366	-14.8889	-14.9262	-14.671	-14.9872	-15.0366	-15.0934	-14.982	-14.9115	-14.9876	0	0	0	1.4795	1.2832	1.1794	0.4064	0.2306	0.2567	0.3356	0.1149	-0.1179	0.3404	0.2394	-0.0048	-1.47606	4.88061e-07	4.36147e-06																			1	1	1	1	1	1	1	1	0	1	1310.68	1957.08	0.001638	0.0003676	0.01626	0.002293	2.09	2.25
Q7L2Z9	CENPQ	Centromere protein Q	S50	KKNKNHLKDLSSEGQTKHTNL	krxxst_consensus	1	0.826	0.425	-	-	Ubiquitylation_Q7L2Z9_47 | Phosphorylation__50 | Ubiquitylation_Q7L2Z9_56 |	Both	1	This Study	CCD PhosphoSite - CCD Protein	CCD PhosphoSite	-0.5603	-0.9224	-0.5013	-0.5931	-0.4769	-0.4245	-0.6125	-0.6217	-0.5007	-1.0028	0.4491	0.1905	1.3383	1.1704	1.4851	1.5829	0	0	0.059	0.3293	0.0834	0.4979	-0.0522	0.3007	0.0596	-0.0804	1.0094	1.1129	1.8986	2.0928	2.0454	2.5053	6.04475	0.000137373	0	0.0643	0.5613	0.9529	1.0474	1.0547	1.0299	0.7626	2.4973	0.000337468	-15.1717	-15.2056	-15.2393	-13.3502	-13.4598	-13.4771	-14.712	-14.7016	-14.5401	-14.8278	-14.7622	-14.6683	-14.8324	-14.8853	-14.8656	0	0	0	1.363	1.2258	1.3229	0.4256	0.53	0.6745	0.3373	0.4639	0.5943	0.3323	0.3402	0.4043	-1.22219	9.08057e-07	6.37787e-06	0	0	0	0.902	0.5214	0.3432	0.9235	0.4372	0.3842	0.8792	0.5529	0.4129	0.8467	0.4739	0.2831	-0.0251	0.625697	0.753243	1	2	1	1	1	1	1	1	0	0	1652.84	1652.84	0.000824	0.0008503	0.006254	0.005522	2.82	2.22
O95243	MBD4	Methyl-CpG-binding domain protein 4	S428	FSSKYNKEALSPPRRKAFKKW	cdk, stp_consensus	0.92	0.635	0.394	-	-	Phosphorylation_O95243_428 |	Time Course	1	This Study	CCD PhosphoSite	-	-1.0568	-1.3263	-0.7251	-1.0362	0.1966	-0.0053	0.4756	0.2889	0.2491	0.3697	0.46	0.5506	0.5653	0.4406	0.266	0.2874	0	0	0.3316	0.2901	1.2534	1.321	1.5324	1.6152	1.3059	1.696	1.5167	1.8769	1.6221	1.7669	1.3228	1.6138	3.92018	0.000189337	0	0.023	0.1746	0.3142	0.3973	0.4314	0.3466	0.4439	1.39151	0.0412338																																																				1			1	1		1		0		1153.59		0.007001		0.08968		2.05
Q5HYJ3	FAM76B	Protein FAM76B	T215	HKSSATIQNETPKKKPKLESK	cdk, stp_consensus	0.861	0.902	0.587	-	FAM76_http://pfam.xfam.org/family/PF16046_0	Phosphorylation__215 | Phosphorylation__224 |	Both	1	This Study	CCD PhosphoSite	CCD PhosphoSite - No Protein info	-0.6774	-0.5493	-0.1445	0.2015	0.4811	0.3249	0.4374	0.3978	0.0849	0.3901	0.1096	0.3864	-0.139	0.1886	-0.8546	-0.6376	0	0	0.5329	0.7508	1.1585	0.8742	1.1148	0.9471	0.7623	0.9394	0.787	0.9357	0.5384	0.7379	-0.1772	-0.0884	2.15417	0.00579163	0	-0.0009	-0.003	0.0445	0.0145	-0.0124	-0.0337	-0.0318	1.04088	0.985376	-16.6612	-16.3436	-16.53	-14.7019	-14.7104	-14.7622	-16.3544	-16.4252	-16.244	-16.2554	-16.3472	-16.3055	-16.3955	-16.3988	-16.3261	0	0	0	1.4644	1.0827	1.3015	0.2727	-0.0558	0.2613	0.3992	0.0169	0.2477	0.2587	-0.0353	0.2344	-1.61637	7.54533e-08	1.82454e-06																			2	1	1	1	1	1	1	1	0	1	1863.97	2296.27	0.0005586	0.0002921	0.004393	0.001602	1.86	2.48
Q9BSE4	HERPUD2	Homocysteine-responsive endoplasmic reticulum-resident ubiquitin-like domain member 2 protein	T90	HMVHLVCTSRTPPSSPKSSTN	stp_consensus	0.709	0.689	0.783	-	ubiquitin_http://pfam.xfam.org/family/PF00240_-1	Phosphorylation__87 | Phosphorylation__88 | Phosphorylation__90 | Phosphorylation__93 | Phosphorylation__94 |	Time Course	1	This Study	CCD PhosphoSite	-	0.4062	0.4097	0.091	0.2258	-0.0194	-0.0156	0.1871	-0.0918	-0.0477	0.0415	-0.0386	-0.037	-0.2218	-0.2541	-0.2892	-0.3461	0	0	-0.3152	-0.1839	-0.4257	-0.4253	-0.2192	-0.5014	-0.4539	-0.3682	-0.4448	-0.4467	-0.628	-0.6638	-0.6954	-0.7557	1.51017	0.00411341	0	0.0187	0.0269	0.0183	-0.0077	0.0881	-0.0442	-0.027	1.0438	0.938884																																																				2			1	1		1		0		1401.76		0.005926		0.07699		1.84
Q12815	TROAP	Tastin	S16	ATKDPLLRGVSPTPSKIPVRS	stp_consensus, krxxst_consensus	0.92	0.886	0.563	-	-	Phosphorylation_Q12815_18 | Methylation_Q12815_13 | Phosphorylation_Q12815_16 |	Time Course	1	This Study	CCD PhosphoSite	-	-0.6153	-0.6781	-0.4248	-0.3414	-0.4536	-0.4963	-0.202	-0.1643	0.1372	0.0969	0.4543	0.1601	0.5372	0.5292	0.7694	0.6915	0	0	0.1905	0.3367	0.1617	0.1818	0.4133	0.5138	0.7525	0.775	1.0697	0.8382	1.1525	1.2073	1.3848	1.3696	2.5777	7.42709e-05	0	0.2265	0.1486	0.2995	0.5081	0.5256	0.7677	0.8767	1.77733	0.0252157																																																				1			1	1		1		0		1460.8		0.009567		0.1256		1.67
Q9BQ65	USB1	U6 snRNA phosphodiesterase 1	S36	PGDGSHRRGQSPLPRQRFPVP	stp_consensus, krxxst_consensus	0.956	0.825	0.691	-	HVSL_http://pfam.xfam.org/family/PF09749_7	Methylation_Q9BQ65_33 | Phosphorylation_Q9BQ65_36 |	Time Course	1	This Study	CCD PhosphoSite	-	0.2531	0.1342	0.2482	0.1824	0.0239	0.1036	-0.1423	0.0234	0.0155	0.0117	-0.0251	-0.0007	-0.073	-0.1139	-0.3295	-0.3116	0	0	-0.0049	0.0482	-0.2292	-0.0306	-0.3954	-0.1108	-0.2376	-0.1225	-0.2782	-0.135	-0.3261	-0.2481	-0.5826	-0.4458	1.35869	0.00297517	0	-0.0016	0.1338	0.1799	0.1212	0.0884	0.0865	-0.0979	1.15886	0.768316																																																				4			1	1		1		1		1294.7		0.0004881		0.003574		2.88
P17152	TMEM11	Transmembrane protein 11, mitochondrial	S13	AWGRRRLGPGSSGGSARERVS	-	1	0.79	0.843	-	-	Phosphorylation__13 | Phosphorylation__14 | Phosphorylation__17 |	Time Course	1	This Study	CCD PhosphoSite	-	0.4319	0.4198	0.2007	0.3302	0.1304	-0.0923	0.1225	-0.078	0.0257	-0.0983	-0.0705	-0.207	-0.2011	-0.2231	-0.3918	-0.2991	0	0	-0.2312	-0.0896	-0.3016	-0.512	-0.3095	-0.4978	-0.4063	-0.518	-0.5024	-0.6268	-0.633	-0.6429	-0.8237	-0.7189	1.60641	0.00547357	0	-0.0189	0.0845	-0.0216	0.037	0.0326	0.0014	-0.0009	1.02402	0.790667																																																				2			1	1		2		0		1329.65		0.0003518		0.002541		2.38
O15417	TNRC18	Trinucleotide repeat-containing gene 18 protein	T2146	PRGGAVERPLTPAPRSCIIDK	stp_consensus, krxxst_consensus	0.848	0.704	0.303	-	-	Phosphorylation_O15417_2146 |	Time Course	1	This Study	CCD PhosphoSite	-	0.3286	0.2886	0.0437	0.2058	0.0679	0.051	0.0111	-0.0108	-0.0086	-0.088	-0.2189	-0.0613	-0.2323	-0.1186	-0.1028	-0.1555	0	0	-0.2849	-0.0827	-0.2607	-0.2376	-0.3175	-0.2994	-0.3372	-0.3766	-0.5475	-0.3499	-0.5609	-0.4072	-0.4315	-0.444	1.34864	0.00869105	0	0.0895	0.0653	0.0584	-0.0153	-0.0152	0.098	0.0804	1.0283	0.711806																																																				1			1	1		1		0		1704.91		4.078e-05		0.0004696		3.01
O15417	TNRC18	Trinucleotide repeat-containing gene 18 protein	S1957	TPGARGPDPSSPDKAKLAVEK	cdk, stp_consensus	0.973	0.832	0.787	-	-	Phosphorylation_O15417_1957 |	Time Course	1	This Study	CCD PhosphoSite	-	-0.849	-1.0021	-0.1416	-0.1793	0.2425	0.2943	0.1195	0.3603	0.1515	0.0215	0.15	0.2916	0.1776	0.1748	0.0321	0.1563	0	0	0.7074	0.8228	1.0915	1.2963	0.9685	1.3623	1.0005	1.0235	0.9991	1.2936	1.0266	1.1769	0.8812	1.1583	1.95579	0.000381819	0	0.0895	0.0653	0.0584	-0.0153	-0.0152	0.098	0.0804	1.0283	0.711806																																																				1			1	1		1		0		1587.79		0.004098		0.05208		2.13
Q08999	RBL2	Retinoblastoma-like protein 2	S952	GSSDSRSHQNSPTELNKDRTS	stp_consensus	1	0.94	0.551	-	RB_B_http://pfam.xfam.org/family/PF01857_0	Phosphorylation__954 | Phosphorylation__948 | Phosphorylation__952 | Phosphorylation__961 | Phosphorylation__962 |	Time Course	1	This Study	CCD PhosphoSite	-	0.2554	0.3696	0.5677	0.637	0.286	0.5704	0.079	0.193	-0.0598	-0.357	-0.2123	-0.2366	-0.3099	-0.6421	-0.5387	-0.6018	0	0	0.3123	0.2674	0.0306	0.2008	-0.1764	-0.1766	-0.3152	-0.7266	-0.4677	-0.6062	-0.5653	-1.0117	-0.7941	-0.9714	2.32468	0.0021843	0	0.5904	0.1525	0.0386	-0.0787	-0.3438	-0.2279	-0.222	1.50981	0.369103																																																				1			1	1		1		0		2022.95		2.376e-05		4.808e-05		3.86
Q08999	RBL2	Retinoblastoma-like protein 2	T694	VENDSPSDGGTPGRMPPQPLV	cdk, stp_consensus	0.947	0.903	0.697	Cyclin_Hydrophobic_Patch_RxL:-7	-	Phosphorylation__688 | Phosphorylation__690 | Phosphorylation__694 |	Time Course	1	This Study	CCD PhosphoSite	-	-0.0356	-0.0186	0.3851	0.5487	0.3102	0.2921	-0.0542	0.0864	0.0403	-0.1813	-0.188	-0.0814	-0.2643	-0.3057	-0.2485	-0.285	0	0	0.4207	0.5673	0.3458	0.3107	-0.0186	0.105	0.0759	-0.1628	-0.1524	-0.0628	-0.2286	-0.2872	-0.2128	-0.2664	1.53531	0.00191259	0	0.5904	0.1525	0.0386	-0.0787	-0.3438	-0.2279	-0.222	1.50981	0.369103																																																				2			1	1		2		0		2031.93		2.376e-05		1.939e-07		3.88
Q08999	RBL2	Retinoblastoma-like protein 2	S1112	RGILLEDGSESPAKRICPENH	cdk, stp_consensus	0.938	0.77	0.504	nan	-	Phosphorylation__1110 | Phosphorylation__1112 |	Time Course	1	This Study	CCD PhosphoSite	-	0.2171	0.1891	0.3428	0.4174	0.5269	0.5048	0.1269	0.0919	0.0391	-0.0575	-0.2228	-0.2305	-0.3673	-0.4179	-0.675	-0.4851	0	0	0.1258	0.2282	0.3098	0.3157	-0.0901	-0.0972	-0.1779	-0.2466	-0.4399	-0.4196	-0.5844	-0.607	-0.892	-0.6742	2.08967	5.90008e-05	0	0.5904	0.1525	0.0386	-0.0787	-0.3438	-0.2279	-0.222	1.50981	0.369103																																																				3			1	1		1		1		2160.16		2.376e-05		4.591e-05		3.76
Q08999	RBL2	Retinoblastoma-like protein 2	S662	DTGGLGRSITSPTTLYDRYSS	stp_consensus	0.469	0.669	0.418	-	-	Phosphorylation__659 | Phosphorylation__661 | Phosphorylation__662 | Phosphorylation_Q08999_664 | Phosphorylation__665 | Phosphorylation__667 | Phosphorylation_Q08999_670 | Phosphorylation__671 | Phosphorylation__672 |	Time Course	1	This Study	CCD PhosphoSite	-	0.5027	0.4978	0.6064	0.8467	0.3692	0.6453	0.3707	0.4499	-0.1155	-0.1332	-0.5913	-0.3464	-0.731	-0.6921	-0.8189	-0.8602	0	0	0.1036	0.3489	-0.1335	0.1475	-0.132	-0.0479	-0.6182	-0.631	-1.094	-0.8442	-1.2337	-1.1899	-1.3216	-1.358	3.57773	0.000116927	0	0.5904	0.1525	0.0386	-0.0787	-0.3438	-0.2279	-0.222	1.50981	0.369103																																																				1			1	1		1		0		1637.81		4.078e-05		0.000315		2.54
Q14865	ARID5B	AT-rich interactive domain-containing protein 5B	S1032	VIAGKKARAVSPLDPSKEVSG	stp_consensus, krxxst_consensus	0.956	0.831	0.45	-	-	Ubiquitylation_Q14865_1026 | Acetylation_Q14865_1027 | Phosphorylation__1032 | Phosphorylation_Q14865_1037 | Ubiquitylation_Q14865_1038 |	Time Course	1	This Study	CCD PhosphoSite	-	0.3637	0.2619	0.3483	0.2478	0.1357	0.0533	0.2613	0.2107	-0.0322	-0.0355	-0.0982	-0.1848	-0.2796	-0.2401	-0.4327	-0.5796	0	0	-0.0153	-0.0141	-0.228	-0.2086	-0.1024	-0.0512	-0.3958	-0.2974	-0.4619	-0.4467	-0.6432	-0.502	-0.7964	-0.8415	1.75484	0.000234864	0	0.0003	-0.0906	-0.1572	-0.3776	-0.3096	-0.3177	-0.4416	1.37613	0.18173																																																				2			1	1		1		0		1601.88		4.078e-05		0.0004778		3.24
Q14865	ARID5B	AT-rich interactive domain-containing protein 5B	S264	KKKPCPQRRDSFSGVKDSNNN	aurora, krxst_consensus, krxxst_consensus	0.832	0.859	0.269	-	-	Phosphorylation__264 | Phosphorylation__266 |	Time Course	1	This Study	CCD PhosphoSite	-	0.5944	0.4311	0.3735	0.3077	0.1161	0.1312	0.1333	0.1012	-0.2803	-0.0949	-0.11	-0.2529	-0.1748	-0.3171	-0.4418	-0.5166	0	0	-0.2209	-0.1235	-0.4783	-0.2999	-0.4611	-0.3299	-0.8747	-0.5261	-0.7043	-0.6841	-0.7692	-0.7482	-1.0362	-0.9478	1.87761	0.000588798	0	0.0003	-0.0906	-0.1572	-0.3776	-0.3096	-0.3177	-0.4416	1.37613	0.18173																																																				2			1	1		1		1		1583.84		0.0008512		0.006623		3.14
Q9NS56	TOPORS	E3 ubiquitin-protein ligase Topors	S98	KLQQTVPADASPDSKCPICLD	stp_consensus	0.575	0.676	0.0223	-	zf-C3HC4_3_http://pfam.xfam.org/family/PF13920_1	Sumoylation_Q9NS56_88 | Ubiquitylation_Q9NS56_88 | Phosphorylation__92 | Phosphorylation__98 | Phosphorylation__101 | Ubiquitylation_Q9NS56_102 |	Time Course	1	This Study	CCD PhosphoSite	-	0.4159	0.3543	0.324	0.4894	-0.1012	-0.0069	-0.0354	-0.0549	-0.0353	-0.0389	-0.1185	-0.1223	-0.2866	-0.3185	-0.2353	-0.23	0	0	-0.0919	0.1351	-0.5172	-0.3613	-0.4514	-0.4092	-0.4512	-0.3933	-0.5344	-0.4766	-0.7025	-0.6729	-0.6512	-0.5844	1.57876	0.000153092	0	-0.0295	0.0664	0.0021	-0.0746	-0.1175	-0.0819	-0.0186	1.05961	0.673987																																																				1			1	1		1		0		2146.09		0.0003518		0.002463		2.95
Q69YU3	ANKRD34A	Ankyrin repeat domain-containing protein 34A	S473	RTKRKLVRRHSMQTEQIRLLG	aurora, krxst_consensus, krxxst_consensus	0.947	0.826	0.0521	-	-	Phosphorylation__473 |	Time Course	1	This Study	CCD PhosphoSite	-	0.307	0.3495	0.1178	0.374	0.1552	0.1984	0.0082	0.0371	-0.1074	0.0744	-0.129	-0.0715	-0.4152	-0.2832	-0.3285	-0.2868	0	0	-0.1892	0.0245	-0.1518	-0.151	-0.2988	-0.3124	-0.4144	-0.2751	-0.4359	-0.4209	-0.7222	-0.6326	-0.6355	-0.6362	1.61509	0.00372358	0	-0.154	-0.1296	-0.22	-0.334	-0.3235	-0.2956	-0.527	1.34163	0.197526																																																				2			1	1		1		1		1685.81		0.0003368		0.00237		2.22
Q69YU3	ANKRD34A	Ankyrin repeat domain-containing protein 34A	S312	AEKVTSGGPLSRRNTAPEAQE	-	0.956	0.883	0.694	-	-	Phosphorylation_Q69YU3_316 |	Time Course	1	This Study	CCD PhosphoSite	-	0.707	0.5783	0.4436	0.3936	0.1233	0.0497	0.2589	-0.023	-0.1085	0.2001	-0.7148	-0.3771	-0.5287	-0.2895	-0.4303	-0.2826	0	0	-0.2634	-0.1847	-0.5838	-0.5286	-0.4481	-0.6013	-0.8155	-0.3782	-1.4219	-0.9555	-1.2357	-0.8678	-1.1374	-0.861	2.04602	0.00484429	0	-0.154	-0.1296	-0.22	-0.334	-0.3235	-0.2956	-0.527	1.34163	0.197526																																																				1			1	1		1		0		1257.65		0.007445		0.09563		1.79
Q6ZW76	ANKS3	Ankyrin repeat and SAM domain-containing protein 3	S245	SPEKYEDLSSSDESCPAPQRQ	-	0.779	0.901	0.208	-	-	Phosphorylation_Q6ZW76_235 | Phosphorylation_Q6ZW76_243 | Phosphorylation_Q6ZW76_244 | Phosphorylation_Q6ZW76_245 |	Time Course	1	This Study	CCD PhosphoSite	-	0.5516	0.1881	-0.0164	-0.1614	0.1259	0.1424	0.1712	0.0645	-0.0828	-0.0616	-0.5746	-0.5719	0.1296	0.0197	-0.053	0.1289	0	0	-0.568	-0.3495	-0.4257	-0.0457	-0.3804	-0.1236	-0.6344	-0.2497	-1.1262	-0.76	-0.422	-0.1684	-0.6046	-0.0592	1.34641	0.00847702	0	-0.0738	-0.1714	-0.082	-0.1509	-0.1676	-0.2144	-0.1523	1.11664	0.31237																																																				1			1	1		1		0		2304.91		0.0008643		0.006874		1.91
P13051	UNG	Uracil-DNA glycosylase	T60	KAPAGQEEPGTPPSSPLSAEQ	stp_consensus	0.927	0.772	0.605	WD40_FBW7:0	-	Ubiquitylation_P13051_50 | Phosphorylation__60 | Phosphorylation__63 | Phosphorylation__64 | Phosphorylation__67 |	Time Course	1	This Study	CCD PhosphoSite - CCD Protein	-	-0.9162	-0.8265	-0.7743	-0.768	0.2642	0.0395	0.684	0.6395	0.731	0.6562	0.4256	0.4846	0.018	0.0977	-0.3561	-0.3991	0	0	0.1419	0.0585	1.1804	0.866	1.6002	1.466	1.6472	1.4827	1.3418	1.3111	0.9342	0.9242	0.5601	0.4274	4.11663	1.77125e-05	0	-0.0225	0.4667	0.7067	0.4863	0.5344	0.2451	0.1392	1.61668	0.000835925																																																				1			1	1		1		1		3151.58		2.376e-05		1.533e-08		4.53
P13051	UNG	Uracil-DNA glycosylase	S23	PSPARKRHAPSPEPAVQGTGV	stp_consensus	0.991	0.876	0.61	Armadillo_Importin_NLS_monopartite:-2,PCNA_PIP:-10	-	Phosphorylation__14 | Phosphorylation__23 | Phosphorylation__31 |	Time Course	1	This Study	CCD PhosphoSite - CCD Protein	-	-1.2119	-1.3732	-0.7278	-1.0212	0.2589	-0.0076	0.9976	0.6756	0.9548	0.9382	0.5302	0.5416	0.2351	0.2068	-0.4897	-0.5075	0	0	0.4841	0.352	1.4708	1.3656	2.2095	2.0488	2.1667	2.3114	1.7421	1.9147	1.447	1.5799	0.7222	0.8657	9.59438	7.50081e-05	0	-0.0225	0.4667	0.7067	0.4863	0.5344	0.2451	0.1392	1.61668	0.000835925																																																				2			1	1		1		0		3498.78		2.376e-05		3.704e-08		5.53
P13051	UNG	Uracil-DNA glycosylase	S64	GQEEPGTPPSSPLSAEQLDRI	stp_consensus	0.956	0.748	0.711	RPA_C:9,WD40_FBW7:0	-	Phosphorylation__60 | Phosphorylation__63 | Phosphorylation__64 | Phosphorylation__67 |	Time Course	1	This Study	CCD PhosphoSite - CCD Protein	-	-1.0871	-0.9443	-0.7104	-0.6464	0.3418	0.1152	0.674	0.638	0.6565	0.6493	0.4498	0.5061	0.0429	0.136	-0.4372	-0.3843	0	0	0.3767	0.2979	1.4288	1.0595	1.7611	1.5823	1.7436	1.5936	1.5369	1.4504	1.1299	1.0803	0.6499	0.56	4.33324	2.12661e-05	0	-0.0225	0.4667	0.7067	0.4863	0.5344	0.2451	0.1392	1.61668	0.000835925																																																				3			1	1		2		1		3230.56		2.376e-05		1.217e-10		5
Q5VWQ0	RSBN1	Lysine-specific demethylase 9	S92	PRGVKRQRRSSSGGSQEKRGR	krxst_consensus, krxxst_consensus	0.956	0.893	0.395	-	-	Phosphorylation_Q5VWQ0_91 | Phosphorylation_Q5VWQ0_92 | Phosphorylation_Q5VWQ0_93 |	Both	1	This Study	CCD PhosphoSite	CCD PhosphoSite	0.2652	0.1901	0.1556	0.2838	-0.0678	-0.0158	-0.0035	-0.0378	-0.0944	-0.1165	-0.0894	-0.0956	-0.1386	-0.1454	-0.0398	-0.0501	0	0	-0.1096	0.0937	-0.333	-0.2059	-0.2688	-0.2279	-0.3597	-0.3066	-0.3547	-0.2857	-0.4039	-0.3355	-0.305	-0.2402	1.29822	0.00107799	0	-0.0098	-0.1145	-0.2082	-0.225	-0.1905	-0.1247	-0.0044	1.18412	0.199967	-12.6889	-12.7182	-12.8721	-14.0349	-13.8764	-13.9601	-12.8106	-12.5827	-12.637	-12.4568	-12.4035	-12.457	-12.5275	-12.5622	-12.4728	0	0	0	-1.823	-1.6883	-1.5375	-0.1559	0.1615	0.2105	0.2255	0.3353	0.4384	0.1544	0.1759	0.4298	1.28036	1.3166e-06	8.21267e-06	0	0	0	0.2276	0.2842	0.125	0.2444	0.2117	0.1763	0.1952	0.1955	0.0603	0.0972	0.1008	0.1023	-0.0193333	0.507615	0.660779	2	2	1	1	1	1	1	2	0	1	1554.77	1710.87	4.078e-05	0.0009709	0.0006117	0.006606	3.02	2.52
Q5VWQ0	RSBN1	Lysine-specific demethylase 9	S81	EGKEKPHAGVSPRGVKRQRRS	stp_consensus	1	0.898	0.000145	-	-	Acetylation_Q5VWQ0_75 | Phosphorylation_Q5VWQ0_81 | Phosphorylation_Q5VWQ0_91 |	Both	1	This Study	CCD PhosphoSite	CCD PhosphoSite	-0.434	-0.6226	-0.5621	-0.5159	-0.0841	-0.0356	-0.0054	-0.0719	0.024	-0.0564	0.199	0.1686	0.5617	0.4787	0.4397	0.5164	0	0	-0.128	0.1068	0.3499	0.587	0.4286	0.5507	0.458	0.5662	0.6331	0.7913	0.9958	1.1013	0.8737	1.139	2.12668	6.50109e-05	0	-0.0098	-0.1145	-0.2082	-0.225	-0.1905	-0.1247	-0.0044	1.18412	0.199967	-15.2417	-15.1827	-15.1983	-13.5926	-13.4838	-13.5421	-15.2074	-15.2076	-15.1113	-14.9343	-15.0156	-15.0212	-15.0174	-14.9382	-14.9459	0	0	0	1.1841	1.1782	1.2154	0.0002	0.001	0.0623	0.3008	0.1876	0.2003	0.2173	0.2644	0.2829	-1.63592	4.15332e-08	1.59238e-06	0	0	0	0.2276	0.2842	0.125	0.2444	0.2117	0.1763	0.1952	0.1955	0.0603	0.0972	0.1008	0.1023	-0.0193333	0.507615	0.660779	3	1	1	1	1	1	1	1	0	0	1765.96	1765.96	0.001324	0.005321	0.01282	0.05859	2.51	2.27
Q9HCM7	FBRSL1	Fibrosin-1-like protein	S844	EEAAKMPARASPPHSKAAPGD	stp_consensus, krxst_consensus	0.973	0.828	0.849	-	-	Phosphorylation__844 | Methylation_Q9HCM7_849 | Ubiquitylation_Q9HCM7_849 |	Time Course	1	This Study	CCD PhosphoSite	-	0.1691	0.1174	-0.0505	0.0597	0.1801	0.0226	0.1126	0.152	0.1193	0.1224	0.0221	0.1152	-0.2263	-0.1049	-0.41	-0.4008	0	0	-0.2197	-0.0577	0.011	-0.0949	-0.0565	0.0346	-0.0498	0.005	-0.147	-0.0022	-0.3954	-0.2224	-0.5792	-0.5182	1.41648	0.00240269	0	-0.0456	0.1172	0.0594	0.0772	0.0355	-0.0635	-0.1704	1.17908	0.951486																																																				2			1	1		1		0		1411.76		0.0001472		0.001486		3.07
Q9HCM7	FBRSL1	Fibrosin-1-like protein	S830	EAEPRVKESRSPAKEEAAKMP	cdk, stp_consensus	0.956	0.792	0.00871	-	-	Phosphorylation_Q9HCM7_828 | Phosphorylation__830 |	Time Course	1	This Study	CCD PhosphoSite	-	-0.228	-0.2379	-0.187	-0.3184	0.0903	-0.017	0.2177	0.2892	0.167	0.2109	0.0565	0.1099	0.076	0.0626	-0.1965	-0.0954	0	0	0.041	-0.0806	0.3183	0.2209	0.4457	0.527	0.395	0.4488	0.2845	0.3478	0.304	0.3005	0.0315	0.1425	1.42529	0.0012474	0	-0.0456	0.1172	0.0594	0.0772	0.0355	-0.0635	-0.1704	1.17908	0.951486																																																				2			1	1		1		1		1923.08		0.001373		0.01377		2.05
O43741	PRKAB2	5'-AMP-activated protein kinase subunit beta-2	S108	NWSTKIPLIKSHNDFVAILDL	-	0.593	0.385	0.225	-	AMPK1_CBM_http://pfam.xfam.org/family/PF16561_0	Phosphorylation_O43741_100 | Phosphorylation__108 |	Time Course	1	This Study	CCD PhosphoSite	-	-0.0452	0.0606	-0.1386	0.1194	-0.0746	-0.2365	-0.2033	-0.2059	-0.0282	-0.2359	-0.0911	-0.1277	0.0332	-0.0403	0.5194	0.6946	0	0	-0.0934	0.0588	-0.0293	-0.2972	-0.1581	-0.2665	0.0171	-0.2965	-0.0458	-0.1883	0.0784	-0.101	0.5646	0.634	1.66097	0.00800669	0	0.0834	-0.0276	-0.1281	-0.0979	0.0129	-0.0111	0.0337	1.07763	0.642054																																																				1			1	1		1		0		2901.43		0.001749		0.01805		2.52
Q96AY4	TTC28	Tetratricopeptide repeat protein 28	S2079	TYQENRNTCFSPDHKQPQPGT	stp_consensus	0.876	0.827	0.823	-	-	Phosphorylation__2079 | Phosphorylation_Q96AY4_2089 |	Time Course	1	This Study	CCD PhosphoSite	-	-0.2526	-0.2063	-0.092	-0.2632	-0.2389	-0.1403	-0.1264	-0.1565	-0.0671	-0.0774	0.0825	-0.0473	0.2979	0.345	0.4456	0.497	0	0	0.1606	-0.0569	0.0137	0.066	0.1262	0.0498	0.1855	0.1288	0.3351	0.1589	0.5505	0.5513	0.6982	0.7032	1.62127	0.000473542	0	0.1497	0.0387	0.0415	0.1495	0.2167	0.2929	0.023	1.11765	0.249587																																																				1			1	1		1		0		1793.85		2.376e-05		9.607e-05		3.38
Q96AY4	TTC28	Tetratricopeptide repeat protein 28	S2108	SSKGSISTPNSPVKMTLIPSP	cdk, stp_consensus	0.779	0.793	0.0752	-	-	Phosphorylation__2102 | Phosphorylation__2104 | Phosphorylation__2105 | Phosphorylation__2108 | Phosphorylation_Q96AY4_2113 | Phosphorylation__2117 |	Time Course	1	This Study	CCD PhosphoSite	-	-0.2564	-0.2773	-0.1305	-0.0821	0.136	0.2388	0.0718	-0.0463	-0.082	-0.035	0.0748	0.0732	0.1408	0.1451	-0.0212	0.0503	0	0	0.1259	0.1952	0.3924	0.516	0.3283	0.231	0.1744	0.2423	0.3312	0.3505	0.3972	0.4224	0.2353	0.3276	1.22864	0.00206937	0	0.1497	0.0387	0.0415	0.1495	0.2167	0.2929	0.023	1.11765	0.249587																																																				1			1	1		1		0		1774.96		0.001698		0.01754		2.12
Q96GF1	RNF185	E3 ubiquitin-protein ligase RNF185	T106	STGQQDPREKTPPRPQGQRPE	cdk, stp_consensus, krxxst_consensus	0.457	0.725	0.974	-	-	Methylation_Q96GF1_103 | Ubiquitylation_Q96GF1_105 | Phosphorylation_Q96GF1_106 |	Time Course	1	This Study	CCD PhosphoSite	-	-0.025	0.0241	-0.2036	0.1274	-0.312	-0.2076	-0.1979	-0.0808	-0.0824	-0.1364	-0.0432	-0.2436	-0.0789	0.059	0.8058	0.5949	0	0	-0.1786	0.1032	-0.287	-0.2317	-0.1729	-0.1049	-0.0574	-0.1605	-0.0182	-0.2678	-0.0539	0.0349	0.8308	0.5707	1.7836	0.00800669	0	-0.0332	0.0059	-0.129	0.0262	-0.0809	-0.0238	-0.0101	1.03348	0.829765																																																				2			1	1		1		1		2704.42		0.0003984		0.002843		3.07
Q9ULM3	YEATS2	YEATS domain-containing protein 2	S519	VIGATTPSTGSPTNKISTASQ	stp_consensus	1	0.803	0.365	-	-	Phosphorylation__513 | Phosphorylation__514 | Phosphorylation__516 | Phosphorylation__517 | Phosphorylation__519 | Phosphorylation__521 |	Time Course	1	This Study	CCD PhosphoSite	-	-0.2764	-0.1208	-0.2602	-0.3477	0.1238	0.0096	-0.018	0.0758	0.0813	0.0855	0.293	0.1755	0.1035	0.0752	0.0052	-0.0052	0	0	0.0162	-0.2269	0.4002	0.1304	0.2583	0.1966	0.3576	0.2063	0.5694	0.2963	0.3799	0.196	0.2816	0.1156	1.34076	0.00502847	0	-0.0974	0.0233	0.126	0.0958	0.0786	0.1367	-0.0183	1.11601	0.755741																																																				1			1	1		1		0		2609.29		2.376e-05		7.849e-07		3.98
Q8N4S0	CCDC82	Coiled-coil domain-containing protein 82	S131	IDLQDQEKHLSQEDNDLNKQT	stq_consensus', krxxst_consensus	0.77	0.831	0.481	-	DUF4196_http://pfam.xfam.org/family/PF13846_0	Phosphorylation__131 |	Time Course	1	This Study	CCD PhosphoSite - CCD Protein	-	-0.9122	-0.9339	-0.9791	-1.1635	-0.5423	-0.8488	0.2359	0.2917	0.6248	0.8419	0.8472	0.9406	0.5479	0.6316	0.1691	0.2492	0	0	-0.0669	-0.2297	0.3699	0.0851	1.1481	1.2256	1.537	1.7758	1.7594	1.8745	1.4601	1.5655	1.0813	1.183	6.80269	4.32657e-05	0	-0.1747	-0.0099	0.021	0.2094	0.1117	0.299	0.327	1.34311	0.00993015																																																				2			1	1		1		0		2000.99		2.376e-05		2.212e-05		3.27
Q8N4S0	CCDC82	Coiled-coil domain-containing protein 82	S154	IIEDDQEKHLSQEDNDLNKQT	stq_consensus', krxxst_consensus	0.894	0.813	0.719	-	DUF4196_http://pfam.xfam.org/family/PF13846_0	Phosphorylation__154 |	Time Course	1	This Study	CCD PhosphoSite - CCD Protein	-	-0.9122	-0.9339	-0.9791	-1.1635	-0.5423	-0.8488	0.2359	0.2917	0.6248	0.8419	0.8472	0.9406	0.5479	0.6316	0.1691	0.2492	0	0	-0.0669	-0.2297	0.3699	0.0851	1.1481	1.2256	1.537	1.7758	1.7594	1.8745	1.4601	1.5655	1.0813	1.183	6.80269	4.32657e-05	0	-0.1747	-0.0099	0.021	0.2094	0.1117	0.299	0.327	1.34311	0.00993015																																																				2			1	1		1		0		2000.99		2.376e-05		2.212e-05		3.27
O60669	SLC16A7	Monocarboxylate transporter 2	S219	NKTGKTEDDSSPKKIKTKKST	cdk, stp_consensus	0.912	0.838	0.845	-	MFS_1_http://pfam.xfam.org/family/PF07690_0	Phosphorylation_O60669_218 | Phosphorylation__219 | Ubiquitylation_O60669_221 |	Time Course	1	This Study	CCD PhosphoSite	-	0.0319	-0.0818	-0.011	-0.2029	-0.1479	-0.0945	-0.1012	-0.1108	-0.1249	-0.2364	-0.0689	-0.1098	0.0979	-0.076	0.7064	0.5301	0	0	-0.0429	-0.1211	-0.1798	-0.0127	-0.1331	-0.029	-0.1568	-0.1546	-0.1008	-0.028	0.066	0.0058	0.6745	0.6119	1.65528	0.00323477	0	0.0771	0.0796	0.0469	-0.0738	0.0906	0.0441	0.1015	1.03835	0.934673																																																				1			1	1		1		0		1566.75		0.002311		0.02481		2.46
P35367	HRH1	Histamine H1 receptor	S271	KRKPKDAGGGSVLKSPSQTPK	-	0.947	0.883	0.928	-	7tm_1_http://pfam.xfam.org/family/PF00001_0	Ubiquitylation_P35367_261 | Phosphorylation__271 | Phosphorylation__275 | Phosphorylation__277 | Phosphorylation__279 |	Time Course	1	This Study	CCD PhosphoSite	-	0.5374	0.3283	0.3164	0.2053	0.1144	0.143	0.2431	0.244	-0.0482	-0.045	-0.2875	-0.0535	-0.5082	-0.2206	-0.5383	-0.4308	0	0	-0.2209	-0.123	-0.4229	-0.1853	-0.2942	-0.0843	-0.5855	-0.3733	-0.8249	-0.3818	-1.0455	-0.5489	-1.0756	-0.759	1.85403	0.00336108	0	-0.0477	-0.1649	-0.0867	-0.0312	-0.1008	-0.0633	0.0133	1.07614	0.824007																																																				2			1	1		1		0		1491.81		0.00136		0.01342		1.93
Q6PGQ7	BORA	Protein aurora borealis	S325	CIRSPYIDGCSPIKNWSPMRL	cdk, stp_consensus	0.929	0.862	0.0144	Kinase_Active_Site_CDK:0	-	Phosphorylation_Q6PGQ7_318 | Phosphorylation__325 | Phosphorylation_Q6PGQ7_331 |	Time Course	1	This Study	CCD PhosphoSite - CCD Protein	-	-0.7603	-0.9763	-0.8218	-0.8083	0.0313	-0.0755	-0.0386	0.0347	0.0792	0.1286	0.2761	0.3178	0.6865	0.7895	0.4896	0.6475	0	0	-0.0615	0.168	0.7916	0.9009	0.7217	1.011	0.8395	1.1049	1.0364	1.2942	1.4468	1.7658	1.2499	1.6238	3.08102	3.79022e-05	0	-0.0352	0.1043	0.3101	0.3783	0.5459	0.5829	0.4508	1.58069	0.00077614																																																				1			1	1		1		0		1924.97		2.376e-05		0.0001005		3.47
Q56NI9	ESCO2	N-acetyltransferase ESCO2	S75	INRLPSANQGSPFKSALSTVS	cdk, stp_consensus	0.77	0.858	0.28	-	-	Phosphorylation__70 | Phosphorylation__75 |	Time Course	1	This Study	CCD PhosphoSite - CCD Protein	-	-0.8251	-0.6251	-0.4284	-0.3857	0.5034	0.0673	0.9503	0.7714	0.7101	0.431	0.3699	0.3273	-0.3171	-0.3859	-0.6754	-0.4878	0	0	0.3966	0.2395	1.3285	0.6925	1.7754	1.3965	1.5352	1.0561	1.1949	0.9525	0.5079	0.2392	0.1496	0.1373	2.96622	0.000715654	0	0.004	1.5442	2.451	2.6414	2.5366	2.0408	1.4752	17.5464	6.05959e-05																																																				1			1	1		1		0		1833.98		2.376e-05		1.674e-05		3.85
Q8IY92	SLX4	Structure-specific endonuclease subunit SLX4	S1453	LERTGPLSTSSPSRRMNEAAD	cdk, stp_consensus	1	0.86	0.252	-	-	Phosphorylation_Q8IY92_1446 | Phosphorylation__1450 | Phosphorylation__1451 | Phosphorylation__1452 | Phosphorylation__1453 | Phosphorylation_Q8IY92_1455 |	Time Course	1	This Study	CCD PhosphoSite	-	-0.311	-0.2333	-0.3976	-0.4239	-0.0633	-0.1614	0.0801	0.0534	0.0617	-0.1142	0.3848	0.2565	0.3806	0.368	0.0594	0.0601	0	0	-0.0866	-0.1907	0.2478	0.0719	0.3911	0.2867	0.3727	0.1191	0.6958	0.4898	0.6916	0.6013	0.3704	0.2934	1.57876	0.000405169	0	-0.0533	-0.0981	0.0338	-0.1473	-0.0606	-0.1326	-0.1515	1.09323	0.76166																																																				1			1	1		1		0		1473.73		2.376e-05		0.0001078		3.44
Q6UB99	ANKRD11	Ankyrin repeat domain-containing protein 11	S834	LENEDTKFSLSDDQRDRWFSD	-	1	0.801	0.371	-	-	Phosphorylation__829 | Phosphorylation__832 | Phosphorylation__834 | Phosphorylation_Q6UB99_843 |	Time Course	1	This Study	CCD PhosphoSite	-	0.0218	-0.1633	0.2797	0.0813	-0.1391	-0.0684	-0.5695	-0.6834	-0.1489	-0.2862	0.1208	-0.0555	0.4909	0.2001	0.5212	0.3984	0	0	0.2579	0.2447	-0.1609	0.0949	-0.5913	-0.5201	-0.1706	-0.1229	0.099	0.1078	0.4691	0.3635	0.4994	0.5617	1.68271	0.00371439	0	-0.0638	-0.0633	-0.0779	-0.0697	0.002	0.0336	-0.0311	1.04776	0.940282																																																				1			1	1		1		0		1351.62		0.0008762		0.007099		2.62
Q6UB99	ANKRD11	Ankyrin repeat domain-containing protein 11	S603	RKRQEHRKRASLSEKKSPFLS	aurora, krxst_consensus, krxxst_consensus	0.885	0.729	0.947	-	-	Acetylation_Q6UB99_594 | Phosphorylation__609 | Phosphorylation__613 |	Time Course	1	This Study	CCD PhosphoSite	-	-0.0945	-0.2977	-0.2225	-0.4583	-0.1646	-0.2159	-0.0256	-0.0062	0.0036	0.0782	0.0495	-0.0934	0.1858	0.2874	0.5272	0.447	0	0	-0.128	-0.1605	-0.0701	0.0819	0.0689	0.2915	0.0981	0.376	0.144	0.2043	0.2804	0.5852	0.6217	0.7448	1.59786	0.00368916	0	-0.0638	-0.0633	-0.0779	-0.0697	0.002	0.0336	-0.0311	1.04776	0.940282																																																				1			1	2		1		0		1322.72		0.007455		0.09593		1.9
Q96LA8	PRMT6	Protein arginine N-methyltransferase 6	T21	SGGGGEGGEGTEEEDGAEREA	-	0.609	0.751	0.804	-	-	Phosphorylation_Q96LA8_11 | Phosphorylation__21 | Methylation_Q96LA8_29 |	Time Course	1	This Study	CCD PhosphoSite	-	0.1327	0.0196	0.1737	0.1686	0.1189	0.0741	0.1043	0.0311	-0.1053	0.0162	0.0178	0.0613	-0.1523	0.0128	-0.3163	-0.3571	0	0	0.0411	0.149	-0.0138	0.0544	-0.0284	0.0114	-0.238	-0.0035	-0.1149	0.0417	-0.285	-0.0068	-0.449	-0.3767	1.30998	0.00735785	0	0.0307	-0.1518	-0.0607	0.185	0.147	-0.0324	0.1159	1.09883	0.839492																																																				2			1	1		1		1		2838.29		2.376e-05		6.392e-10		4.09
O94762	RECQL5	ATP-dependent DNA helicase Q5	S727	PGGSAHYGGPSPEKKAKSSSG	cdk, stp_consensus	0.965	0.91	0.0378	-	RecQ5_http://pfam.xfam.org/family/PF06959_0	Phosphorylation_O94762_720 | Phosphorylation__723 | Phosphorylation__727 |	Time Course	1	This Study	CCD PhosphoSite	-	-0.5667	-0.5352	-0.1177	-0.1477	0.196	0.1589	0.0712	-0.0541	0.1291	0.1648	0.1319	0.2418	0.163	0.159	0.0477	-0.0419	0	0	0.449	0.3875	0.7628	0.6942	0.6379	0.4811	0.6958	0.7	0.6986	0.777	0.7297	0.6943	0.6145	0.4933	1.57445	0.00018503	0	-0.0492	-0.0708	-0.2419	-0.25	-0.1032	-0.075	-0.0611	1.14813	0.104276																																																				3			1	1		2		1		2746.44		2.376e-05		3.938e-05		3.69
Q8TEK3	DOT1L	Histone-lysine N-methyltransferase, H3 lysine-79 specific	S390	KAGAATVKKPSPSKARKKKLN	cdk, stp_consensus, krxst_consensus, krxxst_consensus	1	0.819	0.575	-	-	Phosphorylation__385 | Acetylation_Q8TEK3_387 | Phosphorylation__390 | Phosphorylation__392 | Acetylation_Q8TEK3_397 | Acetylation_Q8TEK3_398 |	Time Course	1	This Study	CCD PhosphoSite	-	-1.1799	-1.2275	-1.4339	-2.4286	-0.0512	-0.2162	0.1531	0.2476	0.508	0.4619	0.6613	0.4977	0.7034	0.6833	1.39	1.2309	0	0	-0.254	-1.2011	1.1287	1.0113	1.333	1.4751	1.6878	1.6895	1.8412	1.7252	1.8833	1.9109	2.5699	2.4584	6.38299	0.000469813	0	-0.0775	0.3174	0.1948	0.3895	0.2361	0.1042	0.0389	1.28983	0.110679																																																				1			1	1		1		0		1635.97		0.008125		0.105		2.26
O96020	CCNE2	G1/S-specific cyclin-E2	S21	KQQPQPSQTESPQEAQIIQAK	stp_consensus	0.956	0.877	0.724	-	-	Phosphorylation__17 | Phosphorylation__19 | Phosphorylation__21 | Ubiquitylation_O96020_31 |	Time Course	1	This Study	CCD PhosphoSite - CCD Protein	-	-1.1991	-1.2562	-0.0844	-0.2872	1.2689	1.1191	1.0495	1.0339	0.4142	0.5881	0.0559	0.0939	-0.4955	-0.6191	-0.8507	-0.8312	0	0	1.1147	0.969	2.468	2.3752	2.2486	2.2901	1.6133	1.8443	1.255	1.3501	0.7036	0.6371	0.3484	0.4249	8.9617	1.18559e-05	0	1.3992	2.4102	2.2581	1.7251	1.2582	0.8439	0.6582	5.83893	0.000114462																																																				2			1	1		2		0		2924.5		2.376e-05		6.481e-05		3.13
P0C7T5	ATXN1L	Ataxin-1-like	S284	PRERNLVRRESEALDSPNSKG	krxst_consensus, krxxst_consensus	0.761	0.856	0.0221	-	-	Phosphorylation__284 | Phosphorylation__289 | Phosphorylation__292 |	Both	1	This Study	CCD PhosphoSite	CCD PhosphoSite	0.4383	0.441	0.1926	0.1926	-0.1492	-0.1193	-0.1065	-0.0562	-0.0403	-0.2124	0.0067	-0.1147	-0.0856	-0.1872	-0.0788	-0.121	0	0	-0.2457	-0.2484	-0.5875	-0.5603	-0.5448	-0.4971	-0.4786	-0.6534	-0.4316	-0.5557	-0.5238	-0.6282	-0.5171	-0.5619	1.48073	0.00131383	0	-0.1376	-0.0595	-0.1402	-0.0793	-0.0902	-0.048	-0.0712	1.04835	0.971001	-15.0253	-14.9385	-15.0658	-16.4301	-16.3264	-16.3095	-14.9014	-14.9618	-14.8968	-14.9509	-14.9141	-14.8965	-15.0154	-15.0701	-15.0593	0	0	0	-1.9464	-1.9775	-1.7427	0.0897	0.0026	0.1443	0.0678	0.0449	0.1925	0.0029	-0.1116	0.037	1.43532	9.33913e-08	1.9476e-06	0	0	0	-0.0477	-0.0239	-0.2444	0.1975	0.1436	0.1793	0.0269	0.0187	-0.1068	-0.041	0.0658	-0.0679	0.260933	0.00312249	0.0256855	1	1	1	1	1	1	1	1	1	1	2021.02	2021.02	0.0005586	3.95e-05	0.004403	8.98e-06	2.64	4.04
Q5FBB7	SGO1	Shugoshin 1	S256	CQWSKDQVNLSPKLIQPGTFT	stp_consensus	1	0.892	0.507	-	-	Phosphorylation__256 |	Both	1	This Study	CCD PhosphoSite	CCD PhosphoSite - CCD Protein	-1.1449	-1.6333	-1.1152	-2.1357	-0.5521	-0.7141	0.0109	-0.0309	0.5514	0.5324	0.9232	0.8917	1.2427	1.2259	0.9371	1.011	0	0	0.0297	-0.5024	0.5928	0.9192	1.1558	1.6024	1.6963	2.1657	2.0681	2.525	2.3876	2.8592	2.082	2.6443	13.1233	0.000661408	0	0.2947	0.9491	1.8156	2.1244	2.4526	2.7569	2.7482	9.37968	0.0586848	-17.7799	-17.8785	-17.6337	-13.8018	-13.8211	-13.8805	-17.611	-18.5393	-17.5344	-16.7789	-16.7881	-16.6844	-16.5909	-16.6703	-16.6195	0	0	0	3.5074	3.5286	3.3054	0.1348	-0.6349	0.0747	0.9944	1.111	0.9725	1.1819	1.2282	1.0447	-4.06043	1.05968e-06	7.07845e-06	0	0	0	1.3637	1.4274	1.553	0.0096	0.0051	0.3601	0.265	0.2243	0.499	0.3016	0.1869	0.4028	-1.34093	2.27794e-07	3.26219e-05	3	1	1	1	1	1	1	1	0	0	1588.86	1588.86	0.0006802	0.0003676	0.005171	0.002361	3.15	2.95
Q6ZN18	AEBP2	Zinc finger protein AEBP2	S206	SSATSGGRRGSLEMSSDGEPL	aurora, krxst_consensus, krxxst_consensus	1	0.906	0.047	-	-	Phosphorylation__206 | Phosphorylation__210 | Phosphorylation__211 |	Time Course	1	This Study	CCD PhosphoSite	-	-0.4708	-0.3129	-0.5172	-0.3379	-0.1568	-0.1654	-0.2548	-0.1847	-0.1498	-0.1558	0.151	-0.0286	0.5663	0.5676	0.5564	0.8934	0	0	-0.0464	-0.0249	0.314	0.1476	0.2159	0.1283	0.321	0.1571	0.6217	0.2844	1.0371	0.8806	1.0272	1.2063	2.18994	0.000753064	0	0.0863	0.1125	0.0492	0.4572	0.3005	0.2772	0.2573	1.27795	0.835																																																				1			1	1		1		1		2004.94		2.376e-05		3.377e-05		3.61
Q6ZN18	AEBP2	Zinc finger protein AEBP2	S371	VSSQPKAKEESPSKAGMNKRR	cdk, stp_consensus, krxxst_consensus	0.956	0.887	0.5	nan	-	Phosphorylation_Q6ZN18_371 |	Both	1	This Study	CCD PhosphoSite	CCD PhosphoSite	-1.1876	-1.4604	-0.5237	-0.609	0.3315	0.2746	0.3941	0.4059	0.2717	0.4217	0.4241	0.3909	0.3377	0.4264	-0.0472	0.1495	0	0	0.664	0.8514	1.5191	1.7351	1.5818	1.8663	1.4593	1.8821	1.6117	1.8513	1.5254	1.8868	1.1404	1.6099	3.54693	5.99153e-05	0	0.0863	0.1125	0.0492	0.4572	0.3005	0.2772	0.2573	1.27795	0.835	-15.1297	-14.9391	-15.2172	-13.3401	-13.4916	-13.4006	-14.6219	-14.4672	-14.5775	-15.236	-15.2495	-15.2642	-14.8253	-14.751	-14.8616	0	0	0	1.3314	0.9266	1.3788	0.4738	0.4978	0.615	-0.1128	-0.2899	-0.0238	0.2975	0.208	0.3861	-1.14475	1.12286e-06	7.3419e-06	0	0	0	-0.1025	0.1394	0.2056	-0.0129	-0.009	-0.1334	0.0277	0.3175	-0.027	-0.0612	0.2289	0.1652	-0.150433	0.26423	0.426347	1	1	1	1	1	1	1	1	1	1	1868.03	1868.03	0.004032	0.003016	0.05029	0.02956	2.18	2.37
Q5TB30	DEPDC1	DEP domain-containing protein 1A	S110	NNQLFRFPATSPLKTLPRRYP	cdk, stp_consensus	0.442	0.588	0.00382	-	DEP_http://pfam.xfam.org/family/PF00610_-4	Phosphorylation_Q5TB30_109 | Phosphorylation__110 | Ubiquitylation_Q5TB30_113 |	Both	1	This Study	CCD PhosphoSite	CCD PhosphoSite	-1.176	-1.7864	-1.06	-2.687	-0.6307	-0.8374	-0.0884	-0.1523	0.6276	0.3091	0.8858	0.7975	1.424	1.3599	1.4405	1.5737	0	0	0.116	-0.9006	0.5453	0.949	1.0876	1.6341	1.8036	2.0955	2.0618	2.5839	2.6	3.1463	2.6165	3.3601	11.2465	0.00332133	0	0.2126	0.2468	0.6514	0.7238	0.8329	1.0661	0.9769	2.13754	0.0165368	-16.0228	-15.8866	-15.6956	-12.4889	-12.5544	-12.4996	-15.5605	-16.0597	-15.2161	-15.4457	-15.3583	-15.3085	-15.2954	-15.2321	-15.5461	0	0	0	3.0987	2.8341	2.7772	0.4282	-0.1472	0.4548	0.5705	0.5487	0.4103	0.7204	0.6744	0.18	-3.0978	1.13732e-06	7.40898e-06	0	0	0	-0.1788	0.0647	-0.1207	-0.1172	-0.1122	-0.0988	-0.0701	0.09	0.0342	0.0334	0.1623	0.2502	-0.049	0.466585	0.623985	4	2	1	1	1	1	2	1	0	0	1548.87	1548.87	0.001324	0.0007623	0.01256	0.005036	2.08	2.76
Q53H80	AKIRIN2	Akirin-2	S21	LDFDPLLSPASPKRRRCAPLS	cdk, stp_consensus	1	0.875	0.498	-	-	Phosphorylation__18 | Phosphorylation__21 |	Both	1	This Study	CCD PhosphoSite	CCD PhosphoSite - No Protein info	-0.4087	-0.4039	-0.2934	-0.4608	0.0151	-0.1461	0.0176	-0.0151	0.0846	0.1118	0.2073	0.0907	0.2497	0.3046	0.2607	0.3859	0	0	0.1154	-0.0568	0.4239	0.2579	0.4263	0.3888	0.4933	0.5157	0.616	0.4947	0.6585	0.7086	0.6694	0.7898	1.70032	0.000830627	0	-0.0446	0.1794	0.2617	0.5023	0.5552	0.8736	1.1598	2.15723	0.0109169	-14.3089	-14.3802	-14.3394	-12.6165	-12.465	-12.5195	-14.2565	-14.4278	-14.1969	-14.4416	-14.5964	-14.4702	-14.3772	-14.266	-14.3774	0	0	0	1.2537	1.4193	1.4007	0.0182	-0.0217	0.1178	-0.1393	-0.1956	-0.1076	-0.0753	0.1342	-0.0075	-1.76006	1.51042e-07	2.34921e-06																			1	2	1	1	1	1	1	1	1	0	2345.28	2189.18	0.0001147	3.95e-05	0.001166	4.98e-07	2.71	4.45
O60245	PCDH7	Protocadherin-7	S989	RYRSVNGGPGSPDLARHYKSS	stp_consensus	1	0.874	0.678	-	Protocadherin_http://pfam.xfam.org/family/PF08374_0	Phosphorylation__982 | Phosphorylation__989 | Ubiquitylation_O60245_997 | Phosphorylation__998 | Phosphorylation__999 |	Time Course	1	This Study	CCD PhosphoSite	-	-0.1954	-0.1797	-0.0397	-0.0607	0.0474	0.0139	0.0303	0.0899	0.022	0.1096	0.1427	0.0629	0.0525	0.0282	-0.0422	-0.0816	0	0	0.1557	0.119	0.2429	0.1936	0.2257	0.2696	0.2175	0.2893	0.3381	0.2426	0.2479	0.2079	0.1532	0.0981	1.20941	0.00553775	0	-0.3293	-0.2531	-0.0349	-0.2058	-0.2819	-0.3643	-0.1934	1.11572	0.997814																																																				1			1	1		1		0		1610.79		2.376e-05		2.682e-06		3.98
Q9H8E8	KAT14	Cysteine-rich protein 2-binding protein	S416	GPEQIKQEVESEEEKPDRMDI	-	1	0.887	0.105	-	-	Phosphorylation_Q9H8E8_416 |	Time Course	1	This Study	CCD PhosphoSite	-	0.3559	0.2983	0.2014	0.0842	-0.0428	-0.0011	-0.089	0.033	-0.1664	-0.0096	0.0846	0.0221	-0.1916	-0.1769	-0.2284	-0.1736	0	0	-0.1545	-0.2141	-0.3986	-0.2994	-0.4449	-0.2653	-0.5222	-0.308	-0.2712	-0.2763	-0.5475	-0.4752	-0.5842	-0.472	1.34088	0.00410557	0	0.0694	-0.0494	-0.0318	0.1402	-0.063	0.0456	-0.1368	1.08763	0.828277																																																				1			1	1		1		0		2163.05		2.376e-05		4.79e-06		4.04
Q96QE3	ATAD5	ATPase family AAA domain-containing protein 5	T590	ESEASLLNVSTPKSTRRSGRI	stp_consensus	0.808	0.874	0.245	-	-	Phosphorylation__589 | Phosphorylation__590 | Phosphorylation_Q96QE3_593 | Phosphorylation_Q96QE3_594 | Phosphorylation_Q96QE3_597 |	Time Course	1	This Study	CCD PhosphoSite	-	-0.5141	-0.5207	-0.3628	-0.4853	0.0558	0.0117	-0.2526	0.1165	0.363	0.2609	0.2539	0.4706	0.2919	0.2567	0.0417	0.0128	0	0	0.1513	0.0355	0.5699	0.5324	0.2615	0.6372	0.8771	0.7817	0.7679	0.9914	0.806	0.7774	0.5558	0.5336	1.91356	0.00332133	0	0.0655	0.2811	0.2485	0.2847	0.3349	0.2603	0.0442	1.27487	0.641213																																																				1			1	1		1		0		2134.13		2.376e-05		1.249e-05		3.14
Q96QE3	ATAD5	ATPase family AAA domain-containing protein 5	S44	STCKTITKYLSPLGKTRDRVF	stp_consensus, krxxst_consensus	0.646	0.852	0.323	-	-	Phosphorylation_Q96QE3_38 | Phosphorylation_Q96QE3_44 |	Both	1	This Study	CCD PhosphoSite	CCD PhosphoSite	-1.2871	-1.3931	-0.5482	-0.9091	0.047	0.0243	0.1068	0.0048	0.3993	0.2711	0.6801	0.6132	0.6462	0.7125	0.2037	0.4285	0	0	0.7389	0.484	1.3341	1.4174	1.3939	1.3979	1.6864	1.6642	1.9672	2.0063	1.9333	2.1056	1.4908	1.8216	4.38163	8.63576e-05	0	0.0655	0.2811	0.2485	0.2847	0.3349	0.2603	0.0442	1.27487	0.641213	-16.0143	-16.02	-15.9359	-13.8273	-13.9326	-13.9271	-16.0064	-16.1054	-15.8108	-15.7294	-15.7609	-15.7332	-15.593	-15.6475	-15.6105	0	0	0	1.7157	1.5559	1.56	-0.0262	-0.0594	0.1005	0.2784	0.2797	0.226	0.4144	0.3925	0.356	-2.07853	8.21402e-08	1.87382e-06	0	0	0	0.757	0.7078	0.5642	0.2882	0.5821	0.4683	0.0386	0.3602	0.2382	0.0139	0.007	0.01	-0.248	0.0191303	0.0798686	1	1	1	1	1	1	1	1	0	0	1465.83	1465.83	0.003011	0.001453	0.03631	0.01089	2.02	2.57
Q96DY7	MTBP	Mdm2-binding protein	S639	EKTFVLTPELSPGKLQVLPFE	cdk, stp_consensus	0.434	0.567	0.835	-	MTBP_C_http://pfam.xfam.org/family/PF14920_0	Ubiquitylation_Q96DY7_630 | Phosphorylation__635 | Phosphorylation__639 | Ubiquitylation_Q96DY7_642 |	Both	1	This Study	CCD PhosphoSite	CCD PhosphoSite	-1.0513	-1.6936	-1.0689	-1.4081	-0.1218	-0.2446	0.3703	0.2151	0.2769	0.5158	0.6958	0.6268	0.8388	0.7642	0.6876	0.5969	0	0	-0.0176	0.2855	0.9295	1.449	1.4216	1.9087	1.3282	2.2094	1.7472	2.3204	1.8901	2.4578	1.7389	2.2905	6.50152	0.000379222	0	-0.0425	0.2514	0.4139	0.4177	0.2179	0.5963	0.4985	1.4747	0.302749	-17.7154	-17.6727	-17.9372	-15.096	-14.9923	-15.0401	-16.6155	-16.4865	-16.7656	-17.1179	-17.4827	-17.2259	-17.0269	-17.0442	-17.4439	0	0	0	2.1138	2.1231	2.4248	1.0657	1.212	1.1469	0.5909	0.2105	0.7345	0.6815	0.6484	0.5238	-1.57972	3.77665e-07	3.77622e-06	0	0	0	-0.0124	0.7885	0.522	0.1494	0.5931	0.5859	-0.1061	0.252	0.2786	-0.0245	0.097	-0.0154	-0.00776667	0.947452	0.969968	3	1	1	1	1	1	1	1	0	0	1977.1	1977.1	2.376e-05	3.95e-05	3.517e-07	5.07e-05	4.93	3.86
Q9NYF3	FAM53C	Protein FAM53C	S299	HEEDPRRLRPSLDFDKMNQKP	aurora, krxst_consensus	0.938	0.786	0.708	-	FAM53_http://pfam.xfam.org/family/PF15242_0	Phosphorylation__299 |	Time Course	1	This Study	CCD PhosphoSite	-	0.1708	0.1268	0.2159	0.2118	-0.0484	-0.0057	-0.0009	-0.0236	-0.0928	-0.0847	-0.1082	-0.0421	-0.1487	-0.1665	0.0659	-0.0698	0	0	0.0451	0.0851	-0.2193	-0.1324	-0.1717	-0.1504	-0.2636	-0.2115	-0.279	-0.1689	-0.3195	-0.2933	-0.1049	-0.1965	1.22741	0.00258909	0	-0.0259	-0.0605	-0.0733	0.0115	-0.003	-0.0963	-0.1631	1.08625	0.923426																																																				2			1	1		1		0		1778.97		4.078e-05		0.0004584		2.93
O75362	ZNF217	Zinc finger protein 217	S795	KSLPSAKGKQSPPGPGKAPLT	stp_consensus, krxst_consensus	0.965	0.871	0.702	-	-	Acetylation_O75362_785 | Phosphorylation__795 | Phosphorylation__805 |	Time Course	1	This Study	CCD PhosphoSite - CCD Protein	-	-0.3596	-0.3649	-0.3682	-0.4312	-0.1985	-0.3134	-0.0024	-0.0616	0.0225	0.0696	0.0585	0.0974	0.3392	0.2643	0.5901	0.6584	0	0	-0.0086	-0.0663	0.1611	0.0515	0.3573	0.3033	0.3821	0.4345	0.4181	0.4623	0.6988	0.6292	0.9497	1.0233	1.89968	3.38707e-05	0	-0.2929	-0.1881	-0.0456	0.2545	0.2079	0.3783	0.3804	1.51749	0.00116608																																																				1			1	1		1		1		1946.09		0.0001472		0.001622		2.52
O75362	ZNF217	Zinc finger protein 217	S848	QSEMFPKTSVSPAPDKTKRPE	stp_consensus	1	0.811	0.153	-	-	Phosphorylation_O75362_839 | Phosphorylation__848 | Acetylation_O75362_853 |	Time Course	1	This Study	CCD PhosphoSite - CCD Protein	-	-0.2345	-0.2675	-0.2536	-0.3422	-0.217	-0.3255	-0.0414	-0.0048	-0.0047	0.1078	0.1855	0.247	0.323	0.383	0.178	0.2671	0	0	-0.0192	-0.0747	0.0175	-0.058	0.1931	0.2628	0.2298	0.3754	0.42	0.5145	0.5575	0.6505	0.4125	0.5347	1.60173	0.000291748	0	-0.2929	-0.1881	-0.0456	0.2545	0.2079	0.3783	0.3804	1.51749	0.00116608																																																				3			1	1		1		0		1589.84		9.711e-05		0.001044		2.84
O75362	ZNF217	Zinc finger protein 217	S570	FFDGAKDVTGSPPAKQLKEMP	stp_consensus	1	0.827	0.734	-	-	Phosphorylation_O75362_568 | Phosphorylation__570 |	Time Course	1	This Study	CCD PhosphoSite - CCD Protein	-	-0.7752	-1.153	-0.6336	-1.0089	0.1198	0.0415	0.3155	0.2965	0.1214	0.1649	0.2779	0.199	0.531	0.5403	0.4158	0.5471	0	0	0.1416	0.1441	0.895	1.1945	1.0907	1.4494	0.8966	1.3178	1.0531	1.3519	1.3061	1.6933	1.191	1.7	2.83393	0.000486814	0	-0.2929	-0.1881	-0.0456	0.2545	0.2079	0.3783	0.3804	1.51749	0.00116608																																																				2			1	1		1		0		1559.83		0.0001812		0.00199		2.83
O43463	SUV39H1	Histone-lysine N-methyltransferase SUV39H1	S391	SNFGLAGLPGSPKKRVRIECK	cdk, stp_consensus	0.673	0.72	0.712	-	Post-SET_https://www.uniprot.org/uniprot/O43463_5	Phosphorylation__381 | Phosphorylation__391 |	Both	1	This Study	CCD PhosphoSite - CCD Protein	CCD PhosphoSite	-0.4085	-0.3018	-0.2105	-0.3157	0.0285	-0.0986	0.0046	-0.068	0.0212	0.1554	0.1962	0.1721	0.2492	0.3033	0.1064	0.1662	0	0	0.198	-0.0138	0.437	0.2033	0.4131	0.2339	0.4297	0.4572	0.6048	0.4739	0.6578	0.6051	0.5149	0.4681	1.51119	0.00146847	0	0.2002	0.4901	0.5463	0.7175	0.8921	1.0545	1.2437	2.27784	0.00046494	-15.3189	-15.4952	-15.1796	-13.7686	-13.619	-13.6901	-14.9211	-15.0287	-14.7502	-15.1198	-15.0497	-15.2137	-15.0761	-15.0575	-14.9741	0	0	0	1.0806	1.3523	1.0456	0.3637	0.4924	0.4048	0.1925	0.466	-0.0109	0.2359	0.4576	0.2361	-1.20743	3.01021e-06	1.44983e-05	0	0	0	1.5185	1.6583	1.8181	1.2247	1.1796	1.1168	-0.0186	-0.0603	0.2551	-0.3459	-0.148	0.1566	-0.509133	0.00114307	0.013729	2	2	1	1	1	1	1	1	0	0	2179.11	2195.11	2.376e-05	3.95e-05	2.243e-05	3.1e-06	3.13	3.95
Q6IE81	JADE1	Protein Jade-1	S603	KPHKRDPLQNSPGSEGKTLLK	stp_consensus	0.991	0.897	0.0537	-	-	Phosphorylation_Q6IE81_603 | Phosphorylation_Q6IE81_606 | Acetylation__609 | Phosphorylation_Q6IE81_610 |	Time Course	1	This Study	CCD PhosphoSite	-	-0.583	-0.6956	-0.4769	-0.3719	0.0568	-0.0154	0.1943	0.1498	0.1449	0.0185	0.3176	0.2792	0.3721	0.305	0.0481	0.2565	0	0	0.1061	0.3237	0.6398	0.6802	0.7773	0.8454	0.7279	0.7141	0.9006	0.9748	0.955	1.0006	0.6311	0.9521	1.95042	0.000301572	0	-0.1037	-0.0558	0.0382	0.0049	0.09	0.0497	0.219	1.17681	0.661406																																																				2			1	1		1		1		2074.05		4.078e-05		0.0003665		3.03
Q6PH81	C16orf87	UPF0547 protein C16orf87	S50	KLLNAKHSEKSPPSTENKHEA	stp_consensus	0.823	0.764	0.826	-	-	Acetylation_Q6PH81_45 | Phosphorylation__47 | Acetylation_Q6PH81_49 | Phosphorylation__50 |	Time Course	1	This Study	CCD PhosphoSite	-	-0.0663	-0.1282	-0.203	-0.1201	-0.0813	-0.2008	-0.0647	-0.1091	-0.0086	-0.1918	-0.0637	-0.074	0.1578	0.0282	0.5945	0.5311	0	0	-0.1366	0.0081	-0.015	-0.0726	0.0016	0.0191	0.0577	-0.0636	0.0026	0.0542	0.2241	0.1564	0.6608	0.6593	1.60114	0.00138775	0	0.0369	0.1026	0.0131	-0.112	-0.0121	-0.0799	-0.3246	1.24672	0.108564																																																				3			1	1		1		1		2333.23		2.376e-05		8.452e-06		4.06
Q6MZP7	LIN54	Protein lin-54 homolog	T280	GRVLSQSTPGTPSKTITISES	cdk, stp_consensus	0.954	0.864	0.675	-	-	Phosphorylation_Q6MZP7_274 | Phosphorylation_Q6MZP7_276 | Phosphorylation__277 | Phosphorylation__280 | Phosphorylation__282 |	Both	1	This Study	CCD PhosphoSite	CCD PhosphoSite	-0.2925	-0.1743	0.0025	0.1015	0.2594	0.1862	0.1934	0.2811	0.1595	-0.0007	-0.0036	0.1115	-0.2202	-0.161	-0.2179	-0.2249	0	0	0.295	0.2758	0.5519	0.3605	0.4859	0.4553	0.452	0.1736	0.2889	0.2857	0.0723	0.0132	0.0746	-0.0507	1.43078	0.00415908	0	0.0289	0.1415	-0.0274	-0.1066	0.0823	0.048	-0.0147	1.0159	0.610439	-15.2143	-15.0425	-15.1703	-13.8207	-13.7486	-13.8258	-14.9766	-15.307	-15.065	-15.3229	-15.2647	-15.3388	-15.2095	-15.2996	-15.3268	0	0	0	0.9223	0.7668	0.8979	0.2035	-0.2387	0.0807	-0.1153	-0.2018	-0.1452	-0.0022	-0.2372	-0.1259	-1.31784	2.64582e-06	1.3233e-05	0	0	0	0.4559	0.3842	0.3429	0.3059	0.3856	0.3418	0.2578	0.564	0.3131	0.0653	0.0796	0.1587	-0.0677	0.162029	0.307138	1	1	1	1	1	1	1	1	0	0	1891.01	1969.99	0.0001472	8.87e-05	0.00145	0.000467	3.1	3.15
Q6MZP7	LIN54	Protein lin-54 homolog	S310	TTQTPNKIAISPLKSPNKAVK	cdk, stp_consensus	1	0.851	0.0631	-	-	Phosphorylation__310 | Ubiquitylation_Q6MZP7_313 | Phosphorylation__314 |	Both	1	This Study	CCD PhosphoSite	CCD PhosphoSite	-0.0253	-0.1404	-0.3255	-0.3262	-0.5655	-0.5921	-0.2102	-0.1511	0.2529	0.2596	0.3661	0.4368	0.4446	0.2683	0.1282	0.1798	0	0	-0.3002	-0.1858	-0.5402	-0.4517	-0.1849	-0.0107	0.2782	0.4	0.3914	0.5772	0.4699	0.4087	0.1534	0.3202	1.62144	8.29269e-05	0	0.0289	0.1415	-0.0274	-0.1066	0.0823	0.048	-0.0147	1.0159	0.610439	-13.5313	-13.6197	-13.7226	-12.6358	-12.5731	-12.6037	-13.907	-14.1066	-13.9274	-14.133	-14.2387	-14.3085	-13.9191	-13.9085	-13.944	0	0	0	0.4563	0.5481	0.6979	-0.4099	-0.461	-0.2294	-0.6083	-0.5985	-0.5626	-0.3948	-0.2689	-0.1909	-1.37613	3.63178e-07	3.70146e-06	0	0	0	0.4559	0.3842	0.3429	0.3059	0.3856	0.3418	0.2578	0.564	0.3131	0.0653	0.0796	0.1587	-0.0677	0.162029	0.307138	4	2	1	1	1	1	1	1	0	0	1429.87	1429.87	0.002578	0.0006699	0.02918	0.004459	2.25	2.93
Q96JM2	ZNF462	Zinc finger protein 462	S688	KLANDFPLDLSPVKKRTRIDE	cdk, stp_consensus	0.796	0.775	0.204	-	-	Phosphorylation__688 |	Time Course	1	This Study	CCD PhosphoSite	-	-0.7487	-0.504	0.0768	0.0616	0.1774	0.1291	0.1841	0.1966	0.0864	0.0641	0.1585	0.1133	0.223	0.0964	-0.2585	-0.0561	0	0	0.8255	0.5656	0.9261	0.6331	0.9328	0.7006	0.8351	0.5681	0.9072	0.6173	0.9717	0.6004	0.4903	0.448	1.5668	0.00195626	0	0.1912	0.0728	-0.0977	-0.1895	-0.0823	0.0131	-0.0986	1.13817	0.0164544																																																				4			1	1		1		0		2117.15		2.376e-05		1.472e-06		4.22
P30304	CDC25A	M-phase inducer phosphatase 1	S283	LKRPERSQEESPPGSTKRRKS	stp_consensus	0.77	0.882	0.611	Armadillo_Importin_NLS_bipartite:0	M-inducer_phosp_http://pfam.xfam.org/family/PF06617_0	Methylation_P30304_278 | Phosphorylation__279 | Phosphorylation__283 | Methylation_P30304_290 | Phosphorylation__293 |	Time Course	1	This Study	CCD PhosphoSite	-	-0.7607	-0.6533	-0.4594	-0.5597	0.8012	0.7133	0.1955	0.0763	-0.0307	-0.0015	-0.027	0.0282	0.203	0.2299	0.0515	0.1934	0	0	0.3012	0.0936	1.5618	1.3666	0.9561	0.7296	0.73	0.6518	0.7337	0.6816	0.9636	0.8832	0.8122	0.8467	1.71399	4.51986e-05	0	0.0299	0.7309	0.3397	0.2472	0.2682	0.3655	0.1892	1.2831	0.017162																																																				2			1	1		1		0		1834.91		4.078e-05		0.0004808		2.31
Q9NR82	KCNQ5	Potassium voltage-gated channel subfamily KQT member 5	S681	QNSGCLSRSTSANISRGLQFI	krxxst_consensus	1	0.878	0.317	-	-	-	Time Course	1	This Study	CCD PhosphoSite	-	0.2859	0.3102	0.1442	0.089	0.0539	-0.1221	-0.0019	-0.0703	-0.0345	0.0214	0.0504	-0.0528	-0.1266	-0.1794	-0.2416	-0.1259	0	0	-0.1417	-0.2211	-0.232	-0.4323	-0.2878	-0.3805	-0.3204	-0.2888	-0.2355	-0.363	-0.4126	-0.4896	-0.5275	-0.4361	1.30084	0.00962184	0	0.1093	-0.1195	-0.0009	-0.0913	-0.1701	-0.0899	-0.2046	1.17096	0.556378																																																				1			1	1		1		0		1219.6		0.002184		0.02336		2.36
Q9BQ89	FAM110A	Protein FAM110A	S189	ARPPGLQRSKSDLSERFSRAA	krxxst_consensus	0.646	0.714	0.0498	-	FAM110_C_http://pfam.xfam.org/family/PF14160_0	Phosphorylation__189 | Phosphorylation_Q9BQ89_192 |	Time Course	1	This Study	CCD PhosphoSite	-	-0.3902	-0.4627	-0.462	-0.6286	-0.3766	-0.2692	-0.1087	-0.0643	0.0138	0.1513	0.2666	0.2928	0.3372	0.4273	0.6239	0.6494	0	0	-0.0718	-0.1659	0.0136	0.1935	0.2815	0.3984	0.404	0.614	0.6568	0.7555	0.7274	0.89	1.0141	1.1121	2.20194	7.10487e-05	0	-0.0668	0.1402	0.2228	0.3556	0.3994	0.7159	0.9492	1.89133	0.00046494																																																				4			1	1		1		1		1609.84		0.001305		0.0118		2.12
O94782	USP1	Ubiquitin carboxyl-terminal hydrolase 1	S67	IDQVVPAAQSSPINCEKRENL	stp_consensus	0.77	0.698	0.71	-	-	Phosphorylation__66 | Phosphorylation__67 | Ubiquitylation_O94782_73 |	Time Course	1	This Study	CCD PhosphoSite	-	-0.3165	-0.6353	-0.3555	-0.4317	0.1835	-0.0511	0.2987	0.1887	0.1549	0.2291	0.2372	0.2206	0.1019	0.1594	0.0227	-0.0065	0	0	-0.039	0.2036	0.5	0.5842	0.6152	0.8241	0.4714	0.8644	0.5537	0.856	0.4185	0.7947	0.3392	0.6288	1.74897	0.00516827	0	0.115	0.8915	0.9061	0.8665	0.87	0.6709	0.6717	1.99156	0.000362115																																																				3			1	1		1		0		2831.41		2.376e-05		4.4e-08		4.42
O94782	USP1	Ubiquitin carboxyl-terminal hydrolase 1	S313	KRKATSDTLESPPKIIPKYIS	cdk, stp_consensus	0.876	0.859	0.659	-	USP_https://www.uniprot.org/uniprot/O94782_0	Phosphorylation_O94782_307 | Phosphorylation_O94782_308 | Phosphorylation_O94782_310 | Phosphorylation__313 | Phosphorylation__323 |	Time Course	1	This Study	CCD PhosphoSite	-	-1.0524	-1.3309	-0.4476	-0.4251	0.2422	0.2551	0.3943	0.4716	0.2159	0.3527	0.3763	0.2834	0.2429	0.2508	0.0815	0.0894	0	0	0.6048	0.9058	1.2946	1.5861	1.4467	1.8025	1.2683	1.6836	1.4287	1.6143	1.2953	1.5818	1.1339	1.4203	2.90974	5.34902e-05	0	0.115	0.8915	0.9061	0.8665	0.87	0.6709	0.6717	1.99156	0.000362115																																																				1			1	1		1		0		1833.95		4.078e-05		0.0003591		3.29
O94782	USP1	Ubiquitin carboxyl-terminal hydrolase 1	S475	LSKVEESSEISPEPKTEMKTL	stp_consensus	0.894	0.615	0.711	-	USP_https://www.uniprot.org/uniprot/O94782_0	Phosphorylation__466 | Phosphorylation__471 | Phosphorylation__472 | Phosphorylation__475 | Ubiquitylation_O94782_483 |	Time Course	1	This Study	CCD PhosphoSite	-	-1.1551	-1.6762	-0.6189	-1.3718	0.2248	0.2338	0.4887	0.7277	0.3037	0.4855	0.5759	0.5697	0.4405	0.4573	0.1229	0.1916	0	0	0.5362	0.3044	1.3799	1.9101	1.6438	2.4039	1.4588	2.1618	1.731	2.2459	1.5956	2.1336	1.278	1.8679	5.14064	0.00188358	0	0.115	0.8915	0.9061	0.8665	0.87	0.6709	0.6717	1.99156	0.000362115																																																				2			1	1		1		0		2019.02		2.376e-05		1.799e-05		3.14
Q96DR7	ARHGEF26	Rho guanine nucleotide exchange factor 26	S222	EQKLPLQRLPSQENELLENPS	stq_consensus', krxxst_consensus	0.796	0.817	0.103	-	-	Phosphorylation__222 | Phosphorylation__232 |	Time Course	1	This Study	CCD PhosphoSite	-	-0.048	0.0029	0.0352	-0.0912	-0.036	-0.1022	0.294	0.2527	0.1086	0.0913	-0.0005	0.1009	-0.1995	-0.1049	-0.1852	-0.118	0	0	0.0832	-0.0941	0.0121	-0.1051	0.342	0.2499	0.1566	0.0884	0.0475	0.098	-0.1515	-0.1078	-0.1372	-0.1209	1.23512	0.00576691	0	0.9522	0.3254	0.6747	0.253	0.1961	0.3734	0.3499	1.13596	0.799069																																																				2			1	1		1		0		3339.76		2.376e-05		5.918e-06		4.56
O60303	KATNIP	Katanin-interacting protein	S660	SGDKELGLGCSPPAETLADAK	stp_consensus	0.991	0.845	0.0131	-	-	Phosphorylation__660 | Phosphorylation_O60303_665 |	Time Course	1	This Study	CCD PhosphoSite	-	0.1449	0.4383	0.172	0.076	0.1659	0.1046	0.0909	0.0424	0.0723	0.0405	-0.131	-0.1986	-0.2378	-0.1747	-0.3346	-0.2711	0	0	0.0271	-0.3624	0.0209	-0.3337	-0.0541	-0.3959	-0.0726	-0.3979	-0.276	-0.6369	-0.3828	-0.613	-0.4796	-0.7095	1.48069	0.00810233	0	0.0069	0.0678	-0.1126	-0.0675	-0.0771	-0.0796	-0.1649	1.12263	0.186129																																																				4			1	1		1		0		2417.23		2.376e-05		1.304e-06		3.79
Q86VQ1	GLCCI1	Glucocorticoid-induced transcript 1 protein	S172	RTSSTIRRTSSLDTITGPYLT	krxxst_consensus	0.69	0.681	0.0662	-	FAM117_http://pfam.xfam.org/family/PF15388_0	Phosphorylation__172 | Phosphorylation__170 | Phosphorylation__171 | Phosphorylation__175 | Phosphorylation__177 |	Time Course	1	This Study	No Protein Info - CCD PhosphoSite	-	0.141	0.1948	0.0743	0.102	0.0794	0.0239	0.0543	-0.0394	0.0602	0.0376	0.0577	-0.07	-0.185	-0.0834	-0.226	-0.2213	0	0	-0.0666	-0.0928	-0.0616	-0.1709	-0.0866	-0.2342	-0.0807	-0.1572	-0.0832	-0.2648	-0.326	-0.2782	-0.367	-0.4161	1.26008	0.00768225																																																														3			1	1		2		0		2377.18		2.376e-05		1.905e-06		4.04
Q9NRH2	SNRK	SNF-related serine/threonine-protein kinase	S351	QEKEIQTRSASPSNIKAQFRQ	stp_consensus, krxxst_consensus	0.796	0.671	0.657	-	-	Phosphorylation__349 | Phosphorylation__351 |	Time Course	1	This Study	No Protein Info - CCD PhosphoSite	-	-0.1624	-0.061	-0.1721	-0.2147	-0.0586	-0.1463	-0.2192	-0.0811	-0.0706	0.0329	0.0815	0.1377	0.231	0.2448	0.2373	0.2208	0	0	-0.0096	-0.1537	0.1038	-0.0854	-0.0567	-0.0201	0.0918	0.0938	0.244	0.1986	0.3934	0.3058	0.3997	0.2818	1.34866	0.00270696																																																														2			1	1		1		0		1491.81		0.002907		0.03413		2.24
Q9BWG4	SSBP4	Single-stranded DNA-binding protein 4	S342	SGDMDGLPKSSPGAVAGLSNA	stp_consensus, krxst_consensus	0.929	0.873	0.55	-	SSDP_http://pfam.xfam.org/family/PF04503_0	Phosphorylation__341 | Phosphorylation__342 | Phosphorylation_Q9BWG4_350 |	Time Course	1	This Study	No Protein Info - CCD PhosphoSite	-	0.0317	0.1173	-0.2361	-0.3577	0.0509	0.0747	0.0673	0.1003	0.2776	0.3571	-0.0121	0.1927	-0.0504	-0.0914	-0.3142	-0.2076	0	0	-0.2678	-0.475	0.0192	-0.0426	0.0356	-0.017	0.2458	0.2398	-0.0438	0.0754	-0.0821	-0.2087	-0.3459	-0.3249	1.27073	0.00380139																																																														1			1	1		1		0		1922.97		2.376e-05		1.175e-12		6.4
P68363	TUBA1B	Tubulin alpha-1B chain	S48	SDKTIGGGDDSFNTFFSETGA	-	0.168	0.416	0.581	-	Tubulin_http://pfam.xfam.org/family/PF00091_0	Phosphorylation_P68363_38 | Acetylation_P68363_40 | Methylation_P68363_40 | Ubiquitylation_P68363_40 | Phosphorylation__41 | Phosphorylation__48 | Phosphorylation__51 | Phosphorylation__54 | Phosphorylation__56 |	Time Course	1	This Study	No Protein Info - CCD PhosphoSite	-	-0.0768	-0.055	-0.1248	-0.2382	-0.3916	-0.2519	-0.1007	-0.2895	-0.1303	-0.5258	-0.2746	-0.3485	0.2943	0.2751	1.1013	1.137	0	0	-0.048	-0.1833	-0.3148	-0.197	-0.0239	-0.2345	-0.0535	-0.4708	-0.1979	-0.2935	0.3711	0.3301	1.178	1.192	2.8304	0.000469687																																																														1			2	5		1		0		2697.26		2.376e-05		3.201e-05		2.39
Q9Y2K6	USP20	Ubiquitin carboxyl-terminal hydrolase 20	S132	VPIAVADEGESESEDDDLKPR	-	1	0.516	0.631	-	-	Phosphorylation__132 | Phosphorylation__134 |	Time Course	1	This Study	No Protein Info - CCD PhosphoSite	-	0.2155	0.2205	0.2066	0.4094	0.1767	0.149	-0.0816	-0.0567	-0.1149	0.0302	-0.2193	-0.1483	-0.157	-0.1787	-0.2275	-0.2239	0	0	-0.0089	0.1888	-0.0388	-0.0715	-0.2971	-0.2773	-0.3304	-0.1903	-0.4348	-0.3689	-0.3724	-0.3992	-0.443	-0.4445	1.45271	0.00215922																																																														4			1	1		2		0		3030.48		2.376e-05		3.819e-13		6.01
Q16584	MAP3K11	Mitogen-activated protein kinase kinase kinase 11	T637	VPAERGSSSGTPKLIQRALLR	stp_consensus	0.894	0.697	0.79	-	-	-	Time Course	1	This Study	No Protein Info - CCD PhosphoSite	-	0.2622	0.1689	0.1336	0.2548	0.0151	0.0073	0.0721	0.1215	0.0728	0.0701	-0.0561	0.1289	-0.3287	-0.13	-0.4584	-0.3342	0	0	-0.1286	0.0858	-0.2471	-0.1616	-0.1901	-0.0474	-0.1894	-0.0989	-0.3183	-0.04	-0.5909	-0.2989	-0.7206	-0.5031	1.4493	0.00672755																																																														2			1	1		1		0		1408.73		0.0008109		0.006066		2.7
P31629	HIVEP2	Transcription factor HIVEP2	S819	SRPNSFERSESAELVACTQDK	krxxst_consensus	1	0.842	0.231	-	-	Phosphorylation__809 | Phosphorylation__813 | Phosphorylation__817 | Phosphorylation__819 |	Time Course	1	This Study	No Protein Info - CCD PhosphoSite	-	-0.0367	0.0741	0.1378	0.0361	0.101	0.1736	0.128	0.0389	0.0306	0.0575	0.0511	0.1137	-0.1474	-0.1903	-0.271	-0.297	0	0	0.1745	-0.0379	0.1377	0.0995	0.1647	-0.0352	0.0673	-0.0166	0.0878	0.0396	-0.1107	-0.2644	-0.2343	-0.3711	1.32774	0.00339165																																																														1			1	1		1		0		2127.02		2.376e-05		0.0001838		3.42
P0DJD0	RGPD1	RANBP2-like and GRIP domain-containing protein 1	S772	ADSEIKHSTPSPTKYSLSPSK	cdk, stp_consensus	0.903	0.783	0.172	-	-	Phosphorylation_P0DJD0_769 | Phosphorylation_P0DJD0_770 | Phosphorylation_P0DJD0_772 | Ubiquitylation_P0DJD0_775 | Phosphorylation_P0DJD0_776 | Phosphorylation_P0DJD0_777 | Phosphorylation_P0DJD0_779 | Phosphorylation_P0DJD0_781 | Ubiquitylation_P0DJD0_782 |	Time Course	1	This Study	No Protein Info - CCD PhosphoSite	-	-0.2612	-0.5577	-0.3258	-0.246	0.104	0.2122	0.4083	0.2971	0.0706	-0.0568	0.2338	0.1572	0.1095	0.0835	-0.1549	-0.0736	0	0	-0.0646	0.3116	0.3653	0.7699	0.6695	0.8547	0.3318	0.5008	0.4951	0.7149	0.3707	0.6412	0.1063	0.484	1.58991	0.00468246																																																														1			1	6		1		0		1542.82		2.376e-05		2.13e-05		3.77
P0DJD0	RGPD1	RANBP2-like and GRIP domain-containing protein 1	S779	STPSPTKYSLSPSKSYKYSPK	cdk, stp_consensus	0.602	0.736	0.51	-	-	Phosphorylation_P0DJD0_769 | Phosphorylation_P0DJD0_770 | Phosphorylation_P0DJD0_772 | Ubiquitylation_P0DJD0_775 | Phosphorylation_P0DJD0_776 | Phosphorylation_P0DJD0_777 | Phosphorylation_P0DJD0_779 | Phosphorylation_P0DJD0_781 | Ubiquitylation_P0DJD0_782 | Phosphorylation_P0DJD0_783 | Phosphorylation_P0DJD0_784 | Phosphorylation_P0DJD0_786 | Phosphorylation_P0DJD0_787 | Ubiquitylation_P0DJD0_789 |	Time Course	1	This Study	No Protein Info - CCD PhosphoSite	-	-0.2877	-0.381	-0.321	-0.288	0.1465	0.1049	0.1006	0.0528	0.0095	-0.0373	0.0817	0.0462	0.2816	0.3193	0.0552	0.1166	0	0	-0.0333	0.0931	0.4342	0.4859	0.3884	0.4339	0.2972	0.3437	0.3694	0.4272	0.5694	0.7004	0.343	0.4977	1.41713	8.96314e-05																																																														6			2	7		1		0		1469.79		0.0005586		0.004582		2.99
P0DJD0	RGPD1	RANBP2-like and GRIP domain-containing protein 1	S1466	SLITPHVSRSSTPRESPCGKI	krxst_consensus	0.947	0.595	0.845	-	-	Phosphorylation_P0DJD0_1456 | Phosphorylation_P0DJD0_1459 | Phosphorylation_P0DJD0_1463 | Phosphorylation_P0DJD0_1465 | Phosphorylation_P0DJD0_1466 | Phosphorylation_P0DJD0_1467 | Phosphorylation_P0DJD0_1471 | Ubiquitylation_P0DJD0_1475 |	Time Course	1	This Study	No Protein Info - CCD PhosphoSite	-	-0.5856	-0.4925	-0.5267	-1.952	-0.3921	-0.4492	-0.1155	-0.1432	-0.2667	-0.1603	0.0649	-0.0424	0.9907	0.8234	1.666	1.5812	0	0	0.0589	-1.4595	0.1935	0.0433	0.4702	0.3493	0.3189	0.3322	0.6505	0.4501	1.5763	1.3159	2.2517	2.0737	5.57748	0.0071334																																																														2			2	7		1		1		1973.9		0.001324		0.01212		2.14
P0DJD0	RGPD1	RANBP2-like and GRIP domain-containing protein 1	S1519	TSETTTKAVVSPPKFVFGSES	cdk, stp_consensus	0.796	0.848	0.502	-	-	Phosphorylation_P0DJD0_1509 | Phosphorylation_P0DJD0_1510 | Phosphorylation_P0DJD0_1512 | Phosphorylation_P0DJD0_1513 | Phosphorylation_P0DJD0_1514 | Phosphorylation_P0DJD0_1519 | Sumoylation_P0DJD0_1522 | Ubiquitylation_P0DJD0_1522 | Phosphorylation_P0DJD0_1527 | Phosphorylation_P0DJD0_1529 |	Time Course	1	This Study	No Protein Info - CCD PhosphoSite	-	-0.2369	-0.3077	-0.3147	-0.957	-0.2733	-0.3823	-0.2052	-0.3562	-0.2349	-0.3059	-0.2374	-0.4023	0.6264	0.4533	1.6595	1.4746	0	0	-0.0778	-0.6493	-0.0364	-0.0746	0.0317	-0.0485	0.002	0.0018	-0.0006	-0.0946	0.8632	0.761	1.8964	1.7823	4.9074	0.000657121																																																														6			2	7		1		0		1385.8		0.002882		0.03393		2.34
Q7Z309	PABIR2	PABIR family member 2	S115	SPKRIDFTPVSPAPSPTRGFG	stp_consensus	0.858	0.837	0.0952	-	-	Phosphorylation_Q7Z309_105 | Acetylation_Q7Z309_107 | Phosphorylation__112 | Phosphorylation__115 | Phosphorylation__119 | Phosphorylation__121 | Methylation_Q7Z309_122 |	Time Course	1	This Study	No Protein Info - CCD PhosphoSite	-	-0.2239	-0.3308	-0.1367	-0.0631	0.1283	0.0215	0.036	0.1059	0.0908	0.0959	0.0965	0.1064	0.0633	-0.0232	-0.0053	0.0383	0	0	0.0872	0.2676	0.3521	0.3523	0.2599	0.4367	0.3147	0.4266	0.3204	0.4372	0.2872	0.3076	0.2186	0.3691	1.28487	0.00640454																																																														1			1	1		1		0		1868.95		2.376e-05		1.339e-05		3.67
Q7Z309	PABIR2	PABIR family member 2	S119	IDFTPVSPAPSPTRGFGKMFV	cdk, stp_consensus	0.858	0.845	0.339	-	-	Phosphorylation__112 | Phosphorylation__115 | Phosphorylation__119 | Phosphorylation__121 | Methylation_Q7Z309_122 |	Time Course	1	This Study	No Protein Info - CCD PhosphoSite	-	-0.3373	-0.4647	-0.1796	-0.1314	0.1199	0.0597	0.0822	0.1279	0.0805	0.1303	0.1593	0.1622	0.1151	0.0263	0.0439	0.0057	0	0	0.1577	0.3333	0.4572	0.5244	0.4195	0.5926	0.4178	0.5951	0.4966	0.6269	0.4524	0.491	0.3813	0.4704	1.44029	0.000580504																																																														3			1	1		1		0		1948.91		2.376e-05		4.061e-08		4.88
Q8IV32	CCDC71	Coiled-coil domain-containing protein 71	S208	AQSLQLSLADSPLKLRKSSGK	cdk, stp_consensus	1	0.9	0.0256	-	CCDC71L_http://pfam.xfam.org/family/PF15374_0	Phosphorylation__208 | Phosphorylation_Q8IV32_215 | Phosphorylation_Q8IV32_216 |	Time Course	1	This Study	No Protein Info - CCD PhosphoSite	-	-0.6353	-0.5833	-0.2826	-0.2505	0.4412	0.2871	0.3195	0.3163	0.2438	0.216	0.1769	0.2715	0.0801	0.015	-0.3695	-0.2463	0	0	0.3527	0.3327	1.0765	0.8703	0.9548	0.8995	0.8791	0.7993	0.8122	0.8548	0.7154	0.5983	0.2658	0.3369	1.9265	8.03215e-05																																																														1			1	1		1		0		2160.18		2.376e-05		2.521e-05		3.64
Q76L83	ASXL2	Putative Polycomb group protein ASXL2	S524	KSESQESLVTSPSKPKSPGVE	cdk, stp_consensus	0.858	0.808	0.259	-	-	Phosphorylation__517 | Phosphorylation__523 | Phosphorylation__524 | Phosphorylation__526 | Phosphorylation__530 |	Time Course	1	This Study	No Protein Info - CCD PhosphoSite	-	-0.417	-0.4595	-0.1724	-0.2513	0.0996	0.0714	0.1357	0.1136	0.0497	0.1288	0.2731	0.1744	0.1067	0.059	0.0203	0.0679	0	0	0.2445	0.2082	0.5166	0.5309	0.5527	0.573	0.4667	0.5883	0.6901	0.6339	0.5237	0.5184	0.4373	0.5274	1.52208	0.000179129																																																														1			1	1		1		0		2597.39		0.001123		0.009521		2.49
Q76L83	ASXL2	Putative Polycomb group protein ASXL2	S562	KEPLATLVDQSPESLKRKSSL	stp_consensus	0.991	0.803	0.659	-	-	Phosphorylation_Q76L83_557 | Phosphorylation__562 | Phosphorylation__565 | Phosphorylation__570 | Phosphorylation__571 |	Time Course	1	This Study	No Protein Info - CCD PhosphoSite	-	-0.4211	-0.4158	-0.3446	-0.3224	-0.1852	-0.0713	0.0589	-0.0112	-0.0692	0.0058	0.2119	-0.0061	0.4182	0.2309	0.355	0.5663	0	0	0.0765	0.0934	0.236	0.3445	0.48	0.4046	0.3519	0.4216	0.633	0.4097	0.8393	0.6467	0.7761	0.9822	1.7855	0.00215141																																																														2			1	1		1		0		2315.24		2.376e-05		9.599e-07		3.89
