## Supplementary Table for "High resolution profiling of cell cycle-dependent protein and phosphorylation abundance changes in non-transformed cells": Sup Table 8 - CCD Proteins and Phosphorylation sites.xlsx (part 3 of 3)

### Sheet: Phosphorylation sites (continued)
Phosphorylation Info						Phosphorylation site Annotations						Dataset Info			CCD		Time Course log2_mean Normalised Phosphorylation Site Abundance																		Time Course log2_palbo Normalised Phosphorylation Site Abundance														Phospho Stats		Time Course log2_palbo Normalised Protein Abundance								Proteins Stats		Mitotic Exit log2_sum Normalised Phosphorylation Site Abundance																		Mitotic Exit log2_palbo Normalised Phosphorylation Site Abundance												Phospho Stats						Time Course log2_palbo Normalised Protein Abundance												Proteins Stats			Mass Spec Confidence
Q9H869	YY1AP1	YY1-associated protein 1	S724	SATVFPKVEHSPGPPPVDKQC	stp_consensus	1	0.89	0.672	-	-	Phosphorylation_Q9H869_714 | Phosphorylation_Q9H869_716 | Sumoylation_Q9H869_720 | Phosphorylation__724 | Sumoylation_Q9H869_732 | Ubiquitylation_Q9H869_732 |	Time Course	1	This Study	No Protein Info - CCD PhosphoSite	-	-0.1881	-0.3671	-0.3292	-0.3019	-0.1103	-0.1519	0.1197	0.0421	0.2044	0.0918	0.1036	0.1315	0.2041	0.1278	0.1295	0.294	0	0	-0.141	0.0652	0.0778	0.2152	0.3078	0.4091	0.3925	0.4589	0.2918	0.4985	0.3922	0.4949	0.3176	0.6611	1.47683	0.00334536																																																														1			1	1		1		0		1947.02		2.376e-05		1.143e-08		4.98
B5ME19	EIF3CL	Eukaryotic translation initiation factor 3 subunit C-like protein	S166	ITSYKQNPEQSADEDAEKNEE	-	0.159	0.627	0.857	-	eIF-3c_N_http://pfam.xfam.org/family/PF05470_0	Ubiquitylation_B5ME19_160 | Phosphorylation_B5ME19_166 |	Time Course	1	This Study	No Protein Info - CCD PhosphoSite	-	0.2424	0.1886	0.1164	0.1428	0.09	0.0011	-0.0619	-0.0107	0.036	0.0189	0.04	0.0293	0.0053	-0.1933	-0.3071	-0.3379	0	0	-0.126	-0.0458	-0.1524	-0.1875	-0.3043	-0.1993	-0.2064	-0.1697	-0.2023	-0.1593	-0.237	-0.382	-0.5494	-0.5265	1.32175	0.00399346																																																														3			1	2		1		0		2148.99		2.376e-05		2.072e-06		4.09
Q9Y3M2	CBY1	Protein chibby homolog 1	S20	PKKTPPRKSASLSNLHSLDRS	krxxst_consensus	0.726	0.717	0.242	14-3-3_phosphopocket:0,Exportin_NES:0	Chibby_http://pfam.xfam.org/family/PF14645_0	Phosphorylation__18 | Phosphorylation__20 | Phosphorylation__22 | Phosphorylation__26 |	Time Course	1	This Study	No Protein Info - CCD PhosphoSite	-	0.3191	0.3531	0.541	0.2574	-0.0068	0.0635	-0.1818	0.0741	0.0067	0.0562	-0.2163	-0.1807	-0.1747	-0.1722	-0.351	-0.3876	0	0	0.2219	-0.0957	-0.3259	-0.2895	-0.5009	-0.279	-0.3124	-0.2969	-0.5353	-0.5338	-0.4937	-0.5253	-0.6701	-0.7407	1.62207	0.00482261																																																														3			1	1		1		0		1683.84		2.376e-05		8.663e-08		4.93
P15822	HIVEP1	Zinc finger protein 40	S130	AEASKSEESVSPKKPLFLQQP	cdk, stp_consensus	0.903	0.82	0.0151	-	-	Phosphorylation__130 |	Time Course	1	This Study	No Protein Info - CCD PhosphoSite	-	-0.9099	-0.9573	-0.4596	-0.3792	0.1808	0.3709	0.1926	0.3029	0.0637	0.2039	0.2048	0.3801	0.0953	0.5115	0.0193	0.1802	0	0	0.4503	0.5781	1.0907	1.3282	1.1025	1.2602	0.9736	1.1611	1.1148	1.3374	1.0052	1.4688	0.9292	1.1375	2.27594	0.00176351																																																														1			1	1		1		0		1550.8		0.0004592		0.003154		2.88
P55198	MLLT6	Protein AF-17	S423	TSSSGRARAPSPGDYKSPHVT	stp_consensus, krxxst_consensus	0.965	0.87	0.0741	-	-	Phosphorylation_P55198_416 | Phosphorylation_P55198_423 | Phosphorylation_P55198_429 | Phosphorylation_P55198_433 |	Time Course	2	This Study, McCoy et al. (2015)	No Protein Info - CCD PhosphoSite	-	0.1219	0.1239	0.0207	0.0284	0.0305	-0.0527	0.0966	0.1	0.0918	0.079	0.0274	0.0552	-0.1275	-0.1142	-0.2371	-0.2439	0	0	-0.1012	-0.0955	-0.0914	-0.1766	-0.0253	-0.0239	-0.0301	-0.0449	-0.0945	-0.0687	-0.2494	-0.2381	-0.359	-0.3678	1.22879	0.000114535																																																														2			1	1		1		0		1522.78		0.001521		0.01505		2.27
Q15696	ZRSR2	U2 small nuclear ribonucleoprotein auxiliary factor 35 kDa subunit-related protein 2	S384	YSRLRGRRNPSPDHSYKRNGE	stp_consensus, krxxst_consensus	0.991	0.885	0.013	-	-	Phosphorylation_Q15696_374 | Phosphorylation__384 | Phosphorylation__388 |	Time Course	1	This Study	No Protein Info - CCD PhosphoSite	-	0.2477	0.1596	0.1593	0.1432	0.0149	-0.0122	0.0508	-0.0168	-0.0037	0.0189	-0.0124	-0.0787	-0.0941	-0.1545	-0.1597	-0.2624	0	0	-0.0884	-0.0163	-0.2328	-0.1718	-0.1969	-0.1763	-0.2514	-0.1407	-0.2601	-0.2383	-0.3418	-0.314	-0.4074	-0.422	1.29154	0.00257494																																																														2			1	1		1		1		1889.94		0.0004143		0.002951		2.77
Q15696	ZRSR2	U2 small nuclear ribonucleoprotein auxiliary factor 35 kDa subunit-related protein 2	S349	FWEANRDIYLSPDRTGSSFGK	cdk, stp_consensus	1	0.686	0.658	-	-	Phosphorylation__347 | Phosphorylation__349 | Phosphorylation__353 | Phosphorylation__355 | Phosphorylation__356 |	Time Course	1	This Study	No Protein Info - CCD PhosphoSite	-	0.1109	0.1594	0.2665	0.2728	0.0845	0.1105	-0.0332	-0.1647	0.0426	-0.1014	-0.0088	-0.0162	-0.0996	-0.2135	-0.1704	-0.2395	0	0	0.1556	0.1133	-0.0264	-0.049	-0.1441	-0.3241	-0.0683	-0.2608	-0.1197	-0.1756	-0.2106	-0.373	-0.2813	-0.3989	1.31966	0.00505046																																																														2			1	1		1		0		1362.66		0.001867		0.01926		2.43
Q96PX6	CCDC85A	Coiled-coil domain-containing protein 85A	T267	EHPQKPRACGTPDRPKALKGP	cdk, stp_consensus	0.861	0.892	0.862	-	-	-	Time Course	1	This Study	No Protein Info - CCD PhosphoSite	-	-0.452	-0.5107	-0.3673	-0.4688	-0.1075	0.155	-0.0277	-0.1037	-0.088	-0.0121	-0.0086	0.0865	0.5474	0.4094	0.4455	0.5026	0	0	0.0847	0.0419	0.3445	0.6656	0.4243	0.4069	0.364	0.4985	0.4434	0.5971	0.9994	0.9201	0.8975	1.0132	1.89488	0.000561928																																																														1			1	1		1		0		1689.86		0.00169		0.01679		1.96
Q8NAV2	C8orf58	Uncharacterized protein C8orf58	S261	QTEHTGAKAASPPKVEVPSAN	cdk, stp_consensus, krxxst_consensus	1	0.881	0.305	-	DUF4657_http://pfam.xfam.org/family/PF15552_0	-	Time Course	1	This Study	No Protein Info - CCD PhosphoSite	-	-0.3315	-0.0637	-0.1324	-0.5063	-0.2891	-0.0801	-0.142	-0.269	0.0411	-0.1379	-0.2164	-0.074	0.1235	0.3995	0.8877	0.7906	0	0	0.1991	-0.4426	0.0424	-0.0164	0.1895	-0.2053	0.3726	-0.0742	0.1151	-0.0103	0.455	0.4633	1.2192	0.8543	2.12701	0.00832043																																																														1			1	1		1		1		2305.26		2.376e-05		5.787e-05		3.03
Q9H4Z2	ZNF335	Zinc finger protein 335	S976	GLPRDGPEPPSPAKTHCVGDS	cdk, stp_consensus	1	0.85	0.503	-	-	Phosphorylation__976 | Phosphorylation_Q9H4Z2_980 |	Time Course	1	This Study	No Protein Info - CCD PhosphoSite	-	-0.4135	-0.3626	-0.23	-0.1699	0.3279	0.1143	0.1608	0.1085	0.0695	0.1169	0.1453	0.0756	0.16	0.0779	-0.1584	-0.0222	0	0	0.1836	0.1927	0.7414	0.4769	0.5743	0.4711	0.4831	0.4795	0.5588	0.4382	0.5736	0.4405	0.2551	0.3404	1.4599	0.003565																																																														2			1	1		1		0		1682.86		2.376e-05		0.0001323		3.44
P26651	ZFP36	mRNA decay activator protein ZFP36	S60	VTSRLPGRSTSLVEGRSCGWV	krxxst_consensus	0.858	0.854	0.386	-	-	Phosphorylation_P26651_60 | Phosphorylation__66 |	Both	1	This Study	No Protein Info - CCD PhosphoSite	CCD PhosphoSite - No Protein info	0.0881	0.069	0.4012	0.5287	0.0044	0.0445	-0.1618	-0.1636	-0.12	0.0051	-0.1773	-0.1222	-0.1572	-0.1128	-0.1271	0.001	0	0	0.313	0.4596	-0.0837	-0.0245	-0.2499	-0.2326	-0.2081	-0.0639	-0.2654	-0.1913	-0.2454	-0.1818	-0.2153	-0.0681	1.31141	0.0010972											-15.899	-15.8387	-15.6783	-16.1745	-16.1354	-16.1803	-15.0677	-15.0782	-14.9005	-16.2909	-16.242	-16.3583	-15.927	-15.9922	-16.0057	0	0	0	-0.8102	-0.8815	-0.9981	0.7972	0.7864	0.7532	-0.3984	-0.3828	-0.6567	-0.035	-0.1335	-0.2968	1.14791	8.92371e-07	6.30723e-06																			1	1	1	1	1	1	1	1	0	0	1232.62	1232.62	0.001698	0.001781	0.01687	0.0162	2.66	2.09
Q86X95	CIR1	Corepressor interacting with RBPJ 1	S202	ANDPSQEYVASEGEEDPEVEF	-	0.965	0.665	0.697	-	-	Phosphorylation__196 | Phosphorylation__199 | Phosphorylation__202 |	Time Course	1	This Study	No Protein Info - CCD PhosphoSite	-	0.2175	0.1721	0.0951	0.1854	0.155	0.0019	-0.0811	0.0421	0.1478	0.1175	-0.0709	-0.1483	-0.2418	-0.2633	-0.1952	-0.134	0	0	-0.1224	0.0134	-0.0625	-0.1702	-0.2986	-0.13	-0.0697	-0.0546	-0.2884	-0.3203	-0.4592	-0.4354	-0.4127	-0.3061	1.32633	0.00480559																																																														3			1	1		1		0		3598.7		2.376e-05		2.402e-09		4.42
Q9NZL6	RGL1	Ral guanine nucleotide dissociation stimulator-like 1	S508	IEAAADASTTSPKPRKSMVKR	stp_consensus	0.876	0.57	0.53	-	Ras-GEF_https://www.uniprot.org/uniprot/Q9NZL6_-7	Phosphorylation__508 |	Time Course	1	This Study	No Protein Info - CCD PhosphoSite	-	0.0457	0.0001	-0.2404	-0.2195	0.3	0.4507	0.1605	-0.1687	0.3658	0.3106	-0.1464	-0.0846	-0.3103	-0.159	-0.1389	-0.1656	0	0	-0.2861	-0.2196	0.2543	0.4506	0.1148	-0.1688	0.3201	0.3105	-0.1922	-0.0847	-0.356	-0.1591	-0.1846	-0.1657	1.34992	0.00865161																																																														1			1	1		1		0		3983.94		2.376e-05		1.282e-06		4.35
Q5FWE3	PRRT3	Proline-rich transmembrane protein 3	S854	PGGALRPRRGSHPKAELDDAG	krxst_consensus, krxxst_consensus	1	0.873	0.046	-	-	Phosphorylation__854 |	Time Course	1	This Study	No Protein Info - CCD PhosphoSite	-	0.158	0.1698	0.1233	0.2072	0.1702	0.0958	0.0893	0.1098	0.0063	0.032	0.0283	-0.0515	-0.1926	-0.1986	-0.3393	-0.4078	0	0	-0.0347	0.0374	0.0122	-0.074	-0.0687	-0.0599	-0.1517	-0.1378	-0.1297	-0.2213	-0.3506	-0.3684	-0.4973	-0.5776	1.43795	0.000200645																																																														3			1	1		1		1		1369.76		0.003018		0.0374		2.52
P13994	YJU2B	Probable splicing factor YJU2B	S362	QEGSRQDKPLSPAGSSQEAAD	stp_consensus, krxxst_consensus	0.92	0.908	0.794	-	DUF572_http://pfam.xfam.org/family/PF04502_0	Phosphorylation__362 | Phosphorylation__366 | Phosphorylation__367 |	Time Course	1	This Study	No Protein Info - CCD PhosphoSite	-	0.168	0.3252	0.1556	0.1948	0.0096	-0.0696	-0.0218	-0.1029	-0.1032	-0.1083	0.0085	0.0152	-0.1177	-0.0858	-0.142	-0.1256	0	0	-0.0124	-0.1304	-0.1584	-0.3948	-0.1898	-0.428	-0.2712	-0.4335	-0.1595	-0.31	-0.2858	-0.4109	-0.31	-0.4508	1.27021	0.00383183																																																														2			1	1		1		0		2859.4		2.376e-05		5.432e-09		3.67
Q99708	RBBP8	DNA endonuclease RBBP8	S327	PQEELPTRVSSPVFGATSSIK	stp_consensus, krxxst_consensus	0.973	0.881	0.0112	BRCT_phosphopocket:0	-	Phosphorylation_Q99708_323 | Phosphorylation_Q99708_326 | Phosphorylation__327 |	Time Course	1	This Study	No Protein Info - CCD PhosphoSite	-	-0.4781	-0.5408	-0.3097	-0.4104	0.1918	0.2101	0.3945	0.3008	0.2705	0.3195	0.2191	0.1308	-0.044	-0.0023	-0.0816	-0.1704	0	0	0.1683	0.1303	0.6699	0.7509	0.8726	0.8416	0.7486	0.8603	0.6972	0.6715	0.4341	0.5385	0.3965	0.3704	1.85084	7.63102e-05																																																														2			1	1		2		0		1968.07		2.376e-05		2.166e-06		4.21
Q96EZ8	MCRS1	Microspherule protein 1	S282	LPKGDQVLNFSDAEDLIDDSK	-	0.513	0.649	0.27	-	MCRS_N_http://pfam.xfam.org/family/PF13325_0	Phosphorylation__282 | Ubiquitylation_Q96EZ8_292 |	Time Course	1	This Study	No Protein Info - CCD PhosphoSite	-	0.209	0.0784	0.1798	0.3161	-0.0449	-0.0029	0.0414	0.0488	-0.0494	-0.0432	0.0386	-0.0127	-0.117	-0.1661	-0.2493	-0.2266	0	0	-0.0291	0.2376	-0.2539	-0.0813	-0.1675	-0.0296	-0.2584	-0.1216	-0.1703	-0.0911	-0.3259	-0.2445	-0.4583	-0.305	1.30875	0.00277536																																																														1			1	1		1		0		2670.27		0.002666		0.03009		1.4
Q14674	ESPL1	Separin	S1508	RKMSFEILRGSDGEDSASGGK	krxst_consensus	0.531	0.709	0.145	Peptidase_C50_Active_Site:-1	-	Phosphorylation__1501 | Phosphorylation__1508 | Phosphorylation__1513 | Ubiquitylation_Q14674_1518 |	Time Course	1	This Study	No Protein Info - CCD PhosphoSite	-	-0.6374	-0.496	-0.7372	-1.0142	-0.8427	-0.9039	-0.5753	-0.3195	0.0727	-0.1268	0.8104	0.4899	1.0624	0.8356	1.2076	1.1744	0	0	-0.0998	-0.5182	-0.2054	-0.4079	0.062	0.1765	0.7101	0.3692	1.4478	0.9859	1.6998	1.3316	1.845	1.6704	4.21908	0.000112564																																																														1			1	1		1		0		1754.81		2.376e-05		5.741e-07		4.2
Q99612	KLF6	Krueppel-like factor 6	S171	LWGCVPGELPSPGKVRSGTSG	cdk, stp_consensus	1	0.73	0.777	-	-	Phosphorylation__171 |	Time Course	1	This Study	No Protein Info - CCD PhosphoSite	-	-0.8121	-0.713	-0.2532	-0.6677	0.1041	0.2546	0.2182	0.3473	0.3103	0.2946	0.2626	0.3547	0.375	0.0947	-0.1656	-0.0045	0	0	0.5588	0.0453	0.9162	0.9676	1.0302	1.0602	1.1223	1.0075	1.0746	1.0676	1.1871	0.8077	0.6465	0.7085	2.32527	0.00356925																																																														1			1	1		1		0		2627.31		0.001698		0.01753		2.19
Q7Z2Z1	TICRR	Treslin	S599	VKAQKLHPDGSPDVAGEKGIQ	stp_consensus	1	0.719	0.751	-	Treslin_N_http://pfam.xfam.org/family/PF15292_0	Ubiquitylation_Q7Z2Z1_593 | Phosphorylation_Q7Z2Z1_599 | Ubiquitylation_Q7Z2Z1_606 |	Time Course	1	This Study	No Protein Info - CCD PhosphoSite	-	-0.5799	-0.7011	-0.5314	-0.6199	0.1784	-0.2787	0.1789	0.1185	0.294	0.3116	0.4889	0.3557	0.4108	0.2831	-0.0029	0.0942	0	0	0.0485	0.0811	0.7583	0.4224	0.7588	0.8196	0.8739	1.0126	1.0688	1.0567	0.9906	0.9841	0.577	0.7952	2.32949	0.00218141																																																														2			1	1		1		0		2010.02		2.376e-05		3.183e-07		4.09
Q7Z2Z1	TICRR	Treslin	S923	RRNLFNQELLSPSKRSLKRGL	cdk, stp_consensus	0.92	0.776	0.212	Cyclin_Hydrophobic_Patch_RxL:-3	Treslin_N_http://pfam.xfam.org/family/PF15292_0	Phosphorylation_Q7Z2Z1_923 | Phosphorylation_Q7Z2Z1_925 |	Both	1	This Study	No Protein Info - CCD PhosphoSite	CCD PhosphoSite - No Protein info	-0.5788	-0.6784	-0.5178	-0.9177	0.2808	-0.0318	-0.0859	0.2156	0.3037	0.0031	0.4117	0.4485	0.4462	0.5136	0.0628	0.1245	0	0	0.061	-0.2393	0.8596	0.6466	0.4929	0.894	0.8824	0.6815	0.9905	1.1269	1.025	1.192	0.6416	0.8029	2.27852	0.00510298											-17.2595	-17.1187	-17.1277	-15.3984	-15.4899	-15.6748	-16.3204	-16.6105	-17.2291	-17.1104	-17.0621	-17.1704	-17.3421	-17.2312	-17.4899	0	0	0	1.3473	1.0595	0.9674	0.905	0.5341	-0.126	0.1425	0.0771	-0.0194	-0.0895	-0.0926	-0.3317	-1.19894	0.00102406	0.00195328																			1	1	1	1	1	1	1	1	0	0	2079.1	2078.12	2.376e-05	8.87e-05	0.000158	0.0004114	2.87	2.42
Q7Z2Z1	TICRR	Treslin	T1105	LDSEVPAAYQTPKKSHQKSLS	cdk, stp_consensus	0.808	0.844	0.0547	-	-	Phosphorylation_Q7Z2Z1_1105 | Phosphorylation_Q7Z2Z1_1109 | Phosphorylation_Q7Z2Z1_1113 | Phosphorylation_Q7Z2Z1_1115 |	Time Course	1	This Study	No Protein Info - CCD PhosphoSite	-	-1.1939	-1.6007	-0.6481	-1.2932	0.0933	-0.0489	0.2913	0.2913	0.2997	0.38	0.6493	0.6099	0.6833	0.5881	0.3187	0.5798	0	0	0.5458	0.3075	1.2873	1.5518	1.4852	1.892	1.4937	1.9808	1.8432	2.2107	1.8772	2.1889	1.5126	2.1806	5.0015	0.000826579																																																														1			1	1		1		0		2322.19		2.376e-05		3.249e-05		3.46
Q7Z2Z1	TICRR	Treslin	S1334	PFRKSKIECPSPGELDQKEPQ	stp_consensus	1	0.886	0.184	-	-	Phosphorylation_Q7Z2Z1_1334 |	Time Course	1	This Study	No Protein Info - CCD PhosphoSite	-	-1.0051	-0.8976	-0.5932	-0.8079	-0.0061	-0.2083	0.0189	0.23	0.0535	0.3592	0.6406	0.3944	0.5692	0.4407	0.4153	0.3964	0	0	0.4119	0.0897	0.999	0.6893	1.0239	1.1275	1.0586	1.2568	1.6457	1.2919	1.5743	1.3383	1.4204	1.294	3.08052	0.00057564																																																														1			1	1		1		0		2061.02		2.376e-05		0.0001665		3.22
Q7Z2Z1	TICRR	Treslin	S1057	QQDKSDQRENSPVQSIRSPKS	stp_consensus, krxxst_consensus	0.982	0.858	0.776	-	-	Phosphorylation_Q7Z2Z1_1051 | Phosphorylation_Q7Z2Z1_1057 | Phosphorylation_Q7Z2Z1_1061 | Phosphorylation_Q7Z2Z1_1064 |	Time Course	1	This Study	No Protein Info - CCD PhosphoSite	-	-0.1129	-0.2067	-0.2598	-0.2666	0.0089	-0.1219	-0.0227	0.0113	0.001	-0.1026	0.1353	0.1405	0.3105	0.1422	0.1326	0.2109	0	0	-0.1469	-0.0599	0.1218	0.0848	0.0903	0.218	0.114	0.1041	0.2483	0.3472	0.4234	0.3489	0.2455	0.4176	1.35913	0.00627138																																																														1			1	1		1		0		1413.71		0.0001634		0.00177		2.81
Q7Z2Z1	TICRR	Treslin	T1307	NSTVTSSPPVTPKKLFTSPLC	cdk, stp_consensus	0.728	0.865	0.803	-	-	Phosphorylation_Q7Z2Z1_1299 | Phosphorylation_Q7Z2Z1_1301 | Phosphorylation_Q7Z2Z1_1302 | Phosphorylation_Q7Z2Z1_1303 | Phosphorylation_Q7Z2Z1_1307 | Phosphorylation_Q7Z2Z1_1313 | Phosphorylation_Q7Z2Z1_1314 |	Time Course	1	This Study	No Protein Info - CCD PhosphoSite	-	-0.8442	-1.0344	-0.3625	-0.6387	-0.4108	-0.1716	-0.0905	-0.0175	-0.0697	0.1032	0.7698	0.3247	0.7846	0.6214	0.35	0.6862	0	0	0.4817	0.3957	0.4334	0.8628	0.7537	1.0169	0.7744	1.1376	1.6139	1.3591	1.6288	1.6558	1.1942	1.7206	3.18095	0.00212118																																																														1			1	1		1		0		2393.21		0.0003683		0.002633		3.04
Q7Z2Z1	TICRR	Treslin	T1633	SPPCPRLSHSTPGKSRGQTYI	cdk, stp_consensus	0.907	0.883	0.0291	-	-	Phosphorylation_Q7Z2Z1_1623 | Phosphorylation_Q7Z2Z1_1633 |	Both	1	This Study	No Protein Info - CCD PhosphoSite	CCD PhosphoSite - No Protein info	-0.3763	-0.3156	-0.5166	-0.2458	-0.1588	-0.2984	-0.0299	-0.0868	0.1656	0.0451	0.3475	0.1747	0.329	0.3917	0.2263	0.3483	0	0	-0.1403	0.0698	0.2175	0.0171	0.3464	0.2288	0.5419	0.3607	0.7238	0.4903	0.7053	0.7073	0.6026	0.6639	1.77492	0.00286675											-15.5481	-15.5492	-15.5137	-13.6076	-13.4738	-13.5624	-15.343	-15.3814	-15.2189	-15.3208	-15.3583	-15.3055	-15.2979	-15.355	-15.3986	0	0	0	1.475	1.555	1.5102	0.1709	0.1937	0.2702	0.2207	0.2114	0.2314	0.2432	0.2141	0.1456	-1.76648	5.7444e-08	1.69539e-06																			1	1	1	1	1	1	1	1	0	0	1514.82	1514.82	0.0004881	0.000508	0.003716	0.003037	2.68	2.82
Q9NYF5	FAM13B	Protein FAM13B	S760	TRASITPVLGSPSTKRRGQML	stp_consensus	0.628	0.644	0.763	-	-	Methylation_Q9NYF5_751 | Phosphorylation__760 |	Time Course	1	This Study	No Protein Info - CCD PhosphoSite	-	-0.3959	-0.3866	-0.3323	-0.166	-0.1458	-0.0336	-0.0009	-0.0071	0.0007	0.1166	0.1444	0.0557	0.3113	0.2718	0.3213	0.2465	0	0	0.0637	0.2207	0.2502	0.353	0.3951	0.3795	0.3966	0.5033	0.5403	0.4423	0.7072	0.6584	0.7172	0.6331	1.59814	0.000875656																																																														2			1	1		1		0		1946.09		2.376e-05		1.886e-06		4.01
Q9NWQ4	GPATCH2L	G patch domain-containing protein 2-like	S447	PTTPASQAPKSPSSEWLVRTS	stp_consensus	0.973	0.835	0.69	-	-	Phosphorylation__439 | Phosphorylation_Q9NWQ4_442 | Phosphorylation__447 | Phosphorylation__449 | Phosphorylation_Q9NWQ4_450 |	Both	1	This Study	No Protein Info - CCD PhosphoSite	CCD PhosphoSite - No Protein info	-0.0614	0.0381	-0.0699	-0.3603	-0.3149	-0.3934	-0.1055	-0.1977	-0.0256	0.0272	0.1324	0.1073	0.2223	0.1035	0.5046	0.3933	0	0	-0.0085	-0.3984	-0.2535	-0.4315	-0.0441	-0.2359	0.0358	-0.0109	0.1938	0.0692	0.2838	0.0654	0.566	0.3551	1.56806	0.00452377											-16.498	-16.366	-16.5282	-15.339	-15.4303	-15.4378	-16.7524	-16.4108	-16.3331	-16.3338	-16.3573	-16.4502	-16.5164	-16.4815	-16.621	0	0	0	0.6469	0.3679	0.6098	-0.2884	-0.0189	0.1704	0.1577	0.0292	0.1012	-0.0254	-0.0955	-0.0623	-1.09643	3.17188e-05	9.7005e-05																			1	1	1	1	1	1	1	1	0	0	1444.72	1444.72	0.0001325	0.000541	0.001342	0.003393	2.61	2.42
Q8WYH8	ING5	Inhibitor of growth protein 5	S148	RGSRGRGRRTSEEDTPKKKKH	krxst_consensus, krxxst_consensus	0.929	0.886	0.341	-	-	Phosphorylation_Q8WYH8_147 | Phosphorylation_Q8WYH8_148 | Phosphorylation_Q8WYH8_152 | Acetylation_Q8WYH8_154 | Acetylation_Q8WYH8_155 |	Both	1	This Study	No Protein Info - CCD PhosphoSite	CCD PhosphoSite - No Protein info	0.6641	0.7597	0.4983	0.6781	-0.2487	-0.2048	-0.3155	-0.3323	-0.1666	-0.2682	-0.2563	-0.3787	-0.2464	-0.2884	0.0658	0.04	0	0	-0.1658	-0.0816	-0.9128	-0.9645	-0.9796	-1.0921	-0.8307	-1.028	-0.9205	-1.1384	-0.9106	-1.0481	-0.5983	-0.7198	2.20354	6.37444e-05											-14.9405	-14.8132	-14.9162	-16.1826	-16.0619	-16.2571	-14.5506	-14.5143	-14.2807	-14.9009	-14.7283	-14.7346	-14.7481	-14.6176	-14.6339	0	0	0	-1.777	-1.8318	-1.8387	0.3557	0.3247	0.6109	0.033	0.1054	0.2049	0.1854	0.2155	0.3129	1.71866	4.47199e-07	4.16324e-06																			1	1	1	1	1	1	1	1	0	0	1594.79	1594.79	0.0005586	0.00203	0.004509	0.01842	2.3	2.11
Q8WYH8	ING5	Inhibitor of growth protein 5	T152	GRGRRTSEEDTPKKKKHKGGS	cdk, stp_consensus	0.742	0.889	0.854	-	-	Phosphorylation_Q8WYH8_147 | Phosphorylation_Q8WYH8_148 | Phosphorylation_Q8WYH8_152 | Acetylation_Q8WYH8_154 | Acetylation_Q8WYH8_155 |	Both	1	This Study	No Protein Info - CCD PhosphoSite	CCD PhosphoSite - No Protein info	-1.4041	-1.0636	-0.5808	-0.7736	0.4261	0.2187	0.2984	0.3783	0.0774	0.4638	0.417	0.5805	0.3374	0.4421	0.1059	0.0763	0	0	0.8232	0.29	1.8302	1.2823	1.7025	1.4419	1.4814	1.5274	1.8211	1.644	1.7415	1.5057	1.51	1.1399	3.46318	0.000572026											-16.8779	-16.9469	-16.8437	-14.3117	-14.3192	-14.3637	-15.9133	-16.0437	-16.0216	-16.6007	-16.7935	-16.6664	-16.4899	-16.4592	-16.4266	0	0	0	2.0818	2.0868	2.0221	0.9304	0.9292	0.7975	0.2706	0.1739	0.2006	0.381	0.5076	0.4476	-1.66134	3.50243e-08	1.53617e-06																			1	1	1	1	1	1	1	1	1	2	2027.09	2263.16	0.007162	0.003044	0.09178	0.02961	2.04	2.54
Q96AY2	EME1	Crossover junction endonuclease EME1	S15	KSSPSLDSGDSDSEELPTFAF	-	1	0.892	0.0701	-	-	Phosphorylation__6 | Phosphorylation__7 | Phosphorylation__9 | Phosphorylation__12 | Phosphorylation__15 | Phosphorylation__17 |	Time Course	1	This Study	No Protein Info - CCD PhosphoSite	-	-0.583	-0.4519	-0.3972	-0.4141	-0.5348	-0.3465	-0.0572	0.1141	0.3748	0.3721	0.447	0.6441	0.0559	0.4185	0.2038	0.1544	0	0	0.1858	0.0378	0.0482	0.1054	0.5258	0.5659	0.9578	0.824	1.03	1.096	0.6388	0.8704	0.7868	0.6062	2.15559	0.0017769																																																														1			1	1		1		0		3017.45		2.376e-05		1.381e-07		3.97
Q96NT5	SLC46A1	Proton-coupled folate transporter	S458	PHLEFQQFPQSP	stp_consensus	0.903	0.621	0.734	-	-	Phosphorylation__458 |	Both	1	This Study	No Protein Info - CCD PhosphoSite	CCD PhosphoSite - No Protein info	-0.1825	-0.2421	-0.1881	-0.2655	-0.1116	-0.1987	-0.1201	-0.1057	0.0906	-0.2488	-0.0725	0.1326	0.1976	0.2044	0.5709	0.5394	0	0	-0.0056	-0.0234	0.0709	0.0434	0.0624	0.1363	0.2731	-0.0067	0.11	0.3747	0.3801	0.4465	0.7533	0.7815	1.65076	0.00618599											-17.0992	-16.9518	-17.1305	-15.6724	-15.5064	-15.6172	-17.1367	-17.2372	-17.1887	-17.4826	-17.144	-17.3276	-17.5729	-17.2463	-17.2994	0	0	0	0.9056	0.8756	1.029	-0.0716	-0.2596	-0.0829	-0.39	-0.1717	-0.1739	-0.4807	-0.2746	-0.1383	-1.58884	8.80777e-08	1.93114e-06																			1	1	1	1	1	1	1	1	0	0	2024.94	2024.94	2.376e-05	3.95e-05	1.079e-08	1.42e-06	3.91	4.09
P24864	CCNE1	G1/S-specific cyclin-E1	T395	RASPLPSGLLTPPQSGKKQSS	stp_consensus	0.709	0.822	0.0124	Kinase_Active_Site_GSK3:0,Kinase_Active_Site_GSK3:0,WD40_FBW7:0	-	Phosphorylation__387 | Phosphorylation__391 | Phosphorylation__395 | Phosphorylation__399 |	Time Course	1	This Study	No Protein Info - CCD PhosphoSite	-	-0.1388	-0.0309	0.3526	0.1486	0.7744	0.7053	0.3461	0.4734	-0.1312	0.135	-0.2533	-0.2671	-0.5695	-0.4927	-0.4907	-0.561	0	0	0.4914	0.1794	0.9133	0.7362	0.4849	0.5042	0.0076	0.1659	-0.1145	-0.2363	-0.4307	-0.4619	-0.3519	-0.5302	2.51629	0.000287466																																																														2			1	1		1		0		2318.21		2.376e-05		3.374e-05		3.5
P24864	CCNE1	G1/S-specific cyclin-E1	S387	KAMLSEQNRASPLPSGLLTPP	stp_consensus, krxst_consensus	0.735	0.661	0.546	Kinase_Active_Site_GSK3:1,Kinase_Active_Site_GSK3:5,WD40_FBW7:6	-	Phosphorylation_P24864_381 | Phosphorylation__387 | Phosphorylation__391 | Phosphorylation__395 |	Time Course	1	This Study	No Protein Info - CCD PhosphoSite	-	-0.1631	-0.0772	0.3152	0.1054	0.6817	0.6307	0.2327	0.5791	-0.0912	0.2197	-0.1592	-0.188	-0.5865	-0.4512	-0.5377	-0.5103	0	0	0.4783	0.1827	0.8448	0.7079	0.3958	0.6563	0.0719	0.2969	0.0039	-0.1108	-0.4235	-0.3739	-0.3746	-0.4331	2.40612	0.00207501																																																														2			1	1		1		0		2318.21		2.376e-05		3.374e-05		3.5
P24864	CCNE1	G1/S-specific cyclin-E1	S103	KPRIIAPSRGSPLPVLSWANR	stp_consensus, krxst_consensus	0.177	0.544	0.242	-	-	Phosphorylation__103 |	Time Course	1	This Study	No Protein Info - CCD PhosphoSite	-	-0.301	-0.5732	0.312	0.0827	1.0145	1.1201	0.6249	0.6489	0.2696	0.3084	-0.0941	-0.3585	-0.5341	-0.6953	-1.0228	-0.8021	0	0	0.6129	0.6558	1.3155	1.6932	0.9259	1.2221	0.5705	0.8816	0.2068	0.2147	-0.2332	-0.1221	-0.7219	-0.2289	5.62662	0.000177895																																																														1			1	1		1		0		1680.88		0.0009194		0.007461		1.96
Q8N5F7	NKAP	NF-kappa-B-activating protein	S149	ELGAPEVWGLSPKNPEPDSDE	stp_consensus	0.619	0.74	0.0161	-	NKAP_http://pfam.xfam.org/family/PF15692_0	Phosphorylation__149 | Ubiquitylation_Q8N5F7_151 | Phosphorylation__157 |	Time Course	1	This Study	No Protein Info - CCD PhosphoSite	-	0.2408	0.2536	0.1666	0.2669	-0.0092	-0.0135	-0.1159	0.0074	0.0568	-0.0109	-0.046	0.0005	-0.2231	-0.1573	-0.1472	-0.2694	0	0	-0.0743	0.0133	-0.25	-0.2671	-0.3567	-0.2462	-0.1841	-0.2645	-0.2868	-0.2531	-0.464	-0.4109	-0.3881	-0.523	1.34534	0.00292545																																																														15			1	1		1		0		2241.22		2.376e-05		6.415e-08		3.85
P41182	BCL6	B-cell lymphoma 6 protein	S333	LNRKGLVSPQSPQKSDCQPNS	cdk, stp_consensus	0.867	0.877	0.134	-	-	Phosphorylation__330 | Phosphorylation__333 | Phosphorylation__337 | Phosphorylation__343 |	Time Course	1	This Study	No Protein Info - CCD PhosphoSite	-	0.1374	0.0104	0.6261	0.6545	0.2799	0.1063	-0.2113	-0.034	-0.3553	-0.4388	-0.159	-0.0998	-0.1282	-0.0689	-0.1136	-0.2056	0	0	0.4887	0.644	0.1426	0.0959	-0.3486	-0.0445	-0.4927	-0.4492	-0.2964	-0.1102	-0.2656	-0.0793	-0.251	-0.216	1.48362	0.000608525																																																														1			1	1		1		0		1728.95		2.376e-05		4.639e-05		3.84
Q13118	KLF10	Krueppel-like factor 10	S249	VICRSQPAPVSPQQKSVLVSP	stp_consensus	1	0.888	0.626	-	-	Phosphorylation__249 |	Time Course	1	This Study	No Protein Info - CCD PhosphoSite	-	-0.5607	-0.6507	0.1099	0.2513	0.1384	0.1303	0.1731	0.0167	-0.0437	0.0589	-0.0399	-0.068	0.2061	0.1559	0.0746	0.048	0	0	0.6707	0.902	0.6991	0.781	0.7338	0.6674	0.517	0.7096	0.5208	0.5826	0.7668	0.8066	0.6353	0.6987	1.33713	0.000558021																																																														1			1	1		1		0		1855		2.376e-05		2.453e-05		3.77
Q9H2J7	SLC6A15	Sodium-dependent neutral amino acid transporter B(0)AT2	S699	NFGKNIYRKQSGSPTLDTAPN	krxst_consensus, krxxst_consensus	1	0.858	0.428	-	-	Ubiquitylation_Q9H2J7_692 | Ubiquitylation_Q9H2J7_697 | Phosphorylation__699 | Phosphorylation__701 | Phosphorylation__703 |	Time Course	1	This Study	No Protein Info - CCD PhosphoSite	-	0.2206	0.478	0.2611	0.2912	0.0229	0.1387	0.131	0.0397	-0.0505	-0.0568	-0.1837	-0.1806	-0.1229	-0.4037	-0.3173	-0.2676	0	0	0.0404	-0.1868	-0.1977	-0.3393	-0.0896	-0.4383	-0.2711	-0.5348	-0.4044	-0.6586	-0.3436	-0.8817	-0.5379	-0.7456	1.58223	0.00935919																																																														1			1	1		1		1		2297.12		2.376e-05		2.648e-05		3.25
Q9H2J7	SLC6A15	Sodium-dependent neutral amino acid transporter B(0)AT2	S701	GKNIYRKQSGSPTLDTAPNGR	stp_consensus	1	0.854	0.726	-	-	Ubiquitylation_Q9H2J7_692 | Ubiquitylation_Q9H2J7_697 | Phosphorylation__699 | Phosphorylation__701 | Phosphorylation__703 |	Time Course	1	This Study	No Protein Info - CCD PhosphoSite	-	0.2206	0.478	0.2611	0.2912	0.0229	0.1387	0.131	0.0397	-0.0505	-0.0568	-0.1837	-0.1806	-0.1229	-0.4037	-0.3173	-0.2676	0	0	0.0404	-0.1868	-0.1977	-0.3393	-0.0896	-0.4383	-0.2711	-0.5348	-0.4044	-0.6586	-0.3436	-0.8817	-0.5379	-0.7456	1.58223	0.00935919																																																														1			1	1		1		1		2297.12		2.376e-05		2.648e-05		3.25
P10243	MYBL1	Myb-related protein A	S458	RKKRKMRVGHSPGSELRDGSL	stp_consensus	0.982	0.857	0.303	-	-	Phosphorylation_P10243_458 |	Time Course	1	This Study	No Protein Info - CCD PhosphoSite	-	-0.9447	-1.1088	-0.6161	-0.5944	0.1707	0.2266	0.0557	0.0642	-0.1278	0.0341	0.2979	0.2417	0.5912	0.6849	0.3914	0.6333	0	0	0.3286	0.5143	1.1154	1.3354	1.0004	1.173	0.8169	1.1429	1.2426	1.3505	1.5359	1.7936	1.3361	1.7421	2.72833	6.28654e-05																																																														2			1	1		1		0		1422.71		2.376e-05		1.37e-05		3.74
P49450	CENPA	Histone H3-like centromeric protein A	S19	KPEAPRRRSPSPTPTPGPSRR	stp_consensus, krxxst_consensus	0.982	0.927	0.348	-	Histone_http://pfam.xfam.org/family/PF00125_0	Phosphorylation__17 | Phosphorylation__19 | Phosphorylation_P49450_21 | Phosphorylation__23 | Phosphorylation__27 |	Time Course	1	This Study	No Protein Info - CCD PhosphoSite	-	0.1997	0.2046	0.0628	0.1978	-0.0064	-0.0087	-0.0176	-0.0101	-0.1426	-0.0397	-0.0266	-0.0204	-0.0708	-0.0499	-0.1638	-0.1084	0	0	-0.1369	-0.0068	-0.2061	-0.2133	-0.2173	-0.2147	-0.3423	-0.2443	-0.2263	-0.225	-0.2705	-0.2545	-0.3635	-0.313	1.22111	0.00641079																																																														1			1	1		1		0		1564.77		0.001401		0.01403		2.21
Q66K64	DCAF15	DDB1- and CUL4-associated factor 15	S310	PEAAPARSSGSPEPSPAIAKA	stp_consensus	0.85	0.651	0.461	-	-	Phosphorylation__307 | Phosphorylation__308 | Phosphorylation__310 | Phosphorylation__314 |	Time Course	1	This Study	No Protein Info - CCD PhosphoSite	-	-0.322	-0.4549	-0.2799	-0.4672	-0.2224	-0.2326	-0.1537	-0.0714	0.1625	0.198	0.1931	0.0453	0.2252	0.2214	0.5879	0.5707	0	0	0.0421	-0.0124	0.0996	0.2223	0.1683	0.3835	0.4845	0.6529	0.5151	0.5002	0.5472	0.6763	0.9099	1.0256	1.8753	0.000256862																																																														2			1	1		1		0		1916		2.376e-05		1.962e-05		3.67
Q16352	INA	Alpha-internexin	S282	YESLAAKNLQSAEEWYKSKFA	-	0.611	0.559	0.717	-	Filament_http://pfam.xfam.org/family/PF00038_0	Phosphorylation_Q16352_272 | Phosphorylation_Q16352_287 | Acetylation_Q16352_290 | Ubiquitylation_Q16352_290 |	Time Course	1	This Study	No Protein Info - CCD PhosphoSite	-	0.2525	0.2678	0.0378	0.0463	0.0206	0.0843	-0.0106	0.0436	-0.0363	0.0813	-0.0462	-0.0134	-0.1077	-0.2095	-0.1547	-0.2559	0	0	-0.2147	-0.2215	-0.2318	-0.1835	-0.263	-0.2242	-0.2888	-0.1865	-0.2987	-0.2812	-0.3602	-0.4773	-0.4072	-0.5237	1.29667	0.00400793																																																														3			1	1		1		0		1955.98		2.376e-05		8.04e-06		3.64
Q16649	NFIL3	Nuclear factor interleukin-3-regulated protein	S301	EQQVPKGPIHSPVELKHVHAT	stp_consensus	0.832	0.854	0.369	-	Vert_IL3-reg_TF_http://pfam.xfam.org/family/PF06529_0	Phosphorylation__301 | Sumoylation_Q16649_306 |	Time Course	1	This Study	No Protein Info - CCD PhosphoSite	-	-0.5291	-0.4753	0.04	0.1246	0.1311	0.2463	0.0078	0.0499	0.0157	0.0354	0.03	0.0717	0.0182	0.1487	0.0254	0.0596	0	0	0.569	0.5999	0.6602	0.7216	0.5369	0.5253	0.5447	0.5108	0.5591	0.5471	0.5473	0.6241	0.5545	0.5349	1.32521	0.000593036																																																														2			1	1		1		0		1764.99		2.376e-05		3.629e-05		3.62
Q9UQC2	GAB2	GRB2-associated-binding protein 2	S210	SRRAENARSASFSQGTRASFL	krxxst_consensus	1	0.858	0.36	14-3-3_phosphopocket:0	-	Phosphorylation__208 | Phosphorylation__210 | Phosphorylation_Q9UQC2_212 | Phosphorylation__218 |	Time Course	1	This Study	No Protein Info - CCD PhosphoSite	-	0.1726	0.0381	0.219	0.22	0.0877	0.1137	-0.0185	-0.0696	-0.0859	0.056	-0.0391	0.0151	-0.1295	-0.1188	-0.2497	-0.2109	0	0	0.0464	0.1819	-0.085	0.0756	-0.1911	-0.1077	-0.2585	0.0179	-0.2118	-0.023	-0.3021	-0.1569	-0.4223	-0.249	1.29264	0.00494998																																																														1			1	1		1		0		1324.62		9.711e-05		0.001063		2.92
P10244	MYBL2	Myb-related protein B	S282	EFPKREDQEGSPPETSLPYKW	stp_consensus	1	0.854	0.0403	-	-	Sumoylation__275 | Phosphorylation__282 | Phosphorylation__287 |	Time Course	1	This Study	No Protein Info - CCD PhosphoSite	-	-0.6996	-0.9169	-0.8563	-1.12	-0.2972	-0.5066	0.1418	0.1908	0.2728	0.6328	0.8577	0.8641	0.7529	0.6693	0.0527	-0.0385	0	0	-0.1567	-0.2031	0.4024	0.4103	0.8414	1.1077	0.9723	1.5497	1.5573	1.781	1.4524	1.5862	0.7523	0.8784	4.77791	0.000190952																																																														1			1	1		1		1		2521.25		2.376e-05		2.892e-05		3.5
P10244	MYBL2	Myb-related protein B	T266	PIGTDLDAVRTPEPLEEFPKR	stp_consensus	0.967	0.851	0.654	-	-	Phosphorylation__266 | Sumoylation__275 |	Time Course	1	This Study	No Protein Info - CCD PhosphoSite	-	-0.4529	-0.8754	-0.1641	-0.5888	-0.3364	-0.533	0.0708	0.3111	0.5583	0.3959	0.4473	0.6672	0.35	0.3954	-0.1306	-0.1147	0	0	0.2887	0.2866	0.1165	0.3425	0.5237	1.1865	1.0111	1.2713	0.9001	1.5427	0.8029	1.2708	0.3222	0.7608	2.59493	0.00600027																																																														1			1	1		1		1		3298.67		2.376e-05		2.174e-05		3.32
Q86YC2	PALB2	Partner and localizer of BRCA2	S387	QPKSLSLEATSPLSAEKHSCT	stp_consensus	0.929	0.849	0.576	-	-	Ubiquitylation_Q86YC2_379 | Phosphorylation__380 | Phosphorylation__382 | Phosphorylation__386 | Phosphorylation__387 | Phosphorylation__390 |	Time Course	1	This Study	No Protein Info - CCD PhosphoSite	-	-0.6461	-0.4122	-0.4491	-0.1533	-0.1643	-0.1651	0.1766	0.2179	0.4087	0.1593	0.1811	0.1212	0.1637	0.1948	0.2103	0.1566	0	0	0.1971	0.2589	0.4818	0.2471	0.8227	0.6301	1.0548	0.5715	0.8272	0.5334	0.8099	0.607	0.8564	0.5688	1.74142	0.00589668																																																														1			1	1		1		0		2121.13		2.376e-05		1.109e-06		3.47
Q15361	TTF1	Transcription termination factor 1	S65	RKKDFQHLISSPLKKSRICDE	cdk, stp_consensus	0.956	0.865	0.39	-	-	Phosphorylation__64 | Phosphorylation__65 |	Time Course	1	This Study	No Protein Info - CCD PhosphoSite	-	-0.2916	-0.2591	0.0714	0.0006	0.0373	0.0541	0.0643	0.2076	0.1177	0.1473	0.0985	0.1607	0.0247	-0.1337	-0.1971	-0.1025	0	0	0.363	0.2597	0.3289	0.3132	0.3558	0.4667	0.4092	0.4064	0.39	0.4198	0.3163	0.1254	0.0945	0.1566	1.2966	0.00905912																																																														3			1	1		1		0		1973.08		4.078e-05		0.0005892		2.46
Q3T8J9	GON4L	GON-4-like protein	S2107	SPSGIDTSETSPKAPRGGLAK	stp_consensus	0.92	0.839	0.25	-	-	Phosphorylation_Q3T8J9_2097 | Phosphorylation_Q3T8J9_2103 | Phosphorylation_Q3T8J9_2107 | Acetylation_Q3T8J9_2117 |	Time Course	1	This Study	No Protein Info - CCD PhosphoSite	-	-0.3458	-0.6157	-0.2935	-0.2662	-0.1946	-0.0778	0.1932	0.1689	0.2997	0.2087	-0.1799	0.0837	0.4398	0.211	0.1304	0.2382	0	0	0.0523	0.3495	0.1512	0.5379	0.5389	0.7846	0.6454	0.8244	0.1659	0.6994	0.7856	0.8267	0.4762	0.8539	1.65824	0.00835365																																																														1			1	1		1		0		2717.3		2.376e-05		4.453e-05		2.57
Q8NEM0	MCPH1	Microcephalin	S333	QETFEEKYRLSPTLSSTKGHL	stp_consensus, krxst_consensus	0.982	0.842	0.193	nan	Microcephalin_http://pfam.xfam.org/family/PF12258_0	Ubiquitylation_Q8NEM0_329 | Phosphorylation__333 | Phosphorylation__335 | Phosphorylation__337 | Phosphorylation__338 | Phosphorylation__339 |	Both	2	This Study, McCoy et al. (2015)	No Protein Info - CCD PhosphoSite	CCD PhosphoSite - No Protein info	-0.9109	-0.8425	-0.6614	-0.8815	-0.0104	0.0463	0.202	0.1386	0.221	0.2596	0.359	0.3839	0.5482	0.5289	0.303	0.3162	0	0	0.2495	-0.039	0.9005	0.8888	1.1128	0.9811	1.1319	1.1021	1.2699	1.2264	1.4591	1.3714	1.2139	1.1586	2.82797	2.02228e-05											-16.4629	-16.6667	-16.3847	-14.3163	-14.4257	-14.4542	-16.1649	-16.4908	-16.4583	-16.0864	-16.1162	-16.1274	-15.9131	-15.9779	-15.8351	0	0	0	1.6621	1.6976	1.4707	0.2639	0.2017	-0.0982	0.3699	0.571	0.2806	0.5428	0.7087	0.5801	-1.97264	2.73944e-07	3.1921e-06																			2	2	1	1	1	1	1	1	1	1	1941.07	1941.07	2.376e-05	0.0001547	5.263e-05	0.0009134	3.33	2.46
Q96AV8	E2F7	Transcription factor E2F7	S410	CAKQKLARHGSFNTVQASERI	krxxst_consensus	0.779	0.868	0.0118	-	-	Phosphorylation__410 | Phosphorylation_Q96AV8_413 |	Time Course	1	This Study	No Protein Info - CCD PhosphoSite	-	-0.6025	-0.5793	-0.3882	-0.1751	0.1749	0.1633	0.2635	0.4058	0.4519	0.581	0.4086	0.4283	0.0028	0.0076	-0.6146	-0.5279	0	0	0.2142	0.4042	0.7774	0.7426	0.866	0.9851	1.0544	1.1603	1.011	1.0076	0.6052	0.5869	-0.0121	0.0514	2.37361	8.90074e-05																																																														2			1	1		1		0		1716.8		2.376e-05		9.371e-06		3.24
Q96AV8	E2F7	Transcription factor E2F7	S638	KKPSDSTDLASPKTMGNRASI	stp_consensus	1	0.894	0.22	-	-	Phosphorylation_Q96AV8_631 | Phosphorylation_Q96AV8_633 | Phosphorylation_Q96AV8_638 |	Time Course	1	This Study	No Protein Info - CCD PhosphoSite	-	-0.8443	-1.2269	-0.8909	-0.2835	0.1934	0.1303	0.415	0.3199	0.6649	0.5941	0.555	0.4086	0.2064	0.1228	-0.0917	-0.2731	0	0	-0.0466	0.9434	1.0377	1.3572	1.2592	1.5467	1.5091	1.821	1.3993	1.6354	1.0506	1.3497	0.7526	0.9538	3.65373	0.00275937																																																														1			1	1		1		0		2238.22		0.004103		0.05256		1.93
Q8IX21	SLF2	SMC5-SMC6 complex localization factor protein 2	S317	NGHLSRKRSSSDSWEPTSAGS	krxxst_consensus	0.894	0.874	0.0943	-	-	Phosphorylation__315 | Phosphorylation__316 | Phosphorylation__317 | Phosphorylation_Q8IX21_323 |	Time Course	1	This Study	No Protein Info - CCD PhosphoSite	-	-0.3268	-0.4381	-0.0398	-0.3686	-0.4251	-0.4769	-0.1397	-0.1054	0.2571	0.103	0.3684	0.3809	0.4028	0.2224	0.1546	0.4312	0	0	0.287	0.0695	-0.0983	-0.0388	0.1871	0.3327	0.5839	0.5411	0.6952	0.819	0.7296	0.6605	0.4814	0.8693	1.80615	0.00528518																																																														1			1	1		1		0		2113.99		4.078e-05		0.0005685		2.21
Q8IX21	SLF2	SMC5-SMC6 complex localization factor protein 2	T551	SGGPLRSEYGTPTKSPPAALE	cdk, stp_consensus	0.921	0.821	0.767	-	-	Phosphorylation__551 | Phosphorylation__555 |	Time Course	1	This Study	No Protein Info - CCD PhosphoSite	-	-1.178	-1.3943	-0.6688	-0.6049	-0.2568	-0.4213	0.2384	0.1413	0.8123	0.8275	0.9445	1.0342	0.4514	0.5641	-0.3792	-0.1104	0	0	0.5092	0.7894	0.9212	0.9731	1.4165	1.5356	1.9903	2.2219	2.1225	2.4285	1.6294	1.9584	0.7988	1.284	9.54506	3.79022e-05																																																														1			1	1		1		0		1570.8		0.0001472		0.001648		2.94
Q9UM11	FZR1	Fizzy-related protein homolog	S151	DGNDVSPYSLSPVSNKSQKLL	stp_consensus	0.31	0.537	0.144	-	-	Phosphorylation__146 | Phosphorylation__151 | Phosphorylation__154 | Ubiquitylation_Q9UM11_156 | Acetylation__159 |	Time Course	1	This Study	No Protein Info - CCD PhosphoSite	-	-0.6873	-0.5162	-0.2199	-0.4557	0.1897	0.0727	0.0942	0.3118	0.0461	0.1483	0.0415	0.0181	0.2421	0.3597	0.1761	0.1787	0	0	0.4674	0.0605	0.877	0.5888	0.7815	0.828	0.7334	0.6645	0.7287	0.5343	0.9294	0.8759	0.8634	0.6949	1.70295	0.00257885																																																														1			1	1		1		0		2753.32		2.376e-05		5.289e-06		3.22
Q9UM11	FZR1	Fizzy-related protein homolog	S70	NFHRINENEKSPSQNRKAKDA	stp_consensus	0.558	0.607	0.417	-	-	Acetylation__69 | Phosphorylation__70 | Phosphorylation__72 |	Both	1	This Study	No Protein Info - CCD PhosphoSite	CCD PhosphoSite	0.4308	0.3731	-0.3174	-0.241	-0.4956	-0.428	-0.4827	-0.5241	-0.3644	-0.4142	-0.0433	-0.1037	0.4226	0.4042	0.9365	0.8472	0	0	-0.7482	-0.6141	-0.9265	-0.8011	-0.9136	-0.8972	-0.7952	-0.7873	-0.4742	-0.4768	-0.0082	0.0311	0.5057	0.4741	2.80363	7.14352e-06											-14.4346	-14.4191	-14.4681	-12.8914	-12.8885	-12.9323	-14.9063	-14.9596	-14.9289	-14.3441	-14.5886	-14.5076	-14.526	-14.574	-14.5897	0	0	0	1.0971	1.0244	1.1079	-0.5058	-0.5146	-0.4854	0.0839	-0.149	-0.0162	-0.0984	-0.135	-0.091	-2.02752	3.9199e-09	1.43169e-06	0	0	0	0.2906	0.6097	0.518	-0.1999	0.1672	0.2516	-0.3883	-0.3095	-0.0331	-0.2714	-0.1543	-0.3825	-0.417667	0.000301205	0.00549822	1	2	1	1	1	1	1	1	1	1	2104.07	2104.07	5.976e-05	8.87e-05	0.0008873	0.0002649	2.8	2.65
Q9UM11	FZR1	Fizzy-related protein homolog	T121	QTEDRRLQPSTPEKKGLFTYS	cdk, stp_consensus	0.55	0.634	0.853	-	-	Phosphorylation_Q9UM11_120 | Phosphorylation_Q9UM11_121 | Sumoylation_Q9UM11_125 | Phosphorylation_Q9UM11_131 |	Both	1	This Study	No Protein Info - CCD PhosphoSite	CCD PhosphoSite	-0.468	-0.7492	-0.3436	-0.3768	0.0509	-0.2123	-0.2254	-0.2574	-0.299	-0.1418	0.2528	0.1129	0.6614	0.5301	0.6813	0.784	0	0	0.1244	0.3724	0.5188	0.5368	0.2426	0.4918	0.1689	0.6074	0.7207	0.8621	1.1294	1.2793	1.1492	1.5332	2.26786	0.000562488											-16.6803	-16.6391	-16.5191	-13.682	-13.798	-13.7438	-16.4249	-17.1254	-16.5298	-16.4375	-16.5073	-16.346	-16.4043	-16.2463	-16.3261	0	0	0	2.5309	2.3128	2.3303	0.2213	-0.4604	-0.0353	0.2362	0.1523	0.1964	0.269	0.4127	0.2235	-2.95211	8.10107e-07	5.96266e-06	0	0	0	0.2906	0.6097	0.518	-0.1999	0.1672	0.2516	-0.3883	-0.3095	-0.0331	-0.2714	-0.1543	-0.3825	-0.417667	0.000301205	0.00549822	1	1	1	1	1	1	1	1	0	1	1587.86	2020.17	0.002002	0.0007235	0.0213	0.004808	2.61	2.51
O60331	PIP5K1C	Phosphatidylinositol 4-phosphate 5-kinase type-1 gamma	S541	TSLSIPERSPSETSEQPRYRR	krxxst_consensus	0.956	0.898	0.602	-	-	Phosphorylation__541 | Phosphorylation_O60331_543 | Phosphorylation_O60331_544 |	Time Course	1	This Study	No Protein Info - CCD PhosphoSite	-	0.2966	0.2213	0.3304	0.2002	0.1138	0.3137	0.1179	0.1365	0.1669	-0.0188	-0.0557	-0.1649	-0.2121	-0.3027	-0.5418	-0.6014	0	0	0.0338	-0.021	-0.1828	0.0925	-0.1787	-0.0847	-0.1297	-0.2401	-0.3523	-0.3861	-0.5087	-0.524	-0.8384	-0.8226	1.76499	0.00132013																																																														1			1	1		1		0		1501.69		2.376e-05		9.061e-05		3.14
Q9UBU7	DBF4	Protein DBF4 homolog A	S359	KRIKYSVGSLSPVSASVLKKT	stp_consensus	0.965	0.86	0.335	-	-	Phosphorylation_Q9UBU7_353 | Phosphorylation__354 | Phosphorylation__357 | Phosphorylation__359 | Phosphorylation__362 | Phosphorylation_Q9UBU7_364 |	Both	2	This Study, McCoy et al. (2015)	No Protein Info - CCD PhosphoSite	CCD PhosphoSite - No Protein info	-0.791	-0.7412	-0.758	-0.6374	-0.4158	-0.5217	0.079	-0.3466	0.2359	0.3923	0.6412	0.4491	0.5272	0.7959	0.3963	0.6946	0	0	0.033	0.1038	0.3752	0.2195	0.87	0.3946	1.0269	1.1335	1.4322	1.1903	1.3181	1.5371	1.1873	1.4358	3.35363	0.000957824											-18.0611	-18.0758	-18.1113	-16.1673	-16.0496	-16.0541	-17.5054	-18.2049	-18.1216	-17.7583	-17.7881	-18.0891	-17.601	-17.7249	-17.8023	0	0	0	1.3593	1.4434	1.5637	0.5217	-0.1032	-0.035	0.2963	0.3082	0.0454	0.4531	0.3708	0.3396	-1.85365	1.93262e-05	6.38219e-05																			2	1	1	1	1	1	1	1	0	0	2182.2	2182.2	2.376e-05	3.95e-05	2.779e-05	5.07e-06	3.05	4.17
Q9UBU7	DBF4	Protein DBF4 homolog A	S381	QKEKVELQHISQKDCQEDDTT	stq_consensus	0.912	0.836	0.228	-	-	Phosphorylation__381 |	Time Course	1	This Study	No Protein Info - CCD PhosphoSite	-	-0.169	-0.4588	-0.511	-0.3013	-0.4339	-0.3488	0.0483	-0.12	0.2284	0.1335	0.2151	0.4998	0.2287	0.4063	0.2919	0.291	0	0	-0.3421	0.1574	-0.2649	0.1099	0.2173	0.3387	0.3974	0.5922	0.3841	0.9586	0.3977	0.8651	0.4609	0.7498	1.82159	0.00680653																																																														1			1	1		1		0		1769.98		4.078e-05		0.0004892		3.11
Q9UBU7	DBF4	Protein DBF4 homolog A	T273	KQTQVKLRIQTDGDKYGGTSI	krxxst_consensus	0.762	0.834	0.738	-	-	Phosphorylation__273 | Phosphorylation_Q9UBU7_278 | Phosphorylation__281 | Phosphorylation__282 |	Time Course	1	This Study	No Protein Info - CCD PhosphoSite	-	-0.5424	-0.7224	-0.4106	-0.7887	-0.4252	-0.2213	0.1966	0.1413	0.1178	0.3546	0.3374	0.4718	0.3244	0.5166	0.1929	0.4573	0	0	0.1318	-0.0664	0.1172	0.5011	0.739	0.8637	0.6603	1.0769	0.8798	1.1942	0.8668	1.2389	0.7354	1.1797	2.38141	0.00351227																																																														1			1	1		1		0		1464.76		0.002261		0.02413		2.22
Q6PGN9	PSRC1	Proline/serine-rich coiled-coil protein 1	T37	REEEDITVLVTPEKPLRRGLS	cdk, stp_consensus	0.808	0.87	0.844	-	GTSE1_N_http://pfam.xfam.org/family/PF15259_0	Phosphorylation_Q6PGN9_37 | Phosphorylation__42 | Phosphorylation__45 | Phosphorylation_Q6PGN9_47 |	Time Course	1	This Study	No Protein Info - CCD PhosphoSite	-	-0.1562	-0.4091	-0.3452	-0.3373	-0.4821	-0.3011	-0.3971	-0.1258	-0.2406	-0.0994	0.1036	0.2869	0.5188	0.7288	0.5413	0.7144	0	0	-0.189	0.0718	-0.3259	0.108	-0.2409	0.2834	-0.0844	0.3098	0.2598	0.6961	0.675	1.1379	0.6975	1.1235	2.13184	0.0020661																																																														1			1	1		1		0		2556.38		2.376e-05		0.0001091		2.89
Q6PGN9	PSRC1	Proline/serine-rich coiled-coil protein 1	S70	QGVRLSLGPLSPEKLEEILDE	cdk, stp_consensus	0.478	0.619	0.164	-	GTSE1_N_http://pfam.xfam.org/family/PF15259_0	Phosphorylation_Q6PGN9_65 | Phosphorylation__70 |	Time Course	1	This Study	No Protein Info - CCD PhosphoSite	-	-0.2305	-0.032	-0.5888	-0.4447	-0.7392	-0.5943	-0.2408	-0.0072	-0.1537	-0.0862	-0.0218	-0.1087	0.5732	0.644	0.9147	1.1158	0	0	-0.3583	-0.4127	-0.5088	-0.5623	-0.0103	0.0248	0.0768	-0.0543	0.2087	-0.0767	0.8037	0.6759	1.1452	1.1478	2.88096	0.000167008																																																														1			1	1		1		0		1728.98		0.003795		0.04643		1.41
Q9Y2M0	FAN1	Fanconi-associated nuclease 1	S102	VTLEDVTPKKSPPPKTNLTPG	stp_consensus, krxst_consensus	1	0.881	0.723	-	-	Phosphorylation_Q9Y2M0_102 | Phosphorylation__110 |	Time Course	1	This Study	No Protein Info - CCD PhosphoSite	-	-0.5379	-0.5257	-0.5183	-0.5595	0.0964	-0.0023	0.1165	0.2161	0.1362	0.1952	0.2948	0.1058	0.1856	0.3919	0.1417	0.2635	0	0	0.0196	-0.0338	0.6343	0.5234	0.6544	0.7418	0.6741	0.7209	0.8327	0.6315	0.7235	0.9176	0.6796	0.7892	1.86263	0.000603866																																																														1			1	1		1		1		1645.99		0.005727		0.07447		2.03
P54274	TERF1	Telomeric repeat-binding factor 1	T371	RIPVSKSQPVTPEKHRARKRQ	cdk, stp_consensus	0.795	0.821	0.64	-	HTH myb-type_https://www.uniprot.org/uniprot/P54274_4	Sumoylation__366 | Phosphorylation_P54274_367 | Phosphorylation_P54274_371 |	Time Course	1	This Study	No Protein Info - CCD PhosphoSite	-	-0.6927	-0.9248	-0.2817	-0.3556	0.365	0.354	0.2787	0.3395	0.3182	0.1495	0.3566	0.2757	0.2115	0.1074	-0.2485	-0.2529	0	0	0.411	0.5692	1.0577	1.2788	0.9714	1.2644	1.0109	1.0743	1.0493	1.2005	0.9042	1.0322	0.4441	0.6719	2.25732	0.000165822																																																														1			1	1		1		0		1653.81		0.0003984		0.002915		2.94
A0A0B4J2F2	SIK1B	Putative serine/threonine-protein kinase SIK1B	S575	PVSFQEGRRASDTSLTQGLKA	krxst_consensus, krxxst_consensus	0.239	0.52	0.022	-	-	Phosphorylation_A0A0B4J2F2_575 | Ubiquitylation_A0A0B4J2F2_584 |	Time Course	1	This Study	No Protein Info - CCD PhosphoSite	-	0.1152	0.1601	0.3707	0.596	-0.0838	-0.0055	-0.0584	-0.2049	-0.1109	-0.1324	-0.053	-0.0964	-0.0827	-0.2007	-0.0983	-0.1152	0	0	0.2555	0.4359	-0.199	-0.1656	-0.1736	-0.365	-0.2261	-0.2925	-0.1683	-0.2565	-0.1979	-0.3608	-0.2135	-0.2753	1.34756	0.00388704																																																														1			1	2		1		0		1808.97		0.009027		0.1188		1.51
Q8TC05	MDM1	Nuclear protein MDM1	S242	TEYKRNFKGLSPVKEPKLRND	cdk, stp_consensus, krxxst_consensus	0.965	0.803	0.752	-	MDM1_http://pfam.xfam.org/family/PF15501_0	Phosphorylation_Q8TC05_234 | Phosphorylation__242 |	Time Course	1	This Study	No Protein Info - CCD PhosphoSite	-	-0.3214	-0.3667	-0.4615	-0.1078	-0.107	-0.0421	-0.0423	-0.0308	0.2175	0.1833	0.2008	0.315	0.2396	0.2054	0.0222	0.0957	0	0	-0.1402	0.2589	0.2144	0.3246	0.2791	0.3359	0.5388	0.55	0.5221	0.6817	0.561	0.5721	0.3435	0.4623	1.53979	0.00900832																																																														1			1	1		1		1		1947.15		0.002002		0.0214		1.98
Q9UN79	SOX13	Transcription factor SOX-13	S386	FRKDLISLDSSPAKERLEDGC	cdk, stp_consensus	0.991	0.847	0.19	-	-	Ubiquitylation_Q9UN79_378 | Phosphorylation__382 | Phosphorylation__385 | Phosphorylation__386 | Ubiquitylation_Q9UN79_389 |	Time Course	1	This Study	No Protein Info - CCD PhosphoSite	-	-0.3789	-0.4497	-0.3803	-0.2043	0.4927	0.5484	0.631	0.3776	0.0968	0.1657	0.1176	0.1392	-0.2798	-0.2195	-0.3814	-0.2749	0	0	-0.0014	0.2455	0.8716	0.9982	1.0099	0.8273	0.4758	0.6154	0.4966	0.5889	0.0992	0.2303	-0.0024	0.1748	1.87646	0.000387484																																																														1			1	1		1		0		1833.99		4.078e-05		0.0004408		3.09
Q5VV67	PPRC1	Peroxisome proliferator-activated receptor gamma coactivator-related protein 1	S548	KNLERSAGQSSPAKEGPLDLY	cdk, stp_consensus	0.965	0.814	0.00212	-	-	Phosphorylation__547 | Phosphorylation__548 |	Time Course	1	This Study	No Protein Info - CCD PhosphoSite	-	-0.6123	-0.5955	-0.2037	-0.3899	0.5387	0.558	0.2295	0.1214	0.0258	0.1523	0.045	0.2106	-0.0809	-0.02	-0.0316	0.0529	0	0	0.4086	0.2056	1.151	1.1535	0.8418	0.7169	0.6381	0.7478	0.6573	0.8061	0.5314	0.5755	0.5807	0.6484	1.64671	0.000384365																																																														2			1	1		1		0		1520.8		4.078e-05		0.0005772		2.97
O00470	MEIS1	Homeobox protein Meis1	S196	VIDDREGGSKSDSEDITRSAN	-	1	0.836	0.77	-	Meis_PKNOX_N_http://pfam.xfam.org/family/PF16493_-4	Phosphorylation__196 | Phosphorylation_O00470_198 | Phosphorylation_O00470_202 |	Time Course	1	This Study	No Protein Info - CCD PhosphoSite	-	0.316	0.2918	0.1618	0.2598	-0.1045	0.0984	-0.0608	0.0072	0.0786	-0.0563	-0.0909	-0.0498	-0.1567	-0.1813	-0.2651	-0.2482	0	0	-0.1542	-0.0319	-0.4205	-0.1933	-0.3768	-0.2846	-0.2373	-0.3481	-0.4069	-0.3415	-0.4727	-0.4731	-0.5811	-0.5399	1.41051	0.00477305																																																														1			1	1		1		1		2069		4.078e-05		0.000426		2.73
Q9BVI0	PHF20	PHD finger protein 20	S488	GMEKSLEPEESPGKRHVQTRG	cdk, stp_consensus	0.982	0.78	0.625	-	-	Phosphorylation__488 |	Time Course	1	This Study	No Protein Info - CCD PhosphoSite	-	-1.4083	-1.383	-0.9117	-1.1929	0.1567	0.2862	0.2213	0.3326	0.3433	0.4126	0.5187	0.5339	0.5389	0.6638	0.3605	0.5273	0	0	0.4966	0.1902	1.565	1.6692	1.6296	1.7157	1.7516	1.7956	1.9269	1.917	1.9472	2.0468	1.7688	1.9104	4.67417	2.909e-05																																																														1			1	1		1		1		1917		5.976e-05		0.0008457		3.45
Q9BVI0	PHF20	PHD finger protein 20	S902	SKGDSDPKPGSPKVKEYVSKK	stp_consensus, krxxst_consensus	0.991	0.873	0.763	-	-	Phosphorylation_Q9BVI0_892 | Phosphorylation__902 | Ubiquitylation_Q9BVI0_906 |	Time Course	1	This Study	No Protein Info - CCD PhosphoSite	-	-0.4143	-0.4222	-0.3827	-0.3562	0.0438	-0.083	-0.0502	0.1278	0.2512	0.1496	0.2058	0.2888	0.2125	0.1802	0.0122	0.2369	0	0	0.0316	0.066	0.4581	0.3392	0.3641	0.55	0.6655	0.5718	0.6201	0.7111	0.6268	0.6024	0.4266	0.6592	1.64843	0.00242636																																																														1			1	1		1		0		2077.11		0.0009194		0.007441		2.14
Q9NQR1	KMT5A	N-lysine methyltransferase KMT5A	T181	QKSEAAEPPKTPPSSCDSTNA	stp_consensus	0.815	0.863	0.503	-	-	Sumoylation_Q9NQR1_172 | Acetylation__172 | Phosphorylation_Q9NQR1_181 | Phosphorylation_Q9NQR1_184 |	Both	1	This Study	No Protein Info - CCD PhosphoSite	CCD PhosphoSite - CCD Protein	0.0083	0.1199	-0.01	-0.1032	-0.3874	-0.559	-0.403	-0.7617	-0.2968	-0.5624	-0.0619	-0.253	0.5755	0.2962	1.333	1.0654	0	0	-0.0183	-0.2231	-0.3957	-0.6788	-0.4113	-0.8816	-0.3051	-0.6822	-0.0702	-0.3729	0.5672	0.1763	1.3247	0.9456	3.51192	0.00102567											-16.8495	-16.6274	-17.0139	-15.6148	-15.6065	-15.7459	-16.9346	-17.1321	-16.8574	-16.8865	-16.8554	-16.9146	-16.8746	-16.7762	-16.8922	0	0	0	0.7151	0.4488	0.781	-0.1192	-0.4788	0.1319	-0.0435	-0.2075	0.1226	-0.0321	-0.1289	0.1523	-1.31897	1.79423e-06	1.01667e-05	0	0	0	1.4889	1.5214	1.4235	-0.0472	-0.0468	0.0737	0.3051	0.2499	0.3629	0.2245	0.2228	0.1556	-1.50253	1.0131e-07	2.11392e-05	1	1	1	1	1	1	1	1	1	1	3322.67	3321.69	0.0003518	0.0001547	0.002447	0.0007173	2.57	2.8
Q96N46	TTC14	Tetratricopeptide repeat protein 14	S629	SERHFSSRRNSSDSFCRNSED	krxst_consensus, krxxst_consensus	0.947	0.923	0.515	-	-	Phosphorylation__629 | Phosphorylation_Q96N46_637 |	Time Course	1	This Study	No Protein Info - CCD PhosphoSite	-	0.2797	0.2347	0.1192	0.0696	0.0595	0.0313	0.0759	-0.0039	0.0797	-0.0195	-0.069	-0.1443	-0.1592	-0.1426	-0.117	-0.2941	0	0	-0.1605	-0.1651	-0.2203	-0.2033	-0.2038	-0.2385	-0.2001	-0.2541	-0.3487	-0.379	-0.4389	-0.3773	-0.3968	-0.5288	1.32761	0.00699736																																																														2			1	1		1		1		1512.66		9.711e-05		0.001071		3.01
Q9Y6I7	WSB1	WD repeat and SOCS box-containing protein 1	S91	SSSLRLPRQNSDGGQKNKPRE	krxxst_consensus	1	0.68	0.686	-	-	-	Time Course	1	This Study	No Protein Info - CCD PhosphoSite	-	0.0843	0.2245	0.1132	0.0241	-0.3526	-0.3434	-0.2941	-0.3279	-0.1802	-0.1998	-0.1272	-0.1008	0.4027	0.0983	0.5038	0.4751	0	0	0.0289	-0.2004	-0.4369	-0.5679	-0.3784	-0.5524	-0.2646	-0.4243	-0.2115	-0.3253	0.3183	-0.1262	0.4195	0.2506	1.74723	0.00146847																																																														1			1	1		1		0		1521.76		9.711e-05		0.001071		2.99
Q53GL7	PARP10	Protein mono-ADP-ribosyltransferase PARP10	S431	MGSLEKAGPVSPGCVKLAGQE	stp_consensus	0.858	0.774	0.642	-	-	Phosphorylation_Q53GL7_423 | Phosphorylation_Q53GL7_431 |	Time Course	1	This Study	No Protein Info - CCD PhosphoSite	-	0.0947	0.043	0.4197	0.3068	0.2506	0.2095	-0.1497	-0.0425	0.0402	-0.214	-0.1039	-0.2528	-0.1186	-0.0917	-0.1645	-0.2268	0	0	0.325	0.2638	0.1559	0.1665	-0.2444	-0.0855	-0.0544	-0.257	-0.1986	-0.2957	-0.2133	-0.1347	-0.2591	-0.2698	1.37853	0.00906623																																																														1			1	1		1		0		1659.88		0.0001147		0.001231		2.92
P41002	CCNF	Cyclin-F	S754	RKSCLQCRPPSPPESSVPQQQ	stp_consensus, krxxst_consensus	0.956	0.914	0.578	-	-	Phosphorylation__754 |	Time Course	1	This Study	No Protein Info - CCD PhosphoSite	-	-0.317	-0.538	-0.1384	-0.2258	-0.0462	-0.2971	-0.368	-0.3848	0.0216	-0.2157	0.0307	-0.0469	0.6356	0.4215	0.6627	0.8057	0	0	0.1787	0.3122	0.2708	0.2409	-0.0509	0.1532	0.3386	0.3223	0.3478	0.491	0.9527	0.9595	0.9798	1.3437	2.11795	0.00143583																																																														1			1	1		1		0		3098.53		0.001992		0.02104		2.29
Q5SQI0	ATAT1	Alpha-tubulin N-acetyltransferase 1	S276	PPPRSSSLGNSPERGPLRPFV	cdk, stp_consensus	0.929	0.884	0.00702	-	-	Phosphorylation__270 | Phosphorylation__271 | Phosphorylation__272 | Phosphorylation__276 |	Time Course	1	This Study	No Protein Info - CCD PhosphoSite	-	0.328	0.3474	0.3017	0.4669	0.0406	0.2868	0.0114	-0.0129	-0.0817	-0.0208	-0.1998	-0.1758	-0.2521	-0.1038	-0.4142	-0.5219	0	0	-0.0263	0.1196	-0.2874	-0.0605	-0.3166	-0.3602	-0.4097	-0.3681	-0.5278	-0.5231	-0.5801	-0.4512	-0.7423	-0.8693	1.73476	0.00174526																																																														1			1	1		1		0		1417.66		0.0001472		0.0014		2.67
Q6P1L5	FAM117B	Protein FAM117B	S194	SRSSPEKRSPSAPVCKAGDKT	krxxst_consensus	1	0.916	0.656	-	-	Phosphorylation_Q6P1L5_184 | Phosphorylation_Q6P1L5_187 | Phosphorylation_Q6P1L5_192 | Phosphorylation__194 |	Time Course	1	This Study	No Protein Info - CCD PhosphoSite	-	0.402	0.2645	0.3347	0.4831	0.0959	0.1193	0.1405	0.0352	-0.0663	0.0254	-0.1397	-0.175	-0.2782	-0.4263	-0.3469	-0.4682	0	0	-0.0673	0.2187	-0.3062	-0.1452	-0.2616	-0.2292	-0.4683	-0.2391	-0.5417	-0.4395	-0.6802	-0.6907	-0.7489	-0.7327	1.77967	0.000747021																																																														1			1	1		1		0		1533.8		0.00307		0.03773		1.57
Q9HCL0	PCDH18	Protocadherin-18	S778	TLPIRSHHRSSPSSSPTLERG	stp_consensus, krxst_consensus	0.947	0.862	0.229	-	-	Phosphorylation_Q9HCL0_778 | Phosphorylation_Q9HCL0_782 | Phosphorylation_Q9HCL0_784 |	Time Course	1	This Study	No Protein Info - CCD PhosphoSite	-	0.5082	0.4668	0.2575	0.3073	0.06	0.1794	-0.0975	-0.0319	-0.2541	-0.15	-0.3869	-0.2347	-0.2044	-0.2589	-0.1211	-0.0396	0	0	-0.2507	-0.1595	-0.4482	-0.2874	-0.6057	-0.4987	-0.7623	-0.6168	-0.8951	-0.7016	-0.7126	-0.7257	-0.6293	-0.5064	1.67741	0.000381819																																																														1			1	1		1		0		1611.7		0.0002848		0.002327		2.41
Q9HCL0	PCDH18	Protocadherin-18	S780	PIRSHHRSSPSSSPTLERGQM	-	0.903	0.865	0.317	-	-	Phosphorylation_Q9HCL0_778 | Phosphorylation_Q9HCL0_782 | Phosphorylation_Q9HCL0_784 |	Time Course	1	This Study	No Protein Info - CCD PhosphoSite	-	0.5082	0.4668	0.2575	0.3073	0.06	0.1794	-0.0975	-0.0319	-0.2541	-0.15	-0.3869	-0.2347	-0.2044	-0.2589	-0.1211	-0.0396	0	0	-0.2507	-0.1595	-0.4482	-0.2874	-0.6057	-0.4987	-0.7623	-0.6168	-0.8951	-0.7016	-0.7126	-0.7257	-0.6293	-0.5064	1.67741	0.000381819																																																														1			1	1		1		0		1611.7		0.0002848		0.002327		2.41
Q86YD1	PTOV1	Prostate tumor-overexpressed gene 1 protein	S53	GPQPPRIRARSAPPMEGARVF	krxxst_consensus	1	0.881	0.509	-	-	Phosphorylation__53 |	Time Course	1	This Study	No Protein Info - CCD PhosphoSite	-	0.2317	0.2664	0.2342	0.3361	0.0703	0.117	-0.0107	0.1118	-0.0665	0.0194	-0.0975	-0.0033	-0.3472	-0.1704	-0.3775	-0.3138	0	0	0.0025	0.0697	-0.1614	-0.1494	-0.2424	-0.1546	-0.2982	-0.247	-0.3292	-0.2697	-0.5789	-0.4368	-0.6092	-0.5802	1.53897	0.00202578																																																														4			1	1		1		0		1315.6		0.003323		0.04194		1.94
Q5T7B8	KIF24	Kinesin-like protein KIF24	S567	TSRNRTSGNSSPKRIQSSPGA	cdk, stp_consensus	1	0.911	0.153	-	-	Phosphorylation__573 | Phosphorylation__574 |	Time Course	1	This Study	No Protein Info - CCD PhosphoSite	-	-1.0136	-1.0938	-1.1021	-1.2041	-0.3241	-0.5909	-0.0019	0.0312	0.5024	0.5335	0.7542	0.6903	0.8687	0.8372	0.4999	0.6132	0	0	-0.0885	-0.1103	0.6895	0.5029	1.0117	1.1251	1.5161	1.6273	1.7678	1.7841	1.8823	1.931	1.5135	1.707	5.98207	1.3934e-05																																																														1			1	1		1		0		1466.74		0.002799		0.03245		1.95
Q9UBZ9	REV1	DNA repair protein REV1	S1097	QSPLNNKLLNSPAKTLPGACG	cdk, stp_consensus	0.973	0.859	0.0334	-	-	Phosphorylation_Q9UBZ9_1088 | Phosphorylation_Q9UBZ9_1097 | Phosphorylation_Q9UBZ9_1101 |	Time Course	1	This Study	No Protein Info - CCD PhosphoSite	-	-0.1805	-0.2417	-0.3414	-0.2715	0.1069	-0.0382	0.1229	0.0778	0.0889	0.2655	0.2885	0.1621	0.0873	0.0519	-0.0809	-0.0977	0	0	-0.1609	-0.0298	0.2874	0.2035	0.3034	0.3195	0.2694	0.5072	0.469	0.4038	0.2679	0.2936	0.0996	0.144	1.41985	0.00494998																																																														2			1	1		1		0		1430.83		0.001953		0.02014		2.44
Q9NYP3	DONSON	Protein downstream neighbor of Son	S34	KRARSRGAAASPPRELTEPAA	cdk, stp_consensus	0.991	0.879	0.801	-	-	Phosphorylation_Q9NYP3_28 | Methylation_Q9NYP3_29 | Phosphorylation__34 |	Both	1	This Study	No Protein Info - CCD PhosphoSite	CCD PhosphoSite - CCD Protein	-1.0385	-1.8534	-1.2267	-1.533	-0.2463	-0.4103	0.2706	0.242	0.7211	0.6501	0.8661	0.9779	0.7776	0.8869	0.3366	0.5793	0	0	-0.1882	0.3205	0.7922	1.4431	1.3091	2.0954	1.7596	2.5035	1.9046	2.8313	1.8161	2.7403	1.3752	2.4327	12.8721	0.000483546											-17.0412	-17.1132	-17.0139	-15.1165	-14.9269	-15.042	-16.5289	-16.7934	-16.7023	-16.6568	-16.6151	-16.8667	-16.6845	-16.7144	-16.7469	0	0	0	1.4186	1.6308	1.4997	0.4782	0.3457	0.287	0.3779	0.5187	0.1705	0.3498	0.4188	0.2976	-1.64642	4.38765e-07	4.12509e-06	0	0	0	1.104	1.0805	0.8891	0.2444	0.1965	0.1573	-0.1251	-0.0654	-0.1398	0.0846	0.1374	-0.1295	-0.842967	7.03136e-07	7.1611e-05	1	1	1	1	1	1	1	1	0	1	1110.56	1978.01	0.002857	0.0001398	0.0336	0.0006037	2.11	2.67
Q92800	EZH1	Histone-lysine N-methyltransferase EZH1	T409	SSSEANSRCQTPTKQKASPAP	cdk, stp_consensus, krxxst_consensus	0.755	0.857	0.416	-	-	Phosphorylation_Q92800_416 |	Time Course	1	This Study	No Protein Info - CCD PhosphoSite	-	-0.1264	-0.2269	-0.0219	-0.071	0.2502	0.063	0.1949	0.1886	0.0416	0.0829	0.2194	0.1791	0.1565	-0.0844	-0.4701	-0.3755	0	0	0.1045	0.1559	0.3766	0.2899	0.3213	0.4155	0.168	0.3098	0.3457	0.4059	0.2829	0.1425	-0.3437	-0.1486	1.42317	0.00669073																																																														1			1	1		1		0		1422.73		0.004103		0.05289		2.3
Q8N5J2	MINDY1	Ubiquitin carboxyl-terminal hydrolase MINDY-1	S441	QPVRMRTRVLSLQGRGATSGR	krxxst_consensus	0.912	0.818	0.736	-	-	Phosphorylation_Q8N5J2_441 | Methylation_Q8N5J2_445 | Phosphorylation_Q8N5J2_448 | Phosphorylation_Q8N5J2_449 |	Time Course	1	This Study	No Protein Info - CCD PhosphoSite	-	0.4629	0.3929	0.2693	0.1197	0.077	0.0773	0.0092	0.0752	-0.0837	-0.0926	-0.2804	-0.0795	-0.178	-0.1923	-0.3715	-0.2054	0	0	-0.1937	-0.2732	-0.3859	-0.3156	-0.4538	-0.3177	-0.5466	-0.4855	-0.7434	-0.4724	-0.641	-0.5852	-0.8345	-0.5983	1.55225	0.00266096																																																														2			1	1		1		0		1156.64		0.004925		0.06391		1.84
Q8NCA9	ZNF784	Zinc finger protein 784	S13	AARPEAQSRSSPTPESRSQEP	stp_consensus, krxst_consensus	1	0.872	0.182	-	-	Phosphorylation__10 | Phosphorylation__12 | Phosphorylation__13 |	Time Course	1	This Study	No Protein Info - CCD PhosphoSite	-	0.3206	0.245	0.305	0.2	0.0498	-0.0148	-0.0661	-0.1538	-0.0462	-0.0422	0.0474	-0.0425	-0.0281	-0.2187	-0.2509	-0.3043	0	0	-0.0156	-0.045	-0.2708	-0.2598	-0.3867	-0.3988	-0.3668	-0.2872	-0.2732	-0.2875	-0.3487	-0.4637	-0.5715	-0.5493	1.39033	0.00400374																																																														2			1	1		2		0		1244.58		0.004972		0.06472		1.91
P19835	CEL	Bile salt-activated lipase	T59	IFKGIPFAAPTKALENPQPHP	-	0.113	0.268	0.972	-	COesterase_http://pfam.xfam.org/family/PF00135_0	-	Both	1	This Study	No Protein Info - CCD PhosphoSite	CCD PhosphoSite - No Protein info	-1.6844	-1.7596	-1.1378	-0.7886	1.2753	1.1891	1.0319	1.0194	-0.0891	0.299	0.284	0.0955	0.3863	0.2155	-0.0565	-0.28	0	0	0.5466	0.971	2.9597	2.9487	2.7164	2.779	1.5953	2.0586	1.9685	1.8551	2.0708	1.9751	1.628	1.4796	4.23438	7.03116e-05											-16.4141	-16.2496	-16.1896	-14.5909	-14.3735	-14.6904	-15.6752	-16.4419	-16.0858	-16.3825	-16.6322	-16.4025	-16.4639	-16.2732	-16.4083	0	0	0	1.3312	1.3339	1.0344	0.7048	-0.1663	0.0791	0.025	-0.3621	-0.1896	-0.0568	-0.0036	-0.1882	-1.51605	0.000106106	0.000272619																			1	1	1	1	1	1	1	1	0	0	1589.89	1589.89	0.00597	0.004278	0.07797	0.0461	2.36	1.99
Q9Y5C1	ANGPTL3	Angiopoietin-related protein 3	T181	QDNSIKDLLQTVEDQYKQLNQ	-	0.417	0.559	0.691	-	-	-	Time Course	1	This Study	No Protein Info - CCD PhosphoSite	-	-1.3076	-1.349	-1.1581	-1.9394	0.2304	0.2217	0.5632	0.6308	0.4544	0.5806	0.56	0.6469	0.5028	0.4668	0.4018	0.4946	0	0	0.1495	-0.5904	1.538	1.5706	1.8708	1.9798	1.762	1.9296	1.8675	1.9959	1.8104	1.8158	1.7094	1.8436	6.30258	0.000317444																																																														1			1	1		1		0		2041.04		0.006015		0.07886		2.15
Q8NDZ2	SIMC1	SUMO-interacting motif-containing protein 1	S222	RASPCPPRASSCPPRALSCPS	krxxst_consensus	1	0.923	0.188	-	-	-	Time Course	1	This Study	No Protein Info - CCD PhosphoSite	-	-0.0242	-0.038	0.0497	0.1825	0.0782	0.1083	0.2029	0.1206	-0.0182	0.0478	-0.036	0.0434	-0.0425	-0.0083	-0.3567	-0.3095	0	0	0.074	0.2205	0.1024	0.1463	0.2271	0.1586	0.006	0.0858	-0.0117	0.0814	-0.0182	0.0297	-0.3324	-0.2715	1.33041	0.00230674																																																														1			1	1		1		0		1158.53		0.006216		0.08095		1.9
Q6ZUS6	CCDC149	Coiled-coil domain-containing protein 149	S313	PTLPSGQRSRSPLLKFVEQPT	stp_consensus, krxxst_consensus	0.973	0.865	0.235	-	-	Phosphorylation_Q6ZUS6_311 | Phosphorylation_Q6ZUS6_313 |	Time Course	1	This Study	No Protein Info - CCD PhosphoSite	-	0.155	0.1382	0.065	0.235	-0.1427	-0.0942	-0.1219	-0.0581	0.1179	0.2554	0.128	0.1867	-0.2852	-0.2154	-0.1862	-0.1775	0	0	-0.0901	0.0968	-0.2977	-0.2325	-0.2769	-0.1963	-0.0371	0.1171	-0.0271	0.0485	-0.4402	-0.3536	-0.3413	-0.3158	1.20054	0.00340928																																																														1			1	1		1		1		1488.88		0.008125		0.1052		2.62
P35680	HNF1B	Hepatocyte nuclear factor 1-beta	S279	NRAECLQRGVSPSKAHGLGSN	cdk, stp_consensus, krxxst_consensus	0.602	0.295	0.525	-	-	Phosphorylation_P35680_279 | Phosphorylation_P35680_281 | Phosphorylation_P35680_288 |	Time Course	1	This Study	No Protein Info - CCD PhosphoSite	-	-0.4769	-0.4154	-0.3999	-0.2643	0.2279	0.1699	0.1284	0.0557	0.2344	0.2483	0.1822	0.1702	0.1075	0.1742	-0.0001	-0.142	0	0	0.077	0.151	0.7048	0.5852	0.6053	0.4711	0.7112	0.6637	0.6591	0.5855	0.5843	0.5895	0.4768	0.2734	1.65735	0.000339972																																																														1			1	1		1		1		2021.04		0.009073		0.1192		1.59
Q70EL1	USP54	Inactive ubiquitin carboxyl-terminal hydrolase 54	S1158	TGFKDRSLSGSLRKNSSPSDS	-	1	0.891	0.664	-	-	Phosphorylation_Q70EL1_1156 | Phosphorylation__1158 | Ubiquitylation_Q70EL1_1161 | Phosphorylation__1163 | Phosphorylation__1164 |	Time Course	1	This Study	No Protein Info - CCD PhosphoSite	-	0.3317	0.2705	0.1347	-0.0525	0.1625	0.1584	0.1351	-0.0184	0.0526	0.1284	-0.068	-0.1001	-0.3494	-0.1303	-0.3116	-0.3436	0	0	-0.197	-0.323	-0.1692	-0.1121	-0.1967	-0.289	-0.2792	-0.1421	-0.3998	-0.3706	-0.6811	-0.4008	-0.6433	-0.6141	1.46366	0.00771932																																																														1			1	1		1		0		1103.58		0.009625		0.1261		1.83
Q09666	AHNAK	Neuroblast differentiation-associated protein AHNAK	S177	REGAKDIDISSPEFKIKIPRH	stp_consensus	1	0.823	0.191	-	-	Sumoylation__181 | Ubiquitylation_Q09666_183 | Ubiquitylation_Q09666_171 | Phosphorylation__176 | Phosphorylation__177 | Ubiquitylation_Q09666_181 |	Mitotic Exit	2	This Study, Olsen et al. (2010)	-	CCD PhosphoSite																																													-11.2	-11.241	-11.3313	-10.4415	-10.3933	-10.3895	-11.5258	-11.5243	-11.5256	-11.4335	-11.4536	-11.4839	-11.3614	-11.328	-11.3199	0	0	0	0.3786	0.4021	0.5673	-0.3599	-0.2573	-0.219	-0.2401	-0.1921	-0.1294	-0.1684	-0.067	0.042	-1.11713	2.04536e-07	2.7423e-06	0	0	0	0.0187	-0.0141	0.073	-0.0093	0.0037	0.0042	0.0973	0.0902	0.1495	0.0567	0.0642	0.1086	-0.0442667	0.097878	0.222936		2	1			1		1		1		2528.35		0.0001547		0.0007487		2.86
Q09666	AHNAK	Neuroblast differentiation-associated protein AHNAK	T638	MPKMKMPTFSTPGAKGEGPDV	stp_consensus	0.762	0.799	0.868	-	-	Phosphorylation_Q09666_635 | Phosphorylation__637 | Phosphorylation__638 |	Mitotic Exit	1	This Study	-	CCD PhosphoSite																																													-13.1134	-12.9513	-12.8192	-11.0978	-10.9137	-10.4733	-13.0421	-13.5243	-12.9662	-13.0393	-13.0328	-13.0487	-13.042	-12.9233	-13.0794	0	0	0	1.618	1.5793	1.9698	0.0372	-0.547	-0.1716	0.0675	-0.0609	-0.2062	0.0645	0.048	-0.2296	-2.34927	8.91706e-06	3.3921e-05	0	0	0	0.0187	-0.0141	0.073	-0.0093	0.0037	0.0042	0.0973	0.0902	0.1495	0.0567	0.0642	0.1086	-0.0442667	0.097878	0.222936		3	1			1		1		0		1724.89		0.0007804		0.005128		2.59
Q09666	AHNAK	Neuroblast differentiation-associated protein AHNAK	S511	SMQDVDLSLGSPKLKGDIKVS	stp_consensus	1	0.879	0.704	-	-	Phosphorylation__501 | Phosphorylation__508 | Phosphorylation__511 | Ubiquitylation_Q09666_513 | Phosphorylation_Q09666_521 |	Mitotic Exit	2	This Study, Olsen et al. (2010)	-	CCD PhosphoSite																																													-12.1892	-12.221	-12.088	-10.7585	-10.5866	-10.1095	-12.3724	-12.5417	-12.3114	-12.2021	-12.3474	-12.3459	-12.2404	-12.2413	-12.2469	0	0	0	1.0422	1.1841	1.61	-0.2173	-0.2948	-0.2481	-0.0194	-0.106	-0.2346	-0.0582	-0.0004	-0.1283	-1.92362	9.25185e-06	3.48859e-05	0	0	0	0.0187	-0.0141	0.073	-0.0093	0.0037	0.0042	0.0973	0.0902	0.1495	0.0567	0.0642	0.1086	-0.0442667	0.097878	0.222936		1	1			1		1		0		2258.1		0.0001547		0.001113		2.44
Q09666	AHNAK	Neuroblast differentiation-associated protein AHNAK	S5807	GTLEFEGGEVSLEGGKVKGKH	-	0.867	0.807	0.464	-	Domain not in instance	Phosphorylation__5798 | Phosphorylation__5807 |	Mitotic Exit	1	This Study	-	CCD PhosphoSite																																													-13.1719	-13.1385	-12.9991	-12.0738	-12.0279	-12.0874	-12.9412	-13.2952	-13.2414	-13.1556	-13.1815	-13.1287	-13.0527	-13.136	-13.211	0	0	0	0.6741	0.6253	0.5015	0.1965	-0.1307	-0.267	0.0097	-0.0225	-0.1064	0.1122	0.0225	-0.1814	-1.09621	1.36319e-05	4.79742e-05	0	0	0	0.0187	-0.0141	0.073	-0.0093	0.0037	0.0042	0.0973	0.0902	0.1495	0.0567	0.0642	0.1086	-0.0442667	0.097878	0.222936		9	1			1		2		0		3200.55		3.95e-05		5.83e-08		5.28
Q09666	AHNAK	Neuroblast differentiation-associated protein AHNAK	S3360	SRFKLPKFNFSGSKVQTPEVD	-	1	0.883	0.802	-	-	Acetylation_Q09666_3356 | Ubiquitylation_Q09666_3356 | Phosphorylation__3360 | Phosphorylation__3362 | Acetylation_Q09666_3363 | Ubiquitylation_Q09666_3363 | Phosphorylation__3366 |	Mitotic Exit	1	This Study	-	CCD PhosphoSite																																													-12.8505	-12.6947	-12.9911	-12.3463	-12.2746	-12.322	-14.0279	-13.4072	-13.2535	-12.5531	-12.6948	-12.4314	-12.6819	-12.7269	-12.7295	0	0	0	0.0729	-0.0712	0.254	-1.2116	-0.6866	-0.287	0.2908	0.0204	0.5829	0.1616	-0.0123	0.2922	-1.24857	0.000327918	0.000719957	0	0	0	0.0187	-0.0141	0.073	-0.0093	0.0037	0.0042	0.0973	0.0902	0.1495	0.0567	0.0642	0.1086	-0.0442667	0.097878	0.222936		9	1			1		2		0		1474.76		0.001019		0.006853		2.9
Q09666	AHNAK	Neuroblast differentiation-associated protein AHNAK	T3366	KFNFSGSKVQTPEVDVKGKKP	stp_consensus, krxxst_consensus	0.861	0.872	0.663	-	Domain not in instance	Acetylation_Q09666_3356 | Ubiquitylation_Q09666_3356 | Phosphorylation__3360 | Phosphorylation__3362 | Acetylation_Q09666_3363 | Ubiquitylation_Q09666_3363 | Phosphorylation__3366 | Ubiquitylation_Q09666_3372 | Ubiquitylation_Q09666_3374 |	Mitotic Exit	1	This Study	-	CCD PhosphoSite																																													-15.0071	-14.9367	-14.8694	-12.4993	-13.1487	-12.505	-14.6259	-15.0287	-14.8733	-15.0837	-15.2013	-15.2507	-15.0931	-15.087	-15.1841	0	0	0	2.0722	1.2755	1.9455	0.347	-0.0661	-0.0286	-0.0832	-0.2441	-0.358	-0.093	-0.1304	-0.2841	-2.12497	1.37243e-05	4.82416e-05	0	0	0	0.0187	-0.0141	0.073	-0.0093	0.0037	0.0042	0.0973	0.0902	0.1495	0.0567	0.0642	0.1086	-0.0442667	0.097878	0.222936		2	1			1		1		0		1702.93		0.0001547		0.000762		3.59
Q09666	AHNAK	Neuroblast differentiation-associated protein AHNAK	S3426	SMPDVELNLKSPKVKGDLDIA	stp_consensus	0.973	0.478	0.962	-	-	Phosphorylation_Q09666_3416 | Methylation_Q09666_3425 | Phosphorylation__3426 | Ubiquitylation_Q09666_3430 |	Mitotic Exit	2	This Study, McCoy et al. (2015)	-	CCD PhosphoSite																																													-13.0297	-13.0387	-13.1592	-11.5709	-11.4104	-11.4322	-13.0289	-13.0502	-12.9408	-12.7072	-12.6158	-12.8168	-12.9936	-12.8857	-13.0452	0	0	0	1.0484	1.158	1.3307	-0.0333	0.0144	0.1938	0.316	0.4434	0.3657	0.0291	0.173	0.1445	-1.53547	1.32174e-07	2.22536e-06	0	0	0	0.0187	-0.0141	0.073	-0.0093	0.0037	0.0042	0.0973	0.0902	0.1495	0.0567	0.0642	0.1086	-0.0442667	0.097878	0.222936		1	1			1		1		1		2550.41		0.002327		0.0222		1.68
Q09666	AHNAK	Neuroblast differentiation-associated protein AHNAK	S5332	MKVHAPGLNLSGVGGKMQVGG	plk	0.478	0.327	0.977	-	Domain not in instance	Methylation_Q09666_5323 | Ubiquitylation_Q09666_5323 | Phosphorylation__5332 | Acetylation_Q09666_5337 | Ubiquitylation_Q09666_5337 |	Mitotic Exit	2	This Study, Olsen et al. (2010)	-	CCD PhosphoSite																																													-14.117	-13.9182	-14.0406	-12.9809	-12.6415	-12.9476	-13.9822	-14.2062	-14.2152	-14.2741	-14.3851	-14.2734	-14.1964	-14.2732	-14.276	0	0	0	0.6875	0.7765	0.6647	0.1007	-0.2621	-0.1993	-0.1637	-0.4463	-0.2096	-0.0864	-0.3351	-0.2049	-1.27784	1.15216e-05	4.17392e-05	0	0	0	0.0187	-0.0141	0.073	-0.0093	0.0037	0.0042	0.0973	0.0902	0.1495	0.0567	0.0642	0.1086	-0.0442667	0.097878	0.222936		6	1			1		1		0		1994.11		3.95e-05		2.85e-07		5.31
Q09666	AHNAK	Neuroblast differentiation-associated protein AHNAK	S5735	KGGVTGSPEASISGSKGDLKS	-	0.876	0.846	0.66	-	-	Methylation_Q09666_5725 | Ubiquitylation_Q09666_5725 | Phosphorylation__5729 | Phosphorylation__5731 | Phosphorylation__5735 | Phosphorylation__5737 | Phosphorylation__5739 | Ubiquitylation_Q09666_5740 | Methylation_Q09666_5744 | Phosphorylation__5745 |	Mitotic Exit	1	This Study	-	CCD PhosphoSite																																													-14.6344	-14.5373	-14.4324	-13.138	-13.0443	-13.1111	-14.1898	-14.6779	-14.3437	-14.6079	-14.6365	-14.6754	-14.7571	-14.6986	-14.8057	0	0	0	1.0436	0.9831	0.8897	0.4105	-0.1147	0.0641	0.0199	-0.0787	-0.2197	-0.1297	-0.1414	-0.3428	-1.30602	1.72534e-05	5.80535e-05	0	0	0	0.0187	-0.0141	0.073	-0.0093	0.0037	0.0042	0.0973	0.0902	0.1495	0.0567	0.0642	0.1086	-0.0442667	0.097878	0.222936		4	1			1		2		0		2102.01		3.95e-05		7.61e-05		3.93
Q09666	AHNAK	Neuroblast differentiation-associated protein AHNAK	S5418	LPQFGISTPGSDLHVNAKGPQ	-	0.92	0.828	0.674	-	-	Phosphorylation__5414 | Phosphorylation__5415 | Phosphorylation__5418 | Ubiquitylation_Q09666_5425 |	Mitotic Exit	1	This Study	-	CCD PhosphoSite																																													-14.9608	-14.9731	-14.7512	-13.334	-13.1701	-13.206	-14.4901	-15.1313	-14.9259	-15.3712	-15.3634	-15.2526	-15.3815	-15.4614	-15.4559	0	0	0	1.1688	1.29	1.1115	0.4366	-0.1322	-0.1993	-0.4171	-0.3698	-0.4781	-0.4278	-0.4684	-0.6742	-1.6124	2.15832e-05	7.00163e-05	0	0	0	0.0187	-0.0141	0.073	-0.0093	0.0037	0.0042	0.0973	0.0902	0.1495	0.0567	0.0642	0.1086	-0.0442667	0.097878	0.222936		3	1			1		3		0		2569.37		3.95e-05		6.24e-07		5
Q09666	AHNAK	Neuroblast differentiation-associated protein AHNAK	S5099	YFPDVEFDIKSPKFKAEAPLP	stp_consensus	0.699	0.827	0.483	-	-	Phosphorylation__5089 | Methylation_Q09666_5098 | Phosphorylation__5099 | Ubiquitylation_Q09666_5103 |	Mitotic Exit	2	This Study, McCoy et al. (2015)	-	CCD PhosphoSite																																													-16.3137	-16.4103	-16.4197	-12.9674	-12.8811	-12.9379	-16.5727	-17.1153	-16.3798	-16.1578	-16.0473	-16.3317	-16.1926	-16.0163	-16.0763	0	0	0	2.8982	3.0232	3.0537	-0.2931	-0.6791	0.0152	0.1493	0.3835	0.1113	0.1141	0.4139	0.3739	-3.76045	1.62307e-07	2.43917e-06	0	0	0	0.0187	-0.0141	0.073	-0.0093	0.0037	0.0042	0.0973	0.0902	0.1495	0.0567	0.0642	0.1086	-0.0442667	0.097878	0.222936		3	1			1		1		1		2708.42		0.0003312		0.001895		2.78
Q09666	AHNAK	Neuroblast differentiation-associated protein AHNAK	S176	GREGAKDIDISSPEFKIKIPR	-	0.69	0.816	0.468	-	-	Sumoylation__181 | Ubiquitylation_Q09666_183 | Ubiquitylation_Q09666_171 | Phosphorylation__176 | Phosphorylation__177 | Ubiquitylation_Q09666_181 |	Mitotic Exit	1	This Study	-	CCD PhosphoSite																																													-14.6603	-14.5242	-14.7678	-13.572	-13.5669	-13.576	-14.6562	-14.7934	-14.7101	-14.5645	-14.5375	-14.5296	-14.6748	-14.6381	-14.5612	0	0	0	0.6239	0.4347	0.7503	-0.0301	-0.2433	0.0331	0.0892	0.0072	0.2615	-0.0215	-0.0939	0.2371	-1.14828	3.69894e-07	3.726e-06	0	0	0	0.0187	-0.0141	0.073	-0.0093	0.0037	0.0042	0.0973	0.0902	0.1495	0.0567	0.0642	0.1086	-0.0442667	0.097878	0.222936		4	1			1		1		0		1918.91		0.0001547		0.001105		2.98
Q09666	AHNAK	Neuroblast differentiation-associated protein AHNAK	S4960	EAPSLDVHMDSPDINIEGPDV	stp_consensus	0.912	0.834	0.938	-	-	Phosphorylation__4953 | Phosphorylation__4960 |	Mitotic Exit	2	This Study, Olsen et al. (2010)	-	CCD PhosphoSite																																													-14.7635	-14.6082	-14.4972	-13.1799	-13.0114	-12.9995	-14.5934	-14.7881	-14.6305	-14.5063	-14.725	-14.5691	-14.5265	-14.6703	-14.5404	0	0	0	1.1296	1.0876	1.0684	0.1359	-0.154	-0.158	0.2505	-0.0963	-0.0487	0.23	-0.0422	-0.0127	-1.60708	2.96897e-07	3.33994e-06	0	0	0	0.0187	-0.0141	0.073	-0.0093	0.0037	0.0042	0.0973	0.0902	0.1495	0.0567	0.0642	0.1086	-0.0442667	0.097878	0.222936		2	1			1		1		0		3165.57		3.95e-05		2.11e-05		2.77
Q09666	AHNAK	Neuroblast differentiation-associated protein AHNAK	S5790	SNSFSDEREFSGPSTPTGTLE	plk', krxxst_consensus	1	0.88	0.625	-	-	Phosphorylation__5796 | Phosphorylation__5780 | Phosphorylation__5782 | Phosphorylation__5784 | Phosphorylation__5790 | Phosphorylation__5793 | Phosphorylation__5794 | Phosphorylation__5798 |	Mitotic Exit	1	This Study	-	CCD PhosphoSite																																													-14.4724	-14.5756	-14.587	-13.5545	-13.3039	-13.4822	-14.6299	-14.7597	-14.7376	-14.6767	-14.7237	-14.5927	-14.7314	-14.6582	-14.7432	0	0	0	0.4539	0.7555	0.6654	-0.1916	-0.1582	-0.1752	-0.2108	-0.1276	0.0176	-0.2659	-0.0627	-0.1257	-1.2622	1.59394e-06	9.37684e-06	0	0	0	0.0187	-0.0141	0.073	-0.0093	0.0037	0.0042	0.0973	0.0902	0.1495	0.0567	0.0642	0.1086	-0.0442667	0.097878	0.222936		2	1			1		1		0		3280.52		8.87e-05		0.0004242		3.34
Q09666	AHNAK	Neuroblast differentiation-associated protein AHNAK	S781	VNLPKADVDISGPKIDVTAPD	plk	1	0.843	0.729	-	-	Ubiquitylation_Q09666_775 | Phosphorylation__781 | Ubiquitylation_Q09666_784 |	Mitotic Exit	1	This Study	-	CCD PhosphoSite																																													-15.6127	-15.822	-15.5173	-14.1771	-14.0714	-14.154	-15.4594	-15.4139	-15.6367	-15.6047	-15.9171	-15.6511	-15.4383	-15.8757	-15.9188	0	0	0	0.9547	1.2157	0.9098	0.1191	0.434	-0.144	0.0014	-0.0746	-0.1105	0.1674	-0.0338	-0.371	-1.36915	5.87616e-07	4.89461e-06	0	0	0	0.0187	-0.0141	0.073	-0.0093	0.0037	0.0042	0.0973	0.0902	0.1495	0.0567	0.0642	0.1086	-0.0442667	0.097878	0.222936		1	1			1		1		0		1589.84		0.0001737		0.00139		2.98
Q09666	AHNAK	Neuroblast differentiation-associated protein AHNAK	S909	VNLPKADVDISGPKVGVEVPD	plk	1	0.808	0.817	-	-	Ubiquitylation_Q09666_903 | Phosphorylation_Q09666_909 | Ubiquitylation_Q09666_912 |	Mitotic Exit	1	This Study	-	CCD PhosphoSite																																													-15.6127	-15.822	-15.5173	-14.1771	-14.0714	-14.154	-15.4594	-15.4139	-15.6367	-15.6047	-15.9171	-15.6511	-15.4383	-15.8757	-15.9188	0	0	0	0.9547	1.2157	0.9098	0.1191	0.434	-0.144	0.0014	-0.0746	-0.1105	0.1674	-0.0338	-0.371	-1.36915	5.87616e-07	4.89461e-06	0	0	0	0.0187	-0.0141	0.073	-0.0093	0.0037	0.0042	0.0973	0.0902	0.1495	0.0567	0.0642	0.1086	-0.0442667	0.097878	0.222936		1	1			1		1		0		1589.84		0.0001737		0.00139		2.98
Q09666	AHNAK	Neuroblast differentiation-associated protein AHNAK	S2542	VNLPKADVDISGPKVDIEGPD	plk	0.602	0.621	0.819	-	-	Ubiquitylation_Q09666_2536 | Phosphorylation__2542 |	Mitotic Exit	1	This Study	-	CCD PhosphoSite																																													-15.6127	-15.822	-15.5173	-14.1771	-14.0714	-14.154	-15.4594	-15.4139	-15.6367	-15.6047	-15.9171	-15.6511	-15.4383	-15.8757	-15.9188	0	0	0	0.9547	1.2157	0.9098	0.1191	0.434	-0.144	0.0014	-0.0746	-0.1105	0.1674	-0.0338	-0.371	-1.36915	5.87616e-07	4.89461e-06	0	0	0	0.0187	-0.0141	0.073	-0.0093	0.0037	0.0042	0.0973	0.0902	0.1495	0.0567	0.0642	0.1086	-0.0442667	0.097878	0.222936		1	1			1		1		0		1589.84		0.0001737		0.00139		2.98
Q09666	AHNAK	Neuroblast differentiation-associated protein AHNAK	S5293	PGVDLPSVNLSMPKVSGPDLD	plk	0.354	0.342	0.275	-	-	Phosphorylation__5289 | Phosphorylation__5293 | Ubiquitylation_Q09666_5296 | Phosphorylation__5298 |	Mitotic Exit	1	This Study	-	CCD PhosphoSite																																													-15.4938	-15.6717	-15.2415	-14.2531	-14.1816	-14.3195	-15.3093	-15.873	-15.5344	-15.7952	-16.0872	-15.7346	-15.7436	-15.91	-16.0537	0	0	0	0.7579	0.9525	0.4649	0.1504	-0.1755	-0.3175	-0.308	-0.395	-0.4698	-0.2568	-0.2184	-0.7816	-1.32086	3.40205e-05	0.000102585	0	0	0	0.0187	-0.0141	0.073	-0.0093	0.0037	0.0042	0.0973	0.0902	0.1495	0.0567	0.0642	0.1086	-0.0442667	0.097878	0.222936		2	1			1		2		0		2199.17		8.87e-05		0.0002902		2.97
Q09666	AHNAK	Neuroblast differentiation-associated protein AHNAK	S1414	VKLPKADVDVSGPKMDAEVPD	plk	0.584	0.331	0.703	-	Domain not in instance	Ubiquitylation_Q09666_1405 | Phosphorylation_Q09666_1414 |	Mitotic Exit	1	This Study	-	CCD PhosphoSite																																													-15.8713	-16.0049	-15.6046	-14.4981	-14.4569	-14.5465	-15.9475	-15.7307	-15.7778	-16.1655	-16.0957	-15.7949	-15.7236	-16.1085	-15.8995	0	0	0	0.8838	1.0038	0.5963	-0.1103	0.3001	-0.1978	-0.3008	-0.0703	-0.167	0.1407	-0.0837	-0.2643	-1.31818	6.12892e-07	5.03217e-06	0	0	0	0.0187	-0.0141	0.073	-0.0093	0.0037	0.0042	0.0973	0.0902	0.1495	0.0567	0.0642	0.1086	-0.0442667	0.097878	0.222936		1	1			1		1		0		1575.83		0.0001147		0.0005686		3.5
Q09666	AHNAK	Neuroblast differentiation-associated protein AHNAK	S2275	VNLPKADVDVSGPKVDVEVPD	plk	0.805	0.767	0.905	-	-	Ubiquitylation_Q09666_2269 | Phosphorylation_Q09666_2275 |	Mitotic Exit	1	This Study	-	CCD PhosphoSite																																													-15.8713	-16.0049	-15.6046	-14.4981	-14.4569	-14.5465	-15.9475	-15.7307	-15.7778	-16.1655	-16.0957	-15.7949	-15.7236	-16.1085	-15.8995	0	0	0	0.8838	1.0038	0.5963	-0.1103	0.3001	-0.1978	-0.3008	-0.0703	-0.167	0.1407	-0.0837	-0.2643	-1.31818	6.12892e-07	5.03217e-06	0	0	0	0.0187	-0.0141	0.073	-0.0093	0.0037	0.0042	0.0973	0.0902	0.1495	0.0567	0.0642	0.1086	-0.0442667	0.097878	0.222936		1	1			1		1		0		1575.83		0.0001147		0.0005686		3.5
Q09666	AHNAK	Neuroblast differentiation-associated protein AHNAK	S2926	VNLPKADVDVSGPKVDVEGPD	plk	0.044	0.212	0.824	-	-	Ubiquitylation_Q09666_2920 | Phosphorylation__2926 |	Mitotic Exit	1	This Study	-	CCD PhosphoSite																																													-15.8713	-16.0049	-15.6046	-14.4981	-14.4569	-14.5465	-15.9475	-15.7307	-15.7778	-16.1655	-16.0957	-15.7949	-15.7236	-16.1085	-15.8995	0	0	0	0.8838	1.0038	0.5963	-0.1103	0.3001	-0.1978	-0.3008	-0.0703	-0.167	0.1407	-0.0837	-0.2643	-1.31818	6.12892e-07	5.03217e-06	0	0	0	0.0187	-0.0141	0.073	-0.0093	0.0037	0.0042	0.0973	0.0902	0.1495	0.0567	0.0642	0.1086	-0.0442667	0.097878	0.222936		1	1			1		1		0		1575.83		0.0001147		0.0005686		3.5
Q09666	AHNAK	Neuroblast differentiation-associated protein AHNAK	S3314	GSKLKGDVDVSGPKLEGDIKA	plk	1	0.75	0.495	-	-	Phosphorylation_Q09666_3305 | Methylation_Q09666_3306 | Ubiquitylation_Q09666_3308 | Phosphorylation_Q09666_3314 | Ubiquitylation_Q09666_3317 | Ubiquitylation_Q09666_3323 |	Mitotic Exit	1	This Study	-	CCD PhosphoSite																																													-15.7799	-15.7559	-15.5209	-14.5357	-14.2969	-14.363	-15.7599	-15.7854	-15.8304	-15.7066	-15.8185	-15.7838	-15.8018	-15.9055	-15.8995	0	0	0	0.7537	0.9187	0.6999	-0.0142	-0.0036	-0.3341	0.0666	-0.0421	-0.2396	-0.0289	-0.1296	-0.348	-1.39337	4.96973e-07	4.41342e-06	0	0	0	0.0187	-0.0141	0.073	-0.0093	0.0037	0.0042	0.0973	0.0902	0.1495	0.0567	0.0642	0.1086	-0.0442667	0.097878	0.222936		1	1			1		1		1		2107.2		0.0003676		0.002267		2.48
Q09666	AHNAK	Neuroblast differentiation-associated protein AHNAK	S3112	GPKVKGDMDVSLPKVEGDMKV	plk	0.354	0.304	0.669	-	-	Methylation_Q09666_3106 | Ubiquitylation_Q09666_3106 | Phosphorylation__3112 | Ubiquitylation_Q09666_3121 |	Mitotic Exit	1	This Study	-	CCD PhosphoSite																																													-15.8724	-15.9313	-15.6723	-13.9532	-13.9843	-14.0566	-15.5375	-15.8001	-15.6342	-15.7408	-15.9941	-15.8376	-15.8637	-16.1453	-15.9736	0	0	0	1.4445	1.4143	1.1642	0.3007	0.1571	0.0134	0.125	-0.0423	-0.142	0.0018	-0.194	-0.2707	-1.65925	2.29708e-07	2.91316e-06	0	0	0	0.0187	-0.0141	0.073	-0.0093	0.0037	0.0042	0.0973	0.0902	0.1495	0.0567	0.0642	0.1086	-0.0442667	0.097878	0.222936		1	1			1		1		0		1649.85		0.001033		0.007497		2.43
Q09666	AHNAK	Neuroblast differentiation-associated protein AHNAK	S3894	GPKVKGDMDVSLPKVEGDMQV	plk	0.398	0.287	0.294	-	-	Methylation_Q09666_3888 | Ubiquitylation_Q09666_3888 | Phosphorylation_Q09666_3894 |	Mitotic Exit	1	This Study	-	CCD PhosphoSite																																													-15.8724	-15.9313	-15.6723	-13.9532	-13.9843	-14.0566	-15.5375	-15.8001	-15.6342	-15.7408	-15.9941	-15.8376	-15.8637	-16.1453	-15.9736	0	0	0	1.4445	1.4143	1.1642	0.3007	0.1571	0.0134	0.125	-0.0423	-0.142	0.0018	-0.194	-0.2707	-1.65925	2.29708e-07	2.91316e-06	0	0	0	0.0187	-0.0141	0.073	-0.0093	0.0037	0.0042	0.0973	0.0902	0.1495	0.0567	0.0642	0.1086	-0.0442667	0.097878	0.222936		1	1			1		1		0		1649.85		0.001033		0.007497		2.43
Q09666	AHNAK	Neuroblast differentiation-associated protein AHNAK	S2397	SMPDLDLHLKSPKAKGEVDVD	stp_consensus	0.566	0.206	0.885	-	-	Phosphorylation__2387 | Methylation_Q09666_2396 | Ubiquitylation_Q09666_2396 | Phosphorylation__2397 |	Mitotic Exit	1	This Study	-	CCD PhosphoSite																																													-16.7493	-16.8556	-16.9372	-14.796	-14.823	-14.611	-16.1252	-16.7104	-15.6208	-16.5748	-16.6127	-16.8289	-16.984	-16.7436	-17.0825	0	0	0	1.4558	1.4795	1.863	0.5899	0.1712	1.2918	0.1679	0.2635	0.1315	-0.2417	0.132	-0.1148	-1.4088	0.000865391	0.00168509	0	0	0	0.0187	-0.0141	0.073	-0.0093	0.0037	0.0042	0.0973	0.0902	0.1495	0.0567	0.0642	0.1086	-0.0442667	0.097878	0.222936		1	1			1		1		1		2602.45		6.87e-05		0.0001295		4.5
Q09666	AHNAK	Neuroblast differentiation-associated protein AHNAK	S18	RELLLPNWQGSGSHGLTIAQR	-	0.655	0.414	0.701	-	-	Phosphorylation__18 | Phosphorylation__20 | Phosphorylation_Q09666_24 |	Mitotic Exit	2	This Study, Olsen et al. (2010)	-	CCD PhosphoSite																																													-16.5981	-16.5014	-16.3684	-15.2833	-15.2508	-15.2465	-16.6386	-16.7487	-16.5811	-16.7265	-16.5416	-16.3216	-16.6031	-16.6078	-16.5765	0	0	0	0.8041	0.6871	0.6453	-0.0747	-0.2214	-0.2373	-0.135	-0.0197	0.0701	-0.012	-0.0865	-0.1776	-1.39594	1.57638e-07	2.40762e-06	0	0	0	0.0187	-0.0141	0.073	-0.0093	0.0037	0.0042	0.0973	0.0902	0.1495	0.0567	0.0642	0.1086	-0.0442667	0.097878	0.222936		1	1			1		1		0		2561.32		3.95e-05		8.61e-06		3.09
Q09666	AHNAK	Neuroblast differentiation-associated protein AHNAK	S5620	TSKFAGGLHFSGPKVEGGVKG	-	1	0.877	0.395	-	-	Phosphorylation__5610 | Phosphorylation_Q09666_5611 | Ubiquitylation_Q09666_5612 | Phosphorylation__5620 | Ubiquitylation_Q09666_5623 | Sumoylation__5623 | Ubiquitylation_Q09666_5629 |	Mitotic Exit	1	This Study	-	CCD PhosphoSite																																													-15.8582	-15.6637	-15.6415	-15.2908	-15.0777	-15.1376	-16.2945	-16.4273	-16.3331	-15.7759	-16.0838	-15.7977	-15.5829	-15.6238	-15.6716	0	0	0	0.0564	0.0267	0.0297	-0.4705	-0.7377	-0.7163	0.0757	-0.3996	-0.133	0.2683	0.0598	0.0004	-1.18291	1.53579e-06	9.14011e-06	0	0	0	0.0187	-0.0141	0.073	-0.0093	0.0037	0.0042	0.0973	0.0902	0.1495	0.0567	0.0642	0.1086	-0.0442667	0.097878	0.222936		4	1			1		1		0		1805.96		3.95e-05		8.8e-05		3.52
Q09666	AHNAK	Neuroblast differentiation-associated protein AHNAK	T5794	SDEREFSGPSTPTGTLEFEGG	stp_consensus	0.874	0.879	0.397	-	-	Phosphorylation__5796 | Phosphorylation__5784 | Phosphorylation__5790 | Phosphorylation__5793 | Phosphorylation__5794 | Phosphorylation__5798 |	Mitotic Exit	2	This Study, McCoy et al. (2015)	-	CCD PhosphoSite																																													-16.5185	-16.5211	-16.4747	-15.2908	-15.4001	-15.4694	-16.7829	-16.5127	-16.8039	-16.7437	-16.5555	-16.6359	-16.5869	-16.5503	-16.5533	0	0	0	0.7168	0.5538	0.524	-0.2985	0.0343	-0.3538	-0.2318	-0.0139	-0.138	-0.0754	-0.0093	-0.0481	-1.31304	3.43343e-06	1.60459e-05	0	0	0	0.0187	-0.0141	0.073	-0.0093	0.0037	0.0042	0.0973	0.0902	0.1495	0.0567	0.0642	0.1086	-0.0442667	0.097878	0.222936		2	1			1		1		0		3280.52		8.87e-05		0.0004242		3.34
Q09666	AHNAK	Neuroblast differentiation-associated protein AHNAK	S5555	GPAFNMASPESDFGINLKGPK	-	1	0.87	0.724	-	-	Phosphorylation__5552 | Phosphorylation__5555 | Ubiquitylation_Q09666_5562 |	Mitotic Exit	2	This Study, Olsen et al. (2010)	-	CCD PhosphoSite																																													-17.3092	-17.1434	-17.1612	-15.8342	-15.4022	-15.6509	-17.3912	-17.3545	-17.286	-17.2596	-17.1093	-17.5226	-17.0269	-17.5597	-17.1119	0	0	0	0.9495	1.174	1.0252	-0.1161	-0.1852	-0.1494	0.0431	0.0546	-0.3382	0.2753	-0.3964	0.0798	-1.71482	1.44026e-06	8.74272e-06	0	0	0	0.0187	-0.0141	0.073	-0.0093	0.0037	0.0042	0.0973	0.0902	0.1495	0.0567	0.0642	0.1086	-0.0442667	0.097878	0.222936		1	1			1		1		0		2663.25		3.95e-05		9.46e-06		3.87
Q09666	AHNAK	Neuroblast differentiation-associated protein AHNAK	S3483	KMPKMKMPKFSVSGLKAEGPD	krxst_consensus	0.752	0.666	0.922	-	-	Ubiquitylation_Q09666_3473 | Ubiquitylation_Q09666_3481 | Phosphorylation__3483 | Phosphorylation_Q09666_3485 | Acetylation_Q09666_3488 | Ubiquitylation_Q09666_3488 |	Mitotic Exit	1	This Study	-	CCD PhosphoSite																																													-14.9643	-14.9253	-14.3526	-15.8378	-15.2893	-15.7539	-13.439	-14.4252	-14.0795	-15.9204	-16.0473	-15.8318	-15.8564	-16.2482	-16.2802	0	0	0	-1.3991	-0.9284	-1.8886	1.4911	0.526	0.2484	-0.9627	-1.1014	-1.456	-0.8991	-1.303	-1.8971	1.64577	0.000439119	0.000930272	0	0	0	0.0187	-0.0141	0.073	-0.0093	0.0037	0.0042	0.0973	0.0902	0.1495	0.0567	0.0642	0.1086	-0.0442667	0.097878	0.222936		2	1			1		2		0		1425.8		0.002514		0.02396		1.94
Q09666	AHNAK	Neuroblast differentiation-associated protein AHNAK	S3362	FKLPKFNFSGSKVQTPEVDVK	-	1	0.879	0.828	-	-	Acetylation_Q09666_3356 | Ubiquitylation_Q09666_3356 | Phosphorylation__3360 | Phosphorylation__3362 | Acetylation_Q09666_3363 | Ubiquitylation_Q09666_3363 | Phosphorylation__3366 | Ubiquitylation_Q09666_3372 |	Mitotic Exit	1	This Study	-	CCD PhosphoSite																																													-14.2761	-14.0548	-13.7304	-16.2518	-15.8336	-15.9518	-14.2169	-14.2147	-13.9579	-16.0484	-16.5439	-15.8579	-16.9787	-16.9606	-17.0517	0	0	0	-2.5124	-2.3564	-2.7127	0.0251	-0.134	-0.2521	-1.7789	-2.4686	-2.1042	-2.7096	-2.8859	-3.2907	1.88255	1.81787e-06	1.02545e-05	0	0	0	0.0187	-0.0141	0.073	-0.0093	0.0037	0.0042	0.0973	0.0902	0.1495	0.0567	0.0642	0.1086	-0.0442667	0.097878	0.222936		1	1			1		1		1		2774.49		3.95e-05		5.15e-05		4.11
Q09666	AHNAK	Neuroblast differentiation-associated protein AHNAK	S3412	KFKMPFLSISSPKVSMPDVEL	stp_consensus	0.239	0.431	0.891	-	-	Methylation_Q09666_3404 | Ubiquitylation_Q09666_3404 | Phosphorylation__3409 | Phosphorylation__3411 | Phosphorylation__3412 | Phosphorylation_Q09666_3416 |	Mitotic Exit	3	This Study, Olsen et al. (2010), McCoy et al. (2015)	-	CCD PhosphoSite																																													-18.4045	-18.197	-17.8944	-16.7414	-16.7204	-16.5775	-18.6668	-18.3233	-17.6843	-17.9122	-17.8845	-17.9085	-17.927	-17.9055	-18.0116	0	0	0	1.1131	0.8775	0.8123	-0.2964	-0.1005	0.1854	0.4857	0.333	0.0091	0.4705	0.3114	-0.0867	-1.54504	0.000292119	0.000652328	0	0	0	0.0187	-0.0141	0.073	-0.0093	0.0037	0.0042	0.0973	0.0902	0.1495	0.0567	0.0642	0.1086	-0.0442667	0.097878	0.222936		3	1			1		2		0		1810.97		0.0001737		0.001185		1.88
Q09666	AHNAK	Neuroblast differentiation-associated protein AHNAK	T5824	KGKHGKLKFGTFGGLGSKSKG	krxxst_consensus	0.874	0.759	0.127	-	-	Ubiquitylation_Q09666_5821 | Phosphorylation__5824 | Phosphorylation__5830 | Ubiquitylation_Q09666_5831 | Phosphorylation__5832 | Methylation_Q09666_5833 |	Mitotic Exit	2	This Study, Olsen et al. (2010)	-	CCD PhosphoSite																																													-16.1785	-16.2172	-15.5373	-16.9001	-16.8744	-16.9383	-13.7327	-15.4482	-13.8916	-16.8301	-16.9291	-17.0057	-16.9526	-16.864	-17.1182	0	0	0	-1.276	-1.26	-1.9132	2.4117	0.795	1.621	-0.6582	-0.6914	-1.4452	-0.7811	-0.6268	-1.5504	2.54676	0.000557774	0.0011453	0	0	0	0.0187	-0.0141	0.073	-0.0093	0.0037	0.0042	0.0973	0.0902	0.1495	0.0567	0.0642	0.1086	-0.0442667	0.097878	0.222936		5	1			1		1		0		1658.88		0.0001547		0.001071		2.24
Q09666	AHNAK	Neuroblast differentiation-associated protein AHNAK	S2387	PDMHFKAPKISMPDLDLHLKS	krxst_consensus	0.451	0.193	0.185	-	-	Methylation_Q09666_2382 | Ubiquitylation_Q09666_2382 | Ubiquitylation_Q09666_2385 | Phosphorylation__2387 | Methylation_Q09666_2396 | Ubiquitylation_Q09666_2396 | Phosphorylation__2397 |	Mitotic Exit	1	This Study	-	CCD PhosphoSite																																													-15.9986	-16.0957	-15.4435	-17.9961	-16.9221	-17.3802	-14.6998	-15.8341	-15.6907	-16.6541	-17.3882	-17.1523	-16.9119	-17.2162	-17.2897	0	0	0	-2.5814	-1.4304	-2.4582	1.2647	0.2876	-0.2719	-0.662	-1.272	-1.6856	-0.9202	-1.1005	-1.8157	2.02461	0.000921999	0.0017792	0	0	0	0.0187	-0.0141	0.073	-0.0093	0.0037	0.0042	0.0973	0.0902	0.1495	0.0567	0.0642	0.1086	-0.0442667	0.097878	0.222936		1	1			1		1		0		1970.07		3.95e-05		8.22e-05		3.64
P21333	FLNA	Filamin-A	S1533	VLYGDEEVPRSPFKVKVLPTH	cdk, stp_consensus	0.15	0.286	0.0337	-	-	Phosphorylation_P21333_1525 | Phosphorylation__1533 | Acetylation_P21333_1538 | Ubiquitylation_P21333_1538 |	Mitotic Exit	1	This Study	-	CCD PhosphoSite																																													-14.7457	-14.6827	-14.572	-11.3371	-11.2999	-11.3179	-14.7625	-15.9633	-14.574	-14.6732	-14.7535	-14.7166	-14.7192	-14.7872	-14.7515	0	0	0	3.0045	2.9152	2.8602	-0.0509	-1.2547	-0.0266	0.0659	-0.0503	-0.1213	0.0195	-0.0846	-0.149	-3.78163	1.13331e-05	4.11492e-05	0	0	0	-0.0497	-0.0564	-0.1146	-0.0735	0.0199	-0.0069	0.0056	-0.0535	-0.0322	-0.0429	-0.0419	-0.0676	0.0355	0.371298	0.535659		9	1			1		1		1		3057.55		3.95e-05		1.4e-08		5.75
P21333	FLNA	Filamin-A	S2414	VKFNGTHIPGSPFKIRVGEPG	cdk, stp_consensus	0.142	0.275	0.0728	-	Filamin_http://pfam.xfam.org/family/PF00630_0	Phosphorylation__2414 | Acetylation_P21333_2417 | Ubiquitylation_P21333_2417 |	Mitotic Exit	2	This Study, Olsen et al. (2010)	-	CCD PhosphoSite																																													-14.32	-14.3051	-14.4478	-13.2068	-13.0723	-13.1485	-14.289	-14.3306	-14.4345	-14.5793	-14.7283	-14.7132	-14.4168	-14.4174	-14.5198	0	0	0	0.6587	0.7222	0.8668	-0.0031	0.0004	-0.0114	-0.2658	-0.4027	-0.2422	-0.1037	-0.0923	-0.0415	-1.20883	5.99527e-07	4.96434e-06	0	0	0	-0.0497	-0.0564	-0.1146	-0.0735	0.0199	-0.0069	0.0056	-0.0535	-0.0322	-0.0429	-0.0419	-0.0676	0.0355	0.371298	0.535659		1	1			1		1		0		1991.03		8.87e-05		0.0003008		3.18
P21333	FLNA	Filamin-A	S1081	KAFGPGLQGGSAGSPARFTID	-	0.372	0.388	0.884	-	-	Acetylation_P21333_1071 | Ubiquitylation_P21333_1071 | Other__1071 | Phosphorylation__1081 | Phosphorylation__1084 | Methylation_P21333_1087 | Phosphorylation_P21333_1089 |	Mitotic Exit	2	This Study, Olsen et al. (2010)	-	CCD PhosphoSite																																													-16.6423	-16.6787	-16.565	-14.3369	-14.3452	-14.2106	-15.5738	-15.7192	-16.3015	-16.3668	-16.476	-16.5042	-16.7639	-16.7065	-16.6857	0	0	0	1.8203	1.7919	1.8996	1.0344	0.9854	0.2388	0.269	0.2231	0.0841	-0.1285	-0.0079	-0.0902	-1.56727	6.09052e-05	0.000168599	0	0	0	-0.0497	-0.0564	-0.1146	-0.0735	0.0199	-0.0069	0.0056	-0.0535	-0.0322	-0.0429	-0.0419	-0.0676	0.0355	0.371298	0.535659		1	1			1		1		0		1893.86		3.95e-05		2.24e-05		3.77
P21333	FLNA	Filamin-A	S11	MSSSHSRAGQSAAGAAPGGGV	-	0.912	0.806	0.819	-	-	Phosphorylation_P21333_2 | Acetylation__2 | Phosphorylation_P21333_3 | Phosphorylation_P21333_4 | Phosphorylation_P21333_6 | Methylation_P21333_7 | Phosphorylation_P21333_11 |	Mitotic Exit	1	This Study	-	CCD PhosphoSite																																													-14.2761	-14.3321	-13.565	-14.881	-14.4937	-14.7918	-13.0908	-13.951	-13.665	-15.4224	-15.4007	-15.2345	-15.2759	-15.6665	-15.5801	0	0	0	-1.1047	-0.7067	-1.6938	1.1512	0.407	-0.1247	-1.1528	-1.0481	-1.6462	-1.0067	-1.3144	-1.9846	1.15323	0.00124557	0.0023176	0	0	0	-0.0497	-0.0564	-0.1146	-0.0735	0.0199	-0.0069	0.0056	-0.0535	-0.0322	-0.0429	-0.0419	-0.0676	0.0355	0.371298	0.535659		2	1			1		1		0		1826.87		3.95e-05		7.66e-08		5.17
P35579	MYH9	Myosin-9	T1151	LEALKTELEDTLDSTAAQQEL	-	0.404	0.457	0.883	-	-	Ubiquitylation_P35579_1145 | Phosphorylation__1151 | Phosphorylation__1155 |	Mitotic Exit	1	This Study	-	CCD PhosphoSite																																													-15.8934	-15.8693	-15.8608	-12.6997	-12.8857	-12.8759	-15.7675	-16.2703	-15.7023	-15.7466	-15.8369	-15.7454	-16.0013	-15.9359	-16.1768	0	0	0	2.7528	2.4775	2.5582	0.0918	-0.3751	0.1339	0.1402	0.0529	0.1387	-0.1148	-0.0466	-0.2855	-3.09294	2.34427e-07	2.93626e-06	0	0	0	-0.0837	-0.0697	-0.1026	-0.0751	-0.0919	-0.1314	-0.0258	-0.0263	-0.0609	0.036	0.0414	0.0192	-0.0319667	0.116579	0.249334		4	1			1		1		0		2304.09		3.95e-05		6.73e-07		4.23
Q15149	PLEC	Plectin	T113	PVAMVMPARRTPHVQAVQGPL	stp_consensus, krxst_consensus	0.887	0.868	0.571	-	-	Phosphorylation__113 |	Mitotic Exit	1	This Study	-	CCD PhosphoSite																																													-15.0456	-14.9652	-15.0159	-13.7652	-13.6818	-13.7455	-14.6242	-15.0645	-14.8574	-15.1189	-15.2022	-15.09	-15.1067	-15.2218	-15.1947	0	0	0	0.8107	0.7579	0.8254	0.3873	-0.0734	0.1338	-0.0799	-0.2165	-0.0509	-0.0681	-0.2367	-0.1483	-1.11787	2.49404e-05	7.91307e-05	0	0	0	0.0165	-0.0066	0.0623	-0.0998	-0.0863	-0.0329	-0.1719	-0.1084	-0.1021	-0.0704	-0.0692	-0.0447	-0.114933	0.000751277	0.0103		1	1			1		1		1		2537.33		0.001453		0.01075		3.07
Q15149	PLEC	Plectin	T152	RKELEEVSPETPVVPATTQRT	stp_consensus	0.868	0.892	0.679	-	-	Ubiquitylation_Q15149_143 | Phosphorylation__149 | Phosphorylation__152 | Phosphorylation_Q15149_159 |	Mitotic Exit	3	This Study, Olsen et al. (2010), McCoy et al. (2015)	-	CCD PhosphoSite																																													-17.8868	-18.0496	-17.9664	-15.837	-15.8842	-15.9597	-18.1599	-18.1491	-17.5344	-17.8865	-17.9941	-18.138	-18.1401	-18.2501	-18.266	0	0	0	1.5241	1.5866	1.5152	-0.3072	-0.0737	0.4074	-0.0063	0.076	-0.1484	-0.2603	-0.1806	-0.269	-2.05418	6.69138e-06	2.70231e-05	0	0	0	0.0165	-0.0066	0.0623	-0.0998	-0.0863	-0.0329	-0.1719	-0.1084	-0.1021	-0.0704	-0.0692	-0.0447	-0.114933	0.000751277	0.0103		1	1			1		1		0		2446.15		3.95e-05		4.16e-06		4.36
Q9Y490	TLN1	Talin-1	S405	YIDIILKKKKSKDHFGLEGDE	krxst_consensus, krxxst_consensus	0.628	0.587	0.987	-	FERM_https://www.uniprot.org/uniprot/Q9Y490_-2	Phosphorylation__405 | Ubiquitylation_Q9Y490_406 |	Mitotic Exit	1	This Study	-	CCD PhosphoSite																																													-14.0152	-14.0754	-14.0377	-12.8542	-12.6787	-12.6382	-13.8848	-13.916	-14.0691	-14.0391	-14.0842	-14.0377	-14.0799	-14.105	-13.9293	0	0	0	0.7159	0.8956	0.9777	0.0963	0.1853	-0.0561	-0.0304	0.0117	0.0233	-0.0717	-0.0097	0.1389	-1.23289	2.12755e-06	1.14204e-05	0	0	0	-0.0236	-0.0134	-0.0139	-0.0318	-0.0422	-0.063	-0.0975	-0.0736	-0.0879	-0.0397	-0.0198	-0.0215	-0.0466333	0.0439033	0.133539		4	1			1		2		1		3529.72		3.95e-05		7.65e-10		6.71
Q9Y490	TLN1	Talin-1	T167	KMEKLKQKLHTDDELNWLDHG	krxxst_consensus	0.066	0.401	0.0714	-	FERM_https://www.uniprot.org/uniprot/Q9Y490_0	Ubiquitylation_Q9Y490_164 | Phosphorylation__167 |	Mitotic Exit	1	This Study	-	CCD PhosphoSite																																													-15.4846	-15.6015	-15.7603	-14.6219	-14.5343	-14.7033	-15.516	-15.7617	-15.5858	-15.8301	-15.6558	-15.7713	-15.7104	-15.5752	-15.8439	0	0	0	0.3698	0.5211	0.5918	-0.0656	-0.1343	0.1498	-0.3521	-0.0338	0.0122	-0.2329	0.0463	-0.0531	-1.00132	8.64565e-06	3.31388e-05	0	0	0	-0.0236	-0.0134	-0.0139	-0.0318	-0.0422	-0.063	-0.0975	-0.0736	-0.0879	-0.0397	-0.0198	-0.0215	-0.0466333	0.0439033	0.133539		1	1			1		1		1		2665.34		3.95e-05		2.82e-07		5.29
Q9Y490	TLN1	Talin-1	S429	MLEDSVSPKKSTVLQQQYNRV	krxst_consensus	0.956	0.866	0.941	-	-	Phosphorylation__423 | Phosphorylation__425 | Methylation_Q9Y490_428 | Ubiquitylation_Q9Y490_428 | Phosphorylation__429 | Phosphorylation__430 | Phosphorylation__436 |	Mitotic Exit	1	This Study	-	CCD PhosphoSite																																													-15.4753	-15.5751	-14.8839	-16.2053	-16.0317	-16.2473	-14.4786	-15.0693	-15.1744	-16.1444	-16.1335	-16.0552	-16.2824	-16.2331	-16.3572	0	0	0	-1.2655	-1.039	-1.8611	0.9627	0.5317	-0.3151	-0.6756	-0.5379	-1.148	-0.814	-0.638	-1.4428	1.254	0.000243705	0.000557168	0	0	0	-0.0236	-0.0134	-0.0139	-0.0318	-0.0422	-0.063	-0.0975	-0.0736	-0.0879	-0.0397	-0.0198	-0.0215	-0.0466333	0.0439033	0.133539		1	1			1		1		1		2053.11		0.0001737		0.001234		2.85
Q03001	DST	Dystonin	S2671	QQRVNVVQLASPSENNLVTEK	stp_consensus	0.991	0.782	0.295	-	-	Phosphorylation__2671 |	Mitotic Exit	1	This Study	-	CCD PhosphoSite																																													-15.1489	-15.0431	-15.0178	-12.8729	-12.8697	-12.9075	-14.8972	-15.3099	-15.1434	-15.2279	-15.1661	-15.2545	-15.0725	-15.0351	-15.2339	0	0	0	1.8304	1.6677	1.6829	0.2175	-0.2409	-0.1502	-0.0855	-0.1025	-0.2135	0.0694	0.0279	-0.1856	-2.23346	1.71341e-07	2.50803e-06	0	0	0	0.1484	0.1171	0.1793	0.0416	0.0325	0.0828	-0.2524	-0.2475	-0.2067	-0.0924	-0.106	-0.0495	-0.113833	0.000403298	0.00672557		3	1			1		1		0		2629.41		3.95e-05		4.83e-07		4.41
Q03001	DST	Dystonin	S2553	TASLKFDDSGSWRGRKEEYVT	-	0.894	0.851	0.818	-	-	Phosphorylation_Q03001_2551 | Phosphorylation__2553 |	Mitotic Exit	1	This Study	-	CCD PhosphoSite																																													-13.0329	-13.0148	-13.0941	-12.4493	-12.4234	-12.4907	-13.484	-13.5176	-13.4758	-14.0687	-14.0196	-13.9245	-13.3591	-13.4477	-13.4155	0	0	0	0.1495	0.0965	0.1848	-0.4852	-0.4769	-0.4064	-1.0423	-0.9843	-0.8072	-0.3331	-0.413	-0.2909	-1.03802	3.99305e-07	3.89538e-06	0	0	0	0.1484	0.1171	0.1793	0.0416	0.0325	0.0828	-0.2524	-0.2475	-0.2067	-0.0924	-0.106	-0.0495	-0.113833	0.000403298	0.00672557		1	1			1		1		0		1433.55		0.002601		0.0253		2.38
Q03001	DST	Dystonin	S2873	KLLPGKNTRDSFKLINSQFPF	aurora, krxst_consensus	1	0.815	0.407	-	-	-	Mitotic Exit	1	This Study	-	CCD PhosphoSite																																													-14.8912	-14.9457	-14.6553	-13.5323	-13.4094	-13.5406	-14.8233	-15.1767	-14.8741	-15.1694	-15.3903	-15.0485	-14.5889	-14.8853	-14.8876	0	0	0	0.8955	1.0175	0.6741	0.0338	-0.2051	-0.2434	-0.2848	-0.424	-0.3699	0.2953	0.0803	-0.2018	-1.46393	2.6642e-06	1.32743e-05	0	0	0	0.1484	0.1171	0.1793	0.0416	0.0325	0.0828	-0.2524	-0.2475	-0.2067	-0.0924	-0.106	-0.0495	-0.113833	0.000403298	0.00672557		1	1			1		1		1		1555.81		0.007174		0.0843		2.01
Q03001	DST	Dystonin	S2067	EKDECTATPSSFNKCHCGEPE	-	0.867	0.912	0.451	-	-	-	Mitotic Exit	1	This Study	-	CCD PhosphoSite																																													-15.3569	-15.0665	-14.7105	-13.5378	-13.6756	-13.6702	-14.9353	-15.4844	-15.1539	-15.1492	-15.3624	-15.5122	-15.2791	-15.3653	-15.3902	0	0	0	1.3555	0.8657	0.5968	0.3874	-0.3919	-0.4681	0.2011	-0.2754	-0.7785	0.0708	-0.2788	-0.6492	-1.56331	1.03849e-05	3.83944e-05	0	0	0	0.1484	0.1171	0.1793	0.0416	0.0325	0.0828	-0.2524	-0.2475	-0.2067	-0.0924	-0.106	-0.0495	-0.113833	0.000403298	0.00672557		1	1			1		1		1		2606.3		3.95e-05		9.57e-06		4.26
Q03001	DST	Dystonin	T7439	QAASPQVPATTTPKGTPIQGS	-	0.775	0.879	0.902	-	-	Phosphorylation__7432 | Phosphorylation__7438 | Phosphorylation__7439 | Phosphorylation__7440 | Phosphorylation_Q03001_7444 | Phosphorylation_Q03001_7449 |	Mitotic Exit	1	This Study	-	CCD PhosphoSite																																													-15.0149	-14.8505	-14.9769	-13.7676	-13.7659	-13.8487	-14.8731	-14.9402	-14.9993	-15.0619	-15.1378	-14.9215	-15.0966	-14.993	-15.1719	0	0	0	0.7776	0.5572	0.6811	0.1077	-0.0638	-0.047	-0.0535	-0.2668	0.0787	-0.0887	-0.1225	-0.1644	-1.14349	4.84381e-07	4.34951e-06	0	0	0	0.1484	0.1171	0.1793	0.0416	0.0325	0.0828	-0.2524	-0.2475	-0.2067	-0.0924	-0.106	-0.0495	-0.113833	0.000403298	0.00672557		3	1			1		2		0		2983.47		3.95e-05		4.89e-07		5.02
Q03001	DST	Dystonin	T7440	AASPQVPATTTPKGTPIQGSK	stp_consensus	0.861	0.87	0.59	-	Domain not in instance	Phosphorylation__7432 | Phosphorylation__7438 | Phosphorylation__7439 | Phosphorylation__7440 | Phosphorylation_Q03001_7444 | Phosphorylation_Q03001_7449 |	Mitotic Exit	1	This Study	-	CCD PhosphoSite																																													-15.0149	-14.8505	-14.9769	-13.7676	-13.7659	-13.8487	-14.8731	-14.9402	-14.9993	-15.0619	-15.1378	-14.9215	-15.0966	-14.993	-15.1719	0	0	0	0.7776	0.5572	0.6811	0.1077	-0.0638	-0.047	-0.0535	-0.2668	0.0787	-0.0887	-0.1225	-0.1644	-1.14349	4.84381e-07	4.34951e-06	0	0	0	0.1484	0.1171	0.1793	0.0416	0.0325	0.0828	-0.2524	-0.2475	-0.2067	-0.0924	-0.106	-0.0495	-0.113833	0.000403298	0.00672557		3	1			1		2		0		2983.47		3.95e-05		4.89e-07		5.02
Q03001	DST	Dystonin	S2551	SFTASLKFDDSGSWRGRKEEY	-	0.867	0.847	0.319	-	-	Phosphorylation_Q03001_2551 | Phosphorylation__2553 |	Mitotic Exit	1	This Study	-	CCD PhosphoSite																																													-16.786	-16.5319	-16.797	-14.1877	-14.3149	-14.3212	-17.2745	-17.7988	-17.0249	-17.1292	-17.3675	-17.348	-16.7017	-17.0542	-16.9592	0	0	0	2.1172	1.6762	2.0188	-0.5226	-1.241	-0.2525	-0.3497	-0.8151	-0.5278	0.0773	-0.5023	-0.1317	-3.09146	8.11108e-07	5.96628e-06	0	0	0	0.1484	0.1171	0.1793	0.0416	0.0325	0.0828	-0.2524	-0.2475	-0.2067	-0.0924	-0.106	-0.0495	-0.113833	0.000403298	0.00672557		1	1			1		1		0		1433.55		0.002601		0.0253		2.38
Q03001	DST	Dystonin	S2221	TNRDSPIFDYSPRLSALLSHD	stp_consensus	0.673	0.777	0.561	-	-	Phosphorylation__2211 | Phosphorylation__2215 | Phosphorylation_Q03001_2221 | Phosphorylation__2229 |	Mitotic Exit	1	This Study	-	CCD PhosphoSite																																													-15.7262	-15.8704	-15.7507	-13.6425	-13.7201	-13.7983	-15.8406	-15.9543	-15.7362	-16.0254	-16.0721	-15.9721	-15.8564	-15.8891	-15.7668	0	0	0	1.6174	1.6241	1.5064	-0.1485	-0.058	-0.0102	-0.3057	-0.1811	-0.1981	-0.1371	0.0013	0.0144	-2.12344	3.34764e-08	1.52881e-06	0	0	0	0.1484	0.1171	0.1793	0.0416	0.0325	0.0828	-0.2524	-0.2475	-0.2067	-0.0924	-0.106	-0.0495	-0.113833	0.000403298	0.00672557		1	1			1		1		0		1580.73		0.0004293		0.002504		2.7
Q03001	DST	Dystonin	S2657	ILLDKMHSCSSLEKQQRVNVV	-	0.876	0.785	0.342	-	-	-	Mitotic Exit	1	This Study	-	CCD PhosphoSite																																													-16.9319	-16.7978	-16.8191	-14.5938	-14.5841	-14.6375	-16.5973	-17.0342	-16.7873	-16.8993	-17.0132	-16.8638	-16.8006	-16.9085	-16.8126	0	0	0	1.846	1.6664	1.7178	0.3004	-0.2104	0.0071	0.026	-0.1949	-0.0214	0.1242	-0.0907	0.0371	-2.20114	2.53575e-07	3.03876e-06	0	0	0	0.1484	0.1171	0.1793	0.0416	0.0325	0.0828	-0.2524	-0.2475	-0.2067	-0.0924	-0.106	-0.0495	-0.113833	0.000403298	0.00672557		1	1			1		1		0		1766.85		0.000411		0.002441		2.9
Q03001	DST	Dystonin	S7458	GSKLRLPGYLSGKGFHSGEDS	-	1	0.865	0.445	-	Domain not in instance	Phosphorylation_Q03001_7449 | Phosphorylation_Q03001_7456 | Phosphorylation__7458 | Phosphorylation__7464 |	Mitotic Exit	1	This Study	-	CCD PhosphoSite																																													-17.1199	-17.2437	-17.0684	-15.2491	-15.1888	-15.3101	-17.1767	-17.3624	-17.2069	-17.07	-17.3799	-17.3276	-17.569	-17.3245	-17.5489	0	0	0	1.3611	1.4929	1.2805	-0.0909	-0.0928	-0.1632	0.0433	-0.1157	-0.236	-0.456	-0.0609	-0.45	-1.99934	3.08309e-08	1.48895e-06	0	0	0	0.1484	0.1171	0.1793	0.0416	0.0325	0.0828	-0.2524	-0.2475	-0.2067	-0.0924	-0.106	-0.0495	-0.113833	0.000403298	0.00672557		1	1			1		1		0		1522.85		0.002787		0.02704		2.12
Q9UPN3	MACF1	Microtubule-actin cross-linking factor 1, isoforms 1/2/3/4/5	T2020	VVEIGHQRQKTPEGLQESANV	stp_consensus, krxxst_consensus	0.927	0.811	0.703	-	-	Ubiquitylation_Q9UPN3_2019 | Phosphorylation_Q9UPN3_2020 | Phosphorylation_Q9UPN3_2027 |	Mitotic Exit	1	This Study	-	CCD PhosphoSite																																													-15.2346	-15.1372	-14.975	-12.7068	-12.9238	-12.6968	-14.2754	-14.3142	-14.2835	-15.0289	-15.014	-15.022	-14.9715	-15.0002	-15.0451	0	0	0	2.0867	1.7063	1.8553	0.9251	0.8489	0.6669	0.1991	0.1437	-0.0237	0.2561	0.1569	-0.0395	-1.51523	2.94116e-07	3.32138e-06	0	0	0	-0.0581	-0.0509	-0.0457	-0.1357	-0.1375	-0.1554	0.0401	0.0564	0.0408	0.1227	0.1443	0.1513	-0.109133	0.00091531	0.0117223		2	1			1		1		1		2521.38		8.87e-05		0.0002873		3.31
Q9UPN3	MACF1	Microtubule-actin cross-linking factor 1, isoforms 1/2/3/4/5	T7383	SKKTTTASPRTPGPKR	stp_consensus	0.834	0.88	0.0833	-	-	Phosphorylation_Q9UPN3_7373 | Methylation_Q9UPN3_7375 | Phosphorylation_Q9UPN3_7378 | Phosphorylation_Q9UPN3_7380 | Phosphorylation_Q9UPN3_7383 |	Mitotic Exit	1	This Study	-	CCD PhosphoSite																																													-15.5083	-15.6568	-15.3418	-12.3767	-12.3402	-12.3728	-15.1945	-15.8041	-15.3123	-15.3359	-15.2068	-15.4121	-15.6631	-15.1685	-15.4379	0	0	0	2.6993	2.8237	2.5528	0.2796	-0.1215	0.0048	0.1657	0.4705	-0.0471	-0.1619	0.5082	-0.0656	-3.0737	2.27316e-07	2.90358e-06	0	0	0	-0.0581	-0.0509	-0.0457	-0.1357	-0.1375	-0.1554	0.0401	0.0564	0.0408	0.1227	0.1443	0.1513	-0.109133	0.00091531	0.0117223		1	1			1		1		2		2414.3		0.0009076		0.005864		2.41
Q9UPN3	MACF1	Microtubule-actin cross-linking factor 1, isoforms 1/2/3/4/5	S7282	PTPTFHSSRTSLAGDTSNSSS	aurora, krxst_consensus	0.956	0.911	0.433	-	-	Phosphorylation_Q9UPN3_7273 | Phosphorylation_Q9UPN3_7278 | Phosphorylation_Q9UPN3_7279 | Phosphorylation_Q9UPN3_7281 | Phosphorylation_Q9UPN3_7282 | Phosphorylation_Q9UPN3_7288 | Phosphorylation_Q9UPN3_7290 | Phosphorylation_Q9UPN3_7291 | Phosphorylation_Q9UPN3_7292 |	Mitotic Exit	1	This Study	-	CCD PhosphoSite																																													-16.4645	-16.5798	-16.6123	-14.2497	-14.201	-14.2798	-16.7423	-16.9694	-16.2976	-16.4682	-16.4282	-16.646	-16.5829	-16.5386	-16.6392	0	0	0	1.7322	1.8408	1.8763	-0.3119	-0.3637	0.2901	-0.0103	0.1721	-0.0104	-0.1254	0.0612	0.0037	-2.42627	1.5977e-06	9.38806e-06	0	0	0	-0.0581	-0.0509	-0.0457	-0.1357	-0.1375	-0.1554	0.0401	0.0564	0.0408	0.1227	0.1443	0.1513	-0.109133	0.00091531	0.0117223		1	1			1		1		0		2507.16		3.95e-05		2.87e-05		4.57
Q9UPN3	MACF1	Microtubule-actin cross-linking factor 1, isoforms 1/2/3/4/5	T7287	HSSRTSLAGDTSNSSSPASTG	-	0.821	0.893	0.793	-	-	Phosphorylation_Q9UPN3_7278 | Phosphorylation_Q9UPN3_7279 | Phosphorylation_Q9UPN3_7281 | Phosphorylation_Q9UPN3_7282 | Phosphorylation_Q9UPN3_7288 | Phosphorylation_Q9UPN3_7290 | Phosphorylation_Q9UPN3_7291 | Phosphorylation_Q9UPN3_7292 | Phosphorylation_Q9UPN3_7295 | Phosphorylation_Q9UPN3_7296 |	Mitotic Exit	1	This Study	-	CCD PhosphoSite																																													-16.4645	-16.5798	-16.6123	-14.2497	-14.201	-14.2798	-16.7423	-16.9694	-16.2976	-16.4682	-16.4282	-16.646	-16.5829	-16.5386	-16.6392	0	0	0	1.7322	1.8408	1.8763	-0.3119	-0.3637	0.2901	-0.0103	0.1721	-0.0104	-0.1254	0.0612	0.0037	-2.42627	1.5977e-06	9.38806e-06	0	0	0	-0.0581	-0.0509	-0.0457	-0.1357	-0.1375	-0.1554	0.0401	0.0564	0.0408	0.1227	0.1443	0.1513	-0.109133	0.00091531	0.0117223		1	1			1		1		0		2507.16		3.95e-05		2.87e-05		4.57
Q9UPN3	MACF1	Microtubule-actin cross-linking factor 1, isoforms 1/2/3/4/5	T7213	ILPEGASQGMTPFRSRGRRSK	cdk, stp_consensus	0.861	0.905	0.683	-	-	Phosphorylation_Q9UPN3_7209 | Phosphorylation_Q9UPN3_7213 | Phosphorylation_Q9UPN3_7217 | Phosphorylation_Q9UPN3_7222 |	Mitotic Exit	1	This Study	-	CCD PhosphoSite																																													-18.2032	-18.3356	-18.341	-16.7018	-16.5697	-16.6995	-18.1532	-18.2629	-18.2516	-18.2228	-18.2049	-18.6844	-18.2954	-18.5932	-18.7032	0	0	0	0.9525	1.1704	1.1343	0.0158	0.0986	0.0648	-0.0262	0.1512	-0.3202	-0.0992	-0.2376	-0.3317	-1.56556	9.3057e-08	1.9476e-06	0	0	0	-0.0581	-0.0509	-0.0457	-0.1357	-0.1375	-0.1554	0.0401	0.0564	0.0408	0.1227	0.1443	0.1513	-0.109133	0.00091531	0.0117223		1	1			1		1		0		2035		6.87e-05		0.0001295		2.52
O75369	FLNB	Filamin-B	S1505	VKYADEEIPRSPFKVKVLPTY	cdk, stp_consensus	0.15	0.343	0.0226	-	Filamin_http://pfam.xfam.org/family/PF00630_9	Phosphorylation_O75369_1497 | Phosphorylation__1505 | Ubiquitylation_O75369_1508 |	Mitotic Exit	1	This Study	-	CCD PhosphoSite																																													-15.5737	-15.613	-15.4573	-12.505	-12.5377	-12.5603	-14.9126	-15.0938	-15.0435	-15.528	-15.6874	-15.6322	-15.3755	-15.5006	-15.4293	0	0	0	2.6332	2.5776	2.4769	0.627	0.5451	0.3891	0.0392	-0.0539	-0.1517	0.1913	0.1323	0.0585	-2.48233	4.11895e-09	1.43169e-06	0	0	0	0.0718	0.0651	0.0072	0.0706	0.1522	0.1291	0.0501	0.0142	0.0457	-0.0208	-0.0311	-0.0566	0.0514	0.158199	0.302325		2	1			1		1		1		2140.1		0.0001147		0.0005164		2.95
O75369	FLNB	Filamin-B	T994	PSRKVVPCLVTPVTGRENSTA	stp_consensus	0.358	0.402	0.663	-	-	Phosphorylation_O75369_985 | Phosphorylation_O75369_994 | Phosphorylation_O75369_997 |	Mitotic Exit	1	This Study	-	CCD PhosphoSite																																													-15.4342	-15.3348	-15.5065	-13.7504	-13.744	-13.8904	-15.7574	-15.9484	-15.5823	-15.5367	-15.6646	-15.6587	-15.8206	-15.7012	-15.5576	0	0	0	1.2145	1.064	1.1681	-0.3573	-0.5876	-0.1004	-0.1091	-0.3092	-0.1289	-0.3933	-0.3465	-0.0205	-1.96775	3.33643e-07	3.54305e-06	0	0	0	0.0718	0.0651	0.0072	0.0706	0.1522	0.1291	0.0501	0.0142	0.0457	-0.0208	-0.0311	-0.0566	0.0514	0.158199	0.302325		2	1			1		1		0		1681.9		3.95e-05		2.15e-05		3.56
O75369	FLNB	Filamin-B	S886	GKAPLNVQFNSPLPGDAVKDL	stp_consensus	0.319	0.444	0.536	-	-	Phosphorylation__886 |	Mitotic Exit	1	This Study	-	CCD PhosphoSite																																													-16.0524	-16.3839	-16.277	-14.2709	-14.2437	-14.3076	-16.109	-16.6342	-16.5252	-16.2534	-16.194	-16.196	-16.0489	-16.2199	-16.0497	0	0	0	1.2981	1.6012	1.5125	-0.0907	-0.2244	-0.2729	-0.2075	0.2104	0.1042	-0.0034	0.1839	0.2579	-2.14873	1.0658e-06	7.11123e-06	0	0	0	0.0718	0.0651	0.0072	0.0706	0.1522	0.1291	0.0501	0.0142	0.0457	-0.0208	-0.0311	-0.0566	0.0514	0.158199	0.302325		1	1			1		1		0		2455.32		3.95e-05		6.52e-06		3.3
O75369	FLNB	Filamin-B	S2369	VKFNGSHVVGSPFKVRVGEPG	cdk, stp_consensus	0.115	0.285	0.0634	-	-	Phosphorylation_O75369_2364 | Phosphorylation_O75369_2369 |	Mitotic Exit	1	This Study	-	CCD PhosphoSite																																													-16.9227	-16.7443	-16.8014	-14.8936	-14.8753	-14.942	-16.634	-17.2629	-17.0774	-16.7208	-16.7237	-16.7535	-17.1081	-17.0442	-17.0866	0	0	0	1.529	1.3148	1.3893	0.2546	-0.4926	-0.3007	0.1954	0.0412	0.0711	-0.1924	-0.2799	-0.2547	-2.08783	3.10873e-06	1.48874e-05	0	0	0	0.0718	0.0651	0.0072	0.0706	0.1522	0.1291	0.0501	0.0142	0.0457	-0.0208	-0.0311	-0.0566	0.0514	0.158199	0.302325		1	1			1		1		0		1964.03		3.95e-05		7.37e-05		3.33
O75369	FLNB	Filamin-B	S833	VLFASQEIPASPFRVKVDPSH	cdk, stp_consensus	0.159	0.33	0.159	-	-	Phosphorylation_O75369_827 | Phosphorylation_O75369_833 |	Mitotic Exit	1	This Study	-	CCD PhosphoSite																																													-16.3137	-16.3547	-16.3913	-15.1165	-15.0358	-15.0766	-16.3659	-16.5237	-16.2143	-16.4492	-16.4782	-16.5226	-16.3488	-16.355	-16.3066	0	0	0	0.691	0.7607	0.8417	-0.0864	-0.1431	0.1524	-0.1421	-0.103	-0.108	-0.0421	0.0197	0.1152	-1.29171	1.95954e-06	1.07644e-05	0	0	0	0.0718	0.0651	0.0072	0.0706	0.1522	0.1291	0.0501	0.0142	0.0457	-0.0208	-0.0311	-0.0566	0.0514	0.158199	0.302325		3	1			1		1		0		1946.01		3.95e-05		1.83e-06		4.2
O75369	FLNB	Filamin-B	T709	RMDGTYACSYTPVKAIKHTIA	cdk, stp_consensus	0.411	0.263	0.402	-	-	Phosphorylation_O75369_704 | Phosphorylation_O75369_707 | Phosphorylation_O75369_708 | Phosphorylation_O75369_709 |	Mitotic Exit	1	This Study	-	CCD PhosphoSite																																													-16.4997	-16.4321	-16.28	-15.1364	-15.1525	-15.2504	-16.2057	-16.5619	-16.4914	-16.2951	-16.2956	-16.411	-16.5434	-16.4461	-16.5648	0	0	0	0.8566	0.7185	0.5529	0.26	-0.1039	-0.236	0.198	0.157	-0.1077	-0.0507	0.006	-0.2542	-1.23988	6.88621e-06	2.76247e-05	0	0	0	0.0718	0.0651	0.0072	0.0706	0.1522	0.1291	0.0501	0.0142	0.0457	-0.0208	-0.0311	-0.0566	0.0514	0.158199	0.302325		1	1			1		1		0		2181.03		3.95e-05		2.5e-05		4.26
O75369	FLNB	Filamin-B	S1602	VTYGGDDIPLSPYRIRATQTG	cdk, stp_consensus	0.177	0.329	0.223	-	Filamin_http://pfam.xfam.org/family/PF00630_9	Phosphorylation__1602 | Phosphorylation_O75369_1609 |	Mitotic Exit	1	This Study	-	CCD PhosphoSite																																													-16.8495	-16.5247	-16.8102	-15.4062	-15.4877	-15.3694	-16.5572	-16.5988	-16.5482	-16.824	-16.6596	-16.9896	-16.4843	-16.6029	-16.5318	0	0	0	0.9293	0.4677	0.9617	0.2582	-0.0482	0.2374	0.0189	-0.1144	-0.1561	0.3582	-0.0583	0.3089	-1.14696	3.46885e-07	3.61369e-06	0	0	0	0.0718	0.0651	0.0072	0.0706	0.1522	0.1291	0.0501	0.0142	0.0457	-0.0208	-0.0311	-0.0566	0.0514	0.158199	0.302325		2	1			1		1		0		2401.15		3.95e-05		1.18e-05		4.63
O75369	FLNB	Filamin-B	S932	VTYGGDPIPKSPFTVGVAAPL	stp_consensus	0.177	0.362	0.37	-	-	Phosphorylation__932 |	Mitotic Exit	2	This Study, McCoy et al. (2015)	-	CCD PhosphoSite																																													-18.7799	-18.8198	-18.0319	-15.6719	-15.7258	-15.8188	-18.3679	-19.0629	-18.0943	-18.8737	-18.505	-18.3604	-18.6505	-18.0508	-18.3484	0	0	0	2.5869	2.519	1.7245	0.3779	-0.2172	-0.0871	-0.1005	0.3353	-0.3053	0.1224	0.7889	-0.286	-2.76956	6.94661e-06	2.78022e-05	0	0	0	0.0718	0.0651	0.0072	0.0706	0.1522	0.1291	0.0501	0.0142	0.0457	-0.0208	-0.0311	-0.0566	0.0514	0.158199	0.302325		1	1			1		1		0		2190.21		6.87e-05		0.0001788		2.99
O75369	FLNB	Filamin-B	S2083	TKFADEHVPGSPFTVKISGEG	stp_consensus	0.142	0.351	0.12	-	-	Phosphorylation__2083 | Phosphorylation__2086 | Ubiquitylation_O75369_2088 |	Mitotic Exit	1	This Study	-	CCD PhosphoSite																																													-17.4728	-17.3904	-17.2363	-15.8112	-15.678	-15.8168	-16.9929	-17.274	-17.0216	-17.3802	-17.1976	-17.2681	-17.1139	-17.0709	-17.3163	0	0	0	1.1367	1.1386	0.9309	0.4458	0.1423	0.1901	0.0861	0.2133	-0.0085	0.352	0.3395	-0.0495	-1.32751	2.33628e-06	1.21343e-05	0	0	0	0.0718	0.0651	0.0072	0.0706	0.1522	0.1291	0.0501	0.0142	0.0457	-0.0208	-0.0311	-0.0566	0.0514	0.158199	0.302325		1	1			1		1		0		2219.14		8.87e-05		0.0004187		2.31
Q01082	SPTBN1	Spectrin beta chain, non-erythrocytic 1	S2161	VNGATEQRTSSKESSPIPSPT	krxxst_consensus	0.885	0.869	0.533	-	-	Phosphorylation__2155 | Phosphorylation__2159 | Phosphorylation__2160 | Phosphorylation__2161 | Phosphorylation__2164 | Phosphorylation__2165 | Phosphorylation__2169 | Phosphorylation__2171 |	Mitotic Exit	1	This Study	-	CCD PhosphoSite																																													-14.5547	-14.7334	-14.4071	-16.4258	-16.0438	-16.1819	-14.8082	-15.0799	-15.2422	-14.6066	-14.6715	-14.5537	-14.711	-14.7463	-14.7874	0	0	0	-2.4126	-1.8932	-2.2711	-0.2876	-0.3206	-0.8597	-0.0585	0.0824	-0.1233	-0.1633	0.007	-0.3497	1.17374	7.28296e-05	0.000196908	0	0	0	-0.0009	-0.0279	0.0086	-0.0568	-0.0314	-0.0506	-0.0626	-0.0067	-0.0308	-0.0837	-0.0739	-0.073	-0.0573667	0.0236866	0.0905849		1	1			1		1		1		2444.16		6.87e-05		0.0001492		3.66
Q01082	SPTBN1	Spectrin beta chain, non-erythrocytic 1	S2164	ATEQRTSSKESSPIPSPTSDR	krxst_consensus	0.876	0.875	0.726	-	-	Phosphorylation__2155 | Phosphorylation__2159 | Phosphorylation__2160 | Phosphorylation__2161 | Phosphorylation__2164 | Phosphorylation__2165 | Phosphorylation__2169 | Phosphorylation__2171 | Phosphorylation__2172 |	Mitotic Exit	1	This Study	-	CCD PhosphoSite																																													-14.5547	-14.7334	-14.4071	-16.4258	-16.0438	-16.1819	-14.8082	-15.0799	-15.2422	-14.6066	-14.6715	-14.5537	-14.711	-14.7463	-14.7874	0	0	0	-2.4126	-1.8932	-2.2711	-0.2876	-0.3206	-0.8597	-0.0585	0.0824	-0.1233	-0.1633	0.007	-0.3497	1.17374	7.28296e-05	0.000196908	0	0	0	-0.0009	-0.0279	0.0086	-0.0568	-0.0314	-0.0506	-0.0626	-0.0067	-0.0308	-0.0837	-0.0739	-0.073	-0.0573667	0.0236866	0.0905849		1	1			1		1		1		2444.16		6.87e-05		0.0001492		3.66
P78527	PRKDC	DNA-dependent protein kinase catalytic subunit	S3153	SFISKQGNLSSQVPLKRLLNT	stq_consensus	0.425	0.367	0.645	-	-	Ubiquitylation_P78527_3147 | Ubiquitylation_P78527_3158 |	Mitotic Exit	1	This Study	-	CCD PhosphoSite																																													-16.241	-16.2782	-16.3094	-15.2238	-15.1756	-15.1992	-16.2781	-16.2666	-16.384	-16.0538	-16.0991	-15.9673	-16.1038	-15.828	-15.8395	0	0	0	0.5081	0.541	0.6347	-0.0713	0.0376	-0.0992	0.1806	0.1997	0.3653	0.1302	0.4702	0.5005	-1.11006	4.62355e-07	4.24058e-06	0	0	0	0.0259	-0.002	-0.0236	0.0193	0.0038	0.0221	0.2318	0.2387	0.2414	0.1552	0.1336	0.1249	-0.00293333	0.87901	0.92919		1	1			1		1		1		2016.11		0.006173		0.07032		1.97
Q14315	FLNC	Filamin-C	T2025	VSVRKSGKHVTNSPFKILVGP	krxxst_consensus	0.861	0.381	0.874	-	-	Phosphorylation__2016 | Phosphorylation_Q14315_2025 | Phosphorylation_Q14315_2027 | Acetylation_Q14315_2030 | Ubiquitylation_Q14315_2030 |	Mitotic Exit	1	This Study	-	CCD PhosphoSite																																													-14.1887	-14.0797	-14.0867	-12.4515	-12.3972	-12.3941	-14.1569	-14.358	-14.0679	-14.1273	-13.9874	-14.1474	-14.0659	-14.1276	-14.1451	0	0	0	1.303	1.1884	1.276	-0.0024	-0.2524	-0.0058	0.0548	0.1129	-0.0375	0.1158	-0.028	-0.0279	-1.78001	1.83296e-07	2.60367e-06	0	0	0	0.0914	0.0237	-0.001	0.0834	0.3039	0.5311	-0.0507	-0.1211	0.0048	-0.0624	-0.0593	-0.0731	0.250233	0.0873892	0.207728		4	1			1		2		0		1617.86		6.87e-05		0.0001553		4.17
Q14315	FLNC	Filamin-C	S2718	VKWGDESVPGSPFKVKVP	cdk, stp_consensus	0.15	0.334	0.108	-	Filamin_http://pfam.xfam.org/family/PF00630_0	Phosphorylation_Q14315_2714 | Phosphorylation_Q14315_2718 |	Mitotic Exit	1	This Study	-	CCD PhosphoSite																																													-15.2996	-15.3372	-15.249	-13.3751	-13.3644	-13.441	-14.3134	-14.4231	-14.605	-15.2867	-15.3462	-15.2316	-15.4338	-15.4559	-15.426	0	0	0	1.4654	1.4551	1.3695	0.952	0.94	0.6194	0.0063	0.0115	0.0407	-0.1412	-0.0988	-0.1464	-1.05369	6.30887e-06	2.58274e-05	0	0	0	0.0914	0.0237	-0.001	0.0834	0.3039	0.5311	-0.0507	-0.1211	0.0048	-0.0624	-0.0593	-0.0731	0.250233	0.0873892	0.207728		4	1			1		2		0		1993.99		6.87e-05		0.0001326		3.58
Q14315	FLNC	Filamin-C	S2586	KYGGPQHIVGSPFKAKVTGPR	cdk, stp_consensus	0.018	0.331	0.0653	-	-	Phosphorylation_Q14315_2577 | Phosphorylation_Q14315_2586 | Phosphorylation__2593 |	Mitotic Exit	1	This Study	-	CCD PhosphoSite																																													-16.5533	-16.3293	-16.4315	-13.4063	-13.4857	-13.4921	-16.5224	-16.9876	-16.5367	-16.7789	-16.813	-16.7672	-16.9018	-16.8495	-17.068	0	0	0	2.687	2.323	2.4998	-0.0032	-0.6324	-0.1298	-0.2321	-0.4631	-0.3124	-0.3555	-0.5002	-0.606	-3.22087	5.59173e-08	1.69343e-06	0	0	0	0.0914	0.0237	-0.001	0.0834	0.3039	0.5311	-0.0507	-0.1211	0.0048	-0.0624	-0.0593	-0.0731	0.250233	0.0873892	0.207728		1	1			1		1		0		2075.1		3.95e-05		1.27e-05		3.72
Q14315	FLNC	Filamin-C	S2490	VKFNGAHIPGSPFKIRVGEQS	cdk, stp_consensus	0.053	0.292	0.109	-	-	Phosphorylation_Q14315_2490 | Acetylation_Q14315_2493 |	Mitotic Exit	1	This Study	-	CCD PhosphoSite																																													-18.2538	-17.6887	-17.7861	-15.0861	-15.1461	-15.2737	-17.2927	-17.9754	-17.5116	-17.8118	-17.6977	-17.5697	-17.8969	-17.7956	-17.681	0	0	0	2.6624	1.9817	2.0353	0.927	-0.2608	0.2499	0.4354	0.0116	0.2396	0.3499	-0.0869	0.1356	-2.42461	2.15993e-06	1.1533e-05	0	0	0	0.0914	0.0237	-0.001	0.0834	0.3039	0.5311	-0.0507	-0.1211	0.0048	-0.0624	-0.0593	-0.0731	0.250233	0.0873892	0.207728		1	1			1		1		0		1960.03		3.95e-05		2.74e-05		3.15
Q14315	FLNC	Filamin-C	T2006	LPNRHIGISFTPKEVGEHVVS	stp_consensus	0.444	0.302	0.25	-	-	Phosphorylation__2006 | Phosphorylation__2016 |	Mitotic Exit	1	This Study	-	CCD PhosphoSite																																													-18.8387	-18.6371	-19.4332	-16.9964	-16.9266	-16.9866	-18.4553	-18.9514	-18.6002	-18.7066	-18.5886	-19.0089	-18.7639	-18.8237	-19.0971	0	0	0	1.2854	1.1064	1.9335	0.3493	-0.2883	0.8084	0.1255	0.0691	0.4475	0.0679	-0.1666	0.3667	-1.69911	3.29953e-06	1.55602e-05	0	0	0	0.0914	0.0237	-0.001	0.0834	0.3039	0.5311	-0.0507	-0.1211	0.0048	-0.0624	-0.0593	-0.0731	0.250233	0.0873892	0.207728		1	1			1		1		0		1687.94		3.95e-05		0.0001057		3.18
Q8IVF2	AHNAK2	Protein AHNAK2	S3408	SFKMPKVDLKSPQVDIKGPKL	stp_consensus	0.062	0.299	0.916	-	-	Phosphorylation_Q8IVF2_3398 | Ubiquitylation_Q8IVF2_3400 | Methylation_Q8IVF2_3407 | Ubiquitylation_Q8IVF2_3407 | Phosphorylation__3408 | Methylation_Q8IVF2_3414 | Ubiquitylation_Q8IVF2_3414 |	Mitotic Exit	1	This Study	-	CCD PhosphoSite																																													-13.3315	-13.3567	-13.4309	-11.985	-11.9669	-11.935	-13.7392	-13.6764	-13.677	-13.5171	-13.4949	-13.6454	-13.5408	-13.5001	-13.575	0	0	0	0.9248	0.9061	1.0889	-0.4418	-0.2938	-0.2708	-0.1922	-0.1177	-0.1912	-0.2162	-0.1234	-0.1136	-1.73522	1.29739e-08	1.43169e-06	0	0	0	-0.0087	-0.0537	0.0761	-0.204	-0.1662	-0.1024	-0.1254	-0.1383	-0.0429	-0.1084	-0.1226	-0.0295	-0.179967	0.000182485	0.00405495		5	1			1		1		1		2234.3		8.87e-05		0.0003477		3.38
Q8IVF2	AHNAK2	Protein AHNAK2	S497	HDLKTPKFAFSTEKEPERERR	-	1	0.795	0.117	-	-	Phosphorylation__497 | Phosphorylation_Q8IVF2_498 |	Mitotic Exit	1	This Study	-	CCD PhosphoSite																																													-13.5276	-13.7581	-13.9775	-13.0399	-12.9972	-12.9614	-14.7392	-14.185	-14.1006	-13.214	-13.4355	-13.5608	-13.2068	-13.2338	-13.4475	0	0	0	0.0375	0.252	0.5877	-1.2457	-0.4011	-0.1478	0.307	0.3431	0.44	0.3138	0.5442	0.5605	-1.34211	8.32743e-05	0.000220845	0	0	0	-0.0087	-0.0537	0.0761	-0.204	-0.1662	-0.1024	-0.1254	-0.1383	-0.0429	-0.1084	-0.1226	-0.0295	-0.179967	0.000182485	0.00405495		1	1			1		1		2		2314.17		0.0009076		0.005819		1.95
Q8IVF2	AHNAK2	Protein AHNAK2	T408	ELGDPRLCEGTPQEGGLRAAR	stp_consensus	0.967	0.849	0.72	-	-	Phosphorylation_Q8IVF2_408 |	Mitotic Exit	1	This Study	-	CCD PhosphoSite																																													-16.2798	-16.1051	-16.1925	-14.053	-14.1425	-14.1463	-15.9346	-16.2985	-16.1978	-16.2148	-16.4454	-16.4132	-16.3286	-16.4792	-16.4681	0	0	0	1.7494	1.426	1.5927	0.311	-0.1675	-0.03	0.0584	-0.3198	-0.1974	-0.0558	-0.3542	-0.2451	-2.02969	2.34452e-07	2.93626e-06	0	0	0	-0.0087	-0.0537	0.0761	-0.204	-0.1662	-0.1024	-0.1254	-0.1383	-0.0429	-0.1084	-0.1226	-0.0295	-0.179967	0.000182485	0.00405495		1	1			1		1		0		1700.8		0.0001977		0.001478		2.53
Q8IVF2	AHNAK2	Protein AHNAK2	S5428	ANIDTALCKESPGLWGASILK	stp_consensus, krxst_consensus	0.947	0.834	0.451	-	-	Acetylation_Q8IVF2_5426 | Phosphorylation_Q8IVF2_5428 |	Mitotic Exit	1	This Study	-	CCD PhosphoSite																																													-16.188	-16.412	-16.3474	-14.1602	-14.22	-14.2462	-16.634	-16.6779	-16.2143	-16.6514	-16.3351	-16.4837	-16.3303	-16.3205	-16.3249	0	0	0	1.5475	1.6534	1.6456	-0.4801	-0.2401	0.1084	-0.4699	0.0974	-0.1131	-0.1492	0.1114	0.053	-2.29992	4.51083e-07	4.18731e-06	0	0	0	-0.0087	-0.0537	0.0761	-0.204	-0.1662	-0.1024	-0.1254	-0.1383	-0.0429	-0.1084	-0.1226	-0.0295	-0.179967	0.000182485	0.00405495		1	1			1		1		1		3980.04		0.001453		0.01058		2.21
Q8IVF2	AHNAK2	Protein AHNAK2	S5741	ITFFDARESFSPEEKEEGELI	stp_consensus	1	0.667	0.142	-	-	Phosphorylation__5741 |	Mitotic Exit	1	This Study	-	CCD PhosphoSite																																													-16.3622	-16.2935	-16.4113	-14.4403	-14.3975	-14.4386	-16.1767	-16.639	-16.0378	-16.412	-16.6671	-16.4568	-16.5126	-16.7012	-16.5677	0	0	0	1.434	1.3532	1.5131	0.1515	-0.3196	0.3488	-0.0564	-0.3531	-0.0223	-0.1574	-0.3878	-0.1259	-1.85902	5.67145e-06	2.37812e-05	0	0	0	-0.0087	-0.0537	0.0761	-0.204	-0.1662	-0.1024	-0.1254	-0.1383	-0.0429	-0.1084	-0.1226	-0.0295	-0.179967	0.000182485	0.00405495		2	1			1		2		1		3250.6		3.95e-05		1.05e-06		6.28
Q8IVF2	AHNAK2	Protein AHNAK2	S4472	KFKMPKFKMPSFGMLSPGKSI	krxxst_consensus	0.637	0.758	0.278	-	-	Methylation_Q8IVF2_4462 | Phosphorylation__4472 | Phosphorylation__4477 | Phosphorylation_Q8IVF2_4481 |	Mitotic Exit	1	This Study	-	CCD PhosphoSite																																													-16.9596	-16.8785	-16.8827	-14.6353	-14.5903	-14.555	-17.0352	-17.0823	-16.6098	-16.77	-16.7908	-16.6284	-16.6802	-16.6703	-16.7988	0	0	0	1.8311	1.7408	1.8657	-0.1097	-0.1779	0.2482	0.183	0.1082	0.2775	0.2725	0.2282	0.1144	-2.31555	4.65867e-07	4.25508e-06	0	0	0	-0.0087	-0.0537	0.0761	-0.204	-0.1662	-0.1024	-0.1254	-0.1383	-0.0429	-0.1084	-0.1226	-0.0295	-0.179967	0.000182485	0.00405495		2	1			1		1		0		1919.91		0.0003676		0.002114		3.12
Q8IVF2	AHNAK2	Protein AHNAK2	S4477	KFKMPSFGMLSPGKSIEVSVD	cdk, stp_consensus	1	0.795	0.63	-	-	Phosphorylation__4472 | Phosphorylation__4477 | Phosphorylation_Q8IVF2_4481 |	Mitotic Exit	1	This Study	-	CCD PhosphoSite																																													-16.7493	-16.612	-16.6693	-14.5168	-14.4824	-14.4209	-16.801	-16.8451	-16.426	-16.5442	-16.6151	-16.5064	-16.4956	-16.4792	-16.6732	0	0	0	1.7424	1.5848	1.7893	-0.0859	-0.2072	0.2187	0.1984	0.0174	0.1861	0.2467	0.1527	0.0267	-2.21734	3.375e-07	3.56642e-06	0	0	0	-0.0087	-0.0537	0.0761	-0.204	-0.1662	-0.1024	-0.1254	-0.1383	-0.0429	-0.1084	-0.1226	-0.0295	-0.179967	0.000182485	0.00405495		1	1			1		1		0		1855.93		0.001609		0.0122		1.95
Q8IVF2	AHNAK2	Protein AHNAK2	S509	EKEPERERRLSTPQRGKRQDA	krxst_consensus, krxxst_consensus	0.912	0.818	0.659	-	-	Phosphorylation_Q8IVF2_509 |	Mitotic Exit	1	This Study	-	CCD PhosphoSite																																													-13.2516	-13.271	-13.3566	-14.7385	-14.8176	-14.5131	-13.7832	-13.5209	-13.4803	-13.4017	-13.2719	-13.3808	-13.5685	-13.1333	-13.59	0	0	0	-1.9828	-2.0995	-1.6176	-0.5657	-0.224	-0.1483	-0.1567	0.0197	-0.0009	-0.3238	0.1576	-0.2029	1.09491	3.0796e-05	9.46709e-05	0	0	0	-0.0087	-0.0537	0.0761	-0.204	-0.1662	-0.1024	-0.1254	-0.1383	-0.0429	-0.1084	-0.1226	-0.0295	-0.179967	0.000182485	0.00405495		3	1			1		1		1		1241.67		0.002601		0.0251		2.44
Q8IVF2	AHNAK2	Protein AHNAK2	S1418	KGHLPKLQMPSFKVPKVDLKG	-	0.381	0.49	0.52	-	-	Phosphorylation_Q8IVF2_1418 | Methylation_Q8IVF2_1427 | Ubiquitylation_Q8IVF2_1427 |	Mitotic Exit	1	This Study	-	CCD PhosphoSite																																													-18.7075	-18.9493	-18.3346	-19.3214	-19.8284	-19.4859	-18.4309	-18.7104	-18.4111	-20.1831	-19.7609	-19.781	-19.4329	-21.353	-19.9998	0	0	0	-1.2336	-1.5536	-1.7171	0.2424	0.2649	-0.1012	-1.4822	-0.791	-1.4231	-0.7324	-2.3837	-1.6347	1.02778	0.000220574	0.000511751	0	0	0	-0.0087	-0.0537	0.0761	-0.204	-0.1662	-0.1024	-0.1254	-0.1383	-0.0429	-0.1084	-0.1226	-0.0295	-0.179967	0.000182485	0.00405495		1	1			1		1		0		1538.83		0.007373		0.08628		1.32
Q8IVF2	AHNAK2	Protein AHNAK2	S2243	KGHLPKLQMPSFKVPKVDLKG	-	0.982	0.821	0.728	-	-	Phosphorylation_Q8IVF2_2243 | Methylation_Q8IVF2_2252 | Ubiquitylation_Q8IVF2_2252 |	Mitotic Exit	1	This Study	-	CCD PhosphoSite																																													-18.7075	-18.9493	-18.3346	-19.3214	-19.8284	-19.4859	-18.4309	-18.7104	-18.4111	-20.1831	-19.7609	-19.781	-19.4329	-21.353	-19.9998	0	0	0	-1.2336	-1.5536	-1.7171	0.2424	0.2649	-0.1012	-1.4822	-0.791	-1.4231	-0.7324	-2.3837	-1.6347	1.02778	0.000220574	0.000511751	0	0	0	-0.0087	-0.0537	0.0761	-0.204	-0.1662	-0.1024	-0.1254	-0.1383	-0.0429	-0.1084	-0.1226	-0.0295	-0.179967	0.000182485	0.00405495		1	1			1		1		0		1538.83		0.007373		0.08628		1.32
Q8IVF2	AHNAK2	Protein AHNAK2	S2408	KGHLPKLQMPSFKMPKVDLKG	-	0.549	0.357	0.655	-	-	Phosphorylation_Q8IVF2_2408 | Methylation_Q8IVF2_2417 |	Mitotic Exit	1	This Study	-	CCD PhosphoSite																																													-18.7075	-18.9493	-18.3346	-19.3214	-19.8284	-19.4859	-18.4309	-18.7104	-18.4111	-20.1831	-19.7609	-19.781	-19.4329	-21.353	-19.9998	0	0	0	-1.2336	-1.5536	-1.7171	0.2424	0.2649	-0.1012	-1.4822	-0.791	-1.4231	-0.7324	-2.3837	-1.6347	1.02778	0.000220574	0.000511751	0	0	0	-0.0087	-0.0537	0.0761	-0.204	-0.1662	-0.1024	-0.1254	-0.1383	-0.0429	-0.1084	-0.1226	-0.0295	-0.179967	0.000182485	0.00405495		1	1			1		1		0		1538.83		0.007373		0.08628		1.32
Q8IVF2	AHNAK2	Protein AHNAK2	S2738	KGHLPKLQMPSFKMPEVDLKG	-	0.478	0.214	0.613	-	-	Ubiquitylation_Q8IVF2_2728 | Phosphorylation_Q8IVF2_2738 | Methylation_Q8IVF2_2747 |	Mitotic Exit	1	This Study	-	CCD PhosphoSite																																													-18.7075	-18.9493	-18.3346	-19.3214	-19.8284	-19.4859	-18.4309	-18.7104	-18.4111	-20.1831	-19.7609	-19.781	-19.4329	-21.353	-19.9998	0	0	0	-1.2336	-1.5536	-1.7171	0.2424	0.2649	-0.1012	-1.4822	-0.791	-1.4231	-0.7324	-2.3837	-1.6347	1.02778	0.000220574	0.000511751	0	0	0	-0.0087	-0.0537	0.0761	-0.204	-0.1662	-0.1024	-0.1254	-0.1383	-0.0429	-0.1084	-0.1226	-0.0295	-0.179967	0.000182485	0.00405495		1	1			1		1		0		1538.83		0.007373		0.08628		1.32
Q8IVF2	AHNAK2	Protein AHNAK2	S3068	KGHLPKLQMPSFKMPKVDRKG	-	0.513	0.73	0.531	-	-	Ubiquitylation_Q8IVF2_3058 | Phosphorylation_Q8IVF2_3068 | Methylation_Q8IVF2_3077 |	Mitotic Exit	1	This Study	-	CCD PhosphoSite																																													-18.7075	-18.9493	-18.3346	-19.3214	-19.8284	-19.4859	-18.4309	-18.7104	-18.4111	-20.1831	-19.7609	-19.781	-19.4329	-21.353	-19.9998	0	0	0	-1.2336	-1.5536	-1.7171	0.2424	0.2649	-0.1012	-1.4822	-0.791	-1.4231	-0.7324	-2.3837	-1.6347	1.02778	0.000220574	0.000511751	0	0	0	-0.0087	-0.0537	0.0761	-0.204	-0.1662	-0.1024	-0.1254	-0.1383	-0.0429	-0.1084	-0.1226	-0.0295	-0.179967	0.000182485	0.00405495		1	1			1		1		0		1538.83		0.007373		0.08628		1.32
Q8IVF2	AHNAK2	Protein AHNAK2	S3233	KGHLPKLQMPSFKMPKVDRKG	-	0.947	0.658	0.49	-	-	Phosphorylation_Q8IVF2_3233 |	Mitotic Exit	1	This Study	-	CCD PhosphoSite																																													-18.7075	-18.9493	-18.3346	-19.3214	-19.8284	-19.4859	-18.4309	-18.7104	-18.4111	-20.1831	-19.7609	-19.781	-19.4329	-21.353	-19.9998	0	0	0	-1.2336	-1.5536	-1.7171	0.2424	0.2649	-0.1012	-1.4822	-0.791	-1.4231	-0.7324	-2.3837	-1.6347	1.02778	0.000220574	0.000511751	0	0	0	-0.0087	-0.0537	0.0761	-0.204	-0.1662	-0.1024	-0.1254	-0.1383	-0.0429	-0.1084	-0.1226	-0.0295	-0.179967	0.000182485	0.00405495		1	1			1		1		0		1538.83		0.007373		0.08628		1.32
Q8IVF2	AHNAK2	Protein AHNAK2	S4388	KGHLPKLQMPSFKVPKVDLKG	-	0.965	0.845	0.254	-	Domain not in instance	Phosphorylation_Q8IVF2_4388 | Methylation_Q8IVF2_4397 |	Mitotic Exit	1	This Study	-	CCD PhosphoSite																																													-18.7075	-18.9493	-18.3346	-19.3214	-19.8284	-19.4859	-18.4309	-18.7104	-18.4111	-20.1831	-19.7609	-19.781	-19.4329	-21.353	-19.9998	0	0	0	-1.2336	-1.5536	-1.7171	0.2424	0.2649	-0.1012	-1.4822	-0.791	-1.4231	-0.7324	-2.3837	-1.6347	1.02778	0.000220574	0.000511751	0	0	0	-0.0087	-0.0537	0.0761	-0.204	-0.1662	-0.1024	-0.1254	-0.1383	-0.0429	-0.1084	-0.1226	-0.0295	-0.179967	0.000182485	0.00405495		1	1			1		1		0		1538.83		0.007373		0.08628		1.32
P46940	IQGAP1	Ras GTPase-activating-like protein IQGAP1	T1434	MQRRAIRDAKTPDKMKKSKSV	cdk, stp_consensus	0.066	0.462	0.767	-	-	Phosphorylation_P46940_1434 | Phosphorylation__1441 | Ubiquitylation_P46940_1442 | Phosphorylation__1443 |	Mitotic Exit	1	This Study	-	CCD PhosphoSite																																													-13.1214	-13.1673	-13.049	-11.2833	-11.2853	-10.6883	-13.7628	-14.0572	-13.4228	-13.4835	-13.5384	-13.4003	-13.3944	-13.5722	-13.4977	0	0	0	1.4355	1.4146	1.9801	-0.6755	-0.8641	-0.3984	-0.3687	-0.3506	-0.3281	-0.28	-0.385	-0.4181	-2.66198	5.64591e-06	2.37221e-05	0	0	0	-0.0042	-0.0144	-0.035	-0.0485	-0.0384	-0.0511	0.062	0.0903	0.0572	0.0953	0.0886	0.0704	-0.0459667	0.0277626	0.10013		3	1			1		1		1		1766.99		0.005539		0.06315		2.29
P46940	IQGAP1	Ras GTPase-activating-like protein IQGAP1	S1443	KTPDKMKKSKSVKEDSNLTLQ	krxxst_consensus	0.611	0.421	0.3	-	RasGAP_C_http://pfam.xfam.org/family/PF03836_9	Phosphorylation_P46940_1434 | Phosphorylation__1441 | Ubiquitylation_P46940_1442 | Phosphorylation__1443 | Acetylation_P46940_1445 | Ubiquitylation_P46940_1445 | Phosphorylation__1448 | Phosphorylation_P46940_1451 |	Mitotic Exit	1	This Study	-	CCD PhosphoSite																																													-12.1125	-12.1443	-12.1358	-13.6664	-13.4414	-13.6373	-12.6246	-12.4821	-12.5318	-11.3662	-11.3222	-11.4574	-12.3233	-12.2993	-12.2514	0	0	0	-2.0209	-1.8167	-1.9442	-0.5462	-0.3118	-0.4206	0.7398	0.8427	0.7017	-0.2178	-0.135	-0.085	1.03556	5.28141e-06	2.24671e-05	0	0	0	-0.0042	-0.0144	-0.035	-0.0485	-0.0384	-0.0511	0.062	0.0903	0.0572	0.0953	0.0886	0.0704	-0.0459667	0.0277626	0.10013		1	1			1		1		2		3003.68		0.00175		0.01535		1.45
P46940	IQGAP1	Ras GTPase-activating-like protein IQGAP1	T178	IQDLYGKVDFTEEEINNMKTE	-	0.404	0.414	0.578	-	-	Phosphorylation__172 | Ubiquitylation_P46940_174 | Phosphorylation_P46940_178 | Ubiquitylation_P46940_186 |	Mitotic Exit	1	This Study	-	CCD PhosphoSite																																													-16.2381	-15.9325	-16.125	-14.7592	-14.806	-14.8232	-16.4451	-16.182	-16.5003	-16.0079	-16.0164	-15.9501	-16.1639	-16.1276	-16.1494	0	0	0	0.9824	0.5738	0.8341	-0.2411	-0.2236	-0.4	0.2236	-0.0634	0.1982	0.0673	-0.1752	0.0061	-1.57966	7.24867e-07	5.53637e-06	0	0	0	-0.0042	-0.0144	-0.035	-0.0485	-0.0384	-0.0511	0.062	0.0903	0.0572	0.0953	0.0886	0.0704	-0.0459667	0.0277626	0.10013		1	1			1		1		0		2157.04		8.87e-05		0.0002191		4.22
P18206	VCL	Vinculin	T324	AGKERREILGTCKMLGQMTDQ	-	0.126	0.252	0.697	-	-	Ubiquitylation_P18206_316 | Phosphorylation_P18206_324 |	Mitotic Exit	1	This Study	-	CCD PhosphoSite																																													-14.7609	-14.7219	-14.7167	-13.9239	-13.9366	-13.9554	-15.0086	-15.0677	-15.3696	-14.9626	-15.0415	-14.8601	-14.3194	-14.4455	-14.4211	0	0	0	0.3631	0.2537	0.3118	-0.2818	-0.3199	-0.6775	-0.2083	-0.2991	-0.1202	0.4346	0.2964	0.3261	-1.20999	7.30438e-06	2.90134e-05	0	0	0	0.043	0.0415	0.0087	0.0582	0.0617	0.0262	-0.0082	-0.0122	-0.0315	0.1155	0.1391	0.1244	-0.000233333	0.988745	0.993568		2	1			1		1		0		1508.8		0.005111		0.05563		2.19
P18206	VCL	Vinculin	S272	DTEAMKRALASIDSKLNQAKG	-	0.221	0.304	0.917	-	Vinculin_http://pfam.xfam.org/family/PF01044_0	Acetylation_P18206_267 | Phosphorylation__272 | Phosphorylation__275 | Acetylation_P18206_276 |	Mitotic Exit	1	This Study	-	CCD PhosphoSite																																													-15.6108	-15.7708	-15.7753	-14.363	-14.408	-14.4673	-16.14	-16.1004	-16.0641	-15.8028	-15.7555	-15.9673	-15.796	-15.6538	-15.7878	0	0	0	0.762	0.8199	0.8478	-0.5632	-0.3036	-0.3135	-0.1985	0.0358	-0.1688	-0.1921	0.137	0.018	-1.68874	2.41383e-08	1.43169e-06	0	0	0	0.043	0.0415	0.0087	0.0582	0.0617	0.0262	-0.0082	-0.0122	-0.0315	0.1155	0.1391	0.1244	-0.000233333	0.988745	0.993568		1	1			1		1		0		1492.83		0.001684		0.0139		2.47
P46821	MAP1B	Microtubule-associated protein 1B	S1276	PLEKTPLGERSVNFSLTPNEI	-	0.814	0.849	0.668	-	-	Phosphorylation__1270 | Phosphorylation__1276 | Phosphorylation__1280 | Phosphorylation__1282 |	Mitotic Exit	1	This Study	-	CCD PhosphoSite																																													-14.8669	-14.8292	-14.7218	-12.2573	-12.1569	-12.2554	-14.7274	-15.3437	-14.6293	-14.8841	-14.875	-14.9161	-14.8443	-14.8096	-14.7428	0	0	0	2.1807	2.1839	2.0527	0.1054	-0.4886	0.0679	-0.0237	-0.0252	-0.171	0.0156	0.0396	0.0096	-2.67695	1.80649e-06	1.01991e-05	0	0	0	-0.172	-0.1879	-0.1254	0.0005	0.0318	0.0026	-0.2469	-0.259	-0.2226	-0.0948	-0.0965	-0.0518	0.155533	0.000746006	0.0102771		1	1			1		1		1		2770.41		0.0003676		0.002203		2.92
P46821	MAP1B	Microtubule-associated protein 1B	T2051	CYETAEKITRTPQASTYSYET	stp_consensus	0.709	0.788	0.779	-	-	Phosphorylation__2042 | Ubiquitylation_P46821_2047 | Phosphorylation__2049 | Phosphorylation__2051 | Phosphorylation_P46821_2055 | Phosphorylation__2059 | Phosphorylation__2061 |	Mitotic Exit	1	This Study	-	CCD PhosphoSite																																													-13.4407	-13.4055	-13.3932	-11.534	-11.6077	-11.6328	-13.3922	-13.6285	-13.2469	-13.454	-13.4221	-13.4332	-13.4607	-13.3676	-13.4419	0	0	0	1.4973	1.3227	1.3598	0.0144	-0.1971	0.1217	-0.0198	0.0039	-0.0168	-0.0269	0.0578	-0.0182	-1.83104	5.21242e-07	4.53527e-06	0	0	0	-0.172	-0.1879	-0.1254	0.0005	0.0318	0.0026	-0.2469	-0.259	-0.2226	-0.0948	-0.0965	-0.0518	0.155533	0.000746006	0.0102771		1	1			1		1		0		3004.37		0.0003312		0.001903		2.4
P46821	MAP1B	Microtubule-associated protein 1B	S1860	DLSTPGLEKDSGGKTPGDFSY	krxst_consensus	0.982	0.794	0.817	-	-	Phosphorylation__1852 | Phosphorylation__1853 | Ubiquitylation_P46821_1858 | Ubiquitylation_P46821_1863 | Phosphorylation__1864 | Phosphorylation__1869 | Phosphorylation__1870 |	Mitotic Exit	1	This Study	-	CCD PhosphoSite																																													-15.2703	-15.3121	-15.0422	-13.038	-13.1935	-13.0332	-15.0978	-15.1698	-15.0749	-15.4155	-15.4949	-15.6247	-15.3859	-15.4759	-15.5468	0	0	0	1.7823	1.605	1.5789	0.1384	0.1682	-0.0574	-0.1517	-0.1623	-0.5592	-0.1225	-0.1438	-0.474	-2.02591	1.96128e-08	1.43169e-06	0	0	0	-0.172	-0.1879	-0.1254	0.0005	0.0318	0.0026	-0.2469	-0.259	-0.2226	-0.0948	-0.0965	-0.0518	0.155533	0.000746006	0.0102771		1	1			1		1		1		2396.29		0.0001547		0.00108		3.49
P46821	MAP1B	Microtubule-associated protein 1B	S2327	DKETKNAANASASKSAKTATA	-	1	0.809	0.392	-	Domain not in instance	Phosphorylation__2334 |	Mitotic Exit	1	This Study	-	CCD PhosphoSite																																													-14.2108	-14.091	-13.8622	-12.4933	-11.9268	-10.6189	-14.2113	-15.723	-13.8035	-14.1767	-14.2835	-14.1331	-14.1546	-14.2521	-14.2216	0	0	0	1.2821	1.6815	2.8641	-0.0346	-1.6061	0.0341	0.0275	-0.1719	-0.2477	0.0492	-0.1411	-0.3288	-2.89961	0.00232745	0.00404113	0	0	0	-0.172	-0.1879	-0.1254	0.0005	0.0318	0.0026	-0.2469	-0.259	-0.2226	-0.0948	-0.0965	-0.0518	0.155533	0.000746006	0.0102771		1	1			1		1		0		1522.78		0.001047		0.007751		2.36
P46821	MAP1B	Microtubule-associated protein 1B	S2254	KTKKPGTKTKSSSPVKKSDGK	krxxst_consensus	0.876	0.831	0.152	-	-	Acetylation_P46821_2246 | Acetylation_P46821_2247 | Acetylation_P46821_2253 | Phosphorylation_P46821_2256 | Acetylation_P46821_2259 |	Mitotic Exit	1	This Study	-	CCD PhosphoSite																																													-13.9808	-14.0984	-14.1277	-13.0618	-12.9725	-13.0456	-14.3971	-14.4822	-14.2864	-14.0075	-14.0551	-14.1717	-14.3907	-14.319	-14.3689	0	0	0	0.4682	0.6177	0.6519	-0.4504	-0.3579	-0.1834	-0.0333	0.0638	-0.0207	-0.4169	-0.2007	-0.2106	-1.36193	3.37518e-07	3.56642e-06	0	0	0	-0.172	-0.1879	-0.1254	0.0005	0.0318	0.0026	-0.2469	-0.259	-0.2226	-0.0948	-0.0965	-0.0518	0.155533	0.000746006	0.0102771		2	1			1		1		2		2338.33		0.0008702		0.005721		2.58
P46821	MAP1B	Microtubule-associated protein 1B	S1919	IERTTKSPSDSGYSYETIGKT	-	0.708	0.791	0.0674	-	-	Phosphorylation__1929 | Phosphorylation__1912 | Phosphorylation__1913 | Ubiquitylation_P46821_1914 | Phosphorylation__1915 | Phosphorylation__1917 | Phosphorylation__1919 | Phosphorylation__1921 | Phosphorylation__1922 | Phosphorylation__1923 | Phosphorylation_P46821_1925 | Ubiquitylation_P46821_1928 |	Mitotic Exit	1	This Study	-	CCD PhosphoSite																																													-14.4053	-14.3668	-14.3302	-12.8431	-12.7725	-12.8379	-14.434	-14.454	-14.2351	-14.543	-14.3675	-14.5156	-14.5198	-14.5334	-14.5875	0	0	0	1.1174	1.091	1.0664	-0.0628	-0.0612	0.0705	-0.1443	0.0198	-0.1622	-0.1215	-0.1466	-0.2267	-1.55652	2.27965e-07	2.90358e-06	0	0	0	-0.172	-0.1879	-0.1254	0.0005	0.0318	0.0026	-0.2469	-0.259	-0.2226	-0.0948	-0.0965	-0.0518	0.155533	0.000746006	0.0102771		1	1			1		1		0		2259.01		0.0001737		0.001323		3.48
P46821	MAP1B	Microtubule-associated protein 1B	T565	KSVRKESKEETPEVTKVNHVE	stp_consensus, krxxst_consensus	0.921	0.833	0.883	-	-	Phosphorylation__561 | Phosphorylation__565 | Phosphorylation__569 |	Mitotic Exit	1	This Study	-	CCD PhosphoSite																																													-17.0662	-16.6747	-16.5538	-13.2382	-13.4489	-13.3359	-17.1868	-17.9044	-16.9804	-16.6007	-16.657	-16.6435	-16.8993	-16.6176	-16.8527	0	0	0	3.3725	2.706	2.7816	-0.1548	-1.2039	-0.4512	0.4588	0.0381	-0.0664	0.1598	0.077	-0.2683	-4.0162	5.22106e-07	4.5377e-06	0	0	0	-0.172	-0.1879	-0.1254	0.0005	0.0318	0.0026	-0.2469	-0.259	-0.2226	-0.0948	-0.0965	-0.0518	0.155533	0.000746006	0.0102771		1	1			1		1		1		2269.21		8.87e-05		0.0003547		2.84
P46821	MAP1B	Microtubule-associated protein 1B	T2067	YSYETSDLCYTAEKKSPSEAR	-	0.954	0.823	0.68	-	-	Phosphorylation__2059 | Phosphorylation__2061 | Phosphorylation__2062 | Phosphorylation__2067 | Phosphorylation__2072 | Phosphorylation__2074 |	Mitotic Exit	1	This Study	-	CCD PhosphoSite																																													-14.5177	-14.4024	-14.3926	-12.5666	-12.7744	-12.6992	-14.4522	-14.7795	-14.129	-14.4814	-14.3573	-14.4741	-14.5155	-14.4104	-14.5198	0	0	0	1.5137	1.1246	1.2704	0.0313	-0.3511	0.2389	0.0297	0.0656	-0.0583	-0.0048	0.0119	-0.0967	-1.77351	1.22681e-05	4.39904e-05	0	0	0	-0.172	-0.1879	-0.1254	0.0005	0.0318	0.0026	-0.2469	-0.259	-0.2226	-0.0948	-0.0965	-0.0518	0.155533	0.000746006	0.0102771		2	1			1		1		1		3453.58		8.87e-05		0.000252		4.26
P46821	MAP1B	Microtubule-associated protein 1B	S1631	PPDFSPKTAKSRTPVQDHRSE	-	1	0.825	0.507	-	-	Phosphorylation_P46821_1628 | Phosphorylation__1633 | Phosphorylation__1640 | Phosphorylation__1625 |	Mitotic Exit	1	This Study	-	CCD PhosphoSite																																													-16.3903	-16.3467	-16.3094	-13.4334	-13.2012	-13.3115	-14.781	-14.9484	-14.8227	-16.5903	-16.3472	-16.3015	-16.3454	-16.2444	-16.341	0	0	0	2.4962	2.6318	2.5621	1.5752	1.4243	1.4621	-0.2066	0.0201	0.0311	0.0379	0.1223	-0.001	-1.53535	4.12375e-07	3.98757e-06	0	0	0	-0.172	-0.1879	-0.1254	0.0005	0.0318	0.0026	-0.2469	-0.259	-0.2226	-0.0948	-0.0965	-0.0518	0.155533	0.000746006	0.0102771		2	1			1		1		2		2164.09		0.006456		0.07403		2.45
P46821	MAP1B	Microtubule-associated protein 1B	S1881	AYQKPEETTRSPDEEDYDYES	stp_consensus	0.619	0.803	0.169	-	-	Phosphorylation__1872 | Ubiquitylation_P46821_1874 | Phosphorylation__1878 | Phosphorylation__1879 | Methylation_P46821_1880 | Phosphorylation__1881 | Phosphorylation__1887 | Phosphorylation__1889 | Phosphorylation_P46821_1891 |	Mitotic Exit	1	This Study	-	CCD PhosphoSite																																													-14.1463	-14.0408	-14.1374	-12.4636	-12.4116	-12.4922	-13.6926	-13.4819	-13.6324	-14.4057	-14.4793	-14.4486	-14.236	-14.2435	-14.2242	0	0	0	1.2481	1.1346	1.2265	0.4196	0.5848	0.4804	-0.266	-0.418	-0.2879	-0.0967	-0.1827	-0.0562	-1.14649	1.3023e-06	8.15234e-06	0	0	0	-0.172	-0.1879	-0.1254	0.0005	0.0318	0.0026	-0.2469	-0.259	-0.2226	-0.0948	-0.0965	-0.0518	0.155533	0.000746006	0.0102771		3	1			1		1		0		2457.05		3.95e-05		6.11e-05		4.12
P46821	MAP1B	Microtubule-associated protein 1B	T667	KKEVAKKEDKTPIKKEEKPKK	cdk, stp_consensus	0.689	0.736	0.766	-	-	Phosphorylation_P46821_667 |	Mitotic Exit	1	This Study	-	CCD PhosphoSite																																													-15.1115	-15.1919	-15.2091	-13.4536	-13.6508	-13.5465	-15.4219	-16.175	-15.7997	-15.4742	-15.62	-15.8076	-15.7039	-15.8452	-15.4012	0	0	0	1.1967	1.0166	1.2218	-0.3445	-0.9571	-0.6152	-0.3693	-0.4075	-0.5752	-0.5994	-0.6333	-0.1615	-2.24858	5.5627e-06	2.3448e-05	0	0	0	-0.172	-0.1879	-0.1254	0.0005	0.0318	0.0026	-0.2469	-0.259	-0.2226	-0.0948	-0.0965	-0.0518	0.155533	0.000746006	0.0102771		1	1			1		1		2		2255.35		0.005696		0.06539		1.72
P46821	MAP1B	Microtubule-associated protein 1B	S2261	KTKSSSPVKKSDGKSKPLAAS	krxst_consensus	0.823	0.861	0.832	-	-	Acetylation_P46821_2253 | Phosphorylation_P46821_2256 | Acetylation_P46821_2259 | Phosphorylation_P46821_2265 | Phosphorylation__2271 |	Mitotic Exit	1	This Study	-	CCD PhosphoSite																																													-16.0047	-16.1855	-15.7603	-13.6994	-13.5623	-13.7448	-16.3468	-16.4252	-16.0476	-16.2534	-16.5416	-16.4882	-16.4769	-16.4308	-16.4586	0	0	0	1.8373	2.1007	1.5706	-0.3763	-0.2138	-0.312	-0.2553	-0.3355	-0.7047	-0.4792	-0.2254	-0.6678	-2.60437	8.07946e-08	1.87382e-06	0	0	0	-0.172	-0.1879	-0.1254	0.0005	0.0318	0.0026	-0.2469	-0.259	-0.2226	-0.0948	-0.0965	-0.0518	0.155533	0.000746006	0.0102771		1	1			1		1		2		2496.36		0.008797		0.1051		1.69
P46821	MAP1B	Microtubule-associated protein 1B	T1766	PRDMSLYASLTSEKVQSLEGE	-	0.384	0.802	0.833	-	Domain not in instance	Phosphorylation_P46821_1760 | Phosphorylation__1762 | Phosphorylation__1764 | Phosphorylation__1772 |	Mitotic Exit	1	This Study	-	CCD PhosphoSite																																													-15.9091	-15.8773	-15.8642	-13.7602	-13.689	-13.6805	-15.4635	-15.7907	-15.6831	-15.977	-15.8569	-15.904	-15.8944	-16.0212	-16.0691	0	0	0	1.6794	1.6628	1.7401	0.4115	0.1125	0.1565	-0.0745	0.041	-0.0165	0.0078	-0.1239	-0.1743	-1.93586	1.79484e-07	2.57106e-06	0	0	0	-0.172	-0.1879	-0.1254	0.0005	0.0318	0.0026	-0.2469	-0.259	-0.2226	-0.0948	-0.0965	-0.0518	0.155533	0.000746006	0.0102771		2	1			1		2		0		2033.02		3.95e-05		5.34e-06		3.84
P46821	MAP1B	Microtubule-associated protein 1B	S1973	TTSPPEVSGYSYEKTERSRRL	-	0.487	0.757	0.53	-	MAP1B_neuraxin_http://pfam.xfam.org/family/PF00414_0	Phosphorylation__1963 | Phosphorylation__1964 | Phosphorylation__1965 | Phosphorylation_P46821_1970 | Phosphorylation__1972 | Phosphorylation__1973 | Phosphorylation__1974 | Ubiquitylation_P46821_1976 |	Mitotic Exit	1	This Study	-	CCD PhosphoSite																																													-16.8626	-16.6568	-16.6259	-13.9792	-13.9823	-14.0714	-17.0079	-17.2966	-16.4627	-16.7759	-16.7132	-16.641	-16.9194	-16.7329	-16.8264	0	0	0	2.4079	2.1417	2.1026	-0.1794	-0.6139	0.1386	0.0801	-0.036	0.0082	-0.0638	-0.0562	-0.17	-2.91144	1.75042e-06	9.98609e-06	0	0	0	-0.172	-0.1879	-0.1254	0.0005	0.0318	0.0026	-0.2469	-0.259	-0.2226	-0.0948	-0.0965	-0.0518	0.155533	0.000746006	0.0102771		1	1			1		1		0		2313.06		0.0009382		0.006047		2.89
P46821	MAP1B	Microtubule-associated protein 1B	T1896	DYDYESYEKTTRTSDVGGYYY	krxst_consensus	0.781	0.792	0.589	-	-	Phosphorylation__1887 | Phosphorylation__1889 | Phosphorylation_P46821_1891 | Phosphorylation_P46821_1892 | Ubiquitylation_P46821_1894 | Phosphorylation__1895 | Phosphorylation__1896 | Phosphorylation__1898 | Phosphorylation__1899 | Phosphorylation__1904 | Phosphorylation__1905 | Phosphorylation__1906 |	Mitotic Exit	1	This Study	-	CCD PhosphoSite																																													-15.8441	-15.9337	-15.8746	-14.2503	-14.016	-14.0863	-15.5749	-15.8688	-15.7205	-16.1292	-16.1231	-16.243	-16.1357	-16.2521	-16.2322	0	0	0	1.111	1.3841	1.3362	0.2351	0.0908	0.1295	-0.2917	-0.1689	-0.3452	-0.2986	-0.2984	-0.3271	-1.60386	1.00321e-06	6.82532e-06	0	0	0	-0.172	-0.1879	-0.1254	0.0005	0.0318	0.0026	-0.2469	-0.259	-0.2226	-0.0948	-0.0965	-0.0518	0.155533	0.000746006	0.0102771		1	1			1		1		1		2328.14		0.000706		0.004598		2.91
P46821	MAP1B	Microtubule-associated protein 1B	S747	KDAKKSSTPLSEAKKPAALKP	-	0.912	0.743	0.724	-	Domain not in instance	Phosphorylation__743 | Phosphorylation__744 | Phosphorylation_P46821_747 |	Mitotic Exit	1	This Study	-	CCD PhosphoSite																																													-14.7119	-14.4624	-14.3955	-13.9088	-12.9563	-12.1567	-14.7848	-15.1145	-14.4254	-14.4802	-14.5439	-14.5296	-14.7001	-14.6601	-14.6775	0	0	0	0.3296	0.9983	1.8272	-0.107	-0.6262	-0.0546	0.2251	-0.0609	-0.1109	0.0048	-0.1777	-0.2515	-1.76765	0.00409732	0.00669146	0	0	0	-0.172	-0.1879	-0.1254	0.0005	0.0318	0.0026	-0.2469	-0.259	-0.2226	-0.0948	-0.0965	-0.0518	0.155533	0.000746006	0.0102771		2	1			1		1		1		2120.12		0.000541		0.003451		2.84
P46821	MAP1B	Microtubule-associated protein 1B	T626	VKAEVAEKQATDVKPKAAKEK	krxxst_consensus	0.854	0.78	0.664	-	-	Acetylation_P46821_636 |	Mitotic Exit	1	This Study	-	CCD PhosphoSite																																													-14.7154	-15.237	-13.9014	-15.2361	-14.5581	-14.8258	-13.8409	-13.7384	-13.5272	-16.5119	-16.6054	-16.448	-16.5749	-16.574	-16.6	0	0	0	-1.0302	0.1322	-1.3921	0.8403	1.5246	0.3496	-1.8031	-1.3478	-2.5233	-1.8665	-1.317	-2.6681	1.1712	0.000297378	0.000663064	0	0	0	-0.172	-0.1879	-0.1254	0.0005	0.0318	0.0026	-0.2469	-0.259	-0.2226	-0.0948	-0.0965	-0.0518	0.155533	0.000746006	0.0102771		1	1			1		1		0		1879.09		0.003903		0.04095		1.95
P08670	VIM	Vimentin	S42	TTSTRTYSLGSALRPSTSRSL	-	1	0.884	0.0928	-	-	Phosphorylation__33 | Glycosylation_P08670_33 | Phosphorylation__32 | Other__33 | Methylation_P08670_50 | Phosphorylation__34 | Glycosylation_P08670_34 | Other__34 | Phosphorylation_P08670_35 | Methylation_P08670_36 | Phosphorylation__37 | Phosphorylation__38 | Phosphorylation__39 | Phosphorylation__42 | Methylation_P08670_45 | Phosphorylation__47 | Phosphorylation__48 | Phosphorylation__49 | Phosphorylation__51 |	Mitotic Exit	3	This Study, Olsen et al. (2010), McCoy et al. (2015)	-	CCD PhosphoSite																																													-9.8741	-9.9249	-9.9231	-8.28842	-8.33392	-8.34084	-9.9877	-10.1831	-10.0172	-9.7691	-9.7852	-9.7291	-9.6953	-9.7926	-9.716	0	0	0	1.2638	1.1953	1.251	-0.1478	-0.2323	-0.1187	0.0984	0.1602	0.2173	0.1718	0.1522	0.2377	-1.74161	6.37792e-08	1.72548e-06	0	0	0	-0.0254	-0.0567	0.0242	-0.012	-0.0395	-0.0096	0.0532	0.1575	0.0817	0.0609	0.0662	0.1393	-0.0189	0.450581	0.610891		18	1			1		4		0		1959.93		0.0001147		0.0005645		3.77
P08670	VIM	Vimentin	S7	MSTRSVSSSSYRRMFGG	krxxst_consensus	1	0.857	0.608	-	Filament_head_http://pfam.xfam.org/family/PF04732_0	Phosphorylation__2 | Acetylation__2 | Phosphorylation__3 | Methylation_P08670_4 | Phosphorylation__5 | Phosphorylation__7 | Glycosylation_P08670_7 | Other__7 | Phosphorylation__8 | Phosphorylation__9 | Phosphorylation__10 | Phosphorylation_P08670_11 | Methylation_P08670_12 | Methylation_P08670_13 |	Mitotic Exit	1	This Study	-	CCD PhosphoSite																																													-10.9534	-10.9851	-10.8917	-10.0861	-10.025	-9.88045	-11.2195	-11.4418	-11.0901	-11.1191	-11.151	-11.0625	-10.9108	-11.0316	-11.0303	0	0	0	0.4969	0.5234	0.6475	-0.3002	-0.4308	-0.2231	-0.1724	-0.1454	-0.1476	0.0356	-0.0265	-0.108	-1.25329	7.85359e-06	3.06765e-05	0	0	0	-0.0254	-0.0567	0.0242	-0.012	-0.0395	-0.0096	0.0532	0.1575	0.0817	0.0609	0.0662	0.1393	-0.0189	0.450581	0.610891		25	1			1		7		0		1256.58		0.0001737		0.001442		2.53
P08670	VIM	Vimentin	S39	SYVTTSTRTYSLGSALRPSTS	krxxst_consensus	1	0.882	0.0163	-	Filament_head_http://pfam.xfam.org/family/PF04732_0	Phosphorylation__33 | Glycosylation_P08670_33 | Phosphorylation__29 | Phosphorylation_P08670_30 | Phosphorylation__32 | Other__33 | Phosphorylation__34 | Glycosylation_P08670_34 | Other__34 | Phosphorylation_P08670_35 | Methylation_P08670_36 | Phosphorylation__37 | Phosphorylation__38 | Phosphorylation__39 | Phosphorylation__42 | Methylation_P08670_45 | Phosphorylation__47 | Phosphorylation__48 | Phosphorylation__49 |	Mitotic Exit	1	This Study	-	CCD PhosphoSite																																													-13.4563	-13.412	-13.3568	-10.6435	-10.6796	-10.7448	-13.123	-13.4534	-13.2398	-13.3607	-13.3578	-13.4017	-13.4228	-13.4504	-13.4258	0	0	0	2.4274	2.2797	2.2301	0.2992	-0.0156	0.0924	0.089	0.0746	-0.0216	0.0265	-0.0185	-0.0385	-2.58276	2.72696e-08	1.44797e-06	0	0	0	-0.0254	-0.0567	0.0242	-0.012	-0.0395	-0.0096	0.0532	0.1575	0.0817	0.0609	0.0662	0.1393	-0.0189	0.450581	0.610891		18	1			1		4		0		1959.93		0.0001147		0.0005645		3.77
P08670	VIM	Vimentin	S55	RPSTSRSLYASSPGGVYATRS	-	0.991	0.887	0.501	-	Filament_head_http://pfam.xfam.org/family/PF04732_0	Methylation_P08670_50 | Methylation_P08670_45 | Phosphorylation__47 | Phosphorylation__48 | Phosphorylation__49 | Phosphorylation__51 | Phosphorylation__53 | Phosphorylation__55 | Glycosylation_P08670_55 | Phosphorylation__56 | Phosphorylation__61 | Phosphorylation__63 | Methylation_P08670_64 | Phosphorylation__65 |	Mitotic Exit	2	This Study, Olsen et al. (2010)	-	CCD PhosphoSite																																													-12.7561	-12.6425	-12.5953	-10.701	-10.6006	-10.3085	-12.6531	-12.905	-12.4328	-12.6399	-12.6826	-12.6786	-12.7143	-12.6943	-12.708	0	0	0	1.6682	1.5912	1.9142	0.0689	-0.2366	0.1379	0.1096	-0.0196	-0.06	0.0348	-0.0318	-0.0821	-2.12694	2.17048e-06	1.15681e-05	0	0	0	-0.0254	-0.0567	0.0242	-0.012	-0.0395	-0.0096	0.0532	0.1575	0.0817	0.0609	0.0662	0.1393	-0.0189	0.450581	0.610891		32	1			1		5		0		1892.85		3.95e-05		1.52e-05		4.52
P08670	VIM	Vimentin	S56	PSTSRSLYASSPGGVYATRSS	stp_consensus	1	0.893	0.409	-	Filament_head_http://pfam.xfam.org/family/PF04732_0	Methylation_P08670_50 | Phosphorylation__47 | Phosphorylation__48 | Phosphorylation__49 | Phosphorylation__51 | Phosphorylation__53 | Phosphorylation__55 | Glycosylation_P08670_55 | Phosphorylation__56 | Phosphorylation__61 | Phosphorylation__63 | Methylation_P08670_64 | Phosphorylation__65 | Phosphorylation__66 |	Mitotic Exit	2	This Study, Olsen et al. (2010)	-	CCD PhosphoSite																																													-12.6652	-12.55	-12.4937	-10.6273	-10.5379	-10.2563	-12.5308	-12.7588	-12.3188	-12.5397	-12.5716	-12.5565	-12.6159	-12.589	-12.5972	0	0	0	1.653	1.563	1.8657	0.1003	-0.1828	0.1502	0.119	-0.0011	-0.0395	0.0423	-0.019	-0.0729	-2.06231	1.85549e-06	1.03903e-05	0	0	0	-0.0254	-0.0567	0.0242	-0.012	-0.0395	-0.0096	0.0532	0.1575	0.0817	0.0609	0.0662	0.1393	-0.0189	0.450581	0.610891		1	1			1		1		1		2313.16		0.0003107		0.001772		2.39
P08670	VIM	Vimentin	T20	SYRRMFGGPGTASRPSSSRSY	-	0.914	0.86	0.848	-	Filament_head_http://pfam.xfam.org/family/PF04732_0	Phosphorylation__10 | Phosphorylation_P08670_11 | Methylation_P08670_12 | Methylation_P08670_13 | Phosphorylation__20 | Phosphorylation__22 | Methylation_P08670_23 | Phosphorylation__25 | Phosphorylation__26 | Phosphorylation__27 | Methylation_P08670_28 | Phosphorylation__29 | Phosphorylation_P08670_30 |	Mitotic Exit	2	This Study, Olsen et al. (2010)	-	CCD PhosphoSite																																													-12.6604	-12.6582	-12.6105	-10.8055	-10.8174	-10.8307	-12.843	-12.9999	-12.8489	-12.5491	-12.552	-12.5666	-12.5587	-12.5943	-12.4484	0	0	0	1.4651	1.3849	1.3961	-0.2167	-0.3157	-0.263	0.1047	0.1267	0.0672	0.0947	0.0839	0.1927	-2.07943	1.11503e-08	1.43169e-06	0	0	0	-0.0254	-0.0567	0.0242	-0.012	-0.0395	-0.0096	0.0532	0.1575	0.0817	0.0609	0.0662	0.1393	-0.0189	0.450581	0.610891		16	1			1		3		0		1878.89		6.87e-05		0.0001133		3.12
P08670	VIM	Vimentin	S29	GTASRPSSSRSYVTTSTRTYS	-	0.956	0.869	0.728	-	Filament_head_http://pfam.xfam.org/family/PF04732_0	Phosphorylation__33 | Glycosylation_P08670_33 | Phosphorylation__20 | Phosphorylation__22 | Methylation_P08670_23 | Phosphorylation__25 | Phosphorylation__26 | Phosphorylation__27 | Methylation_P08670_28 | Phosphorylation__29 | Phosphorylation_P08670_30 | Phosphorylation__32 | Other__33 | Phosphorylation__34 | Glycosylation_P08670_34 | Other__34 | Phosphorylation_P08670_35 | Methylation_P08670_36 | Phosphorylation__37 | Phosphorylation__38 | Phosphorylation__39 |	Mitotic Exit	1	This Study	-	CCD PhosphoSite																																													-13.0131	-12.9376	-12.9381	-11.6758	-11.7744	-11.7868	-12.9239	-13.007	-12.8909	-12.8959	-12.7761	-12.8428	-12.9928	-12.8757	-12.9306	0	0	0	0.9241	0.6841	0.7475	0.055	-0.0435	0.0225	0.1107	0.182	0.1185	0.0133	0.0818	0.038	-1.19497	4.2543e-07	4.06036e-06	0	0	0	-0.0254	-0.0567	0.0242	-0.012	-0.0395	-0.0096	0.0532	0.1575	0.0817	0.0609	0.0662	0.1393	-0.0189	0.450581	0.610891		8	1			1		5		0		1298.63		0.0005959		0.003888		2.56
P08670	VIM	Vimentin	S22	RRMFGGPGTASRPSSSRSYVT	-	0.982	0.862	0.731	-	-	Methylation_P08670_12 | Methylation_P08670_13 | Phosphorylation__20 | Phosphorylation__22 | Methylation_P08670_23 | Phosphorylation__25 | Phosphorylation__26 | Phosphorylation__27 | Methylation_P08670_28 | Phosphorylation__29 | Phosphorylation_P08670_30 | Phosphorylation__32 |	Mitotic Exit	2	This Study, Olsen et al. (2010)	-	CCD PhosphoSite																																													-13.752	-13.753	-13.6383	-11.7613	-11.6771	-11.8209	-13.9519	-14.1833	-13.7139	-13.7144	-13.6903	-13.689	-13.5306	-13.5984	-13.5755	0	0	0	1.5752	1.5991	1.4128	-0.2339	-0.4043	-0.1003	0.0311	0.0832	-0.0274	0.2145	0.1746	0.0933	-2.1966	4.5221e-07	4.19114e-06	0	0	0	-0.0254	-0.0567	0.0242	-0.012	-0.0395	-0.0096	0.0532	0.1575	0.0817	0.0609	0.0662	0.1393	-0.0189	0.450581	0.610891		7	1			1		5		0		1958.85		8.87e-05		0.0002204		3.83
P08670	VIM	Vimentin	S26	GGPGTASRPSSSRSYVTTSTR	krxxst_consensus	1	0.868	0.757	-	-	Phosphorylation__33 | Glycosylation_P08670_33 | Phosphorylation__20 | Phosphorylation__22 | Methylation_P08670_23 | Phosphorylation__25 | Phosphorylation__26 | Phosphorylation__27 | Methylation_P08670_28 | Phosphorylation__29 | Phosphorylation_P08670_30 | Phosphorylation__32 | Other__33 | Phosphorylation__34 | Glycosylation_P08670_34 | Other__34 | Phosphorylation_P08670_35 | Methylation_P08670_36 |	Mitotic Exit	2	This Study, Olsen et al. (2010)	-	CCD PhosphoSite																																													-13.752	-13.753	-13.6383	-11.7613	-11.6771	-11.8209	-13.9519	-14.1833	-13.7139	-13.7144	-13.6903	-13.689	-13.5306	-13.5984	-13.5755	0	0	0	1.5752	1.5991	1.4128	-0.2339	-0.4043	-0.1003	0.0311	0.0832	-0.0274	0.2145	0.1746	0.0933	-2.1966	4.5221e-07	4.19114e-06	0	0	0	-0.0254	-0.0567	0.0242	-0.012	-0.0395	-0.0096	0.0532	0.1575	0.0817	0.0609	0.0662	0.1393	-0.0189	0.450581	0.610891		7	1			1		5		0		1958.85		8.87e-05		0.0002204		3.83
P08670	VIM	Vimentin	S5	MSTRSVSSSSYRRMF	-	0.991	0.853	0.581	-	-	Phosphorylation__2 | Acetylation__2 | Phosphorylation__3 | Methylation_P08670_4 | Phosphorylation__5 | Phosphorylation__7 | Glycosylation_P08670_7 | Other__7 | Phosphorylation__8 | Phosphorylation__9 | Phosphorylation__10 | Phosphorylation_P08670_11 | Methylation_P08670_12 | Methylation_P08670_13 |	Mitotic Exit	2	This Study, Olsen et al. (2010)	-	CCD PhosphoSite																																													-14.7442	-14.859	-14.9627	-13.4614	-13.4212	-13.6594	-15.1607	-15.1347	-14.9364	-14.9694	-15.0204	-14.9736	-14.7588	-14.9436	-14.9445	0	0	0	0.8213	0.9187	0.8602	-0.4506	-0.2497	0.0016	-0.2317	-0.1409	0.0123	-0.0215	-0.0646	0.0487	-1.56325	8.55086e-07	6.17512e-06	0	0	0	-0.0254	-0.0567	0.0242	-0.012	-0.0395	-0.0096	0.0532	0.1575	0.0817	0.0609	0.0662	0.1393	-0.0189	0.450581	0.610891		2	1			1		1		0		1336.55		0.003828		0.03999		2.06
P08670	VIM	Vimentin	S27	GPGTASRPSSSRSYVTTSTRT	-	0.938	0.876	0.79	-	-	Phosphorylation__33 | Glycosylation_P08670_33 | Phosphorylation__20 | Phosphorylation__22 | Methylation_P08670_23 | Phosphorylation__25 | Phosphorylation__26 | Phosphorylation__27 | Methylation_P08670_28 | Phosphorylation__29 | Phosphorylation_P08670_30 | Phosphorylation__32 | Other__33 | Phosphorylation__34 | Glycosylation_P08670_34 | Other__34 | Phosphorylation_P08670_35 | Methylation_P08670_36 | Phosphorylation__37 |	Mitotic Exit	2	This Study, Olsen et al. (2010)	-	CCD PhosphoSite																																													-16.0762	-16.142	-15.9676	-13.8993	-13.7217	-13.961	-15.9389	-16.8787	-15.9131	-16.0219	-16.0889	-16.0286	-15.927	-15.904	-16.0866	0	0	0	1.7036	1.8939	1.5571	0.1032	-0.7108	0.0299	0.0478	0.0736	-0.0377	0.1422	0.2579	-0.0885	-2.38287	3.68109e-05	0.000109594	0	0	0	-0.0254	-0.0567	0.0242	-0.012	-0.0395	-0.0096	0.0532	0.1575	0.0817	0.0609	0.0662	0.1393	-0.0189	0.450581	0.610891		2	1			1		2		1		2854.29		3.95e-05		8.12e-05		3.95
P08670	VIM	Vimentin	S293	NLQEAEEWYKSKFADLSEAAN	-	0.593	0.524	0.248	-	-	Phosphorylation_P08670_291 | Acetylation_P08670_292 | Ubiquitylation_P08670_292 | Acetylation_P08670_294 | Ubiquitylation_P08670_294 | Other__294 | Sumoylation__294 | Phosphorylation__299 |	Mitotic Exit	1	This Study	-	CCD PhosphoSite																																													-14.9719	-14.9973	-14.9109	-13.9678	-13.9124	-14.0825	-15.1666	-15.4149	-15.3341	-15.1207	-14.952	-15.0451	-15.1534	-15.183	-15.3042	0	0	0	0.529	0.5539	0.3763	-0.2288	-0.3917	-0.4479	-0.1554	0.0659	-0.111	-0.1885	-0.1657	-0.3628	-1.31765	1.44532e-06	8.76302e-06	0	0	0	-0.0254	-0.0567	0.0242	-0.012	-0.0395	-0.0096	0.0532	0.1575	0.0817	0.0609	0.0662	0.1393	-0.0189	0.450581	0.610891		1	1			2		1		1		2517.32		3.95e-05		7.42e-05		3.4
P08670	VIM	Vimentin	S226	ARLDLERKVESLQEEIAFLKK	krxxst_consensus	0.522	0.524	0.254	-	Filament_http://pfam.xfam.org/family/PF00038_0	Ubiquitylation_P08670_223 | Acetylation__223 | Sumoylation__223 | Phosphorylation__226 | Acetylation_P08670_235 | Ubiquitylation_P08670_235 | Acetylation_P08670_236 | Ubiquitylation_P08670_236 |	Mitotic Exit	1	This Study	-	CCD PhosphoSite																																													-14.2959	-14.7188	-14.4555	-15.2823	-15.1307	-15.2969	-14.2204	-14.112	-14.2097	-14.7452	-14.8199	-14.7886	-14.4625	-14.3998	-14.3673	0	0	0	-1.4971	-0.9724	-1.319	0.0414	0.6327	0.2212	-0.4559	-0.0806	-0.3099	-0.1736	0.339	0.1188	1.05592	1.90008e-06	1.05484e-05	0	0	0	-0.0254	-0.0567	0.0242	-0.012	-0.0395	-0.0096	0.0532	0.1575	0.0817	0.0609	0.0662	0.1393	-0.0189	0.450581	0.610891		2	1			1		1		1		2526.44		0.0003312		0.001926		2.93
Q02952	AKAP12	A-kinase anchor protein 12	T1484	PTGPDCQAKSTPVIVSATTKK	stp_consensus, krxst_consensus	0.914	0.885	0.967	-	-	Phosphorylation__1483 | Phosphorylation__1484 | Acetylation_Q02952_1493 | Ubiquitylation_Q02952_1493 |	Mitotic Exit	1	This Study	-	CCD PhosphoSite																																													-13.7257	-13.6669	-13.4936	-11.362	-11.3888	-11.3454	-13.6926	-13.9933	-13.4512	-13.813	-13.7485	-13.8307	-13.7478	-13.7776	-13.877	0	0	0	1.9589	1.8083	1.7537	-0.0009	-0.3005	0.0177	-0.0938	-0.0611	-0.3139	-0.029	-0.0907	-0.3529	-2.34694	5.14851e-07	4.50399e-06	0	0	0	0.1949	0.1529	0.2508	0.1578	0.2863	0.275	-0.4686	-0.4557	-0.448	0.1781	0.1844	0.2295	0.0223	0.567581	0.709787		7	1			1		2		0		1792.01		6.87e-05		0.0001465		3.23
Q02952	AKAP12	A-kinase anchor protein 12	S612	KKREGVTPWASFKKMVTPKKR	-	0.221	0.627	0.0586	-	WSK_http://pfam.xfam.org/family/PF03832_0	Ubiquitylation_Q02952_602 | Phosphorylation__608 | Phosphorylation__612 | Acetylation_Q02952_614 | Acetylation_Q02952_615 | Phosphorylation_Q02952_618 |	Mitotic Exit	1	This Study	-	CCD PhosphoSite																																													-10.685	-10.6317	-10.5724	-12.0808	-11.7396	-11.8957	-10.6866	-10.4004	-10.5749	-11.6215	-11.7001	-11.558	-11.2284	-11.394	-11.4215	0	0	0	-1.82	-1.5862	-1.7294	-0.0357	0.2572	-0.0272	-0.9431	-1.0479	-0.9624	-0.5504	-0.7424	-0.8186	1.3514	7.05806e-06	2.81683e-05	0	0	0	0.1949	0.1529	0.2508	0.1578	0.2863	0.275	-0.4686	-0.4557	-0.448	0.1781	0.1844	0.2295	0.0223	0.567581	0.709787		1	1			1		1		1		2322.21		0.0001737		0.001198		3.24
Q02952	AKAP12	A-kinase anchor protein 12	T793	SIAGSGVEHSTPDTEPGKEES	stp_consensus	0.841	0.826	0.866	-	-	Phosphorylation__783 | Phosphorylation__787 | Phosphorylation__792 | Phosphorylation__793 | Phosphorylation__796 | Ubiquitylation_Q02952_800 | Phosphorylation__803 |	Mitotic Exit	1	This Study	-	CCD PhosphoSite																																													-15.4645	-15.3043	-15.3402	-12.7698	-12.7963	-12.7389	-15.5627	-15.6767	-15.5763	-15.6677	-15.5198	-15.6741	-15.7017	-15.512	-15.5325	0	0	0	2.2519	2.0041	2.1774	-0.1323	-0.3465	-0.2608	-0.2098	-0.1949	-0.3106	-0.2442	-0.1878	-0.1618	-2.83689	7.66142e-10	1.43169e-06	0	0	0	0.1949	0.1529	0.2508	0.1578	0.2863	0.275	-0.4686	-0.4557	-0.448	0.1781	0.1844	0.2295	0.0223	0.567581	0.709787		1	1			1		1		1		4130.97		3.95e-05		8.35e-08		5.01
Q02952	AKAP12	A-kinase anchor protein 12	S1712	DDVDDPENQNSALADTDASGG	-	0.92	0.843	0.191	-	-	Phosphorylation__1712 | Phosphorylation__1717 | Phosphorylation__1720 |	Mitotic Exit	1	This Study	-	CCD PhosphoSite																																													-16.1018	-16.1559	-16	-14.3576	-14.387	-14.3461	-15.9885	-16.156	-16.0625	-16.2699	-16.4628	-16.3919	-15.9933	-16.194	-16.1658	0	0	0	1.2585	1.2264	1.1963	0.0792	0.0258	-0.0871	-0.1747	-0.2864	-0.3686	0.1015	-0.0182	-0.1352	-1.70541	3.94266e-08	1.568e-06	0	0	0	0.1949	0.1529	0.2508	0.1578	0.2863	0.275	-0.4686	-0.4557	-0.448	0.1781	0.1844	0.2295	0.0223	0.567581	0.709787		1	1			1		1		1		3999.86		0.0001547		0.00095		2.55
Q02952	AKAP12	A-kinase anchor protein 12	T796	GSGVEHSTPDTEPGKEESWVS	-	0.808	0.793	0.97	-	-	Phosphorylation__787 | Phosphorylation__792 | Phosphorylation__793 | Phosphorylation__796 | Ubiquitylation_Q02952_800 | Phosphorylation__803 | Phosphorylation__806 |	Mitotic Exit	1	This Study	-	CCD PhosphoSite																																													-16.6072	-16.4715	-16.6553	-15.1064	-15.0822	-15.1586	-16.6363	-16.6011	-16.593	-16.7848	-16.844	-16.7212	-16.9094	-16.7872	-16.792	0	0	0	0.9949	0.8299	1.022	-0.0632	-0.1036	0.0377	-0.1842	-0.3519	-0.0426	-0.3092	-0.2958	-0.1062	-1.49437	3.67744e-08	1.53617e-06	0	0	0	0.1949	0.1529	0.2508	0.1578	0.2863	0.275	-0.4686	-0.4557	-0.448	0.1781	0.1844	0.2295	0.0223	0.567581	0.709787		1	1			1		1		1		4130.97		3.95e-05		8.35e-08		5.01
Q02952	AKAP12	A-kinase anchor protein 12	T608	SDGEKKREGVTPWASFKKMVT	stp_consensus	0.629	0.609	0.51	-	WSK_http://pfam.xfam.org/family/PF03832_0	Phosphorylation__598 | Ubiquitylation_Q02952_602 | Phosphorylation__608 | Phosphorylation__612 | Acetylation_Q02952_614 | Acetylation_Q02952_615 | Phosphorylation_Q02952_618 |	Mitotic Exit	1	This Study	-	CCD PhosphoSite																																													-13.2106	-13.1821	-12.9596	-14.6922	-14.3996	-14.5394	-13.1526	-12.6393	-12.7453	-14.2999	-14.4086	-14.345	-14.3557	-14.5212	-14.5457	0	0	0	-1.9763	-1.7603	-2.0415	0.0239	0.5687	0.1897	-1.0959	-1.2059	-1.3621	-1.152	-1.3191	-1.5555	1.69799	8.94337e-06	3.40137e-05	0	0	0	0.1949	0.1529	0.2508	0.1578	0.2863	0.275	-0.4686	-0.4557	-0.448	0.1781	0.1844	0.2295	0.0223	0.567581	0.709787		1	1			1		1		1		2322.21		0.0001737		0.001198		3.24
Q02952	AKAP12	A-kinase anchor protein 12	S887	ATEVSKELSESQVHMMAAAVA	stq_consensus	0.876	0.825	0.657	-	-	Phosphorylation_Q02952_881 | Ubiquitylation_Q02952_882 | Phosphorylation__885 | Phosphorylation__887 |	Mitotic Exit	1	This Study	-	CCD PhosphoSite																																													-16.261	-16.21	-16.0803	-15.1945	-15.065	-15.1941	-16.3056	-16.308	-16.2291	-16.7848	-16.7963	-16.7132	-16.4676	-16.6226	-16.7032	0	0	0	0.5582	0.5859	0.4107	-0.0787	-0.0721	-0.1734	-0.5304	-0.5658	-0.6097	-0.2136	-0.3927	-0.5923	-1.12967	6.51242e-07	5.20755e-06	0	0	0	0.1949	0.1529	0.2508	0.1578	0.2863	0.275	-0.4686	-0.4557	-0.448	0.1781	0.1844	0.2295	0.0223	0.567581	0.709787		1	1			1		1		0		2387.11		3.95e-05		3.47e-07		5.32
Q02952	AKAP12	A-kinase anchor protein 12	S1418	TKIQVQSSEASFTLTAAAEEE	-	0.982	0.832	0.509	-	-	Phosphorylation_Q02952_1415 |	Mitotic Exit	1	This Study	-	CCD PhosphoSite																																													-16.6219	-16.3904	-16.2939	-15.3247	-15.217	-15.2135	-16.2476	-16.23	-16.2957	-16.3079	-16.4782	-16.3813	-16.597	-16.4265	-16.2173	0	0	0	0.7854	0.6108	0.6045	0.3401	0.1864	-0.0264	0.3074	-0.0673	-0.0642	0.0179	-0.0161	0.1071	-1.00604	9.58831e-07	6.60761e-06	0	0	0	0.1949	0.1529	0.2508	0.1578	0.2863	0.275	-0.4686	-0.4557	-0.448	0.1781	0.1844	0.2295	0.0223	0.567581	0.709787		1	1			1		1		0		2827.43		3.95e-05		5.83e-07		4.31
Q02952	AKAP12	A-kinase anchor protein 12	T295	TSPVTSETGSTFKKFFTQGWA	-	0.762	0.834	0.966	-	Domain not in instance	Phosphorylation__285 | Phosphorylation__286 | Phosphorylation__289 | Phosphorylation__290 | Phosphorylation__294 | Phosphorylation__295 | Acetylation_Q02952_297 | Ubiquitylation_Q02952_297 | Acetylation_Q02952_298 | Ubiquitylation_Q02952_298 |	Mitotic Exit	1	This Study	-	CCD PhosphoSite																																													-15.1271	-14.8779	-14.9186	-16.5546	-16.5382	-16.5488	-15.2736	-15.1195	-14.9843	-15.5709	-15.708	-15.5156	-15.5308	-15.5848	-15.6654	0	0	0	-1.9725	-2.255	-2.1342	-0.1806	-0.2157	-0.0904	-0.4504	-0.8096	-0.5738	-0.4107	-0.6869	-0.7163	1.42141	6.88932e-07	5.37843e-06	0	0	0	0.1949	0.1529	0.2508	0.1578	0.2863	0.275	-0.4686	-0.4557	-0.448	0.1781	0.1844	0.2295	0.0223	0.567581	0.709787		1	1			1		1		1		2933.53		0.0001547		0.0009865		3.19
Q02952	AKAP12	A-kinase anchor protein 12	T951	VIAEEEPPTVTEPLPENREAR	-	0.887	0.813	0.729	-	-	-	Mitotic Exit	1	This Study	-	CCD PhosphoSite																																													-16.8626	-16.8443	-16.3426	-17.2245	-16.9888	-17.1371	-16.4927	-16.1543	-15.4122	-17.3491	-17.4049	-17.3276	-17.1226	-16.9206	-17.3261	0	0	0	-0.9251	-0.7501	-1.3109	0.3357	0.716	0.9057	-0.4931	-0.5401	-0.9618	-0.267	-0.0563	-0.953	1.09708	0.00369489	0.00609523	0	0	0	0.1949	0.1529	0.2508	0.1578	0.2863	0.275	-0.4686	-0.4557	-0.448	0.1781	0.1844	0.2295	0.0223	0.567581	0.709787		1	1			1		1		0		2533.24		3.95e-05		8.53e-05		4.26
Q9P2E9	RRBP1	Ribosome-binding protein 1	T191	VVPPVGAKGNTPATGTTQGKK	stp_consensus, krxxst_consensus	0.887	0.758	0.829	-	-	Phosphorylation__191 | Phosphorylation_Q9P2E9_197 |	Mitotic Exit	1	This Study	-	CCD PhosphoSite																																													-14.3317	-14.1496	-13.9213	-12.6995	-12.6927	-10.9564	-14.803	-15.0193	-14.3538	-14.5261	-14.6741	-14.6098	-14.6658	-14.7183	-14.6236	0	0	0	1.1913	0.9555	2.5785	-0.5054	-0.8437	-0.4572	-0.201	-0.5039	-0.6653	-0.3411	-0.5487	-0.6718	-2.60916	0.000918612	0.00177364	0	0	0	-0.2571	-0.2725	-0.2297	-0.3191	-0.2901	-0.3428	-0.3168	-0.3238	-0.2882	-0.1615	-0.1503	-0.1392	-0.0821	0.0181486	0.076949		4	1			1		1		0		1820.94		3.95e-05		2.19e-06		5.36
Q9P2E9	RRBP1	Ribosome-binding protein 1	S135	PAMPQEKLASSPKDKKKKEKK	stp_consensus	0.973	0.847	0.135	-	Rib_recp_KP_reg_http://pfam.xfam.org/family/PF05104_0	Ubiquitylation_Q9P2E9_131 | Phosphorylation__134 | Phosphorylation__135 |	Mitotic Exit	1	This Study	-	CCD PhosphoSite																																													-14.4342	-14.6077	-14.6361	-12.9394	-12.6616	-12.8016	-13.9468	-14.1103	-14.0579	-14.8611	-14.9823	-15.0033	-15.4411	-15.2967	-15.3311	0	0	0	1.0474	1.4454	1.4094	0.4533	0.5233	0.5536	-0.4335	-0.3541	-0.3439	-1.0138	-0.669	-0.6644	-1.23743	2.76421e-06	1.36606e-05	0	0	0	-0.2571	-0.2725	-0.2297	-0.3191	-0.2901	-0.3428	-0.3168	-0.3238	-0.2882	-0.1615	-0.1503	-0.1392	-0.0821	0.0181486	0.076949		2	1			1		1		1		1838.06		0.005041		0.05471		1.65
Q5T4S7	UBR4	E3 ubiquitin-protein ligase UBR4	S457	ILSRTKEGVGSPKLGPGKGHQ	stp_consensus	0.991	0.525	0.514	-	-	Phosphorylation_Q5T4S7_457 | Ubiquitylation_Q5T4S7_459 |	Mitotic Exit	1	This Study	-	CCD PhosphoSite																																													-16.1396	-16.1756	-16.0526	-14.4526	-14.423	-14.4621	-15.6585	-15.9059	-15.6098	-16.0664	-16.0571	-16.096	-16.1038	-16.0492	-15.9592	0	0	0	1.1988	1.2091	1.1305	0.447	0.2956	0.4182	0.0667	0.139	-0.0201	0.0289	0.1463	0.124	-1.27884	2.10563e-06	1.13372e-05	0	0	0	0.0348	0.0497	0.0461	0.0689	0.0729	0.1302	-0.0478	-0.043	-0.0268	-0.0867	-0.087	-0.0606	0.0292333	0.216005	0.373016		1	1			1		1		1		1895.08		0.001047		0.007698		2.47
O00410	IPO5	Importin-5	S827	DEDYDEQVEESLQDEDDNDVY	-	0.531	0.342	0.932	-	Importin_rep_6_http://pfam.xfam.org/family/PF18829_0	Phosphorylation__820 | Phosphorylation__827 | Phosphorylation__837 |	Mitotic Exit	1	This Study	-	CCD PhosphoSite																																													-14.969	-15.047	-15.073	-14.2103	-14.1503	-14.1817	-15.1375	-15.1987	-15.2226	-14.8133	-14.9776	-14.9253	-14.9973	-15.0718	-14.9934	0	0	0	0.2769	0.3599	0.4372	-0.2027	-0.1258	-0.1742	0.1491	0.0899	0.171	-0.0353	-0.0048	0.1101	-1.00549	6.28947e-07	5.09533e-06	0	0	0	0.0983	0.0684	0.1077	0.1736	0.154	0.1945	-0.1019	-0.1099	-0.0803	-0.1183	-0.1264	-0.1027	0.0647667	0.00688388	0.043018		1	1			1		1		0		3835.71		3.95e-05		3.58e-05		3.59
Q14980	NUMA1	Nuclear mitotic apparatus protein 1	S1991	ITTRQQRKRVSLEPHQGPGTP	aurora, krxst_consensus, krxxst_consensus	0.796	0.642	0.291	-	-	Acetylation_Q14980_1988 | Phosphorylation__1991 | Phosphorylation__2000 |	Mitotic Exit	2	This Study, Olsen et al. (2010)	-	CCD PhosphoSite																																													-13.4606	-13.3559	-13.4239	-11.4213	-11.4081	-11.4925	-13.4107	-13.44	-13.2242	-13.1349	-13.1052	-13.2423	-13.2362	-13.2564	-13.1581	0	0	0	1.6329	1.4776	1.5337	0.0158	-0.0582	0.1751	0.3191	0.2712	0.2048	0.2174	0.1195	0.2963	-1.91766	5.2737e-08	1.67203e-06	0	0	0	0.0233	-0.0154	-0.0321	0.0111	-0.0048	-0.0643	0.5398	0.5752	0.525	0.429	0.4338	0.3948	-0.0291333	0.158065	0.302177		1	1			1		1		0		2331.13		0.0001737		0.001348		3.62
Q14980	NUMA1	Nuclear mitotic apparatus protein 1	S1834	DVEEPDSANSSFYSTRSAPAS	-	0.912	0.861	0.066	-	-	Phosphorylation__1830 | Phosphorylation__1833 | Phosphorylation__1834 | Phosphorylation__1836 | Phosphorylation__1837 | Phosphorylation__1838 | Phosphorylation__1840 | Phosphorylation__1844 | Glycosylation_Q14980_1844 | Other__1844 |	Mitotic Exit	1	This Study	-	CCD PhosphoSite																																													-15.2798	-15.0322	-15.0461	-12.8002	-12.7986	-12.8394	-14.8848	-15.2806	-14.7914	-14.9652	-15.1008	-15.041	-15.1684	-14.9858	-15.1119	0	0	0	2.0359	1.7295	1.7807	0.3609	-0.2225	0.23	0.308	-0.0481	0.0284	0.1044	0.0663	-0.0352	-2.17285	6.76243e-07	5.31231e-06	0	0	0	0.0233	-0.0154	-0.0321	0.0111	-0.0048	-0.0643	0.5398	0.5752	0.525	0.429	0.4338	0.3948	-0.0291333	0.158065	0.302177		2	1			1		2		1		2733.33		3.95e-05		5.54e-07		4.66
Q14980	NUMA1	Nuclear mitotic apparatus protein 1	S1847	STRSAPASQASLRATSSTQSL	-	0.938	0.851	0.853	-	-	Phosphorylation__1837 | Phosphorylation__1838 | Phosphorylation__1840 | Phosphorylation__1844 | Glycosylation_Q14980_1844 | Other__1844 | Phosphorylation__1847 | Methylation_Q14980_1849 | Phosphorylation__1851 | Phosphorylation__1852 | Phosphorylation__1853 | Phosphorylation__1854 | Phosphorylation__1856 |	Mitotic Exit	1	This Study	-	CCD PhosphoSite																																													-14.4302	-14.43	-14.2528	-12.9703	-12.9141	-13.0168	-14.2187	-14.2971	-13.8865	-14.1516	-14.3326	-14.1283	-14.008	-14.0789	-14.0742	0	0	0	1.0117	1.0091	0.8063	0.1774	0.1589	0.3416	0.272	0.1179	0.1477	0.4152	0.371	0.2091	-1.16703	1.86146e-05	6.18662e-05	0	0	0	0.0233	-0.0154	-0.0321	0.0111	-0.0048	-0.0643	0.5398	0.5752	0.525	0.429	0.4338	0.3948	-0.0291333	0.158065	0.302177		3	1			1		2		0		1371.7		0.0004875		0.002959		2.51
Q14980	NUMA1	Nuclear mitotic apparatus protein 1	S1800	LDSLGDVFLDSGRKTRSARRR	-	0.823	0.821	0.128	-	-	Phosphorylation__1792 | Phosphorylation__1800 | Methylation_Q14980_1802 | Phosphorylation__1804 | Phosphorylation_Q14980_1806 |	Mitotic Exit	1	This Study	-	CCD PhosphoSite																																													-16.2595	-16.1756	-16.2755	-12.9899	-13.0579	-13.0356	-16.2022	-16.463	-16.0427	-16.0079	-16.0771	-16.1868	-16.074	-16.1311	-15.9774	0	0	0	2.8209	2.6074	2.8098	0.0232	-0.2615	0.2081	0.245	0.119	0.1119	0.1786	0.0644	0.3286	-3.20817	1.70205e-08	1.43169e-06	0	0	0	0.0233	-0.0154	-0.0321	0.0111	-0.0048	-0.0643	0.5398	0.5752	0.525	0.429	0.4338	0.3948	-0.0291333	0.158065	0.302177		1	1			1		1		1		3009.54		3.95e-05		9.05e-06		4.78
Q14980	NUMA1	Nuclear mitotic apparatus protein 1	S1830	TKKLDVEEPDSANSSFYSTRS	-	1	0.853	0.497	-	-	Phosphorylation_Q14980_1820 | Acetylation_Q14980_1822 | Ubiquitylation_Q14980_1822 | Sumoylation__1822 | Phosphorylation__1830 | Phosphorylation__1833 | Phosphorylation__1834 | Phosphorylation__1836 | Phosphorylation__1837 | Phosphorylation__1838 | Phosphorylation__1840 |	Mitotic Exit	2	This Study, Olsen et al. (2010)	-	CCD PhosphoSite																																													-16.1044	-15.9961	-15.8291	-13.7996	-13.8282	-13.7782	-15.6007	-15.7565	-15.5471	-15.7818	-15.7211	-15.8247	-15.9321	-15.6226	-16.0773	0	0	0	1.8341	1.6389	1.6053	0.4695	0.2655	0.2574	0.316	0.2955	0.0277	0.1653	0.3935	-0.2177	-1.83276	4.84075e-08	1.65223e-06	0	0	0	0.0233	-0.0154	-0.0321	0.0111	-0.0048	-0.0643	0.5398	0.5752	0.525	0.429	0.4338	0.3948	-0.0291333	0.158065	0.302177		1	1			1		1		1		2734.31		3.95e-05		3.26e-05		2.9
Q14980	NUMA1	Nuclear mitotic apparatus protein 1	T2015	KATSCFPRPMTPRDRHEGRKQ	stp_consensus, krxxst_consensus	0.669	0.823	0.0288	-	-	Phosphorylation__2015 |	Mitotic Exit	1	This Study	-	CCD PhosphoSite																																													-15.4837	-15.3317	-15.4896	-14.1877	-14.1495	-14.1786	-15.4916	-15.6366	-15.4836	-14.9212	-14.813	-14.992	-14.9411	-15.005	-15.0701	0	0	0	0.8149	0.6454	0.8569	-0.0421	-0.279	-0.0186	0.5559	0.5392	0.5209	0.5357	0.3466	0.4501	-1.36535	1.87668e-07	2.61776e-06	0	0	0	0.0233	-0.0154	-0.0321	0.0111	-0.0048	-0.0643	0.5398	0.5752	0.525	0.429	0.4338	0.3948	-0.0291333	0.158065	0.302177		2	1			1		1		0		1804.86		0.000541		0.003466		2.42
Q14980	NUMA1	Nuclear mitotic apparatus protein 1	S1862	SSTQSLARLGSPDYGNSALLS	stp_consensus, krxxst_consensus	0.929	0.747	0.629	-	-	Phosphorylation__1852 | Phosphorylation__1853 | Phosphorylation__1854 | Phosphorylation__1856 | Methylation_Q14980_1859 | Phosphorylation__1862 | Phosphorylation__1865 | Phosphorylation__1868 | Phosphorylation__1872 |	Mitotic Exit	2	This Study, Olsen et al. (2010)	-	CCD PhosphoSite																																													-17.2886	-17.2143	-17.2816	-14.2654	-14.2306	-14.2968	-17.0475	-17.9514	-17.8066	-17.3535	-17.2878	-17.3729	-17.5145	-17.504	-17.6075	0	0	0	2.54	2.445	2.5282	0.2069	-0.7111	-0.5497	-0.0715	-0.053	-0.0681	-0.233	-0.2698	-0.2954	-3.33757	1.59659e-06	9.38783e-06	0	0	0	0.0233	-0.0154	-0.0321	0.0111	-0.0048	-0.0643	0.5398	0.5752	0.525	0.429	0.4338	0.3948	-0.0291333	0.158065	0.302177		5	1			1		1		0		2719.38		3.95e-05		7.61e-07		4.38
Q14980	NUMA1	Nuclear mitotic apparatus protein 1	T2106	SAATAAAIGATPRAKGKAKH	stp_consensus	0.384	0.636	0.697	-	-	Phosphorylation__2096 | Phosphorylation__2099 | Phosphorylation__2106 | Methylation_Q14980_2114 |	Mitotic Exit	2	This Study, McCoy et al. (2015)	-	CCD PhosphoSite																																													-17.2944	-17.2201	-16.9887	-15.5686	-15.5249	-15.7135	-17.6019	-17.7669	-17.4069	-17.2888	-17.1903	-17.4327	-17.2344	-17.1577	-17.0846	0	0	0	1.2074	1.1251	0.7889	-0.3416	-0.5209	-0.4428	-0.0009	0.0503	-0.4207	0.053	0.0823	-0.0653	-1.98956	3.46279e-07	3.60982e-06	0	0	0	0.0233	-0.0154	-0.0321	0.0111	-0.0048	-0.0643	0.5398	0.5752	0.525	0.429	0.4338	0.3948	-0.0291333	0.158065	0.302177		1	1			1		1		0		2100.1		3.95e-05		8.15e-10		6.25
Q14980	NUMA1	Nuclear mitotic apparatus protein 1	T2055	RQSMAFSILNTPKKLGNSLLR	cdk, stp_consensus	0.755	0.807	0.0502	-	-	Phosphorylation__2047 | Phosphorylation__2051 | Phosphorylation__2055 | Acetylation_Q14980_2057 | Acetylation_Q14980_2058 | Phosphorylation__2062 |	Mitotic Exit	1	This Study	-	CCD PhosphoSite																																													-17.5657	-17.6139	-17.7603	-15.38	-15.0554	-15.3051	-17.9606	-17.8987	-17.9772	-17.3535	-17.5696	-17.6185	-17.0242	-17.779	-17.3992	0	0	0	1.6724	1.9998	1.9775	-0.429	-0.2589	-0.2416	0.2057	0.0649	0.165	0.5345	-0.1451	0.3916	-2.69867	2.00671e-08	1.43169e-06	0	0	0	0.0233	-0.0154	-0.0321	0.0111	-0.0048	-0.0643	0.5398	0.5752	0.525	0.429	0.4338	0.3948	-0.0291333	0.158065	0.302177		2	1			1		1		0		2025.07		3.95e-05		2.53e-05		3.12
Q07954	LRP1	Prolow-density lipoprotein receptor-related protein 1	S2950	HINECLSRKLSGCSQDCEDLK	krxst_consensus, krxxst_consensus	0.035	0.388	0.821	-	EGF-like 11_https://www.uniprot.org/uniprot/Q07954_0	Other__2944 | Other__2952 |	Mitotic Exit	1	This Study	-	CCD PhosphoSite																																													-15.3152	-15.4321	-16.0127	-14.9128	-14.9839	-14.9287	-16.093	-15.9306	-15.815	-13.3175	-13.2988	-13.3388	-13.7804	-13.5532	-13.5142	0	0	0	-0.0983	-0.1088	0.6141	-0.8119	-0.4726	0.1731	1.9911	2.1539	2.6971	1.5278	1.8988	2.529	-1.00442	6.89848e-06	2.76567e-05	0	0	0	-0.1052	-0.0783	-0.1207	-0.2872	-0.2751	-0.3163	0.3189	0.3191	0.283	0.2667	0.2358	0.2195	-0.209333	6.49775e-05	0.00201061		1	1			1		1		1		2532.27		0.0001737		0.001179		3.21
P49792	RANBP2	E3 SUMO-protein ligase RanBP2	T1412	ENVQDRFALVTPKKEGHWDCS	cdk, stp_consensus	0.841	0.699	0.786	-	-	Methylation_P49792_1407 | Phosphorylation__1412 | Sumoylation_P49792_1414 | Phosphorylation__1422 |	Mitotic Exit	1	This Study	-	CCD PhosphoSite																																													-15.4778	-15.5658	-15.1647	-11.6067	-11.6122	-11.6378	-14.8952	-16.444	-14.9702	-15.2309	-15.4694	-15.495	-15.3938	-15.4384	-15.5311	0	0	0	3.4597	3.4784	3.1262	0.5486	-0.8522	0.1698	0.2404	0.1169	-0.3071	0.0771	0.1473	-0.3359	-3.81756	2.7237e-05	8.52359e-05	0	0	0	-0.085	-0.1022	-0.063	0.0584	0.0251	-0.0233	0.1552	0.1639	0.1755	0.1164	0.1109	0.1231	0.0856	0.0252026	0.09425		9	1			1		1		0		1463.85		0.002601		0.02517		2.18
P49792	RANBP2	E3 SUMO-protein ligase RanBP2	T19	ERYIASVQGSTPSPRQKSMKG	stp_consensus	0.04	0.393	0.927	-	-	Phosphorylation_P49792_11 | Phosphorylation__14 | Phosphorylation__18 | Phosphorylation__19 | Phosphorylation__21 | Phosphorylation_P49792_26 | Ubiquitylation_P49792_28 |	Mitotic Exit	3	This Study, Olsen et al. (2010), McCoy et al. (2015)	-	CCD PhosphoSite																																													-13.5021	-13.5197	-13.6713	-12.0968	-12.2054	-12.1675	-14.0007	-14.6336	-14.3291	-14.0272	-14.0575	-13.892	-14.2574	-14.2864	-14.2838	0	0	0	0.9807	0.8247	1.092	-0.5328	-1.088	-0.6825	-0.5317	-0.5173	-0.1974	-0.7623	-0.7467	-0.5819	-2.16455	2.28662e-06	1.19646e-05	0	0	0	-0.085	-0.1022	-0.063	0.0584	0.0251	-0.0233	0.1552	0.1639	0.1755	0.1164	0.1109	0.1231	0.0856	0.0252026	0.09425		5	1			1		1		0		1826.84		3.95e-05		1.82e-06		5.12
P49792	RANBP2	E3 SUMO-protein ligase RanBP2	S21	YIASVQGSTPSPRQKSMKGFY	stp_consensus	0.345	0.368	0.485	-	-	Phosphorylation_P49792_11 | Phosphorylation__14 | Phosphorylation__18 | Phosphorylation__19 | Phosphorylation__21 | Phosphorylation_P49792_26 | Ubiquitylation_P49792_28 |	Mitotic Exit	3	This Study, Olsen et al. (2010), McCoy et al. (2015)	-	CCD PhosphoSite																																													-13.3858	-13.3919	-13.538	-11.99	-12.0835	-12.0557	-13.8095	-14.3369	-14.065	-13.8424	-13.8626	-13.7511	-14.0006	-14.0913	-14.0634	0	0	0	0.9741	0.8218	1.0728	-0.4579	-0.9191	-0.5516	-0.4633	-0.4502	-0.1899	-0.6218	-0.6795	-0.4949	-2.02742	1.25674e-06	7.94329e-06	0	0	0	-0.085	-0.1022	-0.063	0.0584	0.0251	-0.0233	0.1552	0.1639	0.1755	0.1164	0.1109	0.1231	0.0856	0.0252026	0.09425		1	1			1		1		0		1746.87		3.95e-05		0.0001042		3.64
P49792	RANBP2	E3 SUMO-protein ligase RanBP2	S2526	FGSESVKSIFSSEKSKPFAFG	-	1	0.871	0.882	-	-	Phosphorylation__2518 | Phosphorylation__2520 | Ubiquitylation_P49792_2522 | Sumoylation__2522 | Phosphorylation__2526 | Ubiquitylation_P49792_2529 | Sumoylation_P49792_2531 |	Mitotic Exit	2	This Study, McCoy et al. (2015)	-	CCD PhosphoSite																																													-16.0966	-16.0984	-15.9109	-12.4304	-12.731	-12.5112	-16.2126	-17.9102	-16.1199	-15.8722	-16.0687	-16.1923	-16.1081	-16.031	-16.0558	0	0	0	3.2326	2.8651	2.9806	-0.1501	-1.7859	-0.2337	0.2179	0.0502	-0.2582	-0.0184	0.0873	-0.1144	-4.19004	3.99074e-05	0.000117326	0	0	0	-0.085	-0.1022	-0.063	0.0584	0.0251	-0.0233	0.1552	0.1639	0.1755	0.1164	0.1109	0.1231	0.0856	0.0252026	0.09425		3	1			1		1		0		1485.78		0.001129		0.008708		2.95
P49792	RANBP2	E3 SUMO-protein ligase RanBP2	S948	MYGPPALRFESPATGILSPRG	stp_consensus, krxxst_consensus	0.655	0.729	0.482	-	-	Methylation_P49792_945 | Phosphorylation__948 | Phosphorylation_P49792_951 | Phosphorylation__955 |	Mitotic Exit	2	This Study, McCoy et al. (2015)	-	CCD PhosphoSite																																													-14.8653	-14.8187	-14.9621	-12.6118	-12.7039	-12.7265	-15.1834	-15.4854	-14.7146	-14.9626	-14.9103	-14.9697	-15.0959	-14.9244	-14.9483	0	0	0	1.815	1.6131	1.812	-0.3523	-0.6409	0.2229	-0.1039	-0.0712	0.0157	-0.2376	-0.0858	0.0443	-2.44707	3.37069e-06	1.58196e-05	0	0	0	-0.085	-0.1022	-0.063	0.0584	0.0251	-0.0233	0.1552	0.1639	0.1755	0.1164	0.1109	0.1231	0.0856	0.0252026	0.09425		4	1			1		1		0		1738.81		8.87e-05		0.0004506		3.1
P49792	RANBP2	E3 SUMO-protein ligase RanBP2	S955	RFESPATGILSPRGDDYFNYN	stp_consensus	0.575	0.711	0.159	-	-	Methylation_P49792_945 | Phosphorylation__948 | Phosphorylation_P49792_951 | Phosphorylation__955 | Phosphorylation_P49792_961 |	Mitotic Exit	3	This Study, Olsen et al. (2010), McCoy et al. (2015)	-	CCD PhosphoSite																																													-13.9159	-13.8551	-14.0494	-12.3441	-12.3919	-12.4052	-14.0275	-14.1685	-13.8018	-14.1516	-14.1344	-14.1474	-14.1135	-14.0327	-14.0173	0	0	0	1.1405	0.9691	1.2273	-0.1457	-0.2875	0.2229	-0.2422	-0.2588	-0.0748	-0.2046	-0.1577	0.0626	-1.61885	8.92701e-07	6.30723e-06	0	0	0	-0.085	-0.1022	-0.063	0.0584	0.0251	-0.0233	0.1552	0.1639	0.1755	0.1164	0.1109	0.1231	0.0856	0.0252026	0.09425		2	1			1		1		0		1658.85		3.95e-05		1.44e-05		3.65
P49792	RANBP2	E3 SUMO-protein ligase RanBP2	T1144	FHGPGKSVFGTPTLETANKNH	stp_consensus	0.795	0.846	0.841	-	-	Phosphorylation__1140 | Phosphorylation__1144 | Phosphorylation_P49792_1146 |	Mitotic Exit	2	This Study, McCoy et al. (2015)	-	CCD PhosphoSite																																													-15.4061	-15.3749	-15.1485	-12.8764	-12.9825	-12.9922	-15.433	-15.4077	-15.3153	-15.3262	-15.2791	-15.3398	-15.2423	-15.1435	-15.1456	0	0	0	2.084	1.884	1.7272	-0.061	-0.0069	-0.1914	0.0734	0.1163	-0.1681	0.1568	0.2514	0.0335	-2.43496	3.73227e-09	1.43169e-06	0	0	0	-0.085	-0.1022	-0.063	0.0584	0.0251	-0.0233	0.1552	0.1639	0.1755	0.1164	0.1109	0.1231	0.0856	0.0252026	0.09425		3	1			1		1		0		2053.09		3.95e-05		7.78e-05		3.97
P49792	RANBP2	E3 SUMO-protein ligase RanBP2	S796	SLSPSKSYKYSPKTPPRWAED	stp_consensus, krxst_consensus	0.478	0.583	0.0093	-	-	Phosphorylation__786 | Phosphorylation__788 | Phosphorylation__790 | Ubiquitylation_P49792_791 | Phosphorylation__792 | Phosphorylation__793 | Phosphorylation__795 | Phosphorylation__796 | Ubiquitylation_P49792_798 | Phosphorylation__799 |	Mitotic Exit	1	This Study	-	CCD PhosphoSite																																													-15.535	-15.6587	-15.6201	-13.0713	-13.1154	-13.1427	-15.1937	-15.2862	-15.3103	-15.1207	-15.3202	-15.0797	-15.3286	-15.5515	-15.3883	0	0	0	2.0127	2.0317	2.045	0.3072	0.3984	0.2851	0.4077	0.3591	0.5636	0.1994	0.1272	0.2623	-2.15358	5.40653e-09	1.43169e-06	0	0	0	-0.085	-0.1022	-0.063	0.0584	0.0251	-0.0233	0.1552	0.1639	0.1755	0.1164	0.1109	0.1231	0.0856	0.0252026	0.09425		2	1			5		1		2		2396.26		0.0003896		0.002392		2.63
P49792	RANBP2	E3 SUMO-protein ligase RanBP2	T799	PSKSYKYSPKTPPRWAEDQNS	cdk, stp_consensus	0.642	0.544	0.643	-	-	Phosphorylation__790 | Ubiquitylation_P49792_791 | Phosphorylation__792 | Phosphorylation__793 | Phosphorylation__795 | Phosphorylation__796 | Ubiquitylation_P49792_798 | Phosphorylation__799 | Phosphorylation__809 |	Mitotic Exit	1	This Study	-	CCD PhosphoSite																																													-15.535	-15.6587	-15.6201	-13.0713	-13.1154	-13.1427	-15.1937	-15.2862	-15.3103	-15.1207	-15.3202	-15.0797	-15.3286	-15.5515	-15.3883	0	0	0	2.0127	2.0317	2.045	0.3072	0.3984	0.2851	0.4077	0.3591	0.5636	0.1994	0.1272	0.2623	-2.15358	5.40653e-09	1.43169e-06	0	0	0	-0.085	-0.1022	-0.063	0.0584	0.0251	-0.0233	0.1552	0.1639	0.1755	0.1164	0.1109	0.1231	0.0856	0.0252026	0.09425		2	1			5		1		2		2396.26		0.0003896		0.002392		2.63
P49792	RANBP2	E3 SUMO-protein ligase RanBP2	S1613	FTKKEGQWDCSVCLVRNEASA	-	0.345	0.536	0.811	-	-	Sumoylation_P49792_1605 | Phosphorylation__1613 |	Mitotic Exit	1	This Study	-	CCD PhosphoSite																																													-16.5341	-16.422	-16.5354	-13.1506	-13.0654	-13.0469	-16.4697	-16.2174	-15.9281	-16.2028	-16.1958	-16.27	-16.2344	-16.1721	-16.3261	0	0	0	2.9304	2.8461	3.0583	0.0302	0.2305	0.5827	0.3247	0.2467	0.2887	0.2927	0.2698	0.2398	-3.11742	8.21017e-08	1.87382e-06	0	0	0	-0.085	-0.1022	-0.063	0.0584	0.0251	-0.0233	0.1552	0.1639	0.1755	0.1164	0.1109	0.1231	0.0856	0.0252026	0.09425		1	1			1		1		1		2325.14		0.0001147		0.0005275		3.29
P49792	RANBP2	E3 SUMO-protein ligase RanBP2	S1672	FTKKEGQWDCSVCLVRNEASA	-	0.664	0.535	0.862	-	-	Sumoylation_P49792_1664 | Phosphorylation__1672 |	Mitotic Exit	1	This Study	-	CCD PhosphoSite																																													-16.5341	-16.422	-16.5354	-13.1506	-13.0654	-13.0469	-16.4697	-16.2174	-15.9281	-16.2028	-16.1958	-16.27	-16.2344	-16.1721	-16.3261	0	0	0	2.9304	2.8461	3.0583	0.0302	0.2305	0.5827	0.3247	0.2467	0.2887	0.2927	0.2698	0.2398	-3.11742	8.21017e-08	1.87382e-06	0	0	0	-0.085	-0.1022	-0.063	0.0584	0.0251	-0.0233	0.1552	0.1639	0.1755	0.1164	0.1109	0.1231	0.0856	0.0252026	0.09425		1	1			1		1		1		2325.14		0.0001147		0.0005275		3.29
P49792	RANBP2	E3 SUMO-protein ligase RanBP2	S1731	FTKKEGQWDCSVCLVRNEASA	-	0.584	0.516	0.717	-	-	Sumoylation_P49792_1723 | Phosphorylation__1731 |	Mitotic Exit	1	This Study	-	CCD PhosphoSite																																													-16.5341	-16.422	-16.5354	-13.1506	-13.0654	-13.0469	-16.4697	-16.2174	-15.9281	-16.2028	-16.1958	-16.27	-16.2344	-16.1721	-16.3261	0	0	0	2.9304	2.8461	3.0583	0.0302	0.2305	0.5827	0.3247	0.2467	0.2887	0.2927	0.2698	0.2398	-3.11742	8.21017e-08	1.87382e-06	0	0	0	-0.085	-0.1022	-0.063	0.0584	0.0251	-0.0233	0.1552	0.1639	0.1755	0.1164	0.1109	0.1231	0.0856	0.0252026	0.09425		1	1			1		1		1		2325.14		0.0001147		0.0005275		3.29
P49792	RANBP2	E3 SUMO-protein ligase RanBP2	S2583	EPKKCELSKNSDIEQSSDSKV	krxst_consensus	0.77	0.815	0.587	SUMO_Ligase_Active_Site_reverse:5	-	Phosphorylation__2580 | Ubiquitylation_P49792_2581 | Phosphorylation__2583 | Phosphorylation__2588 | Phosphorylation__2589 | Sumoylation_P49792_2592 |	Mitotic Exit	1	This Study	-	CCD PhosphoSite																																													-15.8238	-15.9218	-15.8437	-13.2938	-13.3891	-13.2598	-16.0994	-16.5506	-16.1355	-15.7165	-15.6938	-15.8133	-15.7391	-15.9221	-15.9745	0	0	0	2.0731	2.0143	2.1492	-0.3097	-0.6029	-0.3164	0.1007	0.2485	0.0537	0.0777	0.0196	-0.1003	-2.94762	8.37935e-08	1.87983e-06	0	0	0	-0.085	-0.1022	-0.063	0.0584	0.0251	-0.0233	0.1552	0.1639	0.1755	0.1164	0.1109	0.1231	0.0856	0.0252026	0.09425		1	1			7		1		2		3251.7		3.95e-05		3.09e-05		3.87
P49792	RANBP2	E3 SUMO-protein ligase RanBP2	S2518	VVSPPKFVFGSESVKSIFSSE	-	1	0.876	0.477	-	-	Phosphorylation__2510 | Sumoylation_P49792_2513 | Ubiquitylation_P49792_2513 | Phosphorylation__2518 | Phosphorylation__2520 | Ubiquitylation_P49792_2522 | Sumoylation__2522 | Phosphorylation__2526 |	Mitotic Exit	1	This Study	-	CCD PhosphoSite																																													-16.3347	-16.4186	-16.2816	-13.3997	-13.4838	-13.444	-16.0139	-16.2666	-15.9866	-16.2909	-16.2666	-16.4197	-16.3781	-16.5086	-16.5533	0	0	0	2.4752	2.4142	2.3989	0.2867	0.1779	0.2703	0.0373	0.1725	-0.1148	-0.0503	-0.07	-0.2411	-2.64653	1.53457e-08	1.43169e-06	0	0	0	-0.085	-0.1022	-0.063	0.0584	0.0251	-0.0233	0.1552	0.1639	0.1755	0.1164	0.1109	0.1231	0.0856	0.0252026	0.09425		2	1			5		1		0		1687.9		0.000706		0.004704		2.34
P49792	RANBP2	E3 SUMO-protein ligase RanBP2	S1869	FKFGHVDQENSPSFMFQGSSN	stp_consensus	0.903	0.856	0.527	-	-	Phosphorylation__1869 | Phosphorylation__1871 |	Mitotic Exit	2	This Study, Olsen et al. (2010)	-	CCD PhosphoSite																																													-16.4497	-16.4577	-16.4469	-13.4728	-13.4518	-13.408	-16.1058	-16.8068	-16.4981	-16.2108	-16.384	-16.5697	-16.2889	-16.4244	-16.4109	0	0	0	2.515	2.4861	2.6011	0.3098	-0.3232	-0.0758	0.2323	0.0942	-0.0996	0.1539	0.0533	0.0665	-3.02604	4.21818e-07	4.03462e-06	0	0	0	-0.085	-0.1022	-0.063	0.0584	0.0251	-0.0233	0.1552	0.1639	0.1755	0.1164	0.1109	0.1231	0.0856	0.0252026	0.09425		2	1			1		1		0		3308.52		3.95e-05		3.13e-08		5.85
P49792	RANBP2	E3 SUMO-protein ligase RanBP2	S809	TPPRWAEDQNSLLKMICQQVE	-	0.655	0.526	0.51	-	-	Phosphorylation__799 | Phosphorylation__809 |	Mitotic Exit	1	This Study	-	CCD PhosphoSite																																													-15.4375	-15.21	-15.2475	-13.5207	-13.5844	-13.6084	-15.3288	-15.4159	-15.1513	-15.0965	-15.2495	-15.2966	-15.3169	-15.4147	-15.3528	0	0	0	1.4536	1.1025	1.1969	0.0745	-0.1801	0.0716	0.3343	-0.0191	-0.0258	0.1136	-0.1848	-0.0748	-1.72748	1.71178e-07	2.50803e-06	0	0	0	-0.085	-0.1022	-0.063	0.0584	0.0251	-0.0233	0.1552	0.1639	0.1755	0.1164	0.1109	0.1231	0.0856	0.0252026	0.09425		2	1			3		1		0		1891.98		0.0001147		0.0005361		3.29
P49792	RANBP2	E3 SUMO-protein ligase RanBP2	S2805	EPDSITKSISSPSVSSETMDK	stp_consensus	0.912	0.843	0.219	-	-	Phosphorylation__2798 | Phosphorylation__2802 | Phosphorylation__2804 | Phosphorylation__2805 | Phosphorylation__2807 | Phosphorylation__2809 | Phosphorylation_P49792_2810 | Sumoylation__2815 |	Mitotic Exit	1	This Study	-	CCD PhosphoSite																																													-16.5551	-16.7214	-16.4573	-13.6624	-13.7094	-13.6736	-16.4269	-17.3904	-16.8011	-16.6218	-16.6977	-16.6818	-16.5279	-16.635	-16.5024	0	0	0	2.4258	2.4859	2.3402	0.0941	-0.6431	-0.3685	-0.0733	0.0443	-0.2013	0.0202	0.1064	-0.0146	-3.19099	2.14789e-06	1.14875e-05	0	0	0	-0.085	-0.1022	-0.063	0.0584	0.0251	-0.0233	0.1552	0.1639	0.1755	0.1164	0.1109	0.1231	0.0856	0.0252026	0.09425		2	1			1		1		0		2911.46		3.95e-05		2.22e-07		4.22
P49792	RANBP2	E3 SUMO-protein ligase RanBP2	S1993	YGKMANKANTSGDFEKDDDAY	-	1	0.874	0.443	-	-	Phosphorylation_P49792_1983 | Phosphorylation__1992 | Phosphorylation__1993 | Phosphorylation__2003 |	Mitotic Exit	1	This Study	-	CCD PhosphoSite																																													-14.7119	-14.5756	-14.6829	-12.9458	-13.2347	-13.1983	-14.5911	-14.5625	-14.3316	-14.5922	-14.6677	-14.4657	-14.5503	-14.5645	-14.5897	0	0	0	1.3186	0.8263	1.0511	0.0867	0.039	0.3266	0.1131	-0.0716	0.2404	0.1547	0.0311	0.1238	-1.36881	4.97443e-06	2.13981e-05	0	0	0	-0.085	-0.1022	-0.063	0.0584	0.0251	-0.0233	0.1552	0.1639	0.1755	0.1164	0.1109	0.1231	0.0856	0.0252026	0.09425		1	1			5		1		1		2668.3		0.0006292		0.00435		2.36
P49792	RANBP2	E3 SUMO-protein ligase RanBP2	S1486	FSTKEGQWDCSACLVQNEGSS	-	0.735	0.53	0.654	-	-	Phosphorylation__1496 | Phosphorylation_P49792_1477 | Ubiquitylation_P49792_1479 | Phosphorylation__1486 | Phosphorylation__1495 |	Mitotic Exit	1	This Study	-	CCD PhosphoSite																																													-15.4837	-15.1727	-15.3611	-14.1748	-14.0183	-14.1455	-15.2143	-15.5585	-15.1513	-15.5774	-15.3965	-15.3236	-15.5193	-15.403	-15.5066	0	0	0	0.8282	0.6208	0.7621	0.2353	-0.3598	0.1851	-0.1002	-0.2033	0.0607	-0.0426	-0.2103	-0.115	-1.19514	2.01303e-05	6.60446e-05	0	0	0	-0.085	-0.1022	-0.063	0.0584	0.0251	-0.0233	0.1552	0.1639	0.1755	0.1164	0.1109	0.1231	0.0856	0.0252026	0.09425		2	1			1		2		0		2844.28		3.95e-05		2.26e-06		4.1
P49792	RANBP2	E3 SUMO-protein ligase RanBP2	S1110	NFGSKNVSGISFTENMGSSQQ	-	0.929	0.864	0.0497	-	-	Phosphorylation_P49792_1103 | Phosphorylation__1107 | Phosphorylation__1110 | Phosphorylation__1112 | Phosphorylation__1117 | Phosphorylation__1118 |	Mitotic Exit	2	This Study, Olsen et al. (2010)	-	CCD PhosphoSite																																													-15.3129	-15.4689	-15.3219	-14.2197	-14.0179	-14.1111	-15.2091	-15.289	-15.1969	-15.4201	-15.4983	-15.374	-15.5621	-15.5908	-15.4566	0	0	0	0.6113	0.9174	0.7581	0.0697	0.2058	0.1004	-0.1137	-0.0088	-0.0287	-0.2561	-0.1019	-0.1041	-1.11544	1.42836e-06	8.70228e-06	0	0	0	-0.085	-0.1022	-0.063	0.0584	0.0251	-0.0233	0.1552	0.1639	0.1755	0.1164	0.1109	0.1231	0.0856	0.0252026	0.09425		2	1			1		2		0		2502.22		3.95e-05		2.91e-06		4.81
P49792	RANBP2	E3 SUMO-protein ligase RanBP2	S128	LERAAKLFPGSPAIYKLKEQL	stp_consensus	0.248	0.328	0.819	-	-	Acetylation_P49792_123 | Ubiquitylation_P49792_123 | Phosphorylation__128 | Ubiquitylation_P49792_133 | Ubiquitylation_P49792_135 |	Mitotic Exit	1	This Study	-	CCD PhosphoSite																																													-18.856	-18.9206	-18.5913	-14.8444	-14.7515	-14.8261	-18.8379	-19.4952	-18.6195	-17.8424	-18.4694	-18.6948	-18.8969	-18.9795	-18.5234	0	0	0	3.5128	3.6178	3.2975	-0.016	-0.5487	-0.0529	1.007	0.4717	-0.0803	-0.0478	-0.039	0.0985	-4.17687	2.42057e-07	2.97838e-06	0	0	0	-0.085	-0.1022	-0.063	0.0584	0.0251	-0.0233	0.1552	0.1639	0.1755	0.1164	0.1109	0.1231	0.0856	0.0252026	0.09425		6	1			7		1		0		1780.99		0.0004875		0.002897		2.51
P49792	RANBP2	E3 SUMO-protein ligase RanBP2	S2270	FGESTTGFNFSFKSALSPSKS	-	0.903	0.797	0.2	-	-	Phosphorylation__2263 | Phosphorylation__2264 | Phosphorylation__2265 | Phosphorylation__2270 | Methylation_P49792_2272 | Phosphorylation__2273 | Phosphorylation__2276 | Phosphorylation__2278 | Phosphorylation__2280 |	Mitotic Exit	1	This Study	-	CCD PhosphoSite																																													-17.6017	-17.6607	-17.1059	-14.9777	-14.8831	-14.9412	-17.7599	-19.3945	-17.1079	-17.7641	-17.6224	-17.996	-18.0161	-17.9669	-17.7322	0	0	0	2.1216	2.2231	1.6945	-0.1924	-1.7079	-0.0267	-0.169	0.0588	-0.8669	-0.4213	-0.2862	-0.5958	-3.15344	0.00056126	0.00115112	0	0	0	-0.085	-0.1022	-0.063	0.0584	0.0251	-0.0233	0.1552	0.1639	0.1755	0.1164	0.1109	0.1231	0.0856	0.0252026	0.09425		4	1			1		2		0		2157.05		8.87e-05		0.0002234		2.52
P49792	RANBP2	E3 SUMO-protein ligase RanBP2	T2293	KLNQSGTSVGTDEESDVTQEE	-	0.974	0.881	0.766	-	-	Ubiquitylation_P49792_2283 | Phosphorylation__2287 | Phosphorylation__2289 | Phosphorylation__2290 | Phosphorylation__2293 | Phosphorylation__2297 | Phosphorylation__2300 |	Mitotic Exit	1	This Study	-	CCD PhosphoSite																																													-15.337	-15.1791	-15.2378	-16.0075	-16.0438	-15.9504	-14.9091	-14.6523	-14.9357	-15.0745	-14.9178	-14.9681	-15.263	-15.3135	-15.3036	0	0	0	-1.2007	-1.4474	-1.2039	0.3938	0.5528	0.2775	0.2559	0.2818	0.293	0.067	-0.1145	-0.0352	1.1682	4.20337e-06	1.87567e-05	0	0	0	-0.085	-0.1022	-0.063	0.0584	0.0251	-0.0233	0.1552	0.1639	0.1755	0.1164	0.1109	0.1231	0.0856	0.0252026	0.09425		3	1			5		1		0		2794.22		3.95e-05		6.1e-09		5.66
P49792	RANBP2	E3 SUMO-protein ligase RanBP2	T2613	EESSINYTFKTPEKAKEKKKP	cdk, stp_consensus	0.742	0.908	0.684	-	-	Phosphorylation__2605 | Phosphorylation__2606 | Phosphorylation__2609 | Phosphorylation__2610 | Sumoylation_P49792_2612 | Phosphorylation__2613 | Sumoylation_P49792_2618 |	Mitotic Exit	1	This Study	-	CCD PhosphoSite																																													-19.3362	-20.0392	-19.7861	-16.2107	-16.1965	-16.1989	-19.2283	-19.6414	-19.6997	-20.4972	-19.5416	-19.0485	-19.6505	-19.3694	-19.3042	0	0	0	2.5898	3.2563	3.0907	0.0739	0.4237	0.0618	-1.1675	0.5182	0.7609	-0.3212	0.6897	0.5125	-3.32111	3.53179e-08	1.53617e-06	0	0	0	-0.085	-0.1022	-0.063	0.0584	0.0251	-0.0233	0.1552	0.1639	0.1755	0.1164	0.1109	0.1231	0.0856	0.0252026	0.09425		1	1			1		1		1		3543.81		0.0007804		0.005138		2.62
P49792	RANBP2	E3 SUMO-protein ligase RanBP2	T2153	QRLLLDIPLQTPHKLVDTGRA	cdk, stp_consensus	0.629	0.514	0.751	-	-	Phosphorylation__2153 | Ubiquitylation_P49792_2156 | Phosphorylation__2160 |	Mitotic Exit	2	This Study, Olsen et al. (2010)	-	CCD PhosphoSite																																													-20.5586		-20.2543	-18.4707	-18.743	-18.569	-20.2709	-21.7003	-21.1851	-20.5774	-20.7826	-21.2184	-21.3219	-20.14	-20.2754	0		0	1.4912		1.1388	0.2536		-0.9555	-0.0253		-0.9409	-0.7702		0.0094	-2.45786	0.000154799	0.00037649	0	0	0	-0.085	-0.1022	-0.063	0.0584	0.0251	-0.0233	0.1552	0.1639	0.1755	0.1164	0.1109	0.1231	0.0856	0.0252026	0.09425		1	1			6		1		0		2076.21		0.0004875		0.002963		1.86
P15924	DSP	Desmoplakin	S2821	KGLPSPYNMSSAPGSRSGSRS	-	1	0.746	0.447	-	-	Ubiquitylation_P15924_2811 | Phosphorylation__2815 | Phosphorylation__2817 | Phosphorylation__2820 | Phosphorylation__2821 | Phosphorylation__2825 | Methylation_P15924_2826 | Phosphorylation__2827 | Phosphorylation__2829 | Methylation_P15924_2830 | Phosphorylation__2831 |	Mitotic Exit	2	This Study, Olsen et al. (2010)	-	CCD PhosphoSite																																													-14.556	-14.773	-14.6839	-15.8763	-15.7001	-15.7558	-14.8406	-14.6348	-14.7435	-15.2088	-15.2686	-15.1595	-14.781	-14.892	-14.6426	0	0	0	-1.847	-1.5015	-1.5592	-0.3187	0.1641	-0.0843	-0.6594	-0.4751	-0.4523	-0.232	-0.0991	0.0718	1.03779	4.50063e-06	1.98046e-05	0	0	0	0.2182	0.1995	0.196	0.0967	0.1196	0.1102	-0.5178	-0.4724	-0.4893	0.0552	0.0454	0.0046	-0.113533	0.00060545	0.00867609		2	1			1		1		0		1984.86		3.95e-05		4.7e-05		4.34
P15924	DSP	Desmoplakin	S2825	SPYNMSSAPGSRSGSRSGSRS	-	1	0.83	0.14	-	-	Phosphorylation__2815 | Phosphorylation__2817 | Phosphorylation__2820 | Phosphorylation__2821 | Phosphorylation__2825 | Methylation_P15924_2826 | Phosphorylation__2827 | Phosphorylation__2829 | Methylation_P15924_2830 | Phosphorylation__2831 | Phosphorylation__2833 | Methylation_P15924_2834 |	Mitotic Exit	2	This Study, Olsen et al. (2010)	-	CCD PhosphoSite																																													-14.556	-14.773	-14.6839	-15.8763	-15.7001	-15.7558	-14.8406	-14.6348	-14.7435	-15.2088	-15.2686	-15.1595	-14.781	-14.892	-14.6426	0	0	0	-1.847	-1.5015	-1.5592	-0.3187	0.1641	-0.0843	-0.6594	-0.4751	-0.4523	-0.232	-0.0991	0.0718	1.03779	4.50063e-06	1.98046e-05	0	0	0	0.2182	0.1995	0.196	0.0967	0.1196	0.1102	-0.5178	-0.4724	-0.4893	0.0552	0.0454	0.0046	-0.113533	0.00060545	0.00867609		2	1			1		1		0		1984.86		3.95e-05		4.7e-05		4.34
P68104	EEF1A1	Elongation factor 1-alpha 1	S454	KAAGAGKVTKSAQKAQKAK	-	0.062	0.492	0.894	-	-	Ubiquitylation_P68104_444 | Acetylation_P68104_450 | Ubiquitylation_P68104_450 | Phosphorylation_P68104_452 | Acetylation_P68104_453 | Ubiquitylation_P68104_453 | Phosphorylation_P68104_454 | Acetylation_P68104_457 | Acetylation_P68104_460 |	Mitotic Exit	1	This Study	-	CCD PhosphoSite																																													-15.3653	-15.3507	-15.1583	-12.4971	-11.6678	-11.9203	-15.405	-16.182	-15.2356	-15.154	-15.2113	-15.395	-15.271	-15.1163	-15.2507	0	0	0	2.4328	3.2063	2.8315	-0.0738	-0.8053	-0.1019	0.2048	0.1599	-0.2134	0.0873	0.2544	-0.0619	-3.57914	6.94834e-06	2.78022e-05	0	0	0	-0.0112	-0.0063	-0.0103	0.1133	0.0504	0.0245	-0.2557	-0.231	-0.2492	0.0277	0.0093	0.0245	0.0541667	0.0966989	0.221475		3	2			3		1		1		1754.04		0.003285		0.03286		2
Q14789	GOLGB1	Golgin subfamily B member 1	S138	SEEQLSKHDKSSTEEEMEIEK	-	1	0.751	0.213	-	-	Phosphorylation__128 | Phosphorylation__133 | Phosphorylation__138 | Phosphorylation__139 | Phosphorylation__140 |	Mitotic Exit	1	This Study	-	CCD PhosphoSite																																													-16.5324	-16.4254	-16.3897	-12.849	-13.0049	-12.8753	-16.3506	-17.1978	-16.4345	-16.3623	-16.4218	-16.1012	-16.3711	-16.3346	-16.2945	0	0	0	3.2385	2.9115	3.0877	0.1476	-0.7465	-0.0695	0.1634	0.024	0.3117	0.1542	0.1107	0.1257	-3.75125	6.19028e-07	5.05664e-06	0	0	0	-0.0519	-0.0504	-0.0609	-0.0799	-0.0722	-0.1104	-0.1748	-0.1608	-0.1804	-0.0169	-0.0096	-0.0092	-0.051	0.0316246	0.108523		2	1			1		1		1		2684.33		6.87e-05		0.0001946		3.69
Q14789	GOLGB1	Golgin subfamily B member 1	S3037	TELLRTQLNDSLKEIHQKELR	-	0.513	0.561	0.784	-	-	Phosphorylation__3037 | Ubiquitylation_Q14789_3039 | Ubiquitylation_Q14789_3044 |	Mitotic Exit	1	This Study	-	CCD PhosphoSite																																													-16.7332	-16.8088	-17.0552	-13.8559	-13.8	-13.7723	-16.6433	-16.9514	-16.6002	-16.8549	-16.8845	-16.8318	-16.9578	-16.9827	-16.8886	0	0	0	2.4052	2.4805	2.8374	0.0558	-0.1167	0.4304	-0.1283	-0.0552	0.2467	-0.2316	-0.154	0.1972	-2.92223	2.02244e-08	1.43169e-06	0	0	0	-0.0519	-0.0504	-0.0609	-0.0799	-0.0722	-0.1104	-0.1748	-0.1608	-0.1804	-0.0169	-0.0096	-0.0092	-0.051	0.0316246	0.108523		1	1			1		1		1		2546.42		6.87e-05		0.0001753		2.93
Q14789	GOLGB1	Golgin subfamily B member 1	S671	LKSTKQDGDKSLSAVPDIGQC	-	0.894	0.785	0.123	-	-	Phosphorylation__671 | Phosphorylation__673 |	Mitotic Exit	1	This Study	-	CCD PhosphoSite																																													-15.4753	-15.276	-15.3506	-14.1496	-14.0296	-14.0995	-15.2736	-15.6271	-15.2715	-15.0873	-15.0965	-15.1541	-15.3694	-15.3778	-15.3762	0	0	0	0.8457	0.7125	0.7986	0.1676	-0.3252	0.0544	0.3814	0.2	0.2197	0.099	-0.0818	0.005	-1.29785	7.27864e-06	2.89242e-05	0	0	0	-0.0519	-0.0504	-0.0609	-0.0799	-0.0722	-0.1104	-0.1748	-0.1608	-0.1804	-0.0169	-0.0096	-0.0092	-0.051	0.0316246	0.108523		2	1			1		1		1		3285.57		3.95e-05		3.67e-08		6.31
Q14789	GOLGB1	Golgin subfamily B member 1	S3135	DPEELREPQQSFSEAQQQLCN	-	0.558	0.684	0.782	-	-	Phosphorylation__3135 |	Mitotic Exit	1	This Study	-	CCD PhosphoSite																																													-15.7563	-15.644	-15.6347	-14.399	-14.3611	-14.4589	-15.5075	-15.7748	-15.4027	-15.7863	-15.6849	-15.9025	-15.8956	-15.8495	-15.6708	0	0	0	0.8706	0.7409	0.7158	0.2147	-0.105	0.2073	-0.0365	-0.0204	-0.2446	-0.1463	-0.1856	-0.0056	-1.15533	1.08631e-05	3.9754e-05	0	0	0	-0.0519	-0.0504	-0.0609	-0.0799	-0.0722	-0.1104	-0.1748	-0.1608	-0.1804	-0.0169	-0.0096	-0.0092	-0.051	0.0316246	0.108523		1	1			1		1		2		3693.78		3.95e-05		7.67e-06		4.66
P12270	TPR	Nucleoprotein TPR	S379	ILSEEELAAMSPTAAAVAKIV	stp_consensus	0.54	0.733	0.28	-	-	Phosphorylation__371 | Phosphorylation__379 | Phosphorylation__381 | Ubiquitylation_P12270_387 |	Mitotic Exit	3	This Study, Olsen et al. (2010), McCoy et al. (2015)	-	CCD PhosphoSite																																													-13.8385	-13.8921	-13.8113	-12.0765	-12.0383	-12.1037	-14.1285	-14.32	-14.0439	-13.7982	-13.8351	-13.8968	-13.8217	-13.79	-13.8195	0	0	0	1.3378	1.3683	1.2972	-0.3241	-0.402	-0.2573	0.0337	0.0775	-0.0623	0.0098	0.122	0.0224	-2.0913	5.07893e-08	1.65223e-06	0	0	0	0.1715	0.1457	0.1474	0.1219	0.0919	0.0501	0.2602	0.2563	0.2568	0.177	0.162	0.1658	-0.0847333	0.00717103	0.0441353		2	1			1		1		0		2734.42		3.95e-05		6.76e-10		5.73
P12270	TPR	Nucleoprotein TPR	S2034	GGEGNHRAADSQNSGEGNTGA	stq_consensus	0.584	0.81	0.358	-	Domain not in instance	Phosphorylation__2034 | Phosphorylation__2037 | Phosphorylation__2042 |	Mitotic Exit	1	This Study	-	CCD PhosphoSite																																													-14.4513	-14.3463	-14.2916	-12.8883	-12.7522	-12.8041	-14.0744	-14.4134	-14.2268	-14.4288	-14.4352	-14.4359	-14.593	-14.5975	-14.6893	0	0	0	1.117	1.0912	1.0623	0.3429	-0.0411	0.0402	0.016	-0.0683	-0.1211	-0.1486	-0.2312	-0.3672	-1.42332	1.88137e-06	1.04819e-05	0	0	0	0.1715	0.1457	0.1474	0.1219	0.0919	0.0501	0.2602	0.2563	0.2568	0.177	0.162	0.1658	-0.0847333	0.00717103	0.0441353		7	1			1		3		0		2870.24		3.95e-05		3.72e-09		5.87
P12270	TPR	Nucleoprotein TPR	T1650	EQQRQITLKTTPASGERGIAS	stp_consensus, krxst_consensus	0.821	0.813	0.242	-	Domain not in instance	Ubiquitylation_P12270_1648 | Phosphorylation_P12270_1650 | Phosphorylation_P12270_1653 | Methylation_P12270_1656 | Phosphorylation__1660 |	Mitotic Exit	1	This Study	-	CCD PhosphoSite																																													-17.7553	-17.9445	-18.079	-13.9732	-13.8565	-14.0106	-18.3074	-20.0122	-17.6541	-17.6514	-17.8383	-17.6638	-17.927	-17.9115	-17.7355	0	0	0	3.3068	3.5584	3.6178	-0.5862	-2.0418	0.4003	0.0974	0.1267	0.4385	-0.1787	0.0529	0.3741	-4.71114	5.85544e-05	0.000163065	0	0	0	0.1715	0.1457	0.1474	0.1219	0.0919	0.0501	0.2602	0.2563	0.2568	0.177	0.162	0.1658	-0.0847333	0.00717103	0.0441353		1	1			1		1		0		1202.57		0.00256		0.02443		2.56
P68371	TUBB4B	Tubulin beta-4B chain	T166	REEYPDRIMNTFSVVPSPKVS	-	0	0.236	0.369	-	-	Phosphorylation_P68371_159 | Methylation_P68371_162 | Phosphorylation__166 | Phosphorylation__168 | Phosphorylation__172 | Ubiquitylation_P68371_174 |	Mitotic Exit	1	This Study	-	CCD PhosphoSite																																													-17.2004	-17.4785	-17.5687	-15.8835	-15.8279	-15.9997	-17.2388	-17.0091	-17.0641	-17.0809	-17.0621	-17.3358	-17.1226	-16.9922	-17.0887	0	0	0	0.7899	1.0731	1.0765	-0.0725	0.4953	0.4799	0.1129	0.4369	0.2562	0.0708	0.5063	0.5105	-1.20025	2.35813e-06	1.22082e-05	0	0	0	0.1599	0.1191	0.1349	0.1963	0.2066	0.2008	0.1349	0.1366	0.154	0.0625	0.0812	0.0946	0.0454	0.0435054	0.13283		3	3			4		2		0		2024.08		0.0003676		0.002351		1.65
Q7Z6Z7	HUWE1	E3 ubiquitin-protein ligase HUWE1	S3816	EESPMDVDQPSPSAQDTQSIA	stp_consensus	0.982	0.871	0.368	-	-	Phosphorylation__3808 | Phosphorylation__3816 | Phosphorylation_Q7Z6Z7_3818 | Phosphorylation__3822 | Phosphorylation_Q7Z6Z7_3824 |	Mitotic Exit	1	This Study	-	CCD PhosphoSite																																													-15.3279	-15.366	-15.1367	-13.8913	-13.81	-14.0233	-15.6041	-15.4747	-15.5071	-15.1444	-15.4871	-15.3125	-15.0952	-15.1922	-15.083	0	0	0	0.9635	1.0275	0.6625	-0.3103	-0.0828	-0.395	0.177	-0.1006	-0.1525	0.2258	0.1938	0.0842	-1.62042	1.72197e-07	2.5149e-06	0	0	0	-0.0352	-0.0115	-0.0196	0.0093	0.0428	0.0773	0.0237	0.0394	0.0316	-0.0054	0.0002	0.0052	0.0473667	0.0772274	0.192002		2	1			1		1		1		3975.84		3.95e-05		2.08e-06		4.98
Q7Z6Z7	HUWE1	E3 ubiquitin-protein ligase HUWE1	S1368	PIMGGVVRDLSMSEEDQMMRA	krxxst_consensus	0.867	0.687	0.672	-	-	Phosphorylation__1368 | Phosphorylation_Q7Z6Z7_1370 |	Mitotic Exit	1	This Study	-	CCD PhosphoSite																																													-15.528	-15.5041	-15.5575	-14.4581	-14.328	-14.311	-15.4421	-15.5083	-15.5048	-15.2888	-15.2354	-15.2402	-15.4852	-15.2703	-15.5086	0	0	0	0.5815	0.6349	0.7896	0.0518	0.0217	0.0281	0.2327	0.2891	0.3406	0.0358	0.2537	0.0794	-1.11936	7.23045e-07	5.53423e-06	0	0	0	-0.0352	-0.0115	-0.0196	0.0093	0.0428	0.0773	0.0237	0.0394	0.0316	-0.0054	0.0002	0.0052	0.0473667	0.0772274	0.192002		2	1			1		1		0		1855.76		0.0001547		0.001021		2.75
Q7Z6Z7	HUWE1	E3 ubiquitin-protein ligase HUWE1	T2747	GTPMPDSYPTTPSSTDAATSE	stp_consensus	0.934	0.829	0.00599	-	-	Phosphorylation_Q7Z6Z7_2738 | Phosphorylation_Q7Z6Z7_2743 | Phosphorylation_Q7Z6Z7_2746 | Phosphorylation__2747 | Phosphorylation_Q7Z6Z7_2751 |	Mitotic Exit	1	This Study	-	CCD PhosphoSite																																													-17.2004	-17.2289	-17.071	-16.1549	-16.1652	-16.1644	-17.3411	-17.4273	-17.5436	-17.2148	-17.3034	-17.1204	-17.2219	-17.0212	-17.0722	0	0	0	0.5113	0.4781	0.4108	-0.1748	-0.1724	-0.4972	-0.021	-0.054	-0.0261	-0.0285	0.2277	0.0294	-1.27584	4.27788e-07	4.07184e-06	0	0	0	-0.0352	-0.0115	-0.0196	0.0093	0.0428	0.0773	0.0237	0.0394	0.0316	-0.0054	0.0002	0.0052	0.0473667	0.0772274	0.192002		1	1			1		1		0		4207.85		3.95e-05		7.71e-07		4.21
P07437	TUBB	Tubulin beta chain	T166	REEYPDRIMNTFSVVPSPKVS	-	0	0.226	0.37	-	Tubulin_http://pfam.xfam.org/family/PF00091_0	Phosphorylation_P07437_159 | Methylation_P07437_162 | Phosphorylation_P07437_166 | Phosphorylation_P07437_168 | Phosphorylation_P07437_172 | Ubiquitylation_P07437_174 |	Mitotic Exit	1	This Study	-	CCD PhosphoSite																																													-17.2004	-17.4785	-17.5687	-15.8835	-15.8279	-15.9997	-17.2388	-17.0091	-17.0641	-17.0809	-17.0621	-17.3358	-17.1226	-16.9922	-17.0887	0	0	0	0.7899	1.0731	1.0765	-0.0725	0.4953	0.4799	0.1129	0.4369	0.2562	0.0708	0.5063	0.5105	-1.20025	2.35813e-06	1.22082e-05	0	0	0	0.0988	0.1038	0.1065	0.1235	0.1623	0.2247	-0.0055	0.0141	0.0267	-0.0713	-0.0597	-0.0395	0.0493333	0.0906156	0.212621		3	3			4		2		0		2024.08		0.0003676		0.002351		1.65
O75643	SNRNP200	U5 small nuclear ribonucleoprotein 200 kDa helicase	S26	NSNLVLQADRSLIDRTRRDEP	plk	1	0.838	0.849	-	Domain not in instance	Phosphorylation__17 | Methylation_O75643_25 | Phosphorylation__26 |	Mitotic Exit	1	This Study	-	CCD PhosphoSite																																													-15.889	-15.7967	-15.5074	-14.3201	-14.2045	-14.3045	-15.0552	-15.6235	-15.2927	-15.9669	-16.2068	-15.9992	-15.9946	-16.235	-16.0825	0	0	0	1.0843	1.0541	0.7461	0.7996	0.1992	0.19	-0.0844	-0.3895	-0.4686	-0.1126	-0.4183	-0.5445	-1.04744	0.000148222	0.000362797	0	0	0	0.0443	0.0117	0.0127	0.0513	0.0545	0.0498	0.143	0.1388	0.1615	0.1008	0.0889	0.0835	0.0110667	0.514781	0.66674		1	1			1		1		1		2170.12		0.0001737		0.001429		2.69
P27816	MAP4	Microtubule-associated protein 4	S723	STSKAKTQPTSLPKQPAPTTI	-	0.805	0.83	0.858	-	-	Phosphorylation_P27816_713 | Acetylation_P27816_718 | Phosphorylation_P27816_719 | Phosphorylation_P27816_722 | Phosphorylation_P27816_723 | Ubiquitylation_P27816_726 | Phosphorylation_P27816_731 |	Mitotic Exit	1	This Study	-	CCD PhosphoSite																																													-15.0271	-15.0711	-14.8025	-12.0292	-12.1694	-12.1195	-15.2414	-15.6854	-15.0056	-14.7244	-14.9636	-14.8225	-14.9913	-15.0625	-15.3212	0	0	0	2.575	2.413	2.2723	-0.2485	-0.5883	-0.2278	0.2962	0.1281	0.0033	0.0288	0.0286	-0.4882	-3.20478	2.83962e-07	3.25935e-06	0	0	0	-0.1029	-0.1436	-0.0782	-0.0248	0.0429	0.0441	0.0493	0.0523	0.1005	0.0345	0.048	0.0982	0.1111	0.00429537	0.0315625		3	1			1		1		0		1559.87		0.0009709		0.006646		2.61
P27816	MAP4	Microtubule-associated protein 4	S62	DVDEKTGNSESKKKPCSETSQ	-	0.956	0.863	0.821	-	-	Ubiquitylation_P27816_56 | Phosphorylation__57 | Phosphorylation__60 | Phosphorylation__68 | Phosphorylation__70 | Phosphorylation__71 |	Mitotic Exit	1	This Study	-	CCD PhosphoSite																																													-13.4714	-13.6379	-13.0667	-12.4798	-12.2681	-11.4805	-13.2359	-13.6002	-13.2823	-13.6466	-14.0464	-13.4521	-13.4614	-13.9552	-14.0593	0	0	0	0.5565	0.8787	1.1889	0.2013	0.0635	-0.2402	-0.1818	-0.3881	-0.3621	0.003	-0.2974	-0.962	-1.29665	0.00146008	0.00266939	0	0	0	-0.1029	-0.1436	-0.0782	-0.0248	0.0429	0.0441	0.0493	0.0523	0.1005	0.0345	0.048	0.0982	0.1111	0.00429537	0.0315625		4	1			1		2		0		1410.71		0.001798		0.01629		2.69
P27816	MAP4	Microtubule-associated protein 4	S983	AVTKTAGPIASAQKQPAGKVQ	-	1	0.797	0.778	-	Tubulin-binding_http://pfam.xfam.org/family/PF00418_9	Phosphorylation_P27816_977 | Phosphorylation_P27816_983 | Ubiquitylation_P27816_986 | Acetylation_P27816_991 | Ubiquitylation_P27816_991 |	Mitotic Exit	1	This Study	-	CCD PhosphoSite																																													-14.5613	-14.5991	-14.211	-12.8422	-12.815	-12.9098	-14.1737	-14.3565	-14.11	-14.824	-14.8569	-14.8083	-14.8863	-14.8294	-14.9659	0	0	0	1.2743	1.2797	0.8737	0.3535	0.2685	0.0763	-0.2693	-0.2372	-0.5741	-0.332	-0.2103	-0.7244	-1.35772	7.51067e-07	5.66045e-06	0	0	0	-0.1029	-0.1436	-0.0782	-0.0248	0.0429	0.0441	0.0493	0.0523	0.1005	0.0345	0.048	0.0982	0.1111	0.00429537	0.0315625		3	1			1		1		0		1631.9		6.87e-05		0.0002105		3.43
P27816	MAP4	Microtubule-associated protein 4	S793	EKRASPSKPASAPASRSGSKS	krxxst_consensus	1	0.822	0.309	DLC8_TQT:7	-	Acetylation_P27816_784 | Phosphorylation__787 | Phosphorylation_P27816_789 | Phosphorylation_P27816_793 | Glycosylation_P27816_797 | Phosphorylation_P27816_797 | Phosphorylation_P27816_803 |	Mitotic Exit	1	This Study	-	CCD PhosphoSite																																													-15.0277	-14.9506	-14.6778	-12.3616	-12.2703	-12.3843	-14.4466	-14.9343	-14.6566	-15.0592	-15.053	-15.41	-15.2196	-15.2665	-15.3934	0	0	0	2.2343	2.1891	1.8772	0.547	0.0421	-0.0034	-0.038	-0.0819	-0.7089	-0.1988	-0.296	-0.6851	-2.34041	3.3918e-07	3.56959e-06	0	0	0	-0.1029	-0.1436	-0.0782	-0.0248	0.0429	0.0441	0.0493	0.0523	0.1005	0.0345	0.048	0.0982	0.1111	0.00429537	0.0315625		1	1			1		1		0		1995		0.002866		0.02772		2.21
P27816	MAP4	Microtubule-associated protein 4	S60	LLDVDEKTGNSESKKKPCSET	-	0.841	0.853	0.885	-	-	Ubiquitylation_P27816_56 | Phosphorylation__57 | Phosphorylation__60 | Phosphorylation__68 | Phosphorylation__70 |	Mitotic Exit	1	This Study	-	CCD PhosphoSite																																													-15.6584	-15.5547	-15.3864	-12.9193	-12.7708	-12.9927	-15.7029	-16.0279	-15.3005	-15.5955	-15.7067	-15.6689	-15.6214	-15.7289	-15.7404	0	0	0	2.2923	2.2806	1.9645	-0.0786	-0.4472	0.0612	0.0563	-0.1315	-0.2593	0.0299	-0.1542	-0.3235	-2.78284	1.1903e-06	7.63838e-06	0	0	0	-0.1029	-0.1436	-0.0782	-0.0248	0.0429	0.0441	0.0493	0.0523	0.1005	0.0345	0.048	0.0982	0.1111	0.00429537	0.0315625		1	1			1		1		1		1843.01		0.001453		0.01081		1.93
P27816	MAP4	Microtubule-associated protein 4	S876	TSSMKKTTTLSGTAPAAGVVP	-	1	0.864	0.826	-	-	Phosphorylation_P27816_876 | Phosphorylation_P27816_878 | Phosphorylation_P27816_868 | Acetylation_P27816_871 | Methylation_P27816_871 | Phosphorylation_P27816_872 | Phosphorylation_P27816_874 |	Mitotic Exit	1	This Study	-	CCD PhosphoSite																																													-15.8779	-15.9076	-15.4659	-14.9055	-14.8203	-15.0689	-15.627	-16.3824	-16.1096	-15.9584	-15.9737	-16.1868	-15.781	-15.8408	-16.0126	0	0	0	0.4719	0.5343	-0.0758	0.2168	-0.4489	-0.6683	-0.0871	-0.0456	-0.6976	0.0899	0.0867	-0.5161	-1.10811	0.000593645	0.0012084	0	0	0	-0.1029	-0.1436	-0.0782	-0.0248	0.0429	0.0441	0.0493	0.0523	0.1005	0.0345	0.048	0.0982	0.1111	0.00429537	0.0315625		1	1			1		1		0		1970.03		3.95e-05		2.23e-05		3.58
P27816	MAP4	Microtubule-associated protein 4	S823	AAAVASTGPSSRSPSTLLPKK	-	0.938	0.84	0.707	-	-	Phosphorylation_P27816_818 | Phosphorylation_P27816_819 | Phosphorylation__822 | Phosphorylation__823 | Phosphorylation__825 | Phosphorylation__827 | Phosphorylation__828 |	Mitotic Exit	1	This Study	-	CCD PhosphoSite																																													-15.9974	-16.3531	-16.3188	-15.1901	-15.0298	-15.2122	-16.216	-16.7281	-16.3272	-16.5825	-16.3923	-16.3982	-16.3903	-16.3882	-16.4109	0	0	0	0.2992	0.7652	0.6307	-0.2527	-0.3491	-0.033	-0.5917	-0.0187	-0.0562	-0.3998	-0.0151	-0.0616	-1.27974	3.80346e-05	0.000112583	0	0	0	-0.1029	-0.1436	-0.0782	-0.0248	0.0429	0.0441	0.0493	0.0523	0.1005	0.0345	0.048	0.0982	0.1111	0.00429537	0.0315625		1	1			1		1		1		2969.52		0.0001547		0.0007874		2.8
P27816	MAP4	Microtubule-associated protein 4	S643	KKCSLPAEEDSVLEKLGERKP	plk	0.805	0.842	0.51	-	-	Acetylation_P27816_633 | Ubiquitylation_P27816_634 | Phosphorylation__636 | Phosphorylation_P27816_643 | Ubiquitylation_P27816_647 |	Mitotic Exit	1	This Study	-	CCD PhosphoSite																																													-16.6517	-16.6352	-16.5047	-15.2161	-15.0485	-15.192	-16.2945	-16.5687	-16.2328	-17.0628	-17.1196	-17.2411	-17.3973	-17.2425	-17.336	0	0	0	0.9268	1.0281	0.8373	0.3231	0.0924	0.2473	-0.4176	-0.4639	-0.7131	-0.7525	-0.5874	-0.8007	-1.21312	8.34213e-06	3.21783e-05	0	0	0	-0.1029	-0.1436	-0.0782	-0.0248	0.0429	0.0441	0.0493	0.0523	0.1005	0.0345	0.048	0.0982	0.1111	0.00429537	0.0315625		1	1			1		1		1		2677.34		0.0003676		0.002075		2.98
P60709	ACTB	Actin, cytoplasmic 1	S33	GDDAPRAVFPSIVGRPRHQGV	-	0.009	0.34	0.373	-	-	Methylation_P60709_28 | Phosphorylation_P60709_33 |	Mitotic Exit	1	This Study	-	CCD PhosphoSite																																													-16.7533	-16.4908	-16.5101	-17.3469	-17.1186	-17.2347	-15.6668	-16.4128	-16.4431	-17.3491	-17.0196	-17.2837	-17.2566	-17.353	-16.916	0	0	0	-1.16	-1.2366	-1.243	1.0524	0.1039	0.0423	-0.6024	-0.5083	-0.7504	-0.5103	-0.8422	-0.3754	1.05918	0.00145849	0.00266684	0	0	0	-0.0222	-0.0123	-0.011	-0.0696	-0.051	-0.0655	-0.1855	-0.1174	-0.1863	-0.1284	-0.1192	-0.1187	-0.0647667	0.00644593	0.0413691		3	2			9		1		0		1582.88		0.0005775		0.003794		2.58
P26038	MSN	Moesin	S407	EEAKEALLQASRDQKKTQEQL	-	0.487	0.553	0.646	-	ERM_http://pfam.xfam.org/family/PF00769_0	Acetylation_P26038_400 | Ubiquitylation_P26038_400 | Phosphorylation__407 | Ubiquitylation_P26038_412 | Phosphorylation_P26038_413 |	Mitotic Exit	1	This Study	-	CCD PhosphoSite																																													-14.4563	-14.4457	-14.0978	-13.5073	-13.3969	-13.5906	-14.2525	-15.1321	-14.7744	-15.2493	-15.1849	-14.9697	-15.0222	-15.281	-15.1119	0	0	0	0.4862	0.5303	0.0654	0.1696	-0.6605	-0.7013	-0.7996	-0.7187	-0.8487	-0.5729	-0.8154	-0.9836	-1.22139	0.0006338	0.00128009	0	0	0	0.0143	0.0131	0.0429	0.0523	0.0573	0.062	-0.0828	-0.0645	-0.0351	-0.0714	-0.0549	-0.0259	0.0159333	0.388651	0.552769		1	1			1		1		1		1947.06		0.001409		0.01006		1.52
P46013	MKI67	Proliferation marker protein Ki-67	T1193	DEKDIKAFMGTPVQKLDLAGT	stp_consensus	0.94	0.824	0.168	-	-	Acetylation_P46013_1185 | Sumoylation__1185 | Sumoylation_P46013_1188 | Ubiquitylation_P46013_1188 | Phosphorylation__1193 | Ubiquitylation_P46013_1197 | Phosphorylation__1203 |	Mitotic Exit	1	This Study	-	CCD PhosphoSite																																													-12.4467	-12.3621	-12.1345	-10.3175	-10.2094	-9.49232	-12.4129	-12.8585	-12.2598	-12.2844	-12.2906	-12.3547	-12.4497	-12.3919	-12.4506	0	0	0	1.7527	1.7114	2.2866	-0.0003	-0.4705	-0.15	0.1557	0.092	-0.197	-0.0099	-0.0099	-0.2856	-2.50398	2.18204e-05	7.06428e-05	0	0	0	2.0178	1.9331	1.9225	1.4898	1.5123	1.5102	0.6504	0.6323	0.6495	0.4506	0.4785	0.4296	-0.4716	4.04086e-06	0.000243448		7	1			1		1		0		1666.89		3.95e-05		5.35e-05		4.23
P46013	MKI67	Proliferation marker protein Ki-67	T1557	GEKNIYAFMGTPVQKLDLTEN	stp_consensus	0.768	0.731	0.333	-	-	Ubiquitylation_P46013_1549 | Phosphorylation__1552 | Phosphorylation__1557 | Phosphorylation__1565 |	Mitotic Exit	1	This Study	-	CCD PhosphoSite																																													-12.3471	-12.2717	-12.0524	-10.2684	-10.1636	-9.46176	-12.2997	-12.7487	-12.1277	-12.1929	-12.1862	-12.2431	-12.3545	-12.3001	-12.356	0	0	0	1.7035	1.668	2.2358	0.0133	-0.4511	-0.0999	0.1476	0.1061	-0.1675	-0.0144	-0.0085	-0.2731	-2.42745	2.59343e-05	8.1808e-05	0	0	0	2.0178	1.9331	1.9225	1.4898	1.5123	1.5102	0.6504	0.6323	0.6495	0.4506	0.4785	0.4296	-0.4716	4.04086e-06	0.000243448		1	1			1		1		0		2057.08		3.95e-05		5.93e-05		2.89
P46013	MKI67	Proliferation marker protein Ki-67	T2285	DEKDMKAFMGTPVQKLDLPGN	stp_consensus	0.795	0.783	0.575	-	-	Acetylation_P46013_2280 | Sumoylation_P46013_2280 | Phosphorylation__2285 | Acetylation_P46013_2289 | Ubiquitylation_P46013_2289 |	Mitotic Exit	1	This Study	-	CCD PhosphoSite																																													-12.4467	-12.3621	-12.1345	-10.3175	-10.2094	-9.49232	-12.4129	-12.8585	-12.2598	-12.2844	-12.2906	-12.3547	-12.4497	-12.3919	-12.4506	0	0	0	1.7527	1.7114	2.2866	-0.0003	-0.4705	-0.15	0.1557	0.092	-0.197	-0.0099	-0.0099	-0.2856	-2.50398	2.18204e-05	7.06428e-05	0	0	0	2.0178	1.9331	1.9225	1.4898	1.5123	1.5102	0.6504	0.6323	0.6495	0.4506	0.4785	0.4296	-0.4716	4.04086e-06	0.000243448		7	1			1		1		0		1666.89		3.95e-05		5.35e-05		4.23
P46013	MKI67	Proliferation marker protein Ki-67	T1167	EEEFLALRKLTPSAGKAMLTP	stp_consensus, krxst_consensus, krxxst_consensus	0.748	0.862	0.663	-	-	Acetylation_P46013_1165 | Ubiquitylation_P46013_1165 | Phosphorylation_P46013_1167 | Phosphorylation_P46013_1169 | Ubiquitylation_P46013_1172 | Phosphorylation__1176 |	Mitotic Exit	1	This Study	-	CCD PhosphoSite																																													-15.217	-15.0005	-14.8191	-11.2407	-11.3504	-11.2784	-14.8161	-15.6128	-14.9146	-14.7236	-14.7881	-14.8426	-14.9754	-15.0058	-14.9473	0	0	0	3.5748	3.1813	3.1475	0.3669	-0.5865	-0.1202	0.4868	0.2329	-0.0003	0.2346	0.0146	-0.0977	-3.82466	3.28728e-07	3.51628e-06	0	0	0	2.0178	1.9331	1.9225	1.4898	1.5123	1.5102	0.6504	0.6323	0.6495	0.4506	0.4785	0.4296	-0.4716	4.04086e-06	0.000243448		9	1			1		1		1		1794.07		0.0001737		0.001435		3.12
P46013	MKI67	Proliferation marker protein Ki-67	T1897	EEEFLAFRKLTPSAGKAMHTP	stp_consensus, krxst_consensus, krxxst_consensus	0.576	0.748	0.529	-	KI67R_http://pfam.xfam.org/family/PF08065_0	Ubiquitylation_P46013_1902 | Phosphorylation_P46013_1906 | Ubiquitylation_P46013_1895 | Phosphorylation_P46013_1897 | Phosphorylation_P46013_1899 | Acetylation_P46013_1902 |	Mitotic Exit	1	This Study	-	CCD PhosphoSite																																													-15.217	-15.0005	-14.8191	-11.2407	-11.3504	-11.2784	-14.8161	-15.6128	-14.9146	-14.7236	-14.7881	-14.8426	-14.9754	-15.0058	-14.9473	0	0	0	3.5748	3.1813	3.1475	0.3669	-0.5865	-0.1202	0.4868	0.2329	-0.0003	0.2346	0.0146	-0.0977	-3.82466	3.28728e-07	3.51628e-06	0	0	0	2.0178	1.9331	1.9225	1.4898	1.5123	1.5102	0.6504	0.6323	0.6495	0.4506	0.4785	0.4296	-0.4716	4.04086e-06	0.000243448		9	1			1		1		1		1794.07		0.0001737		0.001435		3.12
P46013	MKI67	Proliferation marker protein Ki-67	T2406	DEKNINTFVETPVQKLDLLGN	stp_consensus	0.682	0.732	0.00683	-	-	Sumoylation_P46013_2398 | Ubiquitylation_P46013_2398 | Phosphorylation__2402 | Phosphorylation__2406 | Ubiquitylation_P46013_2410 |	Mitotic Exit	2	This Study, McCoy et al. (2015)	-	CCD PhosphoSite																																													-14.3306	-14.2264	-14.2183	-11.4151	-11.4498	-11.4863	-14.4697	-15.02	-14.0875	-14.1772	-14.2081	-14.3532	-14.3223	-14.2849	-14.3695	0	0	0	2.5093	2.3053	2.3345	-0.1733	-0.7678	0.1061	0.1468	0.0387	-0.1117	0.0013	-0.0386	-0.1207	-3.07533	2.22048e-06	1.17088e-05	0	0	0	2.0178	1.9331	1.9225	1.4898	1.5123	1.5102	0.6504	0.6323	0.6495	0.4506	0.4785	0.4296	-0.4716	4.04086e-06	0.000243448		10	1			1		1		0		2078.12		3.95e-05		1.16e-05		4.23
P46013	MKI67	Proliferation marker protein Ki-67	T2085	DLAGFKELFQTPDHTEESTTD	stp_consensus	0.808	0.725	0.359	-	-	Ubiquitylation_P46013_2080 | Phosphorylation__2085 | Phosphorylation_P46013_2089 |	Mitotic Exit	1	This Study	-	CCD PhosphoSite																																													-13.689	-13.6077	-13.5481	-10.926	-11.1857	-10.8712	-13.0405	-13.358	-13.3737	-13.6342	-13.7227	-13.7772	-13.5444	-13.5215	-13.5193	0	0	0	2.3699	1.9571	2.2923	0.6143	0.2756	0.1497	0.0483	-0.0945	-0.2059	0.1376	0.1061	0.0593	-2.26308	4.27266e-07	4.06907e-06	0	0	0	2.0178	1.9331	1.9225	1.4898	1.5123	1.5102	0.6504	0.6323	0.6495	0.4506	0.4785	0.4296	-0.4716	4.04086e-06	0.000243448		2	1			1		1		1		3316.63		3.95e-05		1.96e-05		2.81
P46013	MKI67	Proliferation marker protein Ki-67	T2203	DLAGLKELFQTPICTDKPTTH	stp_consensus	0.801	0.809	0.293	-	-	Ubiquitylation_P46013_2198 | Phosphorylation__2203 | Phosphorylation__2207 | Phosphorylation__2211 | Phosphorylation__2212 |	Mitotic Exit	1	This Study	-	CCD PhosphoSite																																													-13.8302	-13.7464	-13.7425	-11.0478	-11.0016	-11.0333	-13.7978	-14.3709	-13.771	-13.8386	-13.8648	-13.8521	-13.8256	-13.7286	-13.8908	0	0	0	2.386	2.2844	2.3213	-0.0017	-0.5985	-0.0531	-0.015	-0.0978	-0.0863	-0.0024	0.0378	-0.1178	-2.95232	3.96132e-07	3.87857e-06	0	0	0	2.0178	1.9331	1.9225	1.4898	1.5123	1.5102	0.6504	0.6323	0.6495	0.4506	0.4785	0.4296	-0.4716	4.04086e-06	0.000243448		1	1			1		1		0		3117.55		0.0016		0.01196		3.06
P46013	MKI67	Proliferation marker protein Ki-67	T1091	RVTGMKKWPRTPKEEAQSLED	stp_consensus	0.887	0.794	0.0206	-	KI67R_http://pfam.xfam.org/family/PF08065_0	Phosphorylation__1091 | Sumoylation_P46013_1093 | Ubiquitylation_P46013_1093 | Phosphorylation__1098 |	Mitotic Exit	1	This Study	-	CCD PhosphoSite																																													-13.7579	-13.7271	-13.5608	-11.5188	-11.3486	-10.652	-13.6524	-14.1262	-13.5602	-13.6794	-13.6817	-13.7142	-13.7165	-13.6879	-13.6325	0	0	0	1.83	1.9098	2.5288	0.0714	-0.3732	-0.024	0.0719	0.066	-0.1302	0.0344	0.0591	-0.0412	-2.60646	1.77479e-05	5.93959e-05	0	0	0	2.0178	1.9331	1.9225	1.4898	1.5123	1.5102	0.6504	0.6323	0.6495	0.4506	0.4785	0.4296	-0.4716	4.04086e-06	0.000243448		1	1			1		1		1		2755.47		3.95e-05		5.92e-06		3.67
P46013	MKI67	Proliferation marker protein Ki-67	T2065	YGTGMERWPRTPKEEAQSLED	stp_consensus	0.536	0.767	0.618	-	-	Phosphorylation__2065 | Sumoylation_P46013_2067 | Ubiquitylation_P46013_2067 | Phosphorylation__2072 |	Mitotic Exit	1	This Study	-	CCD PhosphoSite																																													-13.7579	-13.7271	-13.5608	-11.5188	-11.3486	-10.652	-13.6524	-14.1262	-13.5602	-13.6794	-13.6817	-13.7142	-13.7165	-13.6879	-13.6325	0	0	0	1.83	1.9098	2.5288	0.0714	-0.3732	-0.024	0.0719	0.066	-0.1302	0.0344	0.0591	-0.0412	-2.60646	1.77479e-05	5.93959e-05	0	0	0	2.0178	1.9331	1.9225	1.4898	1.5123	1.5102	0.6504	0.6323	0.6495	0.4506	0.4785	0.4296	-0.4716	4.04086e-06	0.000243448		1	1			1		1		1		2755.47		3.95e-05		5.92e-06		3.67
P46013	MKI67	Proliferation marker protein Ki-67	S1864	TKKILCKSPQSDPADTPTNTK	-	0.673	0.868	0.497	-	-	Methylation_P46013_1860 | Ubiquitylation_P46013_1860 | Phosphorylation__1861 | Phosphorylation__1864 | Phosphorylation__1869 | Phosphorylation__1871 | Ubiquitylation_P46013_1874 |	Mitotic Exit	3	This Study, Olsen et al. (2010), McCoy et al. (2015)	-	CCD PhosphoSite																																													-14.7949	-14.7412	-14.6499	-11.7648	-11.6931	-11.6898	-14.6036	-15.1474	-14.4947	-14.694	-14.5916	-14.6235	-14.5347	-14.5645	-14.559	0	0	0	2.6145	2.5709	2.5584	0.1572	-0.3803	0.1305	0.0943	0.1702	0.0497	0.2532	0.1967	0.1214	-3.03267	4.10923e-07	3.9779e-06	0	0	0	2.0178	1.9331	1.9225	1.4898	1.5123	1.5102	0.6504	0.6323	0.6495	0.4506	0.4785	0.4296	-0.4716	4.04086e-06	0.000243448		6	1			1		2		1		3045.52		3.95e-05		7.27e-05		3.46
P46013	MKI67	Proliferation marker protein Ki-67	T2113	CKSPPPESMDTPTSTRRRPKT	stp_consensus	0.861	0.854	0.651	-	-	Phosphorylation__2105 | Phosphorylation__2110 | Phosphorylation__2113 | Phosphorylation__2115 | Phosphorylation__2116 | Phosphorylation__2123 |	Mitotic Exit	1	This Study	-	CCD PhosphoSite																																													-14.707	-14.4448	-14.6583	-11.9846	-11.9341	-11.9345	-14.2677	-14.7198	-14.2028	-14.7158	-14.6018	-14.8048	-14.7787	-14.8677	-14.7556	0	0	0	2.3008	2.0278	2.3169	0.4051	-0.2491	0.4309	-0.0154	-0.1364	-0.1232	-0.0787	-0.4029	-0.0667	-2.44571	4.84832e-07	4.34951e-06	0	0	0	2.0178	1.9331	1.9225	1.4898	1.5123	1.5102	0.6504	0.6323	0.6495	0.4506	0.4785	0.4296	-0.4716	4.04086e-06	0.000243448		4	1			1		2		1		2743.27		8.87e-05		0.0002753		3.38
P46013	MKI67	Proliferation marker protein Ki-67	T1503	ACRSQPDPVDTPTSSKPQSKR	stp_consensus	0.801	0.8	0.46	-	-	Phosphorylation__1496 | Phosphorylation__1503 | Phosphorylation__1505 | Phosphorylation__1506 | Phosphorylation_P46013_1507 | Ubiquitylation_P46013_1508 | Phosphorylation_P46013_1511 | Methylation_P46013_1512 | Ubiquitylation_P46013_1512 |	Mitotic Exit	1	This Study	-	CCD PhosphoSite																																													-14.6726	-14.4781	-14.127	-11.7124	-11.9269	-11.015	-14.0823	-15.3814	-14.2019	-14.4241	-14.5761	-14.4202	-14.4488	-14.4893	-14.5198	0	0	0	2.546	2.0684	2.7245	0.5563	-0.8774	-0.0995	0.2419	-0.0775	-0.2699	0.2169	0.0087	-0.3623	-3.00379	0.000115189	0.000292587	0	0	0	2.0178	1.9331	1.9225	1.4898	1.5123	1.5102	0.6504	0.6323	0.6495	0.4506	0.4785	0.4296	-0.4716	4.04086e-06	0.000243448		1	1			1		1		1		3371.69		8.87e-05		0.0003837		3.25
P46013	MKI67	Proliferation marker protein Ki-67	S125	IREQEPARRVSRSSFSSDPDE	krxst_consensus, krxxst_consensus	1	0.875	0.0866	-	Domain not in instance	Phosphorylation__125 | Phosphorylation__127 | Phosphorylation__128 | Phosphorylation__130 | Phosphorylation__131 |	Mitotic Exit	1	This Study	-	CCD PhosphoSite																																													-14.5228	-14.3863	-14.1343	-12.0366	-12.0357	-12.0442	-13.6594	-13.8808	-13.6799	-14.4195	-14.465	-14.4574	-14.6245	-14.6325	-14.6426	0	0	0	2.0632	1.8651	1.6809	0.8293	0.5314	0.4298	0.0968	-0.0582	-0.2999	-0.1087	-0.2262	-0.4778	-1.70117	1.0891e-07	2.03073e-06	0	0	0	2.0178	1.9331	1.9225	1.4898	1.5123	1.5102	0.6504	0.6323	0.6495	0.4506	0.4785	0.4296	-0.4716	4.04086e-06	0.000243448		5	1			1		1		2		2365.11		0.0002921		0.001613		3.42
P46013	MKI67	Proliferation marker protein Ki-67	T1531	EEEFFALRKRTPSAGKAMHTP	stp_consensus, krxst_consensus, krxxst_consensus	0.742	0.672	0.284	-	-	Phosphorylation_P46013_1531 | Phosphorylation_P46013_1533 | Phosphorylation__1540 |	Mitotic Exit	1	This Study	-	CCD PhosphoSite																																													-14.8463	-14.5644	-14.2694	-11.6516	-11.62	-11.0834	-14.2606	-15.9189	-14.5918	-14.5373	-14.526	-14.6903	-14.6979	-14.6941	-14.7756	0	0	0	2.782	2.4691	2.797	0.5516	-1.3286	-0.3471	0.3024	0.0589	-0.3976	0.1414	-0.1097	-0.4757	-3.47211	7.60264e-05	0.00020448	0	0	0	2.0178	1.9331	1.9225	1.4898	1.5123	1.5102	0.6504	0.6323	0.6495	0.4506	0.4785	0.4296	-0.4716	4.04086e-06	0.000243448		2	1			1		1		2		1837.09		0.001485		0.0112		2.24
P46013	MKI67	Proliferation marker protein Ki-67	T2380	EEEFLALRKRTPSAGKAMDTP	stp_consensus, krxst_consensus, krxxst_consensus	0.94	0.747	0.235	-	-	Phosphorylation_P46013_2380 | Phosphorylation_P46013_2382 | Phosphorylation__2389 |	Mitotic Exit	1	This Study	-	CCD PhosphoSite																																													-14.8463	-14.5644	-14.2694	-11.6516	-11.62	-11.0834	-14.2606	-15.9189	-14.5918	-14.5373	-14.526	-14.6903	-14.6979	-14.6941	-14.7756	0	0	0	2.782	2.4691	2.797	0.5516	-1.3286	-0.3471	0.3024	0.0589	-0.3976	0.1414	-0.1097	-0.4757	-3.47211	7.60264e-05	0.00020448	0	0	0	2.0178	1.9331	1.9225	1.4898	1.5123	1.5102	0.6504	0.6323	0.6495	0.4506	0.4785	0.4296	-0.4716	4.04086e-06	0.000243448		2	1			1		1		2		1837.09		0.001485		0.0112		2.24
P46013	MKI67	Proliferation marker protein Ki-67	T1111	DLAGFKELFQTPGPSEESMTD	stp_consensus	0.861	0.828	0.162	-	-	Ubiquitylation_P46013_1106 | Phosphorylation__1111 | Phosphorylation__1115 | Phosphorylation__1118 | Phosphorylation__1120 |	Mitotic Exit	1	This Study	-	CCD PhosphoSite																																													-14.2101	-14.121	-14.1534	-11.8617	-11.724	-11.8265	-13.9829	-14.2564	-13.8719	-14.1339	-14.0395	-14.0674	-14.211	-14.1649	-14.1614	0	0	0	1.9301	1.9192	1.9222	0.1931	-0.1095	0.2569	0.0696	0.1021	0.1093	-0.0079	-0.0239	0.0225	-2.23298	1.79051e-07	2.5682e-06	0	0	0	2.0178	1.9331	1.9225	1.4898	1.5123	1.5102	0.6504	0.6323	0.6495	0.4506	0.4785	0.4296	-0.4716	4.04086e-06	0.000243448		1	1			1		1		0		2629.22		0.0002921		0.00162		2.74
P46013	MKI67	Proliferation marker protein Ki-67	T1747	YRASQPDLVDTPTSSKPQPKR	stp_consensus	0.762	0.718	0.347	-	-	Phosphorylation_P46013_1737 | Phosphorylation__1740 | Phosphorylation__1747 | Phosphorylation__1749 | Phosphorylation__1750 | Phosphorylation__1751 | Ubiquitylation_P46013_1752 |	Mitotic Exit	1	This Study	-	CCD PhosphoSite																																													-14.7574	-14.4504	-14.5823	-11.7131	-11.7743	-11.7657	-14.2982	-14.8279	-14.4217	-14.4253	-14.4771	-14.463	-14.7839	-14.6084	-14.7802	0	0	0	2.63	2.197	2.4133	0.425	-0.3516	0.1359	0.3255	-0.0062	0.1426	-0.0335	-0.1381	-0.1674	-2.76493	1.95069e-07	2.67601e-06	0	0	0	2.0178	1.9331	1.9225	1.4898	1.5123	1.5102	0.6504	0.6323	0.6495	0.4506	0.4785	0.4296	-0.4716	4.04086e-06	0.000243448		1	1			1		1		0		2968.52		8.87e-05		0.0003844		3.82
P46013	MKI67	Proliferation marker protein Ki-67	S1207	KLDLAGTLPGSKRQLQTPKEK	-	0.956	0.815	0.633	-	-	Ubiquitylation_P46013_1197 | Phosphorylation__1203 | Phosphorylation__1207 | Acetylation_P46013_1208 | Ubiquitylation_P46013_1208 | Phosphorylation_P46013_1213 | Ubiquitylation_P46013_1217 |	Mitotic Exit	1	This Study	-	CCD PhosphoSite																																													-15.8923	-15.7235	-15.622	-12.2608	-12.1897	-12.2305	-15.5408	-16.2192	-15.3892	-15.5582	-15.5755	-15.7413	-15.6547	-15.7612	-15.7785	0	0	0	3.2025	3.0446	2.9784	0.3174	-0.4698	0.2082	0.3276	0.1685	-0.0961	0.2306	-0.0177	-0.126	-3.48941	6.60148e-07	5.2371e-06	0	0	0	2.0178	1.9331	1.9225	1.4898	1.5123	1.5102	0.6504	0.6323	0.6495	0.4506	0.4785	0.4296	-0.4716	4.04086e-06	0.000243448		1	1			1		1		0		1759.99		3.95e-05		2e-05		3.99
P46013	MKI67	Proliferation marker protein Ki-67	T1849	FQTPCTDNPTTDEKTTKKILC	-	0.901	0.854	0.811	-	-	Phosphorylation__1841 | Phosphorylation__1844 | Phosphorylation__1848 | Phosphorylation__1849 | Ubiquitylation_P46013_1852 | Phosphorylation__1853 |	Mitotic Exit	2	This Study, McCoy et al. (2015)	-	CCD PhosphoSite																																													-14.2513	-14.1988	-14.2827	-12.123	-12.0451	-12.1053	-14.4319	-14.5796	-14.2539	-14.1104	-14.1603	-14.2725	-14.2364	-14.2004	-14.229	0	0	0	1.703	1.668	1.7669	-0.2148	-0.355	0.0042	0.1343	0.059	0.0335	0.0079	0.0183	0.0842	-2.33069	4.54099e-08	1.63113e-06	0	0	0	2.0178	1.9331	1.9225	1.4898	1.5123	1.5102	0.6504	0.6323	0.6495	0.4506	0.4785	0.4296	-0.4716	4.04086e-06	0.000243448		1	1			1		1		0		2664.18		0.0003107		0.001836		2.63
P46013	MKI67	Proliferation marker protein Ki-67	S1815	KLDQPGNLPGSNRRLQTRKEK	-	1	0.831	0.348	-	-	Ubiquitylation_P46013_1805 | Phosphorylation__1815 | Ubiquitylation_P46013_1825 |	Mitotic Exit	2	This Study, McCoy et al. (2015)	-	CCD PhosphoSite																																													-15.2353	-15.2594	-15.2475	-12.3948	-12.3674	-12.4462	-15.1928	-15.2703	-15.0064	-15.0755	-15.0897	-15.1804	-15.0789	-15.0261	-15.0727	0	0	0	2.4078	2.3985	2.3836	0.0084	0.015	0.2165	0.1533	0.1902	0.0904	0.1494	0.2532	0.2054	-2.7537	6.99669e-09	1.43169e-06	0	0	0	2.0178	1.9331	1.9225	1.4898	1.5123	1.5102	0.6504	0.6323	0.6495	0.4506	0.4785	0.4296	-0.4716	4.04086e-06	0.000243448		2	1			1		1		1		1807.91		3.95e-05		1.64e-05		4.3
P46013	MKI67	Proliferation marker protein Ki-67	T1476	DLAGLKELFQTPVCTDKPTTH	stp_consensus	0.702	0.735	0.0981	-	-	Phosphorylation_P46013_1480 | Acetylation_P46013_1482 | Ubiquitylation_P46013_1482 | Ubiquitylation_P46013_1471 | Phosphorylation__1476 | Phosphorylation__1484 | Phosphorylation__1485 |	Mitotic Exit	1	This Study	-	CCD PhosphoSite																																													-16.648	-16.6139	-16.2724	-12.4302	-12.4801	-12.4964	-15.7765	-17.5348	-16.2629	-16.1217	-16.3553	-16.4458	-16.6112	-16.6201	-16.5149	0	0	0	3.7841	3.6375	3.3573	0.8374	-0.895	-0.0152	0.5197	0.2791	-0.1501	0.0298	0.0138	-0.212	-4.05581	2.36409e-05	7.55515e-05	0	0	0	2.0178	1.9331	1.9225	1.4898	1.5123	1.5102	0.6504	0.6323	0.6495	0.4506	0.4785	0.4296	-0.4716	4.04086e-06	0.000243448		3	1			1		1		0		3023.57		3.95e-05		1.38e-05		3.19
P46013	MKI67	Proliferation marker protein Ki-67	T1784	QTPSAGKAMHTPKPAVGEEKD	stp_consensus	0.556	0.755	0.0749	-	KI67R_http://pfam.xfam.org/family/PF08065_0	Phosphorylation_P46013_1775 | Phosphorylation_P46013_1777 | Phosphorylation__1784 | Ubiquitylation_P46013_1793 |	Mitotic Exit	2	This Study, McCoy et al. (2015)	-	CCD PhosphoSite																																													-14.6461	-13.6587	-14.5687	-12.1073	-12.2066	-11.9498	-14.7467	-15.2647	-15.2706	-14.4557	-14.6627	-14.6664	-15.3395	-15.1007	-15.3522	0	0	0	2.1139	0.9625	2.2116	-0.1347	-1.5801	-0.7265	0.1838	-0.9834	-0.0744	-0.7004	-1.422	-0.753	-3.00609	2.81613e-07	3.24674e-06	0	0	0	2.0178	1.9331	1.9225	1.4898	1.5123	1.5102	0.6504	0.6323	0.6495	0.4506	0.4785	0.4296	-0.4716	4.04086e-06	0.000243448		1	1			1		1		0		2403.29		0.001289		0.009393		1.89
P46013	MKI67	Proliferation marker protein Ki-67	T2325	DLAGFKELFQTPGTDKPTTDE	stp_consensus	0.815	0.785	0.196	-	KI67R_http://pfam.xfam.org/family/PF08065_0	Ubiquitylation_P46013_2320 | Phosphorylation__2325 | Phosphorylation__2328 | Ubiquitylation_P46013_2330 | Phosphorylation__2332 | Phosphorylation__2333 |	Mitotic Exit	2	This Study, McCoy et al. (2015)	-	CCD PhosphoSite																																													-14.6419	-14.6376	-14.5323	-12.2696	-12.2851	-12.2833	-14.6853	-15.0224	-14.543	-14.8156	-14.883	-15.09	-15.0551	-14.8466	-14.7903	0	0	0	1.943	1.861	1.8347	-0.0776	-0.3589	-0.0354	-0.1803	-0.2249	-0.5345	-0.4202	-0.189	-0.2276	-2.47089	2.07734e-07	2.76372e-06	0	0	0	2.0178	1.9331	1.9225	1.4898	1.5123	1.5102	0.6504	0.6323	0.6495	0.4506	0.4785	0.4296	-0.4716	4.04086e-06	0.000243448		1	1			1		1		0		2879.43		6.87e-05		0.0001255		3.75
P46013	MKI67	Proliferation marker protein Ki-67	T1176	LTPSAGKAMLTPKPAGGDEKD	stp_consensus	0.974	0.841	0.466	-	-	Phosphorylation_P46013_1167 | Phosphorylation_P46013_1169 | Ubiquitylation_P46013_1172 | Phosphorylation__1176 | Acetylation_P46013_1178 | Acetylation_P46013_1185 | Sumoylation__1185 |	Mitotic Exit	1	This Study	-	CCD PhosphoSite																																													-14.9074	-14.8187	-14.5984	-11.6834	-11.8765	-11.5989	-14.7324	-15.6164	-14.5799	-14.7575	-14.6684	-14.8477	-15.0874	-15.0237	-14.9664	0	0	0	2.8106	2.4606	2.5997	0.141	-0.7718	-0.0061	0.1433	0.1708	-0.226	-0.1869	-0.185	-0.3374	-3.25665	5.54831e-06	2.33985e-05	0	0	0	2.0178	1.9331	1.9225	1.4898	1.5123	1.5102	0.6504	0.6323	0.6495	0.4506	0.4785	0.4296	-0.4716	4.04086e-06	0.000243448		2	1			1		1		0		2307.26		8.87e-05		0.0003908		3.39
P46013	MKI67	Proliferation marker protein Ki-67	S1329	KLDLTENLTGSKRRPQTPKEE	-	0.965	0.791	0.803	-	-	Phosphorylation__1323 | Phosphorylation__1327 | Phosphorylation__1329 | Acetylation_P46013_1330 | Ubiquitylation_P46013_1330 | Phosphorylation__1335 | Ubiquitylation_P46013_1337 | Sumoylation__1337 |	Mitotic Exit	2	This Study, McCoy et al. (2015)	-	CCD PhosphoSite																																													-15.0468	-14.846	-14.6469	-12.5538	-12.2098	-11.3065	-14.7436	-15.4974	-15.1294	-14.8682	-14.7204	-14.9101	-14.9379	-14.8344	-14.9407	0	0	0	2.056	2.1465	2.9468	0.2691	-0.6254	-0.5071	0.172	0.1461	-0.2399	0.102	0.0316	-0.2633	-3.10013	3.8644e-05	0.000114088	0	0	0	2.0178	1.9331	1.9225	1.4898	1.5123	1.5102	0.6504	0.6323	0.6495	0.4506	0.4785	0.4296	-0.4716	4.04086e-06	0.000243448		7	1			1		2		0		1879.01		3.95e-05		2.85e-05		3.85
P46013	MKI67	Proliferation marker protein Ki-67	S1571	KLDLTENLTGSKRRLQTPKEK	-	0.894	0.719	0.639	-	-	Phosphorylation__1565 | Phosphorylation__1569 | Phosphorylation__1571 | Acetylation_P46013_1572 | Ubiquitylation_P46013_1572 | Phosphorylation_P46013_1577 | Acetylation_P46013_1581 | Ubiquitylation_P46013_1581 |	Mitotic Exit	1	This Study	-	CCD PhosphoSite																																													-15.0468	-14.846	-14.6469	-12.5538	-12.2098	-11.3065	-14.7436	-15.4974	-15.1294	-14.8682	-14.7204	-14.9101	-14.9379	-14.8344	-14.9407	0	0	0	2.056	2.1465	2.9468	0.2691	-0.6254	-0.5071	0.172	0.1461	-0.2399	0.102	0.0316	-0.2633	-3.10013	3.8644e-05	0.000114088	0	0	0	2.0178	1.9331	1.9225	1.4898	1.5123	1.5102	0.6504	0.6323	0.6495	0.4506	0.4785	0.4296	-0.4716	4.04086e-06	0.000243448		7	1			1		2		0		1879.01		3.95e-05		2.85e-05		3.85
P46013	MKI67	Proliferation marker protein Ki-67	T1139	CKSPPPESVDTPTSTKQWPKR	stp_consensus	0.815	0.848	0.482	-	-	Phosphorylation__1131 | Phosphorylation__1136 | Phosphorylation__1139 | Phosphorylation__1141 | Phosphorylation__1142 | Phosphorylation__1143 | Ubiquitylation_P46013_1144 |	Mitotic Exit	1	This Study	-	CCD PhosphoSite																																													-15.8409	-15.8	-15.7307	-12.5607	-12.5429	-12.5602	-15.3853	-16.0872	-15.7535	-15.3679	-15.6545	-15.6148	-15.594	-15.5409	-15.6623	0	0	0	2.8431	2.7593	2.7504	0.4214	-0.2613	-0.0475	0.4664	0.166	0.1392	0.24	0.279	0.099	-3.18741	2.88712e-07	3.29625e-06	0	0	0	2.0178	1.9331	1.9225	1.4898	1.5123	1.5102	0.6504	0.6323	0.6495	0.4506	0.4785	0.4296	-0.4716	4.04086e-06	0.000243448		3	1			1		1		1		2987.5		0.0001737		0.001171		3.19
P46013	MKI67	Proliferation marker protein Ki-67	S411	TPAKVEDAADSATKPENLSSK	-	0.814	0.823	0.827	-	-	Phosphorylation__401 | Phosphorylation__411 | Phosphorylation__413 | Ubiquitylation_P46013_414 | Ubiquitylation_P46013_421 |	Mitotic Exit	1	This Study	-	CCD PhosphoSite																																													-14.8106	-14.737	-14.6376	-12.3218	-12.6085	-12.3168	-14.7411	-14.9566	-14.7126	-14.7908	-14.5439	-14.7866	-14.8059	-14.6557	-14.8678	0	0	0	2.058	1.6291	1.9058	0.0354	-0.1937	-0.0997	0.0132	0.2136	-0.1257	-0.0023	0.1013	-0.1997	-2.38771	1.23184e-07	2.1466e-06	0	0	0	2.0178	1.9331	1.9225	1.4898	1.5123	1.5102	0.6504	0.6323	0.6495	0.4506	0.4785	0.4296	-0.4716	4.04086e-06	0.000243448		1	1			1		1		2		3805.99		0.0008503		0.005568		2.84
P46013	MKI67	Proliferation marker protein Ki-67	T2268	RTPSVGKAMDTPKPAGGDEKD	stp_consensus	0.748	0.867	0.159	-	-	Phosphorylation_P46013_2259 | Phosphorylation_P46013_2261 | Acetylation_P46013_2264 | Phosphorylation__2268 |	Mitotic Exit	1	This Study	-	CCD PhosphoSite																																													-15.5463	-15.2828	-15.5437	-12.6687	-12.5448	-12.5164	-15.6515	-16.2463	-15.5471	-15.4504	-15.2985	-15.5424	-15.5759	-15.5235	-15.4459	0	0	0	2.4376	2.2402	2.6081	-0.1393	-0.9376	-0.028	0.0893	0.0048	0.0245	-0.0366	-0.2208	0.1283	-3.23835	4.5961e-07	4.2242e-06	0	0	0	2.0178	1.9331	1.9225	1.4898	1.5123	1.5102	0.6504	0.6323	0.6495	0.4506	0.4785	0.4296	-0.4716	4.04086e-06	0.000243448		2	1			1		1		0		2309.2		8.87e-05		0.0002908		3.08
P46013	MKI67	Proliferation marker protein Ki-67	S1291	ELLACRNLMPSAGKAMHTPKP	-	1	0.777	0.597	-	KI67R_http://pfam.xfam.org/family/PF08065_0	Phosphorylation__1291 | Phosphorylation__1298 |	Mitotic Exit	1	This Study	-	CCD PhosphoSite																																													-13.4575	-13.43	-13.4403	-12.0692	-11.923	-11.9743	-13.671	-13.8653	-13.6859	-13.6599	-13.6187	-13.7186	-13.8268	-13.7035	-13.705	0	0	0	0.9644	1.0243	1.0582	-0.2476	-0.4094	-0.2703	-0.2089	-0.1682	-0.255	-0.3762	-0.2536	-0.2342	-1.7519	1.14087e-07	2.08764e-06	0	0	0	2.0178	1.9331	1.9225	1.4898	1.5123	1.5102	0.6504	0.6323	0.6495	0.4506	0.4785	0.4296	-0.4716	4.04086e-06	0.000243448		2	1			1		1		0		1521.8		0.002402		0.02319		1.74
P46013	MKI67	Proliferation marker protein Ki-67	T1213	TLPGSKRQLQTPKEKAQALED	stp_consensus	0.947	0.828	0.0549	-	KI67R_http://pfam.xfam.org/family/PF08065_0	Phosphorylation__1203 | Phosphorylation__1207 | Acetylation_P46013_1208 | Ubiquitylation_P46013_1208 | Phosphorylation_P46013_1213 | Ubiquitylation_P46013_1217 |	Mitotic Exit	1	This Study	-	CCD PhosphoSite																																													-13.7925	-13.657	-13.6011	-12.5331	-11.4494	-11.018	-14.0653	-14.3654	-13.7395	-13.6024	-13.6929	-13.7806	-13.886	-13.834	-13.8983	0	0	0	0.823	1.7363	2.1954	-0.3069	-0.6825	-0.1631	0.1836	-0.0153	-0.1563	-0.1005	-0.1571	-0.2667	-2.38987	0.000403453	0.000864479	0	0	0	2.0178	1.9331	1.9225	1.4898	1.5123	1.5102	0.6504	0.6323	0.6495	0.4506	0.4785	0.4296	-0.4716	4.04086e-06	0.000243448		2	1			1		1		0		1402.8		0.008755		0.1043		1.7
P46013	MKI67	Proliferation marker protein Ki-67	T1963	DLAGFKELFQTPGHTEESMTD	stp_consensus	0.801	0.747	0.0624	-	-	Ubiquitylation_P46013_1958 | Phosphorylation__1963 | Phosphorylation__1967 | Phosphorylation__1970 | Phosphorylation__1972 |	Mitotic Exit	2	This Study, Olsen et al. (2010)	-	CCD PhosphoSite																																													-14.2403	-14.1559	-14.1936	-12.2651	-12.0862	-11.3402	-14.0866	-14.6384	-14.0192	-14.1316	-14.1554	-14.0904	-14.2526	-14.2345	-14.2695	0	0	0	1.546	1.583	2.459	0.1195	-0.4566	0.1497	0.1021	0.021	0.1264	-0.0193	-0.0587	-0.0454	-2.35087	5.66841e-05	0.000158649	0	0	0	2.0178	1.9331	1.9225	1.4898	1.5123	1.5102	0.6504	0.6323	0.6495	0.4506	0.4785	0.4296	-0.4716	4.04086e-06	0.000243448		1	1			1		1		0		2669.23		0.0003107		0.001685		2.9
P46013	MKI67	Proliferation marker protein Ki-67	T2446	DLVGFKELFQTPGHTEESMTD	stp_consensus	0.735	0.792	0.148	-	-	Ubiquitylation_P46013_2441 | Phosphorylation__2446 | Phosphorylation_P46013_2450 | Phosphorylation__2453 | Phosphorylation_P46013_2455 |	Mitotic Exit	1	This Study	-	CCD PhosphoSite																																													-14.2403	-14.1559	-14.1936	-12.2651	-12.0862	-11.3402	-14.0866	-14.6384	-14.0192	-14.1316	-14.1554	-14.0904	-14.2526	-14.2345	-14.2695	0	0	0	1.546	1.583	2.459	0.1195	-0.4566	0.1497	0.1021	0.021	0.1264	-0.0193	-0.0587	-0.0454	-2.35087	5.66841e-05	0.000158649	0	0	0	2.0178	1.9331	1.9225	1.4898	1.5123	1.5102	0.6504	0.6323	0.6495	0.4506	0.4785	0.4296	-0.4716	4.04086e-06	0.000243448		1	1			1		1		0		2669.23		0.0003107		0.001685		2.9
P46013	MKI67	Proliferation marker protein Ki-67	T1335	NLTGSKRRPQTPKEEAQALED	stp_consensus, krxxst_consensus	0.801	0.809	0.00751	-	-	Phosphorylation__1327 | Phosphorylation__1329 | Acetylation_P46013_1330 | Ubiquitylation_P46013_1330 | Phosphorylation__1335 | Ubiquitylation_P46013_1337 | Sumoylation__1337 |	Mitotic Exit	2	This Study, McCoy et al. (2015)	-	CCD PhosphoSite																																													-15.3576	-15.2393	-15.1789	-11.8861	-11.8994	-11.8952	-14.7593	-15.5814	-14.7812	-14.8225	-14.769	-14.9345	-15.1117	-15.1007	-15.0665	0	0	0	3.0526	2.8576	2.8776	0.5642	-0.3162	0.373	0.5286	0.4908	0.2676	0.2389	0.1585	0.1429	-3.14707	1.86285e-06	1.0416e-05	0	0	0	2.0178	1.9331	1.9225	1.4898	1.5123	1.5102	0.6504	0.6323	0.6495	0.4506	0.4785	0.4296	-0.4716	4.04086e-06	0.000243448		1	1			1		1		2		3306.8		0.001781		0.01594		2.76
P46013	MKI67	Proliferation marker protein Ki-67	T1943	NLPGSKRRPQTPKEKAKALED	stp_consensus, krxxst_consensus	0.742	0.827	0.589	-	-	Phosphorylation__1937 | Acetylation_P46013_1938 | Ubiquitylation_P46013_1938 | Phosphorylation_P46013_1943 | Ubiquitylation_P46013_1949 |	Mitotic Exit	1	This Study	-	CCD PhosphoSite																																													-16.018	-15.788	-15.7592	-12.4195	-12.3477	-12.4162	-15.5782	-16.4524	-15.4507	-15.6126	-15.559	-15.6025	-15.9207	-15.7598	-15.8238	0	0	0	3.1652	2.9473	2.9259	0.4056	-0.6384	0.2839	0.3988	0.2495	0.18	0.0903	0.0482	-0.034	-3.43265	2.7679e-06	1.36636e-05	0	0	0	2.0178	1.9331	1.9225	1.4898	1.5123	1.5102	0.6504	0.6323	0.6495	0.4506	0.4785	0.4296	-0.4716	4.04086e-06	0.000243448		1	1			1		1		1		1976.15		0.003213		0.0316		1.85
P46013	MKI67	Proliferation marker protein Ki-67	S2355	PQPDPVDTPASTKQRPKRNLR	-	1	0.834	0.224	-	-	Phosphorylation__2352 | Phosphorylation__2355 | Phosphorylation__2356 |	Mitotic Exit	1	This Study	-	CCD PhosphoSite																																													-15.5899	-15.5014	-15.487	-12.9497	-13.1276	-13.1153	-15.435	-15.6402	-15.4048	-15.1949	-15.2898	-15.3236	-15.3929	-15.2937	-15.3516	0	0	0	2.1926	1.8618	1.9399	0.1208	-0.1129	0.0575	0.3885	0.2322	0.1866	0.19	0.2276	0.1659	-2.42913	2.91522e-08	1.47115e-06	0	0	0	2.0178	1.9331	1.9225	1.4898	1.5123	1.5102	0.6504	0.6323	0.6495	0.4506	0.4785	0.4296	-0.4716	4.04086e-06	0.000243448		3	1			1		2		1		2984.5		0.0001147		0.0005732		4.04
P46013	MKI67	Proliferation marker protein Ki-67	T2949	ADSFTSAPKQTPDSGKPLKIS	stp_consensus, krxst_consensus	0.848	0.88	0.388	-	-	Phosphorylation__2941 | Phosphorylation__2943 | Phosphorylation__2949 | Phosphorylation_P46013_2952 |	Mitotic Exit	1	This Study	-	CCD PhosphoSite																																													-16.3137	-16.2245	-16.0552	-12.9527	-14.784	-12.6728	-15.585	-16.6318	-15.8748	-16.1086	-16.0571	-16.3813	-16.1313	-16.0828	-16.3597	0	0	0	2.9133	0.8884	2.96	0.6946	-0.3814	0.1558	0.1985	0.1879	-0.3028	0.1754	0.1617	-0.2739	-2.56071	0.00272267	0.00463676	0	0	0	2.0178	1.9331	1.9225	1.4898	1.5123	1.5102	0.6504	0.6323	0.6495	0.4506	0.4785	0.4296	-0.4716	4.04086e-06	0.000243448		1	1			1		1		0		2063.17		0.0004729		0.002673		1.85
P46013	MKI67	Proliferation marker protein Ki-67	S235	QCLDNSKKNESPFWKLYESVK	stp_consensus, krxxst_consensus	0.566	0.69	0.00176	-	-	Ubiquitylation_P46013_232 | Ubiquitylation_P46013_231 | Phosphorylation__235 | Ubiquitylation_P46013_239 | Phosphorylation_P46013_241 | Phosphorylation_P46013_243 | Sumoylation_P46013_245 | Ubiquitylation_P46013_245 |	Mitotic Exit	2	This Study, McCoy et al. (2015)	-	CCD PhosphoSite																																													-15.5194	-15.316	-15.1059	-13.0095	-12.8118	-11.8104	-15.3232	-17.5848	-15.4769	-15.5143	-15.3583	-15.6222	-15.6495	-15.5574	-15.4688	0	0	0	2.0606	1.9999	2.8912	0.162	-2.2429	-0.3957	-0.0015	-0.0219	-0.4931	-0.137	-0.2214	-0.3323	-3.5844	0.000773684	0.00152898	0	0	0	2.0178	1.9331	1.9225	1.4898	1.5123	1.5102	0.6504	0.6323	0.6495	0.4506	0.4785	0.4296	-0.4716	4.04086e-06	0.000243448		1	1			1		1		1		2028.11		0.001019		0.007154		2.52
P46013	MKI67	Proliferation marker protein Ki-67	T2259	EEESLALRKRTPSVGKAMDTP	stp_consensus, krxst_consensus, krxxst_consensus	0.874	0.775	0.594	-	-	Phosphorylation_P46013_2252 | Phosphorylation_P46013_2259 | Phosphorylation_P46013_2261 | Acetylation_P46013_2264 | Phosphorylation__2268 |	Mitotic Exit	2	This Study, McCoy et al. (2015)	-	CCD PhosphoSite																																													-17.0712	-16.7549	-16.7224	-13.0179	-13.3824	-13.0458	-16.8704	-18.1907	-16.5954	-16.6595	-16.657	-16.8318	-16.9449	-16.9389	-16.7768	0	0	0	3.6038	2.8544	3.2463	0.1667	-1.41	0.1023	0.4051	0.1184	-0.0862	0.1193	-0.1641	-0.0239	-4.07015	1.83877e-05	6.12508e-05	0	0	0	2.0178	1.9331	1.9225	1.4898	1.5123	1.5102	0.6504	0.6323	0.6495	0.4506	0.4785	0.4296	-0.4716	4.04086e-06	0.000243448		1	1			1		1		2		1945.09		0.006398		0.07351		2.45
P46013	MKI67	Proliferation marker protein Ki-67	S2261	ESLALRKRTPSVGKAMDTPKP	krxxst_consensus	1	0.8	0.715	-	-	Phosphorylation_P46013_2252 | Phosphorylation_P46013_2259 | Phosphorylation_P46013_2261 | Acetylation_P46013_2264 | Phosphorylation__2268 |	Mitotic Exit	2	This Study, McCoy et al. (2015)	-	CCD PhosphoSite																																													-15.2791	-15.047	-15.0481	-12.2896	-12.5298	-12.3179	-13.4951	-13.5605	-13.4995	-14.6178	-14.5474	-14.7474	-14.9468	-14.838	-14.9789	0	0	0	2.5596	2.0196	2.3152	1.7499	1.5124	1.5239	0.6546	0.5201	0.3239	0.3252	0.229	0.0997	-1.13926	2.38813e-06	1.23058e-05	0	0	0	2.0178	1.9331	1.9225	1.4898	1.5123	1.5102	0.6504	0.6323	0.6495	0.4506	0.4785	0.4296	-0.4716	4.04086e-06	0.000243448		1	1			1		1		1		1432.82		0.00625		0.07149		2.25
P46013	MKI67	Proliferation marker protein Ki-67	T1298	LMPSAGKAMHTPKPSVGEEKD	stp_consensus	0.649	0.79	0.601	-	KI67R_http://pfam.xfam.org/family/PF08065_0	Phosphorylation__1291 | Phosphorylation__1298 | Phosphorylation__1302 |	Mitotic Exit	1	This Study	-	CCD PhosphoSite																																													-15.0999	-15.1262	-15.0357	-12.2624	-12.4063	-12.2017	-14.9197	-15.4747	-14.9349	-15.2228	-15.2571	-15.1795	-15.2767	-15.1444	-15.1532	0	0	0	2.4083	2.2253	2.4215	0.146	-0.3226	0.0762	-0.1295	-0.1104	-0.1205	-0.1838	0.0017	-0.0869	-2.8196	4.80736e-07	4.33122e-06	0	0	0	2.0178	1.9331	1.9225	1.4898	1.5123	1.5102	0.6504	0.6323	0.6495	0.4506	0.4785	0.4296	-0.4716	4.04086e-06	0.000243448		2	1			1		1		0		2419.29		0.0001398		0.0006442		2.95
P46013	MKI67	Proliferation marker protein Ki-67	T347	FPLYEPAKMKTPVQYSQQQNS	stp_consensus, krxxst_consensus	0.861	0.789	0.0108	-	Domain not in instance	Phosphorylation__340 | Ubiquitylation_P46013_344 | Ubiquitylation_P46013_346 | Phosphorylation__347 | Phosphorylation__351 | Phosphorylation__352 | Phosphorylation__357 |	Mitotic Exit	2	This Study, McCoy et al. (2015)	-	CCD PhosphoSite																																													-16.5836	-16.4474	-16.2877	-13.0999	-13.0325	-13.027	-16.3037	-17.1733	-16.4239	-16.3447	-16.4694	-16.3095	-16.2824	-16.254	-16.3635	0	0	0	3.032	2.9052	2.8309	0.2458	-0.6999	-0.1608	0.2323	-0.0015	0.0015	0.2943	0.2134	-0.0452	-3.58049	8.32855e-07	6.06895e-06	0	0	0	2.0178	1.9331	1.9225	1.4898	1.5123	1.5102	0.6504	0.6323	0.6495	0.4506	0.4785	0.4296	-0.4716	4.04086e-06	0.000243448		3	1			1		1		1		2964.49		3.95e-05		7.84e-05		4.46
P46013	MKI67	Proliferation marker protein Ki-67	T588	ISPPAPSPRKTPVASDQRRRS	stp_consensus, krxst_consensus	0.788	0.831	0.781	-	Domain not in instance	Phosphorylation__579 | Phosphorylation__584 | Sumoylation_P46013_587 | Ubiquitylation_P46013_587 | Phosphorylation__588 | Phosphorylation__592 | Phosphorylation_P46013_598 |	Mitotic Exit	1	This Study	-	CCD PhosphoSite																																													-16.0624	-15.9713	-15.846	-12.8752	-13.161	-13.0326	-15.9176	-16.6011	-15.856	-15.7423	-15.7395	-15.5566	-15.9056	-15.997	-16.0136	0	0	0	2.7416	2.2975	2.3834	0.1107	-0.6039	-0.0347	0.3135	0.2523	0.3126	0.1498	-0.0058	-0.137	-3.10198	1.34015e-06	8.30669e-06	0	0	0	2.0178	1.9331	1.9225	1.4898	1.5123	1.5102	0.6504	0.6323	0.6495	0.4506	0.4785	0.4296	-0.4716	4.04086e-06	0.000243448		1	1			1		1		2		3170.66		0.0005228		0.003283		3.58
P46013	MKI67	Proliferation marker protein Ki-67	S605	RRRSCKTAPASSSKSQTEVPK	-	0.938	0.82	0.466	-	Domain not in instance	Phosphorylation_P46013_598 | Phosphorylation_P46013_601 | Phosphorylation_P46013_605 | Ubiquitylation_P46013_608 | Phosphorylation_P46013_611 | Ubiquitylation_P46013_615 |	Mitotic Exit	1	This Study	-	CCD PhosphoSite																																													-16.5324	-16.5337	-16.1896	-13.1293	-13.1305	-13.1943	-16.555	-18.0954	-16.1182	-16.369	-16.2917	-16.3876	-16.4186	-16.4482	-16.5149	0	0	0	2.9506	2.8912	2.5619	-0.0568	-1.5358	0.0468	0.1568	0.2625	-0.1748	0.1068	0.1054	-0.2948	-3.77152	8.77348e-05	0.000230938	0	0	0	2.0178	1.9331	1.9225	1.4898	1.5123	1.5102	0.6504	0.6323	0.6495	0.4506	0.4785	0.4296	-0.4716	4.04086e-06	0.000243448		1	1			1		1		0		1436.76		0.001521		0.01135		2.39
P46013	MKI67	Proliferation marker protein Ki-67	T1017	CQSLQPEPINTPTHTKQQLKA	stp_consensus	0.868	0.816	0.188	-	-	Phosphorylation__1017 | Phosphorylation__1019 | Phosphorylation__1021 | Ubiquitylation_P46013_1022 | Sumoylation__1022 | Ubiquitylation_P46013_1026 |	Mitotic Exit	1	This Study	-	CCD PhosphoSite																																													-14.0025	-14.0399	-14.0245	-12.7638	-12.6748	-12.6953	-13.7952	-13.9611	-13.8942	-14.0386	-14.0965	-14.0352	-14.0941	-14.0314	-14.1462	0	0	0	0.7961	0.8641	0.9063	0.1733	0.1047	0.1056	-0.0427	-0.0361	0.0126	-0.0986	0.0284	-0.0911	-1.17221	6.38624e-07	5.14675e-06	0	0	0	2.0178	1.9331	1.9225	1.4898	1.5123	1.5102	0.6504	0.6323	0.6495	0.4506	0.4785	0.4296	-0.4716	4.04086e-06	0.000243448		1	1			1		1		0		2783.38		0.0004875		0.002943		2.81
P46013	MKI67	Proliferation marker protein Ki-67	T401	TPRKLSTRNRTPAKVEDAADS	cdk, stp_consensus, krxxst_consensus	0.715	0.806	0.327	-	-	Phosphorylation_P46013_391 | Phosphorylation_P46013_396 | Phosphorylation__401 | Phosphorylation__411 |	Mitotic Exit	1	This Study	-	CCD PhosphoSite																																													-15.3011	-15.316	-15.171	-12.1141	-12.0979	-12.1073	-15.0693	-15.8929	-15.3025	-15.2098	-15.2354	-15.2867	-15.3361	-15.1111	-15.3366	0	0	0	2.7618	2.7311	2.6531	0.1977	-0.5511	-0.1561	0.0847	0.101	-0.0924	-0.0421	0.2248	-0.135	-3.31511	7.10561e-07	5.48414e-06	0	0	0	2.0178	1.9331	1.9225	1.4898	1.5123	1.5102	0.6504	0.6323	0.6495	0.4506	0.4785	0.4296	-0.4716	4.04086e-06	0.000243448		1	1			1		1		2		3805.99		0.0008503		0.005568		2.84
P46013	MKI67	Proliferation marker protein Ki-67	S2299	KLDLPGNLPGSKRWPQTPKEK	-	1	0.717	0.545	-	-	Phosphorylation__2305 | Ubiquitylation_P46013_2309 | Acetylation_P46013_2289 | Ubiquitylation_P46013_2289 | Phosphorylation__2299 | Acetylation_P46013_2300 | Ubiquitylation_P46013_2300 |	Mitotic Exit	2	This Study, McCoy et al. (2015)	-	CCD PhosphoSite																																													-16.1596	-15.9849	-15.9408	-13.2201	-13.039	-13.1355	-15.6895	-16.05	-15.8503	-16.0592	-16.2013	-16.0754	-16.0013	-16.1995	-16.2472	0	0	0	2.4846	2.436	2.3731	0.4359	-0.0393	0.0659	0.0938	-0.1959	-0.1114	0.1513	-0.1947	-0.2759	-2.73175	3.70553e-08	1.53617e-06	0	0	0	2.0178	1.9331	1.9225	1.4898	1.5123	1.5102	0.6504	0.6323	0.6495	0.4506	0.4785	0.4296	-0.4716	4.04086e-06	0.000243448		2	1			1		1		1		1955.1		0.0001737		0.001315		3.06
P46013	MKI67	Proliferation marker protein Ki-67	T1261	CDSPQSDPVDTPTSTKQRPKR	stp_consensus	0.781	0.743	0.244	-	-	Ubiquitylation_P46013_1266 | Phosphorylation__1253 | Phosphorylation__1256 | Phosphorylation__1261 | Phosphorylation__1263 | Phosphorylation__1264 | Phosphorylation__1265 |	Mitotic Exit	1	This Study	-	CCD PhosphoSite																																													-15.1469	-15.0991	-15.0777	-13.2691	-13.2712	-13.3079	-15.1268	-15.1195	-15.0168	-15.021	-15.1616	-15.1274	-15.1248	-15.0634	-15.04	0	0	0	1.4215	1.3124	1.334	-0.0141	0.0054	0.0362	0.1193	-0.0421	-0.0265	0.0152	0.0557	0.0682	-1.80498	1.55639e-08	1.43169e-06	0	0	0	2.0178	1.9331	1.9225	1.4898	1.5123	1.5102	0.6504	0.6323	0.6495	0.4506	0.4785	0.4296	-0.4716	4.04086e-06	0.000243448		3	1			1		2		0		2713.23		0.0001737		0.001417		2.86
P46013	MKI67	Proliferation marker protein Ki-67	T2305	NLPGSKRWPQTPKEKAQALED	stp_consensus	0.325	0.7	0.768	-	KI67R_http://pfam.xfam.org/family/PF08065_0	Phosphorylation__2305 | Ubiquitylation_P46013_2309 | Phosphorylation__2299 | Acetylation_P46013_2300 | Ubiquitylation_P46013_2300 |	Mitotic Exit	1	This Study	-	CCD PhosphoSite																																													-16.7173	-16.482	-16.2468	-12.7913	-12.8779	-12.9158	-16.5794	-18.1698	-16.4914	-16.5193	-16.3965	-16.5507	-16.5107	-16.7517	-16.6984	0	0	0	3.4826	3.0982	2.9034	0.1038	-1.6619	-0.2692	0.1915	0.106	-0.2807	0.1996	-0.2497	-0.4211	-4.21852	2.38242e-05	7.60131e-05	0	0	0	2.0178	1.9331	1.9225	1.4898	1.5123	1.5102	0.6504	0.6323	0.6495	0.4506	0.4785	0.4296	-0.4716	4.04086e-06	0.000243448		1	1			1		1		0		1444.78		0.008052		0.09528		1.8
P46013	MKI67	Proliferation marker protein Ki-67	S2022	VLPVGKLTQTSGKTTQTHRET	-	1	0.796	0.685	-	-	Phosphorylation_P46013_2028 | Phosphorylation_P46013_2019 | Phosphorylation_P46013_2021 | Phosphorylation_P46013_2025 | Phosphorylation_P46013_2026 |	Mitotic Exit	1	This Study	-	CCD PhosphoSite																																													-16.6574	-16.2981	-15.5437	-13.4056	-12.8709	-11.7583	-15.648	-20.1423	-16.0825	-16.454	-16.2878	-16.4218	-16.4474	-16.3571	-16.4546	0	0	0	2.7919	2.9215	3.3822	0.9753	-3.8183	-0.5634	0.1969	0.0308	-0.8549	0.203	-0.039	-0.8804	-4.61271	0.00543012	0.00863606	0	0	0	2.0178	1.9331	1.9225	1.4898	1.5123	1.5102	0.6504	0.6323	0.6495	0.4506	0.4785	0.4296	-0.4716	4.04086e-06	0.000243448		2	1			1		1		0		1422.78		0.003828		0.03987		2.48
P46013	MKI67	Proliferation marker protein Ki-67	S1546	KAMHTPKPAVSGEKNIYAFMG	-	1	0.715	0.899	-	-	Phosphorylation__1540 | Ubiquitylation_P46013_1542 | Phosphorylation__1546 | Ubiquitylation_P46013_1549 | Phosphorylation__1552 |	Mitotic Exit	2	This Study, McCoy et al. (2015)	-	CCD PhosphoSite																																													-16.0611	-15.8843	-15.6327	-12.8054	-12.7542	-12.7412	-15.5827	-16.4566	-15.6843	-15.8611	-15.9705	-15.8289	-15.988	-16.031	-15.9535	0	0	0	2.812	2.6271	2.4676	0.4443	-0.5464	-0.0763	0.1934	-0.0658	-0.173	0.0662	-0.1268	-0.2903	-3.14095	2.17247e-06	1.15681e-05	0	0	0	2.0178	1.9331	1.9225	1.4898	1.5123	1.5102	0.6504	0.6323	0.6495	0.4506	0.4785	0.4296	-0.4716	4.04086e-06	0.000243448		1	1			1		1		0		2425.25		3.95e-05		0.0001027		4.93
P46013	MKI67	Proliferation marker protein Ki-67	T1764	QPKRSLRKADTEEEFLAFRKQ	krxxst_consensus	0.815	0.777	0.852	-	-	Phosphorylation_P46013_1758 | Ubiquitylation_P46013_1761 | Phosphorylation__1764 |	Mitotic Exit	1	This Study	-	CCD PhosphoSite																																													-15.8463	-15.8132	-15.8874	-13.5579	-13.5388	-13.5403	-14.9959	-14.8548	-14.5465	-14.9932	-15.2336	-15.0848	-15.4731	-15.3245	-15.4412	0	0	0	1.8242	1.7524	1.9064	0.8163	0.9843	1.3162	0.8465	0.6001	0.8258	0.3662	0.5086	0.4767	-1.25341	1.34021e-05	4.73737e-05	0	0	0	2.0178	1.9331	1.9225	1.4898	1.5123	1.5102	0.6504	0.6323	0.6495	0.4506	0.4785	0.4296	-0.4716	4.04086e-06	0.000243448		2	1			1		1		1		2144.09		8.87e-05		0.0003606		3.25
P46013	MKI67	Proliferation marker protein Ki-67	T761	DLSGIAEMFKTPVKEQPQLTS	cdk, stp_consensus	0.821	0.798	0.00572	-	Domain not in instance	Phosphorylation_P46013_753 | Ubiquitylation_P46013_760 | Phosphorylation__761 | Ubiquitylation_P46013_764 |	Mitotic Exit	1	This Study	-	CCD PhosphoSite																																													-15.1549	-15.2407	-15.0763	-12.859	-12.9514	-12.8838	-15.2083	-15.6755	-15.2403	-15.3294	-15.3331	-15.3511	-15.3842	-15.3066	-15.4064	0	0	0	1.8507	1.7816	1.7657	-0.0875	-0.4088	-0.1886	-0.1811	-0.0719	-0.2515	-0.2362	-0.0459	-0.2995	-2.47663	3.08498e-07	3.40101e-06	0	0	0	2.0178	1.9331	1.9225	1.4898	1.5123	1.5102	0.6504	0.6323	0.6495	0.4506	0.4785	0.4296	-0.4716	4.04086e-06	0.000243448		2	1			1		1		1		2673.44		0.0004875		0.002796		3.04
P46013	MKI67	Proliferation marker protein Ki-67	S1740	EKTTKVSYRASQPDLVDTPTS	stq_consensus', krxst_consensus	0.655	0.696	0.881	-	-	Ubiquitylation_P46013_1734 | Phosphorylation__1736 | Phosphorylation_P46013_1737 | Phosphorylation__1740 | Phosphorylation__1747 | Phosphorylation__1749 | Phosphorylation__1750 |	Mitotic Exit	1	This Study	-	CCD PhosphoSite																																													-16.3856	-15.8011	-16.0803	-13.6335	-13.7282	-13.8468	-16.0599	-16.5259	-16.0427	-15.8977	-16.044	-15.9268	-16.4529	-16.1776	-16.4968	0	0	0	2.2859	1.5464	1.7863	0.2916	-0.6989	0.013	0.4813	-0.2224	0.1767	-0.0743	-0.3565	-0.386	-2.47333	5.60788e-07	4.75268e-06	0	0	0	2.0178	1.9331	1.9225	1.4898	1.5123	1.5102	0.6504	0.6323	0.6495	0.4506	0.4785	0.4296	-0.4716	4.04086e-06	0.000243448		1	1			1		1		0		2968.52		8.87e-05		0.0003844		3.82
P46013	MKI67	Proliferation marker protein Ki-67	S2135	LGKRDIVEELSALKQLTQTTH	plk	1	0.833	0.0402	-	-	Phosphorylation__2135 | Ubiquitylation_P46013_2138 |	Mitotic Exit	1	This Study	-	CCD PhosphoSite																																													-15.9701	-16.2319	-15.9168	-13.6991	-13.5831	-13.685	-15.9504	-16.7154	-15.8763	-16.0254	-16.3192	-16.1887	-16.211	-16.2181	-16.2207	0	0	0	1.8031	2.1257	1.7881	-0.0144	-0.4576	0.0159	-0.0618	-0.0668	-0.2486	-0.2479	0.0338	-0.2734	-2.52495	8.06932e-06	3.13317e-05	0	0	0	2.0178	1.9331	1.9225	1.4898	1.5123	1.5102	0.6504	0.6323	0.6495	0.4506	0.4785	0.4296	-0.4716	4.04086e-06	0.000243448		2	1			1		1		0		1805		3.95e-05		2.79e-05		3.68
P46013	MKI67	Proliferation marker protein Ki-67	T2389	RTPSAGKAMDTPKPAVSDEKN	stp_consensus	0.642	0.718	0.658	-	KI67R_http://pfam.xfam.org/family/PF08065_0	Phosphorylation_P46013_2380 | Phosphorylation_P46013_2382 | Phosphorylation__2389 | Phosphorylation__2395 | Sumoylation_P46013_2398 | Ubiquitylation_P46013_2398 |	Mitotic Exit	1	This Study	-	CCD PhosphoSite																																													-16.1516	-16.0457	-15.828	-13.0418	-12.6616	-12.8277	-16.0367	-17.0791	-15.9898	-16.1988	-15.9231	-16.1309	-16.1284	-15.9206	-16.1791	0	0	0	2.6596	2.8833	2.5746	0.0808	-1.0075	-0.1864	-0.0538	0.1431	-0.2797	0.0162	0.145	-0.3205	-3.52484	6.62438e-06	2.68262e-05	0	0	0	2.0178	1.9331	1.9225	1.4898	1.5123	1.5102	0.6504	0.6323	0.6495	0.4506	0.4785	0.4296	-0.4716	4.04086e-06	0.000243448		1	1			1		1		0		2397.26		0.0003676		0.002072		2.71
P46013	MKI67	Proliferation marker protein Ki-67	T1577	NLTGSKRRLQTPKEKAQALED	stp_consensus, krxxst_consensus	0.589	0.708	0.384	-	-	Phosphorylation__1569 | Phosphorylation__1571 | Acetylation_P46013_1572 | Ubiquitylation_P46013_1572 | Phosphorylation_P46013_1577 | Acetylation_P46013_1581 | Ubiquitylation_P46013_1581 |	Mitotic Exit	1	This Study	-	CCD PhosphoSite																																													-17.3484	-17.4036	-17.2186	-13.7191	-13.1968	-13.1549	-17.3336	-18.9999	-16.8748	-16.8301	-17.3594	-17.3522	-17.5415	-17.3861	-17.5404	0	0	0	3.1609	3.6932	3.6312	-0.0193	-1.5703	0.3192	0.5117	0.0648	-0.1103	-0.2001	0.0375	-0.2912	-4.37919	6.83666e-05	0.000186558	0	0	0	2.0178	1.9331	1.9225	1.4898	1.5123	1.5102	0.6504	0.6323	0.6495	0.4506	0.4785	0.4296	-0.4716	4.04086e-06	0.000243448		1	1			1		1		2		1992.18		0.006591		0.07641		1.84
P46013	MKI67	Proliferation marker protein Ki-67	T2231	CRSPQPDPVGTPTIFKPQSKR	stp_consensus	0.755	0.754	0.012	-	-	Phosphorylation__2223 | Phosphorylation__2231 | Phosphorylation__2233 | Ubiquitylation_P46013_2236 | Phosphorylation__2239 | Methylation_P46013_2240 |	Mitotic Exit	2	This Study, McCoy et al. (2015)	-	CCD PhosphoSite																																													-16.5306	-16.4186	-16.2663	-13.1423	-13.2344	-13.2295	-16.7829	-17.5483	-16.4714	-16.5193	-16.4304	-16.375	-16.4511	-16.403	-16.4817	0	0	0	2.9355	2.6697	2.6027	-0.2864	-1.1038	-0.2297	0.0048	0.0088	-0.0854	0.0726	0.0356	-0.1848	-3.73212	1.7742e-06	1.00922e-05	0	0	0	2.0178	1.9331	1.9225	1.4898	1.5123	1.5102	0.6504	0.6323	0.6495	0.4506	0.4785	0.4296	-0.4716	4.04086e-06	0.000243448		1	1			1		1		0		2996.57		0.001079		0.008014		1.86
P46013	MKI67	Proliferation marker protein Ki-67	S264	KENVLQYCRKSGLQTDYATEK	aurora, krxst_consensus	0.982	0.823	0.0504	-	-	Ubiquitylation_P46013_254 | Ubiquitylation_P46013_263 | Phosphorylation__264 | Phosphorylation_P46013_268 | Ubiquitylation_P46013_274 |	Mitotic Exit	1	This Study	-	CCD PhosphoSite																																													-16.0059	-15.9147	-15.7861	-13.1896	-13.1436	-13.2791	-15.3	-15.3272	-15.161	-15.9551	-15.7276	-15.9192	-16	-15.7571	-15.99	0	0	0	2.3622	2.2588	2.0719	0.6717	0.6134	0.6005	0.0442	0.2076	-0.1098	-0.0011	0.1775	-0.1734	-2.05866	2.2587e-08	1.43169e-06	0	0	0	2.0178	1.9331	1.9225	1.4898	1.5123	1.5102	0.6504	0.6323	0.6495	0.4506	0.4785	0.4296	-0.4716	4.04086e-06	0.000243448		1	1			1		1		1		2334.24		0.001711		0.01413		1.65
P46013	MKI67	Proliferation marker protein Ki-67	S1628	SQPDPDKNPASSKRRLKTSLG	-	0.938	0.709	0.522	-	-	Phosphorylation__1618 | Phosphorylation__1628 | Phosphorylation__1629 | Phosphorylation__1636 |	Mitotic Exit	1	This Study	-	CCD PhosphoSite																																													-14.677	-14.5474	-14.3086	-12.5292	-12.219	-11.4857	-13.8738	-14.5506	-14.1811	-14.2436	-14.2638	-14.3075	-14.3846	-14.3887	-14.4838	0	0	0	1.7115	1.8385	2.4255	0.7691	0.0227	0.1029	0.4268	0.3041	0.0244	0.2854	0.1786	-0.1446	-2.12387	0.000154948	0.000376728	0	0	0	2.0178	1.9331	1.9225	1.4898	1.5123	1.5102	0.6504	0.6323	0.6495	0.4506	0.4785	0.4296	-0.4716	4.04086e-06	0.000243448		2	1			1		1		1		2451.26		0.0001547		0.001121		3.32
P46013	MKI67	Proliferation marker protein Ki-67	T1540	RTPSAGKAMHTPKPAVSGEKN	stp_consensus	0.503	0.696	0.56	-	KI67R_http://pfam.xfam.org/family/PF08065_0	Phosphorylation_P46013_1531 | Phosphorylation_P46013_1533 | Phosphorylation__1540 | Ubiquitylation_P46013_1542 | Phosphorylation__1546 | Ubiquitylation_P46013_1549 |	Mitotic Exit	1	This Study	-	CCD PhosphoSite																																													-17.4896	-17.2085	-16.9468	-14.1091	-13.8836	-13.962	-16.8115	-17.7003	-16.9042	-17.1559	-17.2724	-17.196	-17.4008	-17.2694	-17.2496	0	0	0	2.9016	2.7946	2.5353	0.644	-0.4659	0.018	0.3271	-0.0434	-0.2259	0.0818	-0.0409	-0.2722	-3.15378	2.82819e-06	1.38641e-05	0	0	0	2.0178	1.9331	1.9225	1.4898	1.5123	1.5102	0.6504	0.6323	0.6495	0.4506	0.4785	0.4296	-0.4716	4.04086e-06	0.000243448		1	1			1		1		0		2425.25		3.95e-05		0.0001027		4.93
P46013	MKI67	Proliferation marker protein Ki-67	S1496	HEKTTKIACRSQPDPVDTPTS	stq_consensus	0.876	0.76	0.385	-	-	Phosphorylation__1496 | Phosphorylation__1503 | Phosphorylation__1505 | Phosphorylation__1506 |	Mitotic Exit	1	This Study	-	CCD PhosphoSite																																													-16.69	-16.5337	-16.4079	-14.1218	-13.7255	-14.0473	-16.437	-16.9306	-16.2015	-16.5392	-16.5625	-16.4349	-16.5241	-16.6805	-16.501	0	0	0	2.0888	2.2817	1.9093	0.2188	-0.371	0.1818	0.1442	-0.0083	-0.0037	0.1589	-0.1269	-0.0625	-2.55815	4.194e-06	1.87369e-05	0	0	0	2.0178	1.9331	1.9225	1.4898	1.5123	1.5102	0.6504	0.6323	0.6495	0.4506	0.4785	0.4296	-0.4716	4.04086e-06	0.000243448		1	1			1		1		1		3371.69		8.87e-05		0.0003837		3.25
P46013	MKI67	Proliferation marker protein Ki-67	S1405	LEKRDVQKELSALKKLTQTSG	plk', krxxst_consensus	1	0.762	0.425	-	KI67R_http://pfam.xfam.org/family/PF08065_0	Ubiquitylation_P46013_1402 | Phosphorylation__1405 | Acetylation_P46013_1408 | Ubiquitylation_P46013_1409 | Phosphorylation_P46013_1411 | Phosphorylation__1413 | Phosphorylation__1414 |	Mitotic Exit	1	This Study	-	CCD PhosphoSite																																													-16.7392	-16.5892	-16.4349	-14.1415	-14.0755	-14.1258	-16.3563	-16.7748	-16.3094	-16.77	-16.9171	-16.6334	-16.7258	-16.6857	-16.8404	0	0	0	2.1178	1.9788	1.8562	0.3488	-0.1597	0.1009	-0.0374	-0.3074	-0.1752	0.0064	-0.0765	-0.3749	-2.36593	3.63544e-07	3.70223e-06	0	0	0	2.0178	1.9331	1.9225	1.4898	1.5123	1.5102	0.6504	0.6323	0.6495	0.4506	0.4785	0.4296	-0.4716	4.04086e-06	0.000243448		1	1			1		1		1		2123.23		0.0008503		0.005645		2.03
P46013	MKI67	Proliferation marker protein Ki-67	T543	PTKRKSLVMHTPPVLKKIIKE	stp_consensus	0.881	0.821	0.423	nan	PP1_bind_http://pfam.xfam.org/family/PF15276_0	Ubiquitylation_P46013_537 | Phosphorylation__538 | Phosphorylation__543 | Ubiquitylation_P46013_548 | Sumoylation_P46013_552 | Ubiquitylation_P46013_552 |	Mitotic Exit	2	This Study, McCoy et al. (2015)	-	CCD PhosphoSite																																													-14.5841	-14.475	-14.4038	-13.1179	-13.1405	-13.077	-14.5246	-14.8766	-14.6653	-14.4469	-14.4871	-14.676	-14.7833	-14.7666	-14.7815	0	0	0	1.0139	0.8222	0.8958	0.0253	-0.3756	-0.2862	0.1306	0.0084	-0.249	-0.2062	-0.2717	-0.3472	-1.57701	8.74714e-07	6.24873e-06	0	0	0	2.0178	1.9331	1.9225	1.4898	1.5123	1.5102	0.6504	0.6323	0.6495	0.4506	0.4785	0.4296	-0.4716	4.04086e-06	0.000243448		1	1			1		1		0		1910.08		3.95e-05		2.62e-05		4.11
P46013	MKI67	Proliferation marker protein Ki-67	S538	KRGEAPTKRKSLVMHTPPVLK	aurora, krxst_consensus, krxxst_consensus	0.947	0.82	0.775	nan	-	Ubiquitylation_P46013_528 | Ubiquitylation_P46013_537 | Phosphorylation__538 | Phosphorylation__543 | Ubiquitylation_P46013_548 |	Mitotic Exit	2	This Study, McCoy et al. (2015)	-	CCD PhosphoSite																																													-15.8957	-15.8421	-15.7027	-14.619	-14.7308	-14.679	-15.6823	-16.1457	-15.8446	-15.7848	-15.8699	-15.9657	-16.1153	-16.1524	-16.0285	0	0	0	0.7839	0.5604	0.5591	0.1792	-0.2777	-0.1665	0.1043	-0.0073	-0.2397	-0.2266	-0.2904	-0.2952	-1.21461	2.12245e-05	6.90944e-05	0	0	0	2.0178	1.9331	1.9225	1.4898	1.5123	1.5102	0.6504	0.6323	0.6495	0.4506	0.4785	0.4296	-0.4716	4.04086e-06	0.000243448		2	1			1		1		0		1990.05		0.0002921		0.001599		2.85
P46013	MKI67	Proliferation marker protein Ki-67	T1047	ELLAVGKFTRTSGETTHTHRE	-	0.709	0.792	0.48	-	-	Ubiquitylation_P46013_1043 | Phosphorylation__1047 | Phosphorylation__1048 |	Mitotic Exit	1	This Study	-	CCD PhosphoSite																																													-16.6274	-16.427	-16.5137	-14.6264	-14.3888	-14.5025	-16.801	-16.7988	-16.7362	-16.3847	-16.2898	-16.4524	-16.5473	-16.5956	-16.7096	0	0	0	1.5081	1.4957	1.5503	-0.2077	-0.3458	-0.2472	0.2362	0.1578	0.0845	0.0731	-0.1486	-0.1653	-2.27277	1.60495e-08	1.43169e-06	0	0	0	2.0178	1.9331	1.9225	1.4898	1.5123	1.5102	0.6504	0.6323	0.6495	0.4506	0.4785	0.4296	-0.4716	4.04086e-06	0.000243448		1	1			1		1		1		2469.2		8.87e-05		0.0002737		3.67
P46013	MKI67	Proliferation marker protein Ki-67	S2528	DSKSIKAFKESPKQILDPAAS	stp_consensus, krxst_consensus	0.779	0.854	0.413	-	-	Acetylation_P46013_2520 | Acetylation_P46013_2523 | Phosphorylation__2528 | Ubiquitylation_P46013_2530 | Phosphorylation__2538 |	Mitotic Exit	1	This Study	-	CCD PhosphoSite																																													-17.5729	-17.4237	-17.7948	-14.6477	-14.6823	-14.7596	-16.5572	-17.2928	-16.5529	-17.103	-17.1231	-16.9832	-17.1579	-17.14	-17.0825	0	0	0	2.4317	2.1916	2.5688	0.9815	0.1568	1.2173	0.4633	0.3211	0.8349	0.408	0.3037	0.7429	-2.10441	1.56451e-05	5.36142e-05	0	0	0	2.0178	1.9331	1.9225	1.4898	1.5123	1.5102	0.6504	0.6323	0.6495	0.4506	0.4785	0.4296	-0.4716	4.04086e-06	0.000243448		1	1			1		1		1		1799.03		0.003285		0.03279		1.99
P46013	MKI67	Proliferation marker protein Ki-67	T844	CIRENGNVAKTPRNTYKMTSL	stp_consensus	0.523	0.704	0.0254	-	Domain not in instance	Phosphorylation_P46013_844 | Phosphorylation_P46013_849 | Ubiquitylation_P46013_850 | Phosphorylation__853 |	Mitotic Exit	1	This Study	-	CCD PhosphoSite																																													-16.6669	-16.6158	-16.9812	-14.6752	-14.3421	-14.5711	-16.3971	-16.7907	-16.5834	-16.31	-16.6849	-16.7239	-16.571	-16.574	-16.7096	0	0	0	1.4975	1.7323	1.9478	0.2357	-0.149	0.3732	0.3503	-0.0485	0.2806	0.089	0.0618	0.3022	-2.06095	9.57806e-07	6.60716e-06	0	0	0	2.0178	1.9331	1.9225	1.4898	1.5123	1.5102	0.6504	0.6323	0.6495	0.4506	0.4785	0.4296	-0.4716	4.04086e-06	0.000243448		1	1			1		1		1		1774.93		0.001726		0.01462		1.97
P46013	MKI67	Proliferation marker protein Ki-67	S131	ARRVSRSSFSSDPDEKAQDSK	-	0.876	0.884	0.538	-	-	Phosphorylation__125 | Phosphorylation__127 | Phosphorylation__128 | Phosphorylation__130 | Phosphorylation__131 | Ubiquitylation_P46013_136 |	Mitotic Exit	1	This Study	-	CCD PhosphoSite																																													-16.2156	-15.9936	-16.1555	-14.6959	-14.6069	-14.6352	-15.8141	-15.8787	-15.6869	-15.9351	-15.8859	-16.0552	-16.0683	-16.0642	-15.9431	0	0	0	1.0249	0.8389	1.0566	0.3674	0.1408	0.444	0.2739	0.1282	0.1236	0.1403	-0.0507	0.243	-1.14723	1.02955e-06	6.94831e-06	0	0	0	2.0178	1.9331	1.9225	1.4898	1.5123	1.5102	0.6504	0.6323	0.6495	0.4506	0.4785	0.4296	-0.4716	4.04086e-06	0.000243448		1	1			1		1		1		2620.3		0.0003676		0.002138		2.4
P46013	MKI67	Proliferation marker protein Ki-67	T1393	TPTSTRRQPKTPLEKRDVQKE	stp_consensus	0.868	0.804	0.438	-	-	Phosphorylation__1383 | Phosphorylation_P46013_1385 | Phosphorylation_P46013_1386 | Phosphorylation_P46013_1387 | Phosphorylation_P46013_1393 | Ubiquitylation_P46013_1402 |	Mitotic Exit	1	This Study	-	CCD PhosphoSite																																													-16.0674	-15.757	-15.4418	-14.7903	-13.4626	-12.4252	-15.5117	-16.4067	-15.8546	-15.7997	-15.8032	-15.7852	-16.0627	-16.1524	-16.0175	0	0	0	0.7798	1.7743	2.5993	0.5215	-0.6238	-0.4375	0.2611	-0.0257	-0.3201	-0.0023	-0.3754	-0.5452	-2.36496	0.00414981	0.00677034	0	0	0	2.0178	1.9331	1.9225	1.4898	1.5123	1.5102	0.6504	0.6323	0.6495	0.4506	0.4785	0.4296	-0.4716	4.04086e-06	0.000243448		1	1			1		1		2		2089.24		0.005239		0.05718		1.63
P46013	MKI67	Proliferation marker protein Ki-67	T2328	GFKELFQTPGTDKPTTDEKTT	-	0.841	0.804	0.853	-	-	Ubiquitylation_P46013_2320 | Phosphorylation__2325 | Phosphorylation__2328 | Ubiquitylation_P46013_2330 | Phosphorylation__2332 | Phosphorylation__2333 | Phosphorylation_P46013_2337 |	Mitotic Exit	1	This Study	-	CCD PhosphoSite																																													-17.9457	-17.3579	-17.3667	-14.8697	-14.6401	-14.8053	-17.6763	-18.5039	-17.454	-17.7583	-17.9941	-18.0619	-17.922	-17.8524	-17.8057	0	0	0	2.5765	2.1693	2.0941	0.2352	-1.1201	-0.1119	0.1808	-0.6156	-0.6719	0.0167	-0.4745	-0.4084	-3.10638	6.66538e-06	2.69489e-05	0	0	0	2.0178	1.9331	1.9225	1.4898	1.5123	1.5102	0.6504	0.6323	0.6495	0.4506	0.4785	0.4296	-0.4716	4.04086e-06	0.000243448		1	1			1		1		0		2879.43		6.87e-05		0.0001255		3.75
P46013	MKI67	Proliferation marker protein Ki-67	T2212	QTPICTDKPTTHEKTTKIACR	krxxst_consensus	1	0.846	0.612	-	-	Phosphorylation__2203 | Phosphorylation__2207 | Phosphorylation__2211 | Phosphorylation__2212 | Phosphorylation_P46013_2217 |	Mitotic Exit	2	This Study, McCoy et al. (2015)	-	CCD PhosphoSite																																													-17.1623	-17.1269	-17.0843	-15.018	-14.9173	-15.0046	-16.7348	-17.2853	-17.0808	-17.1597	-17.0228	-17.2184	-17.2694	-16.9763	-17.1636	0	0	0	1.6408	1.6541	1.6083	0.3933	-0.1325	-0.0211	-0.004	0.1245	-0.1108	-0.1141	0.1705	-0.0487	-2.05366	1.58213e-06	9.33705e-06	0	0	0	2.0178	1.9331	1.9225	1.4898	1.5123	1.5102	0.6504	0.6323	0.6495	0.4506	0.4785	0.4296	-0.4716	4.04086e-06	0.000243448		1	1			1		1		0		3117.55		0.0016		0.01196		3.06
P46013	MKI67	Proliferation marker protein Ki-67	T1869	CKSPQSDPADTPTNTKQRPKR	stp_consensus	0.815	0.855	0.0591	-	-	Methylation_P46013_1860 | Ubiquitylation_P46013_1860 | Phosphorylation__1861 | Phosphorylation__1864 | Phosphorylation__1869 | Phosphorylation__1871 | Ubiquitylation_P46013_1874 |	Mitotic Exit	1	This Study	-	CCD PhosphoSite																																													-17.0437	-17.0574	-17.0165	-15.1215	-15.6427	-15.473	-17.1139	-17.0954	-16.5026	-17.0449	-16.8933	-17.1204	-17.1255	-16.9922	-17.0992	0	0	0	1.4158	0.8417	1.0622	-0.1043	-0.0122	0.4893	-0.0077	0.1846	-0.0806	-0.0888	0.0851	-0.0522	-1.49154	0.000156459	0.000379531	0	0	0	2.0178	1.9331	1.9225	1.4898	1.5123	1.5102	0.6504	0.6323	0.6495	0.4506	0.4785	0.4296	-0.4716	4.04086e-06	0.000243448		1	1			1		1		0		2227.02		0.0001547		0.0007889		3.72
P46013	MKI67	Proliferation marker protein Ki-67	S651	MICSKRRSGASEANLIVAKSW	-	0.717	0.6	0.0333	-	Domain not in instance	Ubiquitylation_P46013_645 | Phosphorylation__648 | Phosphorylation__651 | Ubiquitylation_P46013_659 | Phosphorylation_P46013_660 |	Mitotic Exit	2	This Study, McCoy et al. (2015)	-	CCD PhosphoSite																																													-17.2452	-17.2467	-17.297	-15.399	-15.6023	-15.7153	-17.3834	-17.2013	-17.3452	-17.1675	-17.1795	-17.2642	-17.5222	-17.1903	-17.3018	0	0	0	1.3324	1.0724	1.0953	-0.1723	0.0712	-0.0729	0.0712	0.0877	0.056	-0.2839	0.0763	0.0257	-1.73774	5.41654e-07	4.65542e-06	0	0	0	2.0178	1.9331	1.9225	1.4898	1.5123	1.5102	0.6504	0.6323	0.6495	0.4506	0.4785	0.4296	-0.4716	4.04086e-06	0.000243448		1	1			1		1		0		1927.98		3.95e-05		6.3e-05		4.78
P46013	MKI67	Proliferation marker protein Ki-67	S2827	DDKTTKIPCKSSPELEDTATS	-	0.584	0.681	0.195	-	KI67R_http://pfam.xfam.org/family/PF08065_0	Phosphorylation__2827 | Phosphorylation__2828 | Phosphorylation__2834 | Phosphorylation__2836 | Phosphorylation__2837 |	Mitotic Exit	1	This Study	-	CCD PhosphoSite																																													-16.9666	-16.9445	-17.1583	-15.7457	-15.6336	-15.7608	-17.1433	-17.7003	-17.1251	-16.9384	-16.8074	-17.0518	-17.074	-16.989	-16.9123	0	0	0	0.6977	0.7382	0.9102	-0.2108	-0.7299	0.0086	0.0216	0.1576	0.1298	-0.1143	-0.0246	0.2765	-1.60957	2.02826e-05	6.64329e-05	0	0	0	2.0178	1.9331	1.9225	1.4898	1.5123	1.5102	0.6504	0.6323	0.6495	0.4506	0.4785	0.4296	-0.4716	4.04086e-06	0.000243448		1	1			1		1		1		2922.44		8.87e-05		0.0002617		4.34
P46013	MKI67	Proliferation marker protein Ki-67	S1777	EFLAFRKQTPSAGKAMHTPKP	-	1	0.793	0.0819	-	KI67R_http://pfam.xfam.org/family/PF08065_0	Phosphorylation_P46013_1775 | Phosphorylation_P46013_1777 | Phosphorylation__1784 |	Mitotic Exit	1	This Study	-	CCD PhosphoSite																																													-17.4109	-17.5392	-17.6104	-16.0801	-16.0709	-16.0057	-17.4471	-17.7722	-17.4758	-17.9122	-18.1545	-17.8147	-17.6759	-17.3046	-17.5347	0	0	0	0.7986	0.8849	1.1122	-0.0704	-0.2071	0.1099	-0.5079	-0.5949	-0.181	-0.272	0.2545	0.1063	-1.51276	1.29521e-06	8.11372e-06	0	0	0	2.0178	1.9331	1.9225	1.4898	1.5123	1.5102	0.6504	0.6323	0.6495	0.4506	0.4785	0.4296	-0.4716	4.04086e-06	0.000243448		1	1			1		1		1		1889.01		0.002005		0.01803		1.9
Q8WWI1	LMO7	LIM domain only protein 7	S1586	TSTTGVATTQSPTPRSHSPSA	stp_consensus	0.956	0.873	0.615	-	-	Glycosylation_Q8WWI1_1578 | Phosphorylation_Q8WWI1_1583 | Phosphorylation_Q8WWI1_1584 | Phosphorylation__1586 | Phosphorylation_Q8WWI1_1588 | Methylation_Q8WWI1_1590 | Phosphorylation_Q8WWI1_1591 | Phosphorylation__1593 | Phosphorylation__1595 |	Mitotic Exit	1	This Study	-	CCD PhosphoSite																																													-13.4273	-13.3408	-13.371	-11.8286	-11.7626	-11.2127	-13.9807	-14.2759	-13.6056	-13.57	-13.5249	-13.7586	-13.5635	-13.4862	-13.5288	0	0	0	1.1813	1.0992	1.7665	-0.5875	-0.9092	-0.2592	-0.1492	-0.1636	-0.3644	-0.1432	-0.1255	-0.1273	-2.35273	1.42005e-05	4.95107e-05	0	0	0	-0.0977	-0.1089	-0.0935	-0.0708	-0.0657	-0.0741	-0.2899	-0.2735	-0.2651	-0.193	-0.16	-0.1491	0.0119333	0.49662	0.651487		7	1			1		1		0		1888.93		3.95e-05		1.46e-06		4.27
Q8WWI1	LMO7	LIM domain only protein 7	T1478	QQILQEMRKRTPLHNDNSWIR	stp_consensus, krxst_consensus, krxxst_consensus	0.675	0.715	0.607	-	-	Phosphorylation_Q8WWI1_1478 | Phosphorylation_Q8WWI1_1485 | Methylation_Q8WWI1_1488 |	Mitotic Exit	1	This Study	-	CCD PhosphoSite																																													-14.917	-14.7014	-14.6181	-12.2168	-12.1834	-12.178	-14.5878	-15.0621	-14.712	-14.7201	-14.8677	-14.9904	-14.988	-14.8502	-14.9346	0	0	0	2.2724	2.0289	2.0281	0.2952	-0.3347	-0.1185	0.1904	-0.1458	-0.349	-0.0779	-0.1289	-0.286	-2.59456	1.50865e-07	2.34921e-06	0	0	0	-0.0977	-0.1089	-0.0935	-0.0708	-0.0657	-0.0741	-0.2899	-0.2735	-0.2651	-0.193	-0.16	-0.1491	0.0119333	0.49662	0.651487		1	1			1		1		2		2326.23		0.004165		0.04452		1.34
Q8WWI1	LMO7	LIM domain only protein 7	T1584	VKTSTTGVATTQSPTPRSHSP	stq_consensus	0.828	0.87	0.855	-	-	Glycosylation_Q8WWI1_1578 | Phosphorylation_Q8WWI1_1583 | Phosphorylation_Q8WWI1_1584 | Phosphorylation__1586 | Phosphorylation_Q8WWI1_1588 | Methylation_Q8WWI1_1590 | Phosphorylation_Q8WWI1_1591 | Phosphorylation__1593 |	Mitotic Exit	1	This Study	-	CCD PhosphoSite																																													-15.2143	-15.0613	-15.0566	-12.5646	-12.6795	-12.6158	-14.8724	-15.122	-14.9486	-15.2018	-15.1317	-15.2497	-15.1024	-14.9922	-15.0846	0	0	0	2.2124	1.8807	2.0195	0.3077	-0.0348	0.0833	0.0059	-0.0499	-0.1699	0.1049	0.089	0.0025	-2.36104	1.93645e-08	1.43169e-06	0	0	0	-0.0977	-0.1089	-0.0935	-0.0708	-0.0657	-0.0741	-0.2899	-0.2735	-0.2651	-0.193	-0.16	-0.1491	0.0119333	0.49662	0.651487		2	1			1		1		0		1889.92		3.95e-05		5.35e-05		3.07
Q8WWI1	LMO7	LIM domain only protein 7	S221	SSFLKRSGRDSGYGDIWCPER	aurora, krxst_consensus	0.558	0.718	0.17	-	-	Methylation_Q8WWI1_215 | Ubiquitylation_Q8WWI1_215 | Phosphorylation_Q8WWI1_217 | Phosphorylation_Q8WWI1_221 | Phosphorylation_Q8WWI1_223 |	Mitotic Exit	1	This Study	-	CCD PhosphoSite																																													-13.8645	-13.7902	-13.8191	-12.7709	-12.6953	-12.7386	-13.6704	-13.972	-13.7666	-13.9928	-14.0128	-13.9291	-13.9676	-13.9922	-14.0158	0	0	0	0.6508	0.5934	0.6567	0.16	-0.1559	0.0278	-0.1349	-0.2021	-0.0868	-0.1101	-0.182	-0.1662	-1.06805	6.70312e-06	2.70457e-05	0	0	0	-0.0977	-0.1089	-0.0935	-0.0708	-0.0657	-0.0741	-0.2899	-0.2735	-0.2651	-0.193	-0.16	-0.1491	0.0119333	0.49662	0.651487		6	1			1		1		1		2138.93		3.95e-05		6.19e-05		3.93
Q8WWI1	LMO7	LIM domain only protein 7	S1510	SLPGIMRRGESLDNLDSPRSN	krxxst_consensus	1	0.788	0.302	-	-	Phosphorylation_Q8WWI1_1500 | Phosphorylation__1510 | Phosphorylation__1516 | Phosphorylation_Q8WWI1_1519 |	Mitotic Exit	1	This Study	-	CCD PhosphoSite																																													-11.4636	-11.266	-11.5306	-12.5758	-12.4923	-12.5399	-11.6467	-11.4658	-11.4848	-11.6831	-11.5911	-11.5743	-11.5404	-11.5305	-11.5739	0	0	0	-1.5498	-1.7229	-1.4289	-0.2173	-0.1738	0.0211	-0.2262	-0.3046	-0.0205	-0.0838	-0.2445	-0.0128	1.00354	2.53416e-06	1.28294e-05	0	0	0	-0.0977	-0.1089	-0.0935	-0.0708	-0.0657	-0.0741	-0.2899	-0.2735	-0.2651	-0.193	-0.16	-0.1491	0.0119333	0.49662	0.651487		1	1			1		1		1		1822.81		0.003828		0.04001		2.14
Q8WWI1	LMO7	LIM domain only protein 7	S704	QKIYGENGSKSMSDVSAEDVQ	-	0.788	0.637	0.119	-	-	Phosphorylation__709 | Phosphorylation_Q8WWI1_697 | Phosphorylation_Q8WWI1_702 | Ubiquitylation_Q8WWI1_703 | Phosphorylation__704 | Phosphorylation__706 |	Mitotic Exit	1	This Study	-	CCD PhosphoSite																																													-14.2801	-14.1749	-14.2652	-13.4536	-13.3378	-13.5241	-14.5506	-14.5138	-14.4561	-14.6086	-14.5243	-14.546	-14.4159	-14.4152	-14.5041	0	0	0	0.3654	0.3199	0.3007	-0.3046	-0.313	-0.2156	-0.335	-0.329	-0.2575	-0.1427	-0.2204	-0.2084	-1.06833	1.55944e-06	9.24416e-06	0	0	0	-0.0977	-0.1089	-0.0935	-0.0708	-0.0657	-0.0741	-0.2899	-0.2735	-0.2651	-0.193	-0.16	-0.1491	0.0119333	0.49662	0.651487		4	1			1		3		0		1934.88		3.95e-05		1.44e-07		5.36
Q8WWI1	LMO7	LIM domain only protein 7	S919	TSVVTPRPFGSQTRGISSLPR	stq_consensus	1	0.811	0.962	-	-	Phosphorylation_Q8WWI1_909 | Phosphorylation_Q8WWI1_910 | Phosphorylation__913 | Methylation_Q8WWI1_915 | Phosphorylation__919 | Phosphorylation_Q8WWI1_921 | Phosphorylation_Q8WWI1_925 | Phosphorylation__926 |	Mitotic Exit	1	This Study	-	CCD PhosphoSite																																													-16.8217	-16.6587	-16.4642	-13.9207	-13.7085	-13.8747	-16.7984	-17.3744	-16.6716	-16.5877	-16.9051	-16.6715	-16.7707	-17.1294	-16.8334	0	0	0	2.427	2.4242	2.1418	-0.0109	-0.6897	-0.2321	0.2274	-0.2259	-0.1841	0.044	-0.4507	-0.3386	-3.11345	6.49185e-07	5.20082e-06	0	0	0	-0.0977	-0.1089	-0.0935	-0.0708	-0.0657	-0.0741	-0.2899	-0.2735	-0.2651	-0.193	-0.16	-0.1491	0.0119333	0.49662	0.651487		2	1			1		1		0		2110.04		0.001019		0.00707		2.69
Q8WWI1	LMO7	LIM domain only protein 7	S895	TQMESTRVSASLPRSYRKTDT	-	1	0.829	0.0543	-	-	Phosphorylation_Q8WWI1_885 | Phosphorylation__895 | Phosphorylation_Q8WWI1_899 | Phosphorylation_Q8WWI1_905 |	Mitotic Exit	1	This Study	-	CCD PhosphoSite																																													-15.7716	-15.8298	-15.9097	-14.0374	-13.8815	-13.9638	-15.9403	-16.6342	-16.2937	-16.3403	-16.4827	-16.3563	-16.385	-16.5339	-16.4506	0	0	0	1.2572	1.4181	1.4963	-0.2028	-0.7785	-0.4087	-0.5753	-0.6324	-0.4234	-0.6204	-0.6842	-0.5103	-2.32853	2.56291e-06	1.29268e-05	0	0	0	-0.0977	-0.1089	-0.0935	-0.0708	-0.0657	-0.0741	-0.2899	-0.2735	-0.2651	-0.193	-0.16	-0.1491	0.0119333	0.49662	0.651487		1	1			1		1		0		1113.6		0.00706		0.08302		1.97
Q8WWI1	LMO7	LIM domain only protein 7	S1177	SKEINGIHDESNAFESKASES	-	0.912	0.815	0.308	-	-	Phosphorylation_Q8WWI1_1177 | Phosphorylation_Q8WWI1_1187 |	Mitotic Exit	1	This Study	-	CCD PhosphoSite																																													-16.2339	-15.9591	-15.8979	-14.4094	-14.3935	-14.4045	-15.668	-15.7243	-15.6566	-16.2329	-16.1688	-16.1523	-16.2775	-16.1382	-16.3298	0	0	0	1.3374	1.0229	1.0346	0.5317	0.2607	0.2167	-0.0056	-0.1892	-0.2312	-0.0506	-0.1592	-0.4014	-1.2805	9.11851e-08	1.93961e-06	0	0	0	-0.0977	-0.1089	-0.0935	-0.0708	-0.0657	-0.0741	-0.2899	-0.2735	-0.2651	-0.193	-0.16	-0.1491	0.0119333	0.49662	0.651487		1	1			1		1		0		2379.14		3.95e-05		1.28e-06		3.93
Q8WWI1	LMO7	LIM domain only protein 7	S1388	KRQAEIERETSVRIYQYRRPV	krxxst_consensus	0.531	0.648	0.593	-	-	Phosphorylation_Q8WWI1_1388 | Phosphorylation_Q8WWI1_1392 |	Mitotic Exit	1	This Study	-	CCD PhosphoSite																																													-14.1314	-14.2129	-13.7097	-15.2616	-14.7554	-15.1018	-13.1994	-14.0848	-13.6144	-14.9779	-15.0982	-14.9085	-15.0697	-15.2752	-15.3909	0	0	0	-1.6403	-1.0939	-1.8657	0.8978	0.154	0.0707	-0.8531	-0.8648	-1.1756	-0.9453	-1.0424	-1.6506	1.40674	0.000550702	0.00113303	0	0	0	-0.0977	-0.1089	-0.0935	-0.0708	-0.0657	-0.0741	-0.2899	-0.2735	-0.2651	-0.193	-0.16	-0.1491	0.0119333	0.49662	0.651487		2	1			1		1		1		1701.85		0.0001547		0.0009952		2.93
Q8WWI1	LMO7	LIM domain only protein 7	S1187	SNAFESKASESISLKNLKRRS	-	0.823	0.809	0.886	-	-	Phosphorylation__1197 | Ubiquitylation_Q8WWI1_1191 | Phosphorylation_Q8WWI1_1177 | Phosphorylation_Q8WWI1_1187 | Phosphorylation_Q8WWI1_1189 |	Mitotic Exit	1	This Study	-	CCD PhosphoSite																																													-14.7233	-14.6752	-13.8778	-15.2809	-14.8639	-15.175	-13.2443	-14.2638	-13.8983	-15.5671	-15.6887	-15.5436	-15.6163	-15.6677	-15.7144	0	0	0	-1.0682	-0.7429	-1.7723	1.4448	0.4372	-0.0451	-0.8504	-0.993	-1.6426	-0.9	-0.9726	-1.8061	1.30448	0.00137766	0.00253554	0	0	0	-0.0977	-0.1089	-0.0935	-0.0708	-0.0657	-0.0741	-0.2899	-0.2735	-0.2651	-0.193	-0.16	-0.1491	0.0119333	0.49662	0.651487		1	1			1		1		0		1522.84		0.001453		0.01027		2.41
Q8WWI1	LMO7	LIM domain only protein 7	T949	YNGDVEDIKRTPNNVVSTPAP	stp_consensus, krxst_consensus	0.715	0.825	0.26	-	-	Phosphorylation__939 | Phosphorylation__949 | Phosphorylation__955 | Phosphorylation__956 |	Mitotic Exit	1	This Study	-	CCD PhosphoSite																																													-16.5341	-16.7913	-16.4994	-15.1697	-15.1808	-15.2817	-16.655	-16.8423	-16.5645	-16.8518	-16.5164	-16.7535	-16.5889	-16.4972	-16.6225	0	0	0	0.8567	1.0487	0.7404	-0.155	-0.0251	-0.0898	-0.3243	0.2955	-0.2309	-0.0618	0.314	-0.0926	-1.47653	6.91946e-07	5.39241e-06	0	0	0	-0.0977	-0.1089	-0.0935	-0.0708	-0.0657	-0.0741	-0.2899	-0.2735	-0.2651	-0.193	-0.16	-0.1491	0.0119333	0.49662	0.651487		1	1			1		1		2		4765.45		0.0004293		0.002527		3.4
Q8WWI1	LMO7	LIM domain only protein 7	S1151	IYNSEKSSNLSVTTDFSESLQ	-	0.814	0.832	0.307	-	-	Phosphorylation_Q8WWI1_1142 | Phosphorylation_Q8WWI1_1144 | Phosphorylation_Q8WWI1_1151 |	Mitotic Exit	1	This Study	-	CCD PhosphoSite																																													-17.7594	-18.0548	-17.8036	-16.4759	-16.3575	-16.6136	-17.7299	-18.4108	-17.9525	-18.5569	-18.0456	-18.437	-18.2502	-18.9297	-18.2333	0	0	0	0.7406	1.1069	0.6847	-0.0046	-0.3301	-0.1735	-0.8041	0.0297	-0.6102	-0.4978	-0.855	-0.3992	-1.54874	4.67896e-05	0.000134355	0	0	0	-0.0977	-0.1089	-0.0935	-0.0708	-0.0657	-0.0741	-0.2899	-0.2735	-0.2651	-0.193	-0.16	-0.1491	0.0119333	0.49662	0.651487		1	1			1		1		0		3048.49		6.87e-05		0.0001785		3.92
P11021	HSPA5	Endoplasmic reticulum chaperone BiP	T518	ILRVTAEDKGTGNKNKITITN	krxst_consensus	0.444	0.314	0.492	-	HSP70_http://pfam.xfam.org/family/PF00012_0	Phosphorylation__518 | Other__518 | Ubiquitylation_P11021_523 | Phosphorylation__525 | Phosphorylation__527 |	Mitotic Exit	1	This Study	-	CCD PhosphoSite																																													-13.9024	-13.731	-13.9615	-14.5839	-14.6682	-14.8594	-12.8704	-13.2361	-13.0358	-13.7119	-13.6468	-13.7876	-14.6153	-14.4664	-14.6619	0	0	0	-1.1733	-1.4865	-1.3663	0.9979	0.5208	0.901	0.1839	0.1048	0.1971	-0.7199	-0.7155	-0.6699	1.65641	2.17796e-06	1.15781e-05	0	0	0	-0.004	-0.0029	-0.0345	0.036	-0.0094	-0.0513	-0.3211	-0.3265	-0.3702	-0.1499	-0.1904	-0.1963	-0.0123	0.547013	0.693186		1	1			1		1		1		2112.15		0.0001737		0.00117		3.15
P27708	CAD	CAD protein	T1884	RKVAEPELMGTPDGTCYPPPP	stp_consensus	0.921	0.836	0.793	-	Domain not in instance	Phosphorylation__1884 | Phosphorylation__1888 | Phosphorylation_P27708_1890 |	Mitotic Exit	1	This Study	-	CCD PhosphoSite																																													-14.8159	-14.8607	-14.8723	-13.2827	-13.0336	-13.0855	-14.5799	-14.9983	-14.4534	-14.8494	-14.8605	-14.8521	-14.9175	-14.8633	-15.0151	0	0	0	1.0766	1.3174	1.3556	0.2018	-0.1117	0.3942	-0.0402	0.0208	0.0435	-0.1087	0.0174	-0.1122	-1.54326	1.86485e-05	6.19443e-05	0	0	0	-0.0089	0.0177	0.0269	0.0191	0.035	0.0738	-0.1307	-0.106	-0.1023	-0.1685	-0.1793	-0.1604	0.0128	0.511618	0.664102		1	1			1		1		0		2764.3		3.95e-05		1.89e-09		6.32
P02545	LMNA	Prelamin-A/C	S652	VTRSYLLGNSSPRTQSPQNCS	stp_consensus	0.867	0.891	0.719	nan	-	Phosphorylation__643 | Glycosylation_P02545_643 | Methylation_P02545_644 | Phosphorylation__651 | Phosphorylation__652 | Phosphorylation_P02545_655 | Phosphorylation_P02545_657 | Other__661 |	Mitotic Exit	2	This Study, Olsen et al. (2010)	-	CCD PhosphoSite																																													-14.171	-14.1625	-14.2774	-12.4936	-12.4682	-12.5502	-14.6433	-14.7461	-14.4621	-14.4126	-14.4966	-14.3797	-14.1953	-14.3036	-14.303	0	0	0	1.2421	1.1983	1.3073	-0.5064	-0.5577	-0.2094	-0.2481	-0.3136	-0.0791	-0.0312	-0.1211	0.0049	-2.11316	5.37017e-08	1.67846e-06	0	0	0	-0.2169	-0.2029	-0.1837	-0.139	-0.151	-0.1725	0.1709	0.2121	0.1955	0.1266	0.129	0.1329	0.0291667	0.20206	0.355831		4	1			1		1		0		1477.74		0.0001547		0.0007192		3.09
P02545	LMNA	Prelamin-A/C	S403	PTSQRSRGRASSHSSQTQGGG	krxst_consensus	0.779	0.863	0.536	-	-	Phosphorylation__394 | Phosphorylation__395 | Phosphorylation__398 | Phosphorylation__403 | Phosphorylation__404 | Phosphorylation__406 | Phosphorylation__407 | Phosphorylation__409 |	Mitotic Exit	2	This Study, Olsen et al. (2010)	-	CCD PhosphoSite																																													-14.1795	-14.198	-14.0458	-12.6238	-12.4899	-12.5754	-13.8534	-13.9306	-13.8632	-14.1885	-14.1132	-14.0878	-14.2325	-14.1098	-14.16	0	0	0	1.1169	1.2116	1.05	0.292	0.2933	0.1579	-0.0155	0.1054	-0.0188	-0.0599	0.1082	-0.0837	-1.31939	1.88229e-07	2.62094e-06	0	0	0	-0.2169	-0.2029	-0.1837	-0.139	-0.151	-0.1725	0.1709	0.2121	0.1955	0.1266	0.129	0.1329	0.0291667	0.20206	0.355831		2	1			1		1		1		2420.22		8.87e-05		0.0003134		2.76
Q14203	DCTN1	Dynactin subunit 1	S105	QVFEDGADTTSPETPDSSASK	stp_consensus	1	0.755	0.735	-	-	Phosphorylation__105 | Phosphorylation__108 | Phosphorylation_Q14203_111 | Ubiquitylation_Q14203_115 |	Mitotic Exit	1	This Study	-	CCD PhosphoSite																																													-16.2254	-16.1545	-16.1654	-14.8265	-14.8023	-14.9033	-16.1733	-16.3291	-15.9788	-16.2534	-16.2031	-16.1559	-16.3454	-16.254	-16.1494	0	0	0	0.9006	0.7996	0.7927	0.018	-0.1487	0.1619	-0.0345	-0.0281	0.0327	-0.127	-0.0795	0.0465	-1.31636	3.17538e-06	1.51e-05	0	0	0	-0.0396	-0.0372	-0.0293	0.0015	0.0003	0.0049	-0.11	-0.0837	-0.0731	-0.0859	-0.0734	-0.0627	0.0197	0.25449	0.415727		2	1			1		1		0		3393.53		3.95e-05		7.61e-07		3.99
Q00341	HDLBP	Vigilin	S756	GGGKIRKVRDSTGARVIFPAA	krxst_consensus	0.637	0.485	0.857	-	KH 9_https://www.uniprot.org/uniprot/Q00341_0	Phosphorylation_Q00341_756 | Ubiquitylation_Q00341_749 |	Mitotic Exit	1	This Study	-	CCD PhosphoSite																																													-14.9701	-14.8699	-14.8562	-13.6644	-12.7243	-12.252	-14.6087	-15.0701	-14.5529	-14.7301	-14.6798	-14.7312	-14.8777	-14.8273	-14.8963	0	0	0	0.8388	1.6434	2.1907	0.3273	-0.1744	0.2787	0.2335	0.2106	0.1483	0.0855	0.0626	-0.0095	-1.86368	0.00106655	0.00202293	0	0	0	-0.0596	-0.0749	-0.0688	-0.1205	-0.1049	-0.1271	-0.2624	-0.2445	-0.2531	-0.111	-0.1182	-0.1072	-0.0676333	0.0100954	0.0539026		1	1			1		1		2		1677.93		0.009947		0.1195		1.73
Q00341	HDLBP	Vigilin	S1237	VVRDAPWTASSSEKAPDMSSS	-	1	0.819	0.841	-	-	Phosphorylation__1236 | Phosphorylation__1237 | Ubiquitylation_Q00341_1240 | Phosphorylation_Q00341_1247 |	Mitotic Exit	1	This Study	-	CCD PhosphoSite																																													-16.9001	-16.9812	-16.7581	-14.7919	-14.8047	-14.9239	-17.1868	-16.9424	-16.9525	-16.9753	-16.7717	-16.5366	-16.6256	-16.574	-16.7618	0	0	0	1.6108	1.6238	1.3645	-0.3208	0.0646	-0.219	-0.0817	0.23	0.2448	0.2676	0.4271	0.0269	-2.18708	5.07841e-08	1.65223e-06	0	0	0	-0.0596	-0.0749	-0.0688	-0.1205	-0.1049	-0.1271	-0.2624	-0.2445	-0.2531	-0.111	-0.1182	-0.1072	-0.0676333	0.0100954	0.0539026		2	1			1		2		0		1866.91		0.0001547		0.0007712		2.86
P78371	CCT2	T-complex protein 1 subunit beta	S260	KIFGSRVRVDSTAKVAEIEHA	krxxst_consensus	0.451	0.559	0.513	-	Cpn60_TCP1_http://pfam.xfam.org/family/PF00118_0	Ubiquitylation_P78371_250 | Phosphorylation__254 | Phosphorylation__260 | Phosphorylation__261 | Ubiquitylation_P78371_263 |	Mitotic Exit	1	This Study	-	CCD PhosphoSite																																													-13.6092	-13.5121	-13.3975	-15.1558	-14.7257	-14.8518	-12.9188	-13.4064	-13.2787	-14.5903	-14.6072	-14.7219	-14.6893	-14.9591	-14.6038	0	0	0	-2.0538	-1.7643	-1.9226	0.6563	0.1315	0.0942	-0.9876	-1.0746	-1.3011	-1.087	-1.427	-1.1757	1.70979	1.40708e-05	4.91656e-05	0	0	0	0.0407	0.0087	0.0475	0.102	0.0933	0.1194	-0.0946	-0.0983	-0.108	-0.0829	-0.1096	-0.0717	0.0547333	0.0137991	0.0654276		1	1			1		1		1		1563.88		0.001989		0.01782		2.47
P16615	ATP2A2	Sarcoplasmic/endoplasmic reticulum calcium ATPase 2	T499	RDRKSMSVYCTPNKPSRTSMS	cdk, stp_consensus	0.205	0.301	0.861	-	-	Ubiquitylation_P16615_492 | Phosphorylation_P16615_495 | Phosphorylation__497 | Phosphorylation__499 | Ubiquitylation_P16615_502 | Phosphorylation__504 | Phosphorylation__506 | Phosphorylation__507 |	Mitotic Exit	1	This Study	-	CCD PhosphoSite																																													-15.3048	-15.316	-15.4932	-14.3749	-14.4087	-14.4783	-15.4451	-15.4941	-15.7166	-15.5645	-15.4606	-15.4359	-15.505	-15.7104	-15.606	0	0	0	0.4437	0.3642	0.5544	-0.1745	-0.1522	-0.248	-0.2663	-0.1242	0.0805	-0.2072	-0.3745	-0.0823	-1.1313	4.04877e-06	1.82443e-05	0	0	0	0.07	0.0295	0.0798	0.0541	0.0295	0.0455	-0.2563	-0.2556	-0.1979	-0.1196	-0.1179	-0.1078	-0.0346	0.106577	0.235415		1	1			1		1		0		2215.09		0.002372		0.02249		1.63
Q15746	MYLK	Myosin light chain kinase, smooth muscle	S947	TVSEEERKVHSPQQVDFRSVL	stp_consensus, krxxst_consensus	0.912	0.823	0.291	-	-	Phosphorylation__947 |	Mitotic Exit	1	This Study	-	CCD PhosphoSite																																													-13.1089	-12.9788	-12.9508	-11.0389	-11.0772	-11.0761	-12.8374	-13.0119	-12.8433	-12.849	-12.8634	-12.9215	-12.9913	-12.9185	-12.9702	0	0	0	1.674	1.4394	1.4859	0.2373	-0.0071	0.0828	0.2533	0.136	0.0526	0.1106	0.0803	0.0111	-1.83349	3.62709e-08	1.53617e-06	0	0	0	-0.237	-0.2173	-0.2786	-0.2637	-0.28	-0.3528	0.2601	0.2838	0.2213	0.281	0.2871	0.2464	-0.0723667	0.0122559	0.0605063		2	1			1		1		0		1596.79		6.87e-05		0.0001226		4.6
Q15746	MYLK	Myosin light chain kinase, smooth muscle	T335	CKDSPRTAPQTPVLQKTSSSI	stp_consensus	0.881	0.828	0.528	-	23ISL_http://pfam.xfam.org/family/PF16620_0	Phosphorylation_Q15746_328 | Phosphorylation_Q15746_331 | Phosphorylation__335 | Phosphorylation__343 |	Mitotic Exit	1	This Study	-	CCD PhosphoSite																																													-14.1248	-13.9633	-14.1005	-12.4339	-12.5056	-12.4885	-13.8827	-13.9697	-14.0917	-13.9476	-13.8597	-13.8927	-14.0711	-13.9657	-14.0859	0	0	0	1.2572	0.9608	1.1934	0.208	0.0195	-0.0159	0.1707	0.1241	0.231	0.0467	0.0176	0.0451	-1.50536	1.83245e-07	2.60367e-06	0	0	0	-0.237	-0.2173	-0.2786	-0.2637	-0.28	-0.3528	0.2601	0.2838	0.2213	0.281	0.2871	0.2464	-0.0723667	0.0122559	0.0605063		1	1			1		1		0		1771.99		0.001453		0.01082		2.11
Q15746	MYLK	Myosin light chain kinase, smooth muscle	S328	RESKLESCKDSPRTAPQTPVL	stp_consensus, krxst_consensus	0.947	0.843	0.752	-	-	Phosphorylation_Q15746_324 | Phosphorylation_Q15746_328 | Phosphorylation_Q15746_331 | Phosphorylation__335 |	Mitotic Exit	1	This Study	-	CCD PhosphoSite																																													-16.2311	-16.0997	-15.8437	-14.1308	-13.3903	-12.21	-16.2927	-18.6414	-16.4936	-16.0628	-16.1976	-16.1722	-16.0283	-15.8567	-16.1246	0	0	0	1.6207	2.1911	3.2211	-0.0958	-2.5158	-0.6745	0.1617	-0.0774	-0.3052	0.1958	0.2629	-0.2503	-3.8989	0.00103227	0.00196724	0	0	0	-0.237	-0.2173	-0.2786	-0.2637	-0.28	-0.3528	0.2601	0.2838	0.2213	0.281	0.2871	0.2464	-0.0723667	0.0122559	0.0605063		2	1			1		1		1		1779.9		0.0003676		0.00224		2.7
P05783	KRT18	Keratin, type I cytoskeletal 18	S7	MSFTTRSTFSTNYRSLG	-	0.973	0.864	0.513	-	Domain not in instance	Phosphorylation__2 | Acetylation__2 | Phosphorylation__4 | Phosphorylation__5 | Phosphorylation__7 | Phosphorylation__8 | Phosphorylation__10 | Phosphorylation__11 | Phosphorylation__13 | Methylation_P05783_14 | Phosphorylation__15 |	Mitotic Exit	1	This Study	-	CCD PhosphoSite																																													-15.868	-15.8099	-15.7192	-13.3747	-13.3327	-13.4192	-16.1767	-16.6755	-15.9387	-15.844	-15.8977	-15.9928	-15.9682	-16.0508	-16.068	0	0	0	2.0342	1.9603	1.8619	-0.3428	-0.8397	-0.2441	0.0174	-0.0673	-0.2503	-0.1072	-0.221	-0.3182	-2.88811	8.83862e-07	6.28407e-06	0	0	0	-0.0367	-0.0487	-0.0484	-0.1045	-0.1157	-0.1126	-0.2426	-0.1705	-0.2337	-0.1232	-0.1133	-0.1387	-0.0842	0.00197792	0.0195619		2	1			1		1		0		1359.63		0.00203		0.01869		2.43
Q8NF91	SYNE1	Nesprin-1	S5943	ATAKLGDLQRSWETLKNVISE	-	0.425	0.417	0.224	-	-	Ubiquitylation_Q8NF91_5936 | Phosphorylation__5943 | Ubiquitylation_Q8NF91_5948 |	Mitotic Exit	1	This Study	-	CCD PhosphoSite																																													-14.7422	-14.4755	-14.6464	-12.6707	-12.7741	-12.7363	-14.6213	-14.7689	-14.7004	-14.467	-14.4849	-14.4229	-14.4989	-14.5914	-14.4722	0	0	0	1.6314	1.198	1.4863	0.0868	-0.2675	-0.0786	0.2686	0.0111	0.2468	0.2364	-0.096	0.2048	-1.96983	1.64435e-08	1.43169e-06	0	0	0	-0.0862	-0.0593	-0.0699	-0.2	-0.2327	-0.2386	-0.032	-0.0238	-0.0736	0.0788	0.0395	0.0485	-0.169833	0.000229888	0.00471629		1	1			1		1		1		2134.16		8.87e-05		0.0004541		2.77
Q8NF91	SYNE1	Nesprin-1	S8727	SRSTKGGSDSSLSEPGPGRSG	-	0.92	0.887	0.245	-	-	Phosphorylation_Q8NF91_8717 | Phosphorylation__8724 | Phosphorylation__8726 | Phosphorylation__8727 |	Mitotic Exit	1	This Study	-	CCD PhosphoSite																																													-16.4579	-16.3467	-16.4976	-14.7227	-14.5415	-14.7441	-15.8446	-15.7552	-15.5071	-16.5292	-16.2123	-16.3583	-16.3746	-16.2636	-16.3928	0	0	0	1.2397	1.2589	1.2875	0.5792	0.6175	0.9659	-0.0779	0.155	0.1625	0.0763	0.1031	0.1353	-1.03287	2.80057e-05	8.72233e-05	0	0	0	-0.0862	-0.0593	-0.0699	-0.2	-0.2327	-0.2386	-0.032	-0.0238	-0.0736	0.0788	0.0395	0.0485	-0.169833	0.000229888	0.00471629		1	1			1		1		0		1686.77		0.0004875		0.002969		1.71
Q92538	GBF1	Golgi-specific brefeldin A-resistance guanine nucleotide exchange factor 1	S599	EAHCQAKVLNSLTQQEKKETA	-	0.575	0.523	0.863	-	-	Phosphorylation_Q92538_599 | Phosphorylation_Q92538_601 | Ubiquitylation_Q92538_605 | Ubiquitylation_Q92538_606 |	Mitotic Exit	1	This Study	-	CCD PhosphoSite																																													-15.3622	-15.2798	-15.1548	-12.4127	-12.5131	-12.4446	-15.5583	-16.0453	-15.2309	-15.396	-15.4176	-15.2421	-15.4731	-15.4637	-15.4776	0	0	0	2.5164	2.2696	2.2926	-0.2302	-0.7396	-0.1008	-0.0404	-0.1173	-0.064	-0.1179	-0.1639	-0.2922	-3.15469	8.35164e-07	6.07856e-06	0	0	0	0.0756	0.0557	0.0774	0.0162	0.0449	0.0766	-0.2087	-0.2035	-0.1806	-0.1877	-0.1866	-0.1738	-0.0415333	0.0747349	0.188214		2	1			1		1		0		1848.01		8.87e-05		0.0002478		3.79
Q92538	GBF1	Golgi-specific brefeldin A-resistance guanine nucleotide exchange factor 1	S1773	LGACDFEKPESPRAASSSSPG	stp_consensus, krxxst_consensus	0.982	0.704	0.372	-	-	Phosphorylation__1773 | Phosphorylation_Q92538_1778 | Phosphorylation_Q92538_1779 | Phosphorylation_Q92538_1780 | Phosphorylation_Q92538_1781 |	Mitotic Exit	1	This Study	-	CCD PhosphoSite																																													-15.0699	-14.9676	-14.9925	-13.5381	-13.5147	-13.5404	-14.7145	-14.9388	-14.7656	-15.2793	-15.1795	-15.1749	-15.1987	-15.4363	-15.2554	0	0	0	1.0683	0.9316	1.0114	0.3213	0.0548	0.2022	-0.216	-0.1914	-0.1592	-0.1358	-0.4487	-0.2324	-1.27527	6.82394e-07	5.35109e-06	0	0	0	0.0756	0.0557	0.0774	0.0162	0.0449	0.0766	-0.2087	-0.2035	-0.1806	-0.1877	-0.1866	-0.1738	-0.0415333	0.0747349	0.188214		3	1			1		1		0		3529.73		3.95e-05		5.85e-06		5.73
Q92538	GBF1	Golgi-specific brefeldin A-resistance guanine nucleotide exchange factor 1	S1789	SSSPGSPVASSPSRLSPTPDG	cdk, stp_consensus	0.929	0.825	0.363	-	-	Phosphorylation_Q92538_1779 | Phosphorylation_Q92538_1780 | Phosphorylation_Q92538_1781 | Phosphorylation__1784 | Phosphorylation_Q92538_1788 | Phosphorylation_Q92538_1789 | Phosphorylation_Q92538_1791 |	Mitotic Exit	1	This Study	-	CCD PhosphoSite																																													-12.6001	-12.851	-12.7205	-14.2848	-14.1193	-14.2626	-12.8389	-12.8131	-12.9538	-13.2686	-13.2927	-13.362	-13.0147	-13.0263	-13.0394	0	0	0	-2.1685	-1.8044	-1.9979	-0.273	0.0638	-0.2579	-0.6751	-0.4212	-0.6182	-0.4216	-0.1554	-0.2883	1.35363	4.38479e-07	4.12482e-06	0	0	0	0.0756	0.0557	0.0774	0.0162	0.0449	0.0766	-0.2087	-0.2035	-0.1806	-0.1877	-0.1866	-0.1738	-0.0415333	0.0747349	0.188214		6	1			1		5		0		1915.91		3.95e-05		6.47e-06		4.29
Q92538	GBF1	Golgi-specific brefeldin A-resistance guanine nucleotide exchange factor 1	T1337	GRPGKIHRSATDADVVNSGWL	krxxst_consensus	0.748	0.779	0.672	-	-	Phosphorylation__1335 | Phosphorylation_Q92538_1337 | Phosphorylation_Q92538_1344 |	Mitotic Exit	1	This Study	-	CCD PhosphoSite																																													-15.1928	-15.2444	-14.8185	-16.1807	-15.9231	-16.125	-14.3887	-14.7022	-14.4687	-15.5981	-15.4949	-15.4724	-15.6338	-15.8054	-15.929	0	0	0	-1.5228	-1.2585	-1.8015	0.77	0.5682	0.3252	-0.4119	-0.23	-0.6307	-0.448	-0.541	-1.08	1.55642	2.10491e-06	1.13368e-05	0	0	0	0.0756	0.0557	0.0774	0.0162	0.0449	0.0766	-0.2087	-0.2035	-0.1806	-0.1877	-0.1866	-0.1738	-0.0415333	0.0747349	0.188214		2	1			1		2		0		2406.26		3.95e-05		5.04e-08		4.54
Q92538	GBF1	Golgi-specific brefeldin A-resistance guanine nucleotide exchange factor 1	S1784	PRAASSSSPGSPVASSPSRLS	stp_consensus	1	0.833	0.332	-	-	Phosphorylation_Q92538_1778 | Phosphorylation_Q92538_1779 | Phosphorylation_Q92538_1780 | Phosphorylation_Q92538_1781 | Phosphorylation__1784 | Phosphorylation_Q92538_1788 | Phosphorylation_Q92538_1789 | Phosphorylation_Q92538_1791 |	Mitotic Exit	1	This Study	-	CCD PhosphoSite																																													-14.4241	-14.4444	-14.5941	-16.5095	-16.2852	-16.4397	-14.6093	-14.4806	-14.4523	-15.1049	-14.9156	-15.2146	-15.0924	-15.0467	-15.0727	0	0	0	-2.6293	-2.4294	-2.3472	-0.2193	-0.0103	0.1172	-0.6873	-0.4506	-0.5972	-0.6752	-0.5823	-0.448	1.89743	9.00377e-08	1.93922e-06	0	0	0	0.0756	0.0557	0.0774	0.0162	0.0449	0.0766	-0.2087	-0.2035	-0.1806	-0.1877	-0.1866	-0.1738	-0.0415333	0.0747349	0.188214		2	1			1		2		0		1995.87		3.95e-05		4.28e-05		3.82
Q12888	TP53BP1	TP53-binding protein 1	S1665	ESPRASMGVLSGKRKLITSEE	-	1	0.841	0.41	Armadillo_Importin_NLS_bipartite:2	-	Phosphorylation__1656 | Phosphorylation__1660 | Phosphorylation__1665 | Acetylation_Q12888_1667 | Phosphorylation__1672 | Phosphorylation__1673 |	Mitotic Exit	1	This Study	-	CCD PhosphoSite																																													-14.0618	-14.0172	-14.0988	-11.8465	-11.9087	-11.8037	-14.1666	-14.357	-14.1421	-14.0175	-14.0505	-14.1129	-14.1153	-14.0887	-14.0243	0	0	0	1.7973	1.6261	1.8909	-0.1389	-0.3139	-0.0679	0.0377	-0.0128	0.0091	-0.0605	-0.0516	0.105	-2.36891	1.37529e-08	1.43169e-06	0	0	0	-0.3984	-0.3934	-0.4101	-0.2327	-0.1936	-0.2628	0.129	0.1152	0.0751	0.1185	0.1271	0.0917	0.1531	0.000382017	0.00652327		1	1			1		1		0		1553.83		0.0001398		0.0006256		2.93
Q12888	TP53BP1	TP53-binding protein 1	T1372	SPRKGVSQTGTPVCEEDGDAG	stp_consensus	0.914	0.829	0.918	-	-	Phosphorylation__1362 | Sumoylation__1365 | Phosphorylation__1368 | Phosphorylation__1370 | Phosphorylation__1372 |	Mitotic Exit	1	This Study	-	CCD PhosphoSite																																													-14.2805	-14.1409	-13.9975	-11.8757	-11.8797	-11.8885	-13.6305	-14.1991	-13.921	-14.3165	-14.4487	-14.2896	-14.2606	-14.4521	-14.4299	0	0	0	1.9862	1.7795	1.703	0.6159	-0.0323	0.0519	-0.0425	-0.2872	-0.2689	0.0129	-0.2912	-0.4019	-2.03557	1.70611e-06	9.8171e-06	0	0	0	-0.3984	-0.3934	-0.4101	-0.2327	-0.1936	-0.2628	0.129	0.1152	0.0751	0.1185	0.1271	0.0917	0.1531	0.000382017	0.00652327		1	1			1		1		0		2582.12		3.95e-05		7.84e-05		3.74
Q12888	TP53BP1	TP53-binding protein 1	S1673	VLSGKRKLITSEEERSPAKRG	-	0.788	0.835	0.597	Armadillo_Importin_NLS_bipartite:0	-	Phosphorylation__1665 | Acetylation_Q12888_1667 | Phosphorylation__1672 | Phosphorylation__1673 | Phosphorylation__1678 |	Mitotic Exit	1	This Study	-	CCD PhosphoSite																																													-15.5298	-15.5873	-15.3086	-12.1896	-13.1462	-12.1211	-14.0689	-13.8492	-13.829	-15.5696	-15.5602	-15.5638	-15.6653	-15.6375	-15.6105	0	0	0	2.913	1.9287	2.7767	1.4268	1.764	1.455	-0.0465	0.0476	-0.2319	-0.1425	-0.0302	-0.2713	-1.43007	0.00106862	0.00202663	0	0	0	-0.3984	-0.3934	-0.4101	-0.2327	-0.1936	-0.2628	0.129	0.1152	0.0751	0.1185	0.1271	0.0917	0.1531	0.000382017	0.00652327		1	1			1		1		2		2284.16		0.000508		0.003026		3.8
Q12888	TP53BP1	TP53-binding protein 1	S1133	DVLEDQKEGRSTNKENPSKAL	-	0.779	0.774	0.89	-	-	-	Mitotic Exit	1	This Study	-	CCD PhosphoSite																																													-17.2769	-17.2201	-16.5173	-12.8307	-13.503	-12.9681	-17.0382	-19.5127	-16.9898	-17.0592	-17.0821	-17.3855	-17.2662	-17.254	-17.1614	0	0	0	4.0017	3.1961	3.1206	0.2045	-2.2666	-0.4971	0.2111	0.1585	-0.845	0.0037	-0.0139	-0.6136	-4.74629	0.000190196	0.000449555	0	0	0	-0.3984	-0.3934	-0.4101	-0.2327	-0.1936	-0.2628	0.129	0.1152	0.0751	0.1185	0.1271	0.0917	0.1531	0.000382017	0.00652327		1	1			1		1		1		1997.09		0.001094		0.008354		2.27
Q12888	TP53BP1	TP53-binding protein 1	S1656	STTPTRKITESPRASMGVLSG	stp_consensus	1	0.845	0.328	nan	-	Phosphorylation__1650 | Phosphorylation__1654 | Phosphorylation__1646 | Phosphorylation__1647 | Phosphorylation__1648 | Phosphorylation__1656 | Phosphorylation__1660 | Phosphorylation__1665 |	Mitotic Exit	1	This Study	-	CCD PhosphoSite																																													-15.2696	-15.4855	-15.3032	-12.9768	-12.9234	-12.9947	-14.6841	-15.0629	-14.731	-14.8164	-14.9314	-15.0737	-15.0358	-14.9622	-14.9712	0	0	0	1.8444	2.0551	1.8793	0.5514	0.4486	0.5476	0.4467	0.5746	0.2527	0.2268	0.5433	0.3625	-1.86104	6.03652e-07	4.97949e-06	0	0	0	-0.3984	-0.3934	-0.4101	-0.2327	-0.1936	-0.2628	0.129	0.1152	0.0751	0.1185	0.1271	0.0917	0.1531	0.000382017	0.00652327		2	1			1		1		1		1518.85		0.001781		0.01614		2.44
Q12888	TP53BP1	TP53-binding protein 1	T591	QNDDKTKGDDTDTRDDISILA	-	0.735	0.738	0.679	-	-	Phosphorylation__586 | Phosphorylation__591 | Phosphorylation__593 | Phosphorylation__598 |	Mitotic Exit	1	This Study	-	CCD PhosphoSite																																													-14.0941	-14.029	-13.9138	-12.7671	-12.8298	-12.8472	-13.8537	-14.015	-13.8442	-14.0896	-14.033	-14.0269	-14.0747	-14.0512	-14.1148	0	0	0	0.8842	0.6944	0.6406	0.2062	0.0399	0.045	-0.0021	0.0165	-0.0899	0.0124	-0.0023	-0.1704	-1.08963	1.34386e-06	8.32379e-06	0	0	0	-0.3984	-0.3934	-0.4101	-0.2327	-0.1936	-0.2628	0.129	0.1152	0.0751	0.1185	0.1271	0.0917	0.1531	0.000382017	0.00652327		1	1			1		1		2		3174.62		3.95e-05		6.88e-07		5.7
Q12888	TP53BP1	TP53-binding protein 1	S78	TAGEERGDGNSGFNEHLKENK	-	1	0.83	0.791	-	-	Phosphorylation__68 | Phosphorylation__78 |	Mitotic Exit	1	This Study	-	CCD PhosphoSite																																													-15.4205	-15.4228	-15.2475	-13.405	-13.3614	-13.4981	-15.4451	-15.6023	-15.1173	-15.5518	-15.4314	-15.4591	-15.442	-15.6362	-15.7281	0	0	0	1.5556	1.5438	1.3096	-0.0587	-0.1535	0.1055	-0.1379	0.0119	-0.1883	-0.0284	-0.1934	-0.4501	-1.96676	1.22228e-06	7.78128e-06	0	0	0	-0.3984	-0.3934	-0.4101	-0.2327	-0.1936	-0.2628	0.129	0.1152	0.0751	0.1185	0.1271	0.0917	0.1531	0.000382017	0.00652327		2	1			1		1		0		1962.96		8.87e-05		0.0003255		2.79
Q12888	TP53BP1	TP53-binding protein 1	T922	GDIIPPLTGATPPLIGHLKLE	stp_consensus	0.894	0.788	0.174	-	-	Phosphorylation__919 | Phosphorylation__922 | Sumoylation_Q12888_930 |	Mitotic Exit	1	This Study	-	CCD PhosphoSite																																													-16.0437	-16.2071	-16.0448	-13.6236	-13.5264	-13.5659	-15.9021	-16.3526	-15.8361	-15.8424	-15.9156	-15.8785	-15.8528	-16.0811	-15.9346	0	0	0	1.9543	2.1591	2.0376	0.1075	-0.1196	0.1841	0.1947	0.312	0.1895	0.184	0.1459	0.1407	-2.45831	4.89363e-07	4.37005e-06	0	0	0	-0.3984	-0.3934	-0.4101	-0.2327	-0.1936	-0.2628	0.129	0.1152	0.0751	0.1185	0.1271	0.0917	0.1531	0.000382017	0.00652327		3	1			1		1		0		2727.53		3.95e-05		2.56e-06		3.78
Q12888	TP53BP1	TP53-binding protein 1	S1368	PGKLSPRKGVSQTGTPVCEED	stq_consensus', krxxst_consensus	0.858	0.874	0.733	-	-	Acetylation_Q12888_1360 | Phosphorylation__1362 | Sumoylation__1365 | Phosphorylation__1368 | Phosphorylation__1370 | Phosphorylation__1372 |	Mitotic Exit	1	This Study	-	CCD PhosphoSite																																													-15.9445	-15.7276	-15.7422	-13.5299	-13.5691	-13.5606	-15.5827	-15.9262	-15.7415	-15.6178	-15.7093	-15.8726	-15.9308	-15.9282	-15.8465	0	0	0	1.9513	1.6358	1.7405	0.3277	-0.1727	-0.0239	0.3201	0.0388	-0.1071	0.0067	-0.1806	-0.0737	-2.19691	7.76023e-08	1.85866e-06	0	0	0	-0.3984	-0.3934	-0.4101	-0.2327	-0.1936	-0.2628	0.129	0.1152	0.0751	0.1185	0.1271	0.0917	0.1531	0.000382017	0.00652327		1	1			1		1		0		2582.12		3.95e-05		7.84e-05		3.74
Q12888	TP53BP1	TP53-binding protein 1	S1758	RSKLPDGPTGSSEEEEEFLEI	-	1	0.637	0.668	-	BRCT 1_https://www.uniprot.org/uniprot/Q12888_0	Phosphorylation__1749 | Phosphorylation__1756 | Phosphorylation__1758 | Phosphorylation__1759 |	Mitotic Exit	1	This Study	-	CCD PhosphoSite																																													-14.2769	-14.3344	-14.2827	-13.625	-13.5494	-13.5745	-12.4511	-12.3551	-12.6045	-14.3768	-14.365	-14.395	-14.3501	-14.4373	-14.3915	0	0	0	0.186	0.2629	0.2669	1.7916	2.0052	1.6535	-0.1066	-0.01	-0.0891	-0.0802	-0.083	-0.0782	1.11273	2.45219e-06	1.25296e-05	0	0	0	-0.3984	-0.3934	-0.4101	-0.2327	-0.1936	-0.2628	0.129	0.1152	0.0751	0.1185	0.1271	0.0917	0.1531	0.000382017	0.00652327		2	1			1		1		0		3329.54		3.95e-05		8.51e-05		4.08
Q12888	TP53BP1	TP53-binding protein 1	S639	PSPATRSEALSSVLDQEEAME	-	0.814	0.798	0.128	-	-	Phosphorylation__635 | Phosphorylation__630 | Phosphorylation__639 | Phosphorylation__640 |	Mitotic Exit	1	This Study	-	CCD PhosphoSite																																													-15.1976	-15.2616	-15.2378	-14.0643	-13.9682	-13.9842	-15.253	-15.3282	-15.1996	-15.2994	-15.2206	-15.2345	-15.2856	-15.1794	-15.2054	0	0	0	0.6556	0.7611	0.8036	-0.0895	-0.0406	0.0135	-0.1083	0.0616	0.0266	-0.0949	0.1022	0.063	-1.25471	2.84955e-07	3.26393e-06	0	0	0	-0.3984	-0.3934	-0.4101	-0.2327	-0.1936	-0.2628	0.129	0.1152	0.0751	0.1185	0.1271	0.0917	0.1531	0.000382017	0.00652327		2	1			1		2		0		2567.28		3.95e-05		2.14e-05		3.72
Q12888	TP53BP1	TP53-binding protein 1	T859	ELQQPQTQEKTSNSLTEDSKM	-	0.815	0.727	0.463	-	-	Phosphorylation__855 | Phosphorylation__859 | Phosphorylation__860 | Phosphorylation__862 | Phosphorylation_Q12888_867 | Sumoylation_Q12888_868 |	Mitotic Exit	1	This Study	-	CCD PhosphoSite																																													-16.1785	-16.081	-16.0631	-14.1517	-14.0044	-13.8928	-15.8758	-16.175	-15.829	-16.1597	-16.1777	-16.2053	-16.2598	-16.3105	-16.3115	0	0	0	1.5467	1.5435	1.7223	0.2685	-0.068	0.2095	0.0122	-0.0762	-0.1189	-0.0883	-0.2096	-0.2178	-1.94365	6.97049e-07	5.41303e-06	0	0	0	-0.3984	-0.3934	-0.4101	-0.2327	-0.1936	-0.2628	0.129	0.1152	0.0751	0.1185	0.1271	0.0917	0.1531	0.000382017	0.00652327		1	1			1		1		1		3719.82		3.95e-05		2.05e-05		4.12
Q12888	TP53BP1	TP53-binding protein 1	S999	MKLVSPETEASEESLQFNLEK	-	0.407	0.773	0.027	-	-	Phosphorylation__993 | Phosphorylation__996 | Phosphorylation__999 | Phosphorylation__1002 | Ubiquitylation_Q12888_1009 |	Mitotic Exit	1	This Study	-	CCD PhosphoSite																																													-16.9434	-16.8421	-16.6854	-14.1912	-14.102	-14.2749	-16.5375	-16.6583	-16.2217	-16.6843	-16.4782	-16.5554	-16.9398	-16.678	-16.8091	0	0	0	2.2709	2.2045	1.9543	0.3717	0.2096	0.4391	0.2525	0.3844	0.1532	-0.0034	0.1841	-0.0932	-2.28311	3.17842e-07	3.43575e-06	0	0	0	-0.3984	-0.3934	-0.4101	-0.2327	-0.1936	-0.2628	0.129	0.1152	0.0751	0.1185	0.1271	0.0917	0.1531	0.000382017	0.00652327		2	1			1		1		0		3529.7		3.95e-05		5.17e-07		5.04
Q12888	TP53BP1	TP53-binding protein 1	S1002	VSPETEASEESLQFNLEKPAT	-	0.779	0.767	0.271	-	-	Phosphorylation__993 | Phosphorylation__996 | Phosphorylation__999 | Phosphorylation__1002 | Ubiquitylation_Q12888_1009 | Phosphorylation__1012 |	Mitotic Exit	1	This Study	-	CCD PhosphoSite																																													-16.9434	-16.8421	-16.6854	-14.1912	-14.102	-14.2749	-16.5375	-16.6583	-16.2217	-16.6843	-16.4782	-16.5554	-16.9398	-16.678	-16.8091	0	0	0	2.2709	2.2045	1.9543	0.3717	0.2096	0.4391	0.2525	0.3844	0.1532	-0.0034	0.1841	-0.0932	-2.28311	3.17842e-07	3.43575e-06	0	0	0	-0.3984	-0.3934	-0.4101	-0.2327	-0.1936	-0.2628	0.129	0.1152	0.0751	0.1185	0.1271	0.0917	0.1531	0.000382017	0.00652327		2	1			1		1		0		3529.7		3.95e-05		5.17e-07		5.04
Q12888	TP53BP1	TP53-binding protein 1	S500	SKTSEIEPKNSPEDLGLSLTG	stp_consensus, krxst_consensus	1	0.841	0.793	-	-	Phosphorylation__492 | Phosphorylation__493 | Phosphorylation__500 | Phosphorylation__507 | Phosphorylation__509 |	Mitotic Exit	1	This Study	-	CCD PhosphoSite																																													-12.7184	-12.7528	-12.6657	-13.6485	-13.5237	-13.6568	-12.4449	-12.3276	-12.4865	-12.6102	-12.5691	-12.6614	-12.6598	-12.6601	-12.6116	0	0	0	-1.3966	-1.2926	-1.4343	0.2395	0.4511	0.1545	0.1016	0.2041	0.0275	0.0516	0.1126	0.0846	1.19002	8.86222e-07	6.28665e-06	0	0	0	-0.3984	-0.3934	-0.4101	-0.2327	-0.1936	-0.2628	0.129	0.1152	0.0751	0.1185	0.1271	0.0917	0.1531	0.000382017	0.00652327		1	1			1		1		0		2382.14		0.0001547		0.001123		2.09
Q12888	TP53BP1	TP53-binding protein 1	T804	IEPCAENRLDTKEEKSVEYEG	krxxst_consensus	0.861	0.805	0.84	-	-	Phosphorylation__804 | Ubiquitylation_Q12888_808 | Phosphorylation__809 | Phosphorylation_Q12888_812 |	Mitotic Exit	1	This Study	-	CCD PhosphoSite																																													-17.0762	-16.8198	-16.58	-14.7138	-14.7231	-14.666	-16.2836	-16.7881	-16.3923	-16.6677	-16.8298	-16.8147	-16.9119	-16.7762	-16.8687	0	0	0	1.8671	1.546	1.4496	0.7585	0.0576	0.163	0.4019	0.0105	-0.2115	0.1574	0.0635	-0.2582	-1.78701	2.87218e-06	1.40096e-05	0	0	0	-0.3984	-0.3934	-0.4101	-0.2327	-0.1936	-0.2628	0.129	0.1152	0.0751	0.1185	0.1271	0.0917	0.1531	0.000382017	0.00652327		1	1			1		1		2		3259.69		0.0005775		0.003702		2.7
Q12888	TP53BP1	TP53-binding protein 1	T321	NKTVSSDGCSTPSREEGGCSL	cdk, stp_consensus	0.801	0.828	0.772	-	-	Phosphorylation__313 | Phosphorylation__315 | Phosphorylation__316 | Phosphorylation__320 | Phosphorylation__321 | Phosphorylation__323 | Phosphorylation__330 |	Mitotic Exit	1	This Study	-	CCD PhosphoSite																																													-13.9687	-13.9406	-13.8994	-16.0059	-15.7949	-15.7854	-13.8207	-13.5497	-13.7485	-13.7297	-13.6636	-13.5348	-13.9065	-13.9332	-13.9798	0	0	0	-2.5674	-2.431	-2.3739	0.1139	0.4168	0.1262	0.2324	0.2975	0.3878	0.0552	0.0274	-0.05	2.15578	1.28982e-07	2.19045e-06	0	0	0	-0.3984	-0.3934	-0.4101	-0.2327	-0.1936	-0.2628	0.129	0.1152	0.0751	0.1185	0.1271	0.0917	0.1531	0.000382017	0.00652327		2	1			1		2		0		1637.72		3.95e-05		9.32e-05		3.79
P35221	CTNNA1	Catenin alpha-1	S655	TEDFDVRSRTSVQTEDDQLIA	aurora, krxst_consensus	1	0.718	0.208	-	Vinculin_http://pfam.xfam.org/family/PF01044_0	Phosphorylation__645 | Phosphorylation__652 | Phosphorylation__654 | Phosphorylation__655 | Phosphorylation__658 |	Mitotic Exit	1	This Study	-	CCD PhosphoSite																																													-13.3885	-13.3146	-13.304	-12.0133	-12.0956	-12.1148	-13.3912	-13.4411	-13.3135	-13.7301	-13.6747	-13.641	-13.4918	-13.465	-13.5443	0	0	0	0.9528	0.7321	0.7785	-0.0368	-0.1006	-0.0342	-0.3481	-0.3396	-0.3138	-0.1103	-0.1305	-0.2098	-1.30737	2.23177e-07	2.8864e-06	0	0	0	-0.0924	-0.1158	-0.0805	-0.2378	-0.2172	-0.1969	-0.1193	-0.1421	-0.1055	-0.0357	-0.035	-0.0251	-0.138933	0.000758346	0.0103471		2	1			2		2		1		2446.19		3.95e-05		4.17e-07		5.59
P35221	CTNNA1	Catenin alpha-1	T658	FDVRSRTSVQTEDDQLIAGQS	-	0.96	0.681	0.376	-	Vinculin_http://pfam.xfam.org/family/PF01044_0	Phosphorylation__652 | Phosphorylation__654 | Phosphorylation__655 | Phosphorylation__658 | Phosphorylation_P35221_668 |	Mitotic Exit	1	This Study	-	CCD PhosphoSite																																													-15.6265	-15.5854	-15.7172	-13.6329	-13.7681	-13.8266	-15.9664	-15.883	-15.7508	-15.7685	-15.7003	-15.6485	-15.5899	-15.504	-15.6615	0	0	0	1.5275	1.2898	1.4439	-0.374	-0.2716	-0.0583	-0.1486	-0.0943	0.0919	0.0296	0.1013	0.0862	-2.12421	4.83189e-08	1.65223e-06	0	0	0	-0.0924	-0.1158	-0.0805	-0.2378	-0.2172	-0.1969	-0.1193	-0.1421	-0.1055	-0.0357	-0.035	-0.0251	-0.138933	0.000758346	0.0103471		3	1			2		1		0		2283.02		3.95e-05		2.02e-07		5.56
P35221	CTNNA1	Catenin alpha-1	T645	PEELDDSDFETEDFDVRSRTS	-	0.596	0.682	0.868	-	Vinculin_http://pfam.xfam.org/family/PF01044_0	Phosphorylation__641 | Phosphorylation__645 | Phosphorylation__652 | Phosphorylation__654 | Phosphorylation__655 |	Mitotic Exit	1	This Study	-	CCD PhosphoSite																																													-17.1569	-17.0061	-17.341	-18.4753	-18.3927	-18.2555	-16.9091	-17.335	-17.3655	-16.7495	-16.7342	-16.7106	-17.0966	-17.2274	-17.215	0	0	0	-1.9152	-2.0263	-1.4544	0.2137	-0.3029	-0.0491	0.4008	0.2924	0.6536	0.0533	-0.2014	0.1565	1.1713	5.6489e-05	0.000158237	0	0	0	-0.0924	-0.1158	-0.0805	-0.2378	-0.2172	-0.1969	-0.1193	-0.1421	-0.1055	-0.0357	-0.035	-0.0251	-0.138933	0.000758346	0.0103471		1	1			1		1		0		2623.03		0.0003676		0.00231		2.8
Q93008	USP9X	Probable ubiquitin carboxyl-terminal hydrolase FAF-X	S588	SLFGEAPQNLSQTQRSPHVFY	stq_consensus	0.752	0.445	0.835	-	-	Phosphorylation__588 | Phosphorylation__590 | Phosphorylation__593 |	Mitotic Exit	1	This Study	-	CCD PhosphoSite																																													-18.5237	-18.2859	-18.6298	-16.3888	-16.3728	-16.3755	-18.7348	-19.6608	-18.3944	-18.5671	-19.0588	-18.8147	-18.8576	-18.8816	-18.6407	0	0	0	1.5944	1.3223	1.7539	-0.2453	-1.349	0.2108	-0.05	-0.7524	-0.1616	-0.3409	-0.5758	0.0196	-2.55094	5.99668e-05	0.000166498	0	0	0	-0.0284	-0.052	-0.0787	-0.0111	-0.0178	-0.0265	0.0885	0.0951	0.0648	0.1112	0.0779	0.0543	0.0167	0.359303	0.523746		1	1			1		1		0		2462.17		3.95e-05		1.2e-07		5.9
Q04637	EIF4G1	Eukaryotic translation initiation factor 4 gamma 1	T647	SDVVLDKANKTPLRPLDPTRL	cdk, stp_consensus	0.675	0.724	0.572	-	-	Phosphorylation__647 | Ubiquitylation_Q04637_646 |	Mitotic Exit	1	This Study	-	CCD PhosphoSite																																													-16.0851	-16.06	-15.837	-12.0503	-12.1238	-12.1577	-16.0914	-17.0216	-16.2572	-16.1387	-16.2159	-16.3358	-16.3506	-16.2368	-16.215	0	0	0	3.6114	3.4486	3.2677	-0.0404	-0.9357	-0.4449	-0.0601	-0.1354	-0.4755	-0.2724	-0.1569	-0.3475	-4.34614	3.17887e-07	3.43575e-06	0	0	0	0.0446	0.0206	0.0748	-0.022	-0.0082	0.057	-0.34	-0.326	-0.2738	-0.252	-0.2497	-0.1884	-0.0556333	0.0232172	0.0898297		5	1			1		1		1		2167.22		0.0004875		0.002941		2.24
Q04637	EIF4G1	Eukaryotic translation initiation factor 4 gamma 1	T207	MSGARTASTPTPPQTGGGLEP	stp_consensus	0.934	0.782	0.0319	nan	-	Phosphorylation__202 | Phosphorylation_Q04637_204 | Phosphorylation__205 | Phosphorylation__207 | Phosphorylation__211 |	Mitotic Exit	1	This Study	-	CCD PhosphoSite																																													-13.6279	-13.5614	-13.6208	-12.45	-12.4847	-12.504	-13.6656	-13.7676	-13.5957	-13.9376	-13.9628	-13.9177	-13.6952	-13.7312	-13.7504	0	0	0	0.7437	0.5803	0.6979	-0.0719	-0.1803	0.0005	-0.3163	-0.3809	-0.2736	-0.0743	-0.1499	-0.0991	-1.19675	4.86168e-07	4.35255e-06	0	0	0	0.0446	0.0206	0.0748	-0.022	-0.0082	0.057	-0.34	-0.326	-0.2738	-0.252	-0.2497	-0.1884	-0.0556333	0.0232172	0.0898297		1	1			1		1		0		3920.88		8.87e-05		0.0002368		4.75
Q04637	EIF4G1	Eukaryotic translation initiation factor 4 gamma 1	S1147	NRRVVQRSSLSRERGEKAGDR	-	1	0.817	0.22	-	-	Methylation_Q04637_1138 | Phosphorylation_Q04637_1144 | Phosphorylation_Q04637_1145 | Phosphorylation_Q04637_1147 |	Mitotic Exit	1	This Study	-	CCD PhosphoSite																																													-14.0083	-14.1323	-14.2667	-15.9174	-15.5555	-15.7104	-14.3492	-14.5982	-14.4709	-16.0413	-16.0923	-16.0352	-14.5784	-14.6468	-14.523	0	0	0	-2.437	-1.9941	-1.9301	-0.375	-0.4399	-0.2288	-2.0396	-1.9394	-1.7452	-0.5771	-0.4946	-0.2258	1.25504	1.06168e-05	3.90752e-05	0	0	0	0.0446	0.0206	0.0748	-0.022	-0.0082	0.057	-0.34	-0.326	-0.2738	-0.252	-0.2497	-0.1884	-0.0556333	0.0232172	0.0898297		1	1			1		1		1		1218.62		0.004763		0.05176		2.11
Q04637	EIF4G1	Eukaryotic translation initiation factor 4 gamma 1	T667	LQGINCGPDFTPSFANLGRTT	stp_consensus	0.45	0.795	0.116	-	-	Phosphorylation_Q04637_667 | Phosphorylation_Q04637_669 | Methylation_Q04637_675 | Phosphorylation_Q04637_676 |	Mitotic Exit	1	This Study	-	CCD PhosphoSite																																													-17.2769	-17.2231	-17.3963	-16.1321	-15.9269	-16.0191	-16.9091	-17.2336	-17.1495	-17.2888	-17.4347	-17.0754	-17.5493	-17.6576	-17.3838	0	0	0	0.6111	0.7163	0.8843	0.3336	0.0154	0.2221	-0.0185	-0.1911	0.3441	-0.2794	-0.4146	0.043	-1.07133	1.74458e-05	5.85558e-05	0	0	0	0.0446	0.0206	0.0748	-0.022	-0.0082	0.057	-0.34	-0.326	-0.2738	-0.252	-0.2497	-0.1884	-0.0556333	0.0232172	0.0898297		1	1			1		1		0		2448.17		3.95e-05		3.01e-07		4.95
Q04637	EIF4G1	Eukaryotic translation initiation factor 4 gamma 1	T205	EIMSGARTASTPTPPQTGGGL	stp_consensus	0.947	0.754	0.53	nan	-	Phosphorylation__202 | Phosphorylation_Q04637_204 | Phosphorylation__205 | Phosphorylation__207 | Phosphorylation__211 |	Mitotic Exit	1	This Study	-	CCD PhosphoSite																																													-17.1044	-16.9445	-17.019	-16.496	-16.6068	-16.4828	-17.7498	-17.5304	-17.3696	-17.7583	-17.3034	-17.4068	-16.9735	-16.8237	-16.9123	0	0	0	0.0649	-0.2587	0.0337	-0.6796	-0.56	-0.3752	-0.6605	-0.3384	-0.3645	0.1239	0.1408	0.1372	-1.02138	2.70186e-05	8.46426e-05	0	0	0	0.0446	0.0206	0.0748	-0.022	-0.0082	0.057	-0.34	-0.326	-0.2738	-0.252	-0.2497	-0.1884	-0.0556333	0.0232172	0.0898297		1	1			1		1		0		3920.88		8.87e-05		0.0002368		4.75
O75533	SF3B1	Splicing factor 3B subunit 1	T244	ETPGRAKGSETPGATPGSKIW	stp_consensus	0.901	0.868	0.252	-	-	Phosphorylation__235 | Methylation_O75533_240 | Ubiquitylation_O75533_240 | Phosphorylation__242 | Phosphorylation__244 | Phosphorylation__248 | Phosphorylation_O75533_251 |	Mitotic Exit	1	This Study	-	CCD PhosphoSite																																													-12.9918	-12.9796	-13.3735	-12.1228	-12.1228	-12.1427	-13.2677	-13.459	-13.3629	-12.6317	-12.7488	-12.8288	-12.8214	-12.6738	-12.6298	0	0	0	0.4437	0.3692	0.8195	-0.3101	-0.4535	-0.0141	0.3535	0.2513	0.5679	0.1633	0.3258	0.7742	-1.23378	4.61655e-07	4.23857e-06	0	0	0	-0.0202	-0.0269	-0.0318	0.1151	0.1119	0.0643	0.1304	0.1645	0.1449	0.1033	0.122	0.1071	0.105533	0.000984823	0.0122459		1	1			1		1		1		2280.24		3.95e-05		9.64e-05		2.53
O75533	SF3B1	Splicing factor 3B subunit 1	T328	RGGDSIGETPTPGASKRKSRW	stp_consensus	0.927	0.873	0.283	RRM_U2AF:5	SF3b1_http://pfam.xfam.org/family/PF08920_1	Methylation_O75533_318 | Phosphorylation__322 | Phosphorylation__326 | Phosphorylation__328 | Phosphorylation__332 | Acetylation_O75533_333 | Ubiquitylation_O75533_333 | Phosphorylation__336 |	Mitotic Exit	2	This Study, McCoy et al. (2015)	-	CCD PhosphoSite																																													-13.4336	-13.4696	-13.5894	-11.9667	-11.9292	-12.0055	-13.6404	-13.7656	-13.4905	-13.4372	-13.3606	-13.3706	-13.4101	-13.2735	-13.2519	0	0	0	1.0458	1.0575	1.1756	-0.2409	-0.2701	0.0742	-0.0102	0.1295	0.2421	0.0165	0.2161	0.368	-1.66504	2.2367e-07	2.88642e-06	0	0	0	-0.0202	-0.0269	-0.0318	0.1151	0.1119	0.0643	0.1304	0.1645	0.1449	0.1033	0.122	0.1071	0.105533	0.000984823	0.0122459		2	1			1		1		0		2142		3.95e-05		4.4e-05		3.39
O75533	SF3B1	Splicing factor 3B subunit 1	T142	RLDPFADGGKTPDPKMNARTY	stp_consensus	0.947	0.722	0.0678	-	-	Acetylation_O75533_141 | Ubiquitylation_O75533_141 | Phosphorylation__142 | Ubiquitylation_O75533_146 | Phosphorylation_O75533_152 |	Mitotic Exit	1	This Study	-	CCD PhosphoSite																																													-14.1469	-14.1531	-14.3426	-12.7003	-12.3988	-12.5185	-14.0287	-14.2638	-14.1504	-14.6379	-14.7349	-14.7706	-14.7937	-14.8684	-14.9082	0	0	0	1.0057	1.26	1.4049	0.0841	-0.0848	0.1675	-0.4975	-0.5613	-0.4048	-0.6537	-0.6954	-0.5351	-1.60844	1.0382e-06	6.99058e-06	0	0	0	-0.0202	-0.0269	-0.0318	0.1151	0.1119	0.0643	0.1304	0.1645	0.1449	0.1033	0.122	0.1071	0.105533	0.000984823	0.0122459		1	1			1		1		2		3457.77		0.001816		0.01633		2.78
O75533	SF3B1	Splicing factor 3B subunit 1	T326	TDRGGDSIGETPTPGASKRKS	stp_consensus	0.801	0.871	0.439	RRM_U2AF:7	SF3b1_http://pfam.xfam.org/family/PF08920_3	Phosphorylation__316 | Methylation_O75533_318 | Phosphorylation__322 | Phosphorylation__326 | Phosphorylation__328 | Phosphorylation__332 | Acetylation_O75533_333 | Ubiquitylation_O75533_333 | Phosphorylation__336 |	Mitotic Exit	2	This Study, McCoy et al. (2015)	-	CCD PhosphoSite																																													-14.8318	-14.817	-14.9073	-13.5378	-13.6143	-13.616	-15.3883	-15.3975	-14.8857	-14.5249	-14.3789	-14.3667	-14.4579	-14.2893	-14.2513	0	0	0	0.8304	0.6789	0.8491	-0.5906	-0.5546	-0.0031	0.3003	0.4587	0.5639	0.3669	0.5477	0.6865	-1.63447	9.21831e-06	3.47911e-05	0	0	0	-0.0202	-0.0269	-0.0318	0.1151	0.1119	0.0643	0.1304	0.1645	0.1449	0.1033	0.122	0.1071	0.105533	0.000984823	0.0122459		2	1			1		1		0		2142		3.95e-05		4.4e-05		3.39
O75533	SF3B1	Splicing factor 3B subunit 1	T426	PPPAGYVPIRTPARKLTATPT	cdk, stp_consensus	0.543	0.765	0.159	nan	SF3b1_http://pfam.xfam.org/family/PF08920_0	Phosphorylation_O75533_421 | Phosphorylation__426 | Acetylation_O75533_430 | Sumoylation__430 | Phosphorylation__432 | Phosphorylation__434 | Phosphorylation__436 |	Mitotic Exit	1	This Study	-	CCD PhosphoSite																																													-14.8441	-14.8607	-15.1072	-13.8619	-13.7798	-13.9317	-15.1937	-15.4545	-15.5093	-15.2689	-15.111	-15.3982	-14.934	-15.0718	-15.2082	0	0	0	0.5099	0.5531	0.7266	-0.3837	-0.5678	-0.4267	-0.4313	-0.2298	-0.2677	-0.0969	-0.1911	-0.0704	-1.528	1.22615e-06	7.80026e-06	0	0	0	-0.0202	-0.0269	-0.0318	0.1151	0.1119	0.0643	0.1304	0.1645	0.1449	0.1033	0.122	0.1071	0.105533	0.000984823	0.0122459		6	1			1		1		1		2088.17		3.95e-05		1.33e-06		4.44
O75533	SF3B1	Splicing factor 3B subunit 1	T278	PGRGDTPGHATPGHGGATSSA	stp_consensus	0.841	0.876	0.821	-	-	Phosphorylation__273 | Phosphorylation__278 | Phosphorylation__285 | Phosphorylation__286 | Phosphorylation__287 |	Mitotic Exit	1	This Study	-	CCD PhosphoSite																																													-17.5908	-17.3579	-17.1416	-15.7866	-15.7258	-15.8201	-17.1834	-17.419	-17.0909	-17.2596	-16.9909	-17.9085	-17.773	-17.6728	-17.5489	0	0	0	1.28	1.0572	0.8328	0.3733	-0.0352	0.026	0.3247	0.3875	-0.7437	-0.1892	-0.2949	-0.3768	-1.4536	1.35248e-06	8.35959e-06	0	0	0	-0.0202	-0.0269	-0.0318	0.1151	0.1119	0.0643	0.1304	0.1645	0.1449	0.1033	0.122	0.1071	0.105533	0.000984823	0.0122459		2	1			1		1		0		2197.93		3.95e-05		8.13e-05		4.77
Q13509	TUBB3	Tubulin beta-3 chain	T166	REEYPDRIMNTFSVVPSPKVS	-	0	0.233	0.365	-	-	Methylation_Q13509_156 | Methylation_Q13509_162 | Phosphorylation_Q13509_166 | Phosphorylation_Q13509_168 | Phosphorylation_Q13509_172 |	Mitotic Exit	1	This Study	-	CCD PhosphoSite																																													-17.2004	-17.4785	-17.5687	-15.8835	-15.8279	-15.9997	-17.2388	-17.0091	-17.0641	-17.0809	-17.0621	-17.3358	-17.1226	-16.9922	-17.0887	0	0	0	0.7899	1.0731	1.0765	-0.0725	0.4953	0.4799	0.1129	0.4369	0.2562	0.0708	0.5063	0.5105	-1.20025	2.35813e-06	1.22082e-05	0	0	0	0.1094	0.1343	0.1207	0.1664	0.2018	0.25	-0.0624	-0.0407	-0.0848	-0.0683	-0.0527	-0.0349	0.0667333	0.0216893	0.0857475		3	3			4		2		0		2024.08		0.0003676		0.002351		1.65
P13797	PLS3	Plastin-3	S293	NSGWQKINNFSADIKDSKAYF	-	0.133	0.258	0.668	-	CH_http://pfam.xfam.org/family/PF00307_0	Phosphorylation__293 | Ubiquitylation_P13797_297 | Ubiquitylation_P13797_300 | Phosphorylation_P13797_302 |	Mitotic Exit	1	This Study	-	CCD PhosphoSite																																													-16.199	-16.089	-16.0605	-14.3804	-14.3467	-14.4994	-16.5419	-16.7256	-16.5505	-16.2168	-16.1265	-16.2128	-15.922	-16.0277	-16.0507	0	0	0	1.3323	1.2008	1.1002	-0.377	-0.6106	-0.5147	-0.0243	-0.017	-0.129	0.2701	0.0812	0.0404	-2.19716	2.44102e-08	1.43169e-06	0	0	0	-0.058	-0.0624	-0.0825	-0.0128	-0.0271	-0.0656	-0.0541	-0.0454	-0.0585	-0.0231	-0.0293	-0.0348	0.0146	0.454192	0.61326		1	1			1		1		0		1709.91		0.00203		0.01894		2.16
Q14152	EIF3A	Eukaryotic translation initiation factor 3 subunit A	S1364	ASWRAEKDRESLRRTKNETDE	aurora, krxst_consensus	0.752	0.704	0.794	-	-	Phosphorylation_Q14152_1355 | Phosphorylation_Q14152_1364 | Phosphorylation_Q14152_1368 | Phosphorylation__1372 |	Mitotic Exit	1	This Study	-	CCD PhosphoSite																																													-15.217	-15.151	-14.942	-16.1629	-15.8929	-16.0251	-14.6704	-15.1672	-15.1113	-15.5168	-15.681	-15.2212	-15.3938	-15.7039	-15.5497	0	0	0	-1.4803	-1.321	-1.5761	0.5125	0.0097	-0.194	-0.3063	-0.5095	-0.256	-0.1837	-0.5329	-0.5771	1.04399	0.000185933	0.000440542	0	0	0	0.0816	0.0386	0.0772	0.1326	0.1088	0.1454	-0.1592	-0.1819	-0.1489	-0.0768	-0.1011	-0.0622	0.0453	0.0307522	0.106599		1	1			1		1		2		1315.68		0.00327		0.03243		2.45
P49368	CCT3	T-complex protein 1 subunit gamma	S24	TKRESGRKVQSGNINAAKTIA	krxxst_consensus	0.354	0.346	0.983	-	-	Phosphorylation_P49368_14 | Ubiquitylation_P49368_15 | Sumoylation__15 | Acetylation_P49368_21 | Ubiquitylation_P49368_21 | Phosphorylation_P49368_24 | Acetylation_P49368_31 | Ubiquitylation_P49368_31 |	Mitotic Exit	1	This Study	-	CCD PhosphoSite																																													-15.9013	-15.8843	-15.8665	-14.4685	-14.2997	-14.3874	-15.6515	-16.1153	-15.9342	-15.9025	-15.9413	-15.9238	-15.9156	-15.8026	-15.9842	0	0	0	0.9441	1.0441	1.0207	0.2157	-0.2052	-0.0923	-0.0078	-0.0365	-0.034	-0.0214	0.1017	-0.0871	-1.51516	5.77292e-06	2.40978e-05	0	0	0	0.0371	0.001	0.0352	0.0941	0.0872	0.1068	-0.112	-0.1154	-0.0841	-0.119	-0.1268	-0.1046	0.0537667	0.0170279	0.0740963		1	1			1		1		1		2122.22		0.0005775		0.003735		2.37
Q13439	GOLGA4	Golgin subfamily A member 4	T50	SSFTEQLDEGTPNRESGDTQS	cdk, stp_consensus	0.967	0.805	0.825	-	-	Phosphorylation_Q13439_40 | Phosphorylation__41 | Phosphorylation_Q13439_43 | Phosphorylation_Q13439_50 |	Mitotic Exit	1	This Study	-	CCD PhosphoSite																																													-16.1476	-16.1323	-16.0937	-13.0242	-13.1949	-13.1771	-16.7803	-17.1288	-15.7942	-16.0809	-15.8483	-16.1151	-16.1699	-16.0726	-16.1724	0	0	0	2.6737	2.4238	2.4835	-0.6669	-0.9705	0.2749	0.0601	0.3046	0.0019	-0.0293	0.0797	-0.0482	-3.43571	1.30713e-05	4.63997e-05	0	0	0	-0.045	-0.0719	-0.0709	-0.0009	-0.0501	-0.0731	-0.2579	-0.3103	-0.2948	-0.167	-0.197	-0.1936	0.00333333	0.871375	0.923514		3	1			1		3		0		2145.91		0.0001398		0.0006795		3.71
Q13439	GOLGA4	Golgin subfamily A member 4	S71	FAQKLQLRVPSVESLFRSPIK	krxxst_consensus	0.743	0.773	0.222	-	-	Phosphorylation__71 | Phosphorylation__74 | Phosphorylation_Q13439_78 |	Mitotic Exit	2	This Study, Olsen et al. (2010)	-	CCD PhosphoSite																																													-13.3869	-13.4095	-13.4155	-12.5059	-12.7056	-12.54	-13.5394	-13.6002	-13.6869	-13.3991	-13.3563	-13.3522	-13.5611	-13.5926	-13.7357	0	0	0	0.4453	0.2021	0.4558	-0.1866	-0.1649	-0.296	-0.0188	0.0737	0.0866	-0.1811	-0.1632	-0.2896	-1.02499	4.05556e-06	1.82631e-05	0	0	0	-0.045	-0.0719	-0.0709	-0.0009	-0.0501	-0.0731	-0.2579	-0.3103	-0.2948	-0.167	-0.197	-0.1936	0.00333333	0.871375	0.923514		4	1			1		1		0		1417.74		0.001485		0.01128		2.06
Q13439	GOLGA4	Golgin subfamily A member 4	S92	ESLFRSSSKESLVRTSSRESL	krxst_consensus	0.619	0.789	0.606	-	-	Phosphorylation_Q13439_87 | Phosphorylation_Q13439_88 | Phosphorylation__89 | Phosphorylation_Q13439_92 | Phosphorylation_Q13439_96 | Phosphorylation_Q13439_97 | Phosphorylation_Q13439_98 |	Mitotic Exit	1	This Study	-	CCD PhosphoSite																																													-15.7154	-15.8511	-15.6455	-14.3082	-14.1231	-14.2936	-15.2592	-15.7907	-15.6232	-15.9171	-15.7894	-15.5782	-15.5386	-15.5503	-15.8886	0	0	0	0.9229	1.1919	0.8953	0.422	0.0863	-0.0024	-0.2083	0.0822	0.0906	0.1698	0.3208	-0.2126	-1.31606	3.38934e-05	0.000102254	0	0	0	-0.045	-0.0719	-0.0709	-0.0009	-0.0501	-0.0731	-0.2579	-0.3103	-0.2948	-0.167	-0.197	-0.1936	0.00333333	0.871375	0.923514		1	1			1		1		1		1760.88		0.0009382		0.006037		2.74
Q13439	GOLGA4	Golgin subfamily A member 4	S98	SSKESLVRTSSRESLNRLDLD	krxxst_consensus	0.956	0.809	0.523	-	-	Phosphorylation_Q13439_88 | Phosphorylation__89 | Phosphorylation_Q13439_92 | Phosphorylation_Q13439_96 | Phosphorylation_Q13439_97 | Phosphorylation_Q13439_98 |	Mitotic Exit	1	This Study	-	CCD PhosphoSite																																													-14.689	-14.5378	-14.7926	-16.6293	-16.3956	-16.7616	-14.9454	-14.9521	-15.0168	-14.9932	-14.9574	-14.8239	-15.0995	-14.993	-15.0451	0	0	0	-2.4874	-2.4491	-2.4774	-0.2905	-0.3884	-0.2488	-0.3108	-0.3991	-0.008	-0.4175	-0.4353	-0.2219	1.62407	9.13292e-07	6.39631e-06	0	0	0	-0.045	-0.0719	-0.0709	-0.0009	-0.0501	-0.0731	-0.2579	-0.3103	-0.2948	-0.167	-0.197	-0.1936	0.00333333	0.871375	0.923514		1	1			1		1		1		1433.71		0.001609		0.01232		1.96
Q13439	GOLGA4	Golgin subfamily A member 4	T39	SSTPTRMRSRTSSFTEQLDEG	krxxst_consensus	0.702	0.797	0.757	-	-	Phosphorylation_Q13439_29 | Phosphorylation_Q13439_30 | Phosphorylation__31 | Phosphorylation_Q13439_37 | Phosphorylation_Q13439_39 | Phosphorylation_Q13439_40 | Phosphorylation__41 | Phosphorylation_Q13439_43 |	Mitotic Exit	1	This Study	-	CCD PhosphoSite																																													-16.1908	-16.1173	-15.9988	-17.2512	-17.3553	-17.5919	-16.0599	-16.0405	-16.2996	-16.7066	-16.5532	-16.5531	-16.2049	-16.495	-16.3559	0	0	0	-1.6243	-1.8526	-2.119	0.0968	0.1027	-0.3254	-0.5224	-0.4154	-0.531	-0.0211	-0.3577	-0.3266	1.26612	1.15769e-05	4.19138e-05	0	0	0	-0.045	-0.0719	-0.0709	-0.0009	-0.0501	-0.0731	-0.2579	-0.3103	-0.2948	-0.167	-0.197	-0.1936	0.00333333	0.871375	0.923514		1	1			1		1		1		2389.04		8.87e-05		0.0003285		3.6
P26599	PTBP1	Polypyrimidine tract-binding protein 1	S433	DQGLTKDYGNSPLHRFKKPGS	stp_consensus	0.133	0.505	0.198	-	-	Phosphorylation_P26599_427 | Ubiquitylation_P26599_428 | Phosphorylation_P26599_430 | Phosphorylation_P26599_433 | Phosphorylation_P26599_443 |	Mitotic Exit	1	This Study	-	CCD PhosphoSite																																													-16.3438	-16.2333	-16.1319	-13.4426	-13.4882	-13.5989	-16.4594	-17.23	-15.9012	-15.9975	-15.9752	-16.0335	-16.1124	-16.1758	-16.1034	0	0	0	2.4403	2.2244	2.091	-0.1497	-0.9707	0.206	0.3397	0.2786	0.1216	0.2244	0.0775	0.059	-3.0203	2.36897e-05	7.56664e-05	0	0	0	0.001	-0.0176	-0.0383	0.0453	0.0287	0.0175	0.0686	0.0516	0.0624	-0.0197	-0.0292	-0.0114	0.0309333	0.190258	0.342232		1	1			1		1		0		1442.67		0.0002453		0.001515		3.25
P52272	HNRNPM	Heterogeneous nuclear ribonucleoprotein M	S701	SKGCGVVKFESPEVAERACRM	stp_consensus, krxxst_consensus	0.248	0.359	0.583	-	RRM 3_https://www.uniprot.org/uniprot/P52272_0	Acetylation_P52272_698 | Ubiquitylation_P52272_692 | Sumoylation__692 | Sumoylation_P52272_698 | Ubiquitylation_P52272_698 | Phosphorylation__701 |	Mitotic Exit	1	This Study	-	CCD PhosphoSite																																													-14.8227	-14.7735	-14.7444	-13.3173	-13.2295	-13.2892	-14.5316	-14.4887	-14.3996	-14.989	-15.0245	-14.92	-14.7972	-14.7137	-14.674	0	0	0	1.0478	1.0296	1.0198	0.257	0.3107	0.3201	-0.1728	-0.2304	-0.1523	0.0186	0.0798	0.1009	-1.19465	3.79683e-07	3.78874e-06	0	0	0	-0.0349	-0.0571	-0.0442	0.0232	0.0077	0.0186	0.2604	0.284	0.2695	0.1958	0.1734	0.1914	0.0441	0.0267047	0.0977992		1	1			1		1		0		1447.68		0.001658		0.01292		2.41
O60716	CTNND1	Catenin delta-1	T906	NTKSLDNNYSTPNERGDHNRT	stp_consensus	0.907	0.853	0.283	-	-	Ubiquitylation_O60716_898 | Phosphorylation_O60716_899 | Phosphorylation__904 | Phosphorylation_O60716_905 | Phosphorylation__906 | Phosphorylation__910 | Phosphorylation__916 |	Mitotic Exit	2	This Study, McCoy et al. (2015)	-	CCD PhosphoSite																																													-15.9137	-15.9158	-15.8677	-13.6236	-13.729	-13.7434	-16.3602	-16.5848	-15.9342	-15.9171	-16.0309	-15.9438	-15.9359	-15.797	-16.0265	0	0	0	1.8242	1.6603	1.6793	-0.4806	-0.6431	-0.0911	-0.01	-0.0946	-0.0529	-0.0293	0.1388	-0.1283	-2.59442	8.99414e-07	6.33181e-06	0	0	0	-0.0368	-0.0388	-0.0645	-0.0563	-0.0563	-0.0261	-0.0851	-0.0936	-0.1258	-0.0592	-0.0877	-0.1127	-0.0173667	0.531417	0.681252		2	1			1		1		0		1793.8		0.0001147		0.0005325		2.43
O60716	CTNND1	Catenin delta-1	T916	TPNERGDHNRTLDRSGDLGDM	-	0.742	0.839	0.0225	-	-	Phosphorylation__906 | Phosphorylation__910 | Phosphorylation__916 | Phosphorylation__920 |	Mitotic Exit	1	This Study	-	CCD PhosphoSite																																													-17.4762	-17.3708	-17.3474	-14.5383	-14.3878	-14.4551	-16.9204	-17.3664	-16.8924	-17.3938	-18.2956	-17.8905	-17.6802	-17.5224	-17.6968	0	0	0	2.4474	2.4406	2.4323	0.5217	0.0304	0.4304	0.0758	-0.9042	-0.5198	-0.211	-0.1316	-0.3189	-2.59934	2.80357e-07	3.23847e-06	0	0	0	-0.0368	-0.0388	-0.0645	-0.0563	-0.0563	-0.0261	-0.0851	-0.0936	-0.1258	-0.0592	-0.0877	-0.1127	-0.0173667	0.531417	0.681252		1	1			1		1		2		2994.4		3.95e-05		1.36e-05		5.17
Q92900	UPF1	Regulator of nonsense transcripts 1	S1110	SQIDVALSQDSTYQGERAYQH	-	0.85	0.877	0.183	-	-	Phosphorylation_Q92900_1100 | Phosphorylation__1107 | Phosphorylation__1110 | Phosphorylation__1111 | Phosphorylation__1112 | Phosphorylation_Q92900_1118 |	Mitotic Exit	1	This Study	-	CCD PhosphoSite																																													-16.1949	-16.3168	-16.0165	-17.2963	-17.3656	-17.3588	-16.4209	-16.2192	-16.2254	-16.9122	-17.0164	-17.1923	-16.7104	-17.1189	-17.1013	0	0	0	-1.6664	-1.6637	-1.8633	-0.2601	0.1235	-0.2335	-0.7239	-0.6791	-1.1526	-0.5225	-0.7822	-1.0543	1.05174	2.65786e-06	1.32544e-05	0	0	0	0.0953	0.0748	0.0817	0.1083	0.1126	0.1584	-0.081	-0.0723	-0.065	0.0036	-0.0273	-0.028	0.0246667	0.345493	0.510042		1	1			1		1		0		2361.03		3.95e-05		5.42e-07		5.28
Q9H4M9	EHD1	EH domain-containing protein 1	T479	KEMVKSKLPNTVLGKIWKLAD	-	0.775	0.368	0.951	-	EF-hand_4_http://pfam.xfam.org/family/PF12763_0	Ubiquitylation_Q9H4M9_475 | Phosphorylation__479 |	Mitotic Exit	1	This Study	-	CCD PhosphoSite																																													-15.7635	-15.7805	-15.7099	-14.1553	-14.2564	-14.2952	-15.6992	-15.8506	-15.5954	-15.7848	-15.8597	-15.7838	-15.8722	-15.8423	-15.8186	0	0	0	1.128	0.9848	0.9582	0.0301	-0.0442	0.0899	-0.0279	-0.0587	-0.0506	-0.1157	-0.0418	-0.0781	-1.47944	5.60077e-07	4.74894e-06	0	0	0	0.0446	0.0476	0.0725	0.2193	0.2199	0.2859	-0.2313	-0.2398	-0.2201	-0.1328	-0.1488	-0.1142	0.168967	0.000141731	0.00349427		3	1			1		1		0		1529.89		0.001094		0.008518		2.34
P12956	XRCC6	X-ray repair cross-complementing protein 6	S306	VKTKTRTFNTSTGGLLLPSDT	-	0.92	0.578	0.923	-	Ku_http://pfam.xfam.org/family/PF02735_0	Sumoylation_P12956_297 | Ubiquitylation_P12956_297 | Ubiquitylation_P12956_299 | Methylation_P12956_301 | Phosphorylation__302 | Phosphorylation__305 | Phosphorylation__306 | Phosphorylation__307 | Phosphorylation__314 |	Mitotic Exit	1	This Study	-	CCD PhosphoSite																																													-17.6726	-17.5428	-17.6027	-15.208	-15.2583	-15.3028	-17.3834	-18.5127	-17.2033	-17.5367	-17.8903	-17.7159	-17.3938	-17.7356	-17.5867	0	0	0	1.9561	1.7209	1.8222	0.2551	-0.944	0.3748	0.1294	-0.327	-0.0899	0.2719	-0.1728	0.0465	-2.44345	0.000129615	0.000323542	0	0	0	0.0251	-0.0007	-0.0245	0.1091	0.0896	0.0845	0.1657	0.1521	0.1296	0.092	0.0623	0.0533	0.0765333	0.00301262	0.025071		1	1			1		1		1		2496.34		3.95e-05		5.13e-06		4.3
Q5SW79	CEP170	Centrosomal protein of 170 kDa	S1260	NSPKHTRLRTSPALKTTRLQS	stp_consensus, krxst_consensus	0.982	0.811	0.45	-	-	Phosphorylation__1251 | Phosphorylation_Q5SW79_1259 | Phosphorylation__1260 | Phosphorylation_Q5SW79_1265 | Phosphorylation__1270 |	Mitotic Exit	1	This Study	-	CCD PhosphoSite																																													-14.8724	-14.7485	-14.6307	-11.5208	-11.5402	-11.5057	-14.5878	-15.7041	-14.7595	-14.8993	-14.9965	-15.0891	-14.8182	-14.9115	-14.9697	0	0	0	2.9424	2.7348	2.7272	0.2505	-0.9296	-0.1534	-0.0334	-0.2274	-0.4351	0.0472	-0.143	-0.3084	-3.49488	4.49997e-06	1.98046e-05	0	0	0	-0.01	-0.0049	0.0575	0.1552	0.1816	0.2187	-0.179	-0.1958	-0.1337	0.0039	-0.0001	0.0611	0.153067	0.000145928	0.00357712		6	1			1		3		1		1573.93		0.001711		0.01411		2.3
Q5SW79	CEP170	Centrosomal protein of 170 kDa	T920	EDNKTDEGPDTPSYNRDNSIS	stp_consensus	0.808	0.766	0.877	-	-	Phosphorylation__914 | Phosphorylation__920 | Phosphorylation__922 | Phosphorylation__923 | Phosphorylation__928 | Phosphorylation__930 |	Mitotic Exit	1	This Study	-	CCD PhosphoSite																																													-14.0292	-14.0014	-13.9825	-11.6874	-11.8252	-11.7595	-14.4558	-14.5727	-14.3933	-14.4857	-14.4465	-14.5168	-14.3194	-14.3478	-14.3345	0	0	0	1.9283	1.6958	1.8198	-0.4607	-0.5454	-0.4355	-0.463	-0.4246	-0.5111	-0.2971	-0.3265	-0.3214	-2.71653	3.55188e-09	1.43169e-06	0	0	0	-0.01	-0.0049	0.0575	0.1552	0.1816	0.2187	-0.179	-0.1958	-0.1337	0.0039	-0.0001	0.0611	0.153067	0.000145928	0.00357712		1	1			1		1		1		2526.16		0.0001547		0.001078		2.73
Q5SW79	CEP170	Centrosomal protein of 170 kDa	T1376	RKIPPLVHSKTPEGNNGRSGD	stp_consensus	0.834	0.863	0.951	-	-	Ubiquitylation_Q5SW79_1367 | Phosphorylation_Q5SW79_1374 | Phosphorylation__1376 | Phosphorylation__1384 |	Mitotic Exit	1	This Study	-	CCD PhosphoSite																																													-13.9757	-13.8593	-13.8069	-12.3636	-12.2793	-12.3357	-13.7835	-14.0421	-13.966	-13.819	-13.871	-13.9219	-13.9398	-13.8651	-14.0171	0	0	0	1.1803	1.0886	1.0559	0.1581	-0.1569	-0.1837	0.1501	0.0089	-0.0917	0.029	0.0142	-0.1796	-1.60433	2.62717e-07	3.12495e-06	0	0	0	-0.01	-0.0049	0.0575	0.1552	0.1816	0.2187	-0.179	-0.1958	-0.1337	0.0039	-0.0001	0.0611	0.153067	0.000145928	0.00357712		2	1			2		1		1		2404.3		0.0001547		0.0009408		2.89
Q5SW79	CEP170	Centrosomal protein of 170 kDa	S627	EISESGMTVRSTGSATSLASQ	-	0.92	0.806	0.431	-	Domain not in instance	Phosphorylation__619 | Phosphorylation__627 | Phosphorylation__628 | Phosphorylation__630 | Phosphorylation__632 | Phosphorylation__633 | Phosphorylation__636 |	Mitotic Exit	1	This Study	-	CCD PhosphoSite																																													-14.2886	-14.2775	-14.3802	-12.7952	-12.7658	-12.812	-14.175	-14.2341	-14.1221	-14.0364	-14.1348	-14.1492	-14.069	-13.9942	-14.0213	0	0	0	1.0499	1.0085	1.1428	0.0795	0.0693	0.2335	0.2455	0.1632	0.2543	0.2125	0.3032	0.3895	-1.38605	8.45088e-08	1.89051e-06	0	0	0	-0.01	-0.0049	0.0575	0.1552	0.1816	0.2187	-0.179	-0.1958	-0.1337	0.0039	-0.0001	0.0611	0.153067	0.000145928	0.00357712		4	1			1		2		0		1815.78		3.95e-05		2.49e-05		4.28
Q5SW79	CEP170	Centrosomal protein of 170 kDa	S630	ESGMTVRSTGSATSLASQGER	-	1	0.798	0.445	-	Domain not in instance	Phosphorylation__627 | Phosphorylation__628 | Phosphorylation__630 | Phosphorylation__632 | Phosphorylation__633 | Phosphorylation__636 |	Mitotic Exit	1	This Study	-	CCD PhosphoSite																																													-14.1242	-14.1051	-14.1975	-12.689	-12.657	-12.6894	-14.012	-14.0905	-13.9517	-13.9163	-13.9905	-13.9996	-13.9533	-13.8824	-13.8892	0	0	0	0.9946	0.9476	1.0854	0.078	0.0405	0.2212	0.2013	0.1351	0.2212	0.1639	0.2427	0.3388	-1.33962	1.3956e-07	2.27721e-06	0	0	0	-0.01	-0.0049	0.0575	0.1552	0.1816	0.2187	-0.179	-0.1958	-0.1337	0.0039	-0.0001	0.0611	0.153067	0.000145928	0.00357712		1	1			1		1		0		1735.82		8.87e-05		0.000318		3.98
Q5SW79	CEP170	Centrosomal protein of 170 kDa	S1251	SEDEFGSNRNSPKHTRLRTSP	stp_consensus, krxst_consensus	0.796	0.828	0.208	-	-	Phosphorylation__1241 | Phosphorylation__1247 | Phosphorylation__1251 | Phosphorylation_Q5SW79_1259 | Phosphorylation__1260 |	Mitotic Exit	1	This Study	-	CCD PhosphoSite																																													-15.2703	-15.24	-15.0448	-12.3607	-12.2403	-12.3514	-15.0011	-15.6854	-15.2591	-15.5292	-15.3583	-15.4068	-14.9807	-15.1767	-15.1796	0	0	0	2.4779	2.5093	2.2777	0.2351	-0.4195	-0.239	-0.2655	-0.0978	-0.3387	0.2826	0.0833	-0.1043	-2.99776	4.4275e-07	4.14679e-06	0	0	0	-0.01	-0.0049	0.0575	0.1552	0.1816	0.2187	-0.179	-0.1958	-0.1337	0.0039	-0.0001	0.0611	0.153067	0.000145928	0.00357712		1	1			1		1		2		3194.49		8.87e-05		0.0004692		2.68
Q5SW79	CEP170	Centrosomal protein of 170 kDa	S968	SFTSLYKDRCSTGSPSKDVTK	krxst_consensus	0.991	0.866	0.285	-	CEP170_C_http://pfam.xfam.org/family/PF15308_0	Phosphorylation__958 | Phosphorylation_Q5SW79_960 | Phosphorylation_Q5SW79_961 | Phosphorylation__968 | Phosphorylation__969 | Phosphorylation__971 |	Mitotic Exit	1	This Study	-	CCD PhosphoSite																																													-13.8014	-13.8596	-13.6184	-12.7253	-12.7346	-12.7216	-13.5931	-14.0095	-13.9851	-14.0123	-14.2072	-14.0699	-13.9517	-14.0671	-14.1153	0	0	0	0.6345	0.6226	0.4733	0.1742	-0.124	-0.3913	-0.2175	-0.3271	-0.4283	-0.1573	-0.1876	-0.4664	-1.1354	2.76606e-05	8.63336e-05	0	0	0	-0.01	-0.0049	0.0575	0.1552	0.1816	0.2187	-0.179	-0.1958	-0.1337	0.0039	-0.0001	0.0611	0.153067	0.000145928	0.00357712		1	1			1		1		1		1782.87		0.002062		0.01917		2.55
Q5SW79	CEP170	Centrosomal protein of 170 kDa	T969	FTSLYKDRCSTGSPSKDVTKS	krxxst_consensus	0.927	0.864	0.858	-	-	Phosphorylation_Q5SW79_960 | Phosphorylation_Q5SW79_961 | Phosphorylation__968 | Phosphorylation__969 | Phosphorylation__971 |	Mitotic Exit	1	This Study	-	CCD PhosphoSite																																													-15.3197	-15.1798	-15.1113	-12.9226	-12.9494	-13.0232	-15.2239	-15.4242	-15.0808	-15.3724	-15.2049	-15.3276	-15.2864	-15.219	-15.3516	0	0	0	1.9501	1.7228	1.6583	0.0617	-0.2184	0.0059	-0.0593	-0.0046	-0.1931	0.0263	-0.0192	-0.2097	-2.27793	7.30009e-08	1.8044e-06	0	0	0	-0.01	-0.0049	0.0575	0.1552	0.1816	0.2187	-0.179	-0.1958	-0.1337	0.0039	-0.0001	0.0611	0.153067	0.000145928	0.00357712		2	1			1		1		1		2339.15		0.0008503		0.005707		2.32
Q5SW79	CEP170	Centrosomal protein of 170 kDa	S313	SDQRHKSKKSSPGTQDLLGIQ	stp_consensus, krxst_consensus, krxxst_consensus	0.991	0.815	0.793	-	-	Phosphorylation_Q5SW79_309 | Phosphorylation__312 | Phosphorylation__313 | Phosphorylation__316 |	Mitotic Exit	1	This Study	-	CCD PhosphoSite																																													-14.5886	-14.5747	-14.6683	-12.6789	-12.4955	-12.4787	-14.634	-14.8674	-14.488	-14.6145	-14.603	-14.6581	-14.6642	-14.5433	-14.6646	0	0	0	1.4694	1.5825	1.7712	-0.0795	-0.2669	0.1556	-0.0326	-0.0078	0.0335	-0.0826	0.0513	0.0342	-2.11212	3.37952e-07	3.56642e-06	0	0	0	-0.01	-0.0049	0.0575	0.1552	0.1816	0.2187	-0.179	-0.1958	-0.1337	0.0039	-0.0001	0.0611	0.153067	0.000145928	0.00357712		3	1			1		3		0		2879.42		3.95e-05		7.3e-09		5.78
Q5SW79	CEP170	Centrosomal protein of 170 kDa	S739	KEKSETDKETSLVKQTLAKLQ	plk', krxxst_consensus	0.85	0.811	0.129	-	-	Phosphorylation_Q5SW79_732 | Phosphorylation_Q5SW79_734 | Phosphorylation__739 | Ubiquitylation_Q5SW79_742 | Ubiquitylation_Q5SW79_747 |	Mitotic Exit	1	This Study	-	CCD PhosphoSite																																													-15.5755	-15.4228	-15.6673	-13.3696	-13.3927	-13.4522	-15.7065	-15.9306	-15.6281	-15.8849	-15.6964	-15.8218	-15.7414	-15.6883	-15.7651	0	0	0	1.7469	1.5117	1.7762	-0.1651	-0.4819	0.0146	-0.3159	-0.2531	-0.1312	-0.1728	-0.2455	-0.0673	-2.35021	3.70524e-08	1.53617e-06	0	0	0	-0.01	-0.0049	0.0575	0.1552	0.1816	0.2187	-0.179	-0.1958	-0.1337	0.0039	-0.0001	0.0611	0.153067	0.000145928	0.00357712		2	1			1		2		1		2229.22		0.0008503		0.00542		1.75
Q5SW79	CEP170	Centrosomal protein of 170 kDa	T863	IPHINKQTSSTPSSLALTSAS	stp_consensus	0.881	0.789	0.867	-	-	Phosphorylation__866 | Phosphorylation__861 | Phosphorylation__862 | Phosphorylation__863 | Phosphorylation__865 | Phosphorylation__871 |	Mitotic Exit	1	This Study	-	CCD PhosphoSite																																													-14.6938	-14.6732	-14.5074	-12.8705	-12.9126	-12.9171	-14.4055	-14.6438	-14.4556	-14.6086	-14.5773	-14.6511	-14.7764	-14.7052	-14.706	0	0	0	1.3778	1.2539	1.1627	0.2542	0.0552	0.0272	0.0787	0.1164	-0.1204	-0.0896	-0.0121	-0.168	-1.60159	1.93101e-07	2.66108e-06	0	0	0	-0.01	-0.0049	0.0575	0.1552	0.1816	0.2187	-0.179	-0.1958	-0.1337	0.0039	-0.0001	0.0611	0.153067	0.000145928	0.00357712		1	1			1		1		0		1978.97		0.0004875		0.002812		1.73
Q5SW79	CEP170	Centrosomal protein of 170 kDa	S667	SHRAKVVTQRSEIGEKQDTEL	-	0.885	0.783	0.207	-	-	Phosphorylation__664 | Phosphorylation__667 | Phosphorylation_Q5SW79_675 |	Mitotic Exit	1	This Study	-	CCD PhosphoSite																																													-12.9937	-13.0202	-13.0575	-13.7489	-13.4808	-13.6761	-12.9135	-12.4172	-12.3845	-13.1442	-13.2714	-13.1758	-13.249	-13.3861	-13.5945	0	0	0	-1.2244	-0.9812	-1.0621	0.0461	0.6289	0.6484	-0.157	-0.2307	-0.095	-0.2623	-0.346	-0.5064	1.06353	0.000247156	0.000563359	0	0	0	-0.01	-0.0049	0.0575	0.1552	0.1816	0.2187	-0.179	-0.1958	-0.1337	0.0039	-0.0001	0.0611	0.153067	0.000145928	0.00357712		2	1			1		1		1		1934.06		8.87e-05		0.0004765		3.15
Q5SW79	CEP170	Centrosomal protein of 170 kDa	S1205	DKFSPRIRANSISRLSDSKVK	krxxst_consensus	0.805	0.834	0.0601	-	-	Phosphorylation__1198 | Phosphorylation__1205 | Phosphorylation_Q5SW79_1207 | Phosphorylation__1210 | Phosphorylation__1212 | Methylation_Q5SW79_1215 |	Mitotic Exit	1	This Study	-	CCD PhosphoSite																																													-14.4509	-14.6617	-14.5771	-13.769	-13.6236	-13.7841	-14.8959	-15.4726	-15.218	-15.8271	-15.9428	-15.7212	-15.3387	-15.609	-15.6308	0	0	0	0.2121	0.5141	0.3472	-0.479	-0.7849	-0.6655	-1.3827	-1.2606	-1.1208	-0.8947	-0.9274	-1.0232	-1.4699	2.06582e-05	6.7411e-05	0	0	0	-0.01	-0.0049	0.0575	0.1552	0.1816	0.2187	-0.179	-0.1958	-0.1337	0.0039	-0.0001	0.0611	0.153067	0.000145928	0.00357712		1	1			1		1		1		1945.96		0.001019		0.007174		2.92
Q5SW79	CEP170	Centrosomal protein of 170 kDa	S1210	RIRANSISRLSDSKVKSMTSA	krxst_consensus	0.85	0.839	0.71	-	-	Phosphorylation__1205 | Phosphorylation_Q5SW79_1207 | Phosphorylation__1210 | Phosphorylation__1212 | Methylation_Q5SW79_1215 | Phosphorylation__1216 | Phosphorylation__1219 |	Mitotic Exit	1	This Study	-	CCD PhosphoSite																																													-14.4509	-14.6617	-14.5771	-13.769	-13.6236	-13.7841	-14.8959	-15.4726	-15.218	-15.8271	-15.9428	-15.7212	-15.3387	-15.609	-15.6308	0	0	0	0.2121	0.5141	0.3472	-0.479	-0.7849	-0.6655	-1.3827	-1.2606	-1.1208	-0.8947	-0.9274	-1.0232	-1.4699	2.06582e-05	6.7411e-05	0	0	0	-0.01	-0.0049	0.0575	0.1552	0.1816	0.2187	-0.179	-0.1958	-0.1337	0.0039	-0.0001	0.0611	0.153067	0.000145928	0.00357712		1	1			1		1		1		1945.96		0.001019		0.007174		2.92
Q5SW79	CEP170	Centrosomal protein of 170 kDa	T682	KQDTELQEKETPTQVYQKDKQ	stp_consensus, krxst_consensus	0.861	0.778	0.761	-	-	Phosphorylation__682 | Phosphorylation_Q5SW79_675 |	Mitotic Exit	1	This Study	-	CCD PhosphoSite																																													-15.6929	-15.7132	-15.4598	-13.0748	-13.0216	-13.1098	-15.7436	-16.3311	-15.9402	-15.6047	-15.6384	-15.6857	-15.5789	-15.5386	-15.4831	0	0	0	2.167	2.1822	1.9184	-0.0848	-0.592	-0.505	0.0816	0.0953	-0.2026	0.107	0.1945	0.0073	-2.93622	2.06098e-07	2.74712e-06	0	0	0	-0.01	-0.0049	0.0575	0.1552	0.1816	0.2187	-0.179	-0.1958	-0.1337	0.0039	-0.0001	0.0611	0.153067	0.000145928	0.00357712		1	1			1		1		1		3058.58		6.87e-05		0.000118		4
Q5SW79	CEP170	Centrosomal protein of 170 kDa	S886	RERSESLDPDSSMDTTLILKD	-	1	0.691	0.699	-	-	Phosphorylation__879 | Phosphorylation__881 | Phosphorylation__886 | Phosphorylation__887 | Phosphorylation__890 | Phosphorylation__891 |	Mitotic Exit	1	This Study	-	CCD PhosphoSite																																													-16.075	-16.0587	-15.9937	-13.8344	-14.1385	-14.1421	-16.0382	-16.1054	-16.1251	-16.5543	-16.4347	-16.2354	-16.236	-16.2274	-16.0732	0	0	0	1.769	1.3837	1.3982	0.0026	-0.0208	-0.156	-0.4859	-0.3555	-0.2184	-0.168	-0.1488	-0.0489	-2.05123	1.5762e-07	2.40762e-06	0	0	0	-0.01	-0.0049	0.0575	0.1552	0.1816	0.2187	-0.179	-0.1958	-0.1337	0.0039	-0.0001	0.0611	0.153067	0.000145928	0.00357712		1	1			1		1		0		2620.24		8.87e-05		0.0003868		3.75
Q5SW79	CEP170	Centrosomal protein of 170 kDa	S838	ESSKSLVRQGSFTIEKPSPNI	krxxst_consensus	0.796	0.763	0.0178	-	-	Phosphorylation__832 | Phosphorylation__838 | Phosphorylation__840 | Phosphorylation__845 |	Mitotic Exit	1	This Study	-	CCD PhosphoSite																																													-19.4497	-20.1685	-20.9132	-16.8631	-16.8183	-17.0151	-19.6293	-19.5483	-18.8748	-19.3847	-20.1265	-19.4283	-19.5069	-19.2732	-19.7954	0	0	0	2.0333	2.7487	3.3843	-0.2138	0.6461	2.0138	0.0584	0.0625	1.5082	-0.0642	0.9152	1.1483	-2.45196	5.49829e-06	2.3232e-05	0	0	0	-0.01	-0.0049	0.0575	0.1552	0.1816	0.2187	-0.179	-0.1958	-0.1337	0.0039	-0.0001	0.0611	0.153067	0.000145928	0.00357712		1	1			1		1		0		3644.97		0.000541		0.003395		3.15
Q5SW79	CEP170	Centrosomal protein of 170 kDa	S845	RQGSFTIEKPSPNIPIELIPH	stp_consensus, krxst_consensus	0.779	0.785	0.155	-	-	Phosphorylation__838 | Phosphorylation__840 | Phosphorylation__845 |	Mitotic Exit	2	This Study, McCoy et al. (2015)	-	CCD PhosphoSite																																													-19.4497	-20.1685	-20.9132	-16.8631	-16.8183	-17.0151	-19.6293	-19.5483	-18.8748	-19.3847	-20.1265	-19.4283	-19.5069	-19.2732	-19.7954	0	0	0	2.0333	2.7487	3.3843	-0.2138	0.6461	2.0138	0.0584	0.0625	1.5082	-0.0642	0.9152	1.1483	-2.45196	5.49829e-06	2.3232e-05	0	0	0	-0.01	-0.0049	0.0575	0.1552	0.1816	0.2187	-0.179	-0.1958	-0.1337	0.0039	-0.0001	0.0611	0.153067	0.000145928	0.00357712		1	1			1		1		0		3644.97		0.000541		0.003395		3.15
Q5SW79	CEP170	Centrosomal protein of 170 kDa	T1240	WRRFPTDYASTSEDEFGSNRN	-	0.854	0.824	0.0618	-	-	Phosphorylation_Q5SW79_1235 | Phosphorylation_Q5SW79_1237 | Phosphorylation__1239 | Phosphorylation__1240 | Phosphorylation__1241 | Phosphorylation__1247 |	Mitotic Exit	1	This Study	-	CCD PhosphoSite																																													-15.8901	-15.7913	-15.7753	-18.0908	-18.0005	-18.1948	-16.3037	-16.189	-16.218	-16.4972	-16.6127	-16.4262	-16.3136	-16.3882	-16.2127	0	0	0	-2.7873	-2.8394	-2.958	-0.4478	-0.3718	-0.4673	-0.6137	-0.8008	-0.6276	-0.4304	-0.577	-0.4069	1.85849	4.71076e-08	1.65223e-06	0	0	0	-0.01	-0.0049	0.0575	0.1552	0.1816	0.2187	-0.179	-0.1958	-0.1337	0.0039	-0.0001	0.0611	0.153067	0.000145928	0.00357712		1	1			1		1		1		2543.04		3.95e-05		7.02e-05		3.63
Q92945	KHSRP	Far upstream element-binding protein 2	T100	GDAATTVNNSTPDFGFGGQKR	stp_consensus	0.854	0.837	0.816	-	-	Phosphorylation__94 | Phosphorylation__95 | Phosphorylation__99 | Phosphorylation__100 | Acetylation_Q92945_109 | Methylation_Q92945_109 | Ubiquitylation_Q92945_109 |	Mitotic Exit	2	This Study, Olsen et al. (2010)	-	CCD PhosphoSite																																													-14.7665	-14.7449	-14.7619	-13.1287	-13.0833	-13.183	-14.9833	-15.0996	-14.9835	-14.4911	-14.4487	-14.5644	-14.7236	-14.5556	-14.5841	0	0	0	1.1853	1.1506	1.1457	-0.2509	-0.3288	-0.2463	0.2688	0.3167	0.2208	0.0359	0.2092	0.2083	-1.89045	1.80711e-08	1.43169e-06	0	0	0	-0.0007	-0.0234	-0.0201	0.0626	0.0395	0.015	0.2076	0.1979	0.1648	0.1092	0.1151	0.1012	0.0358667	0.0669513	0.174678		3	1			1		3		0		2842.39		3.95e-05		3.81e-09		5.09
P60842	EIF4A1	Eukaryotic initiation factor 4A-I	T158	QMEAPHIIVGTPGRVFDMLNR	cdk, stp_consensus	0.099	0.264	0.175	-	-	Phosphorylation__158 | Methylation_P60842_168 |	Mitotic Exit	1	This Study	-	CCD PhosphoSite																																													-16.665	-16.7297	-16.6396	-15.4704	-15.4462	-15.5683	-16.4927	-16.6058	-16.5229	-16.7818	-17.1831	-17.1099	-17.0351	-17.2694	-16.9669	0	0	0	0.6789	0.7154	0.5879	0.1382	0.1498	0.092	-0.1234	-0.4329	-0.4471	-0.3771	-0.5197	-0.2968	-1.04549	1.1001e-06	7.24687e-06	0	0	0	0.0464	0.0302	0.0067	0.1058	0.1351	0.1638	-0.2271	-0.2246	-0.1942	-0.1501	-0.1605	-0.152	0.0893	0.0101396	0.0540797		1	1			1		1		0		2003.05		3.95e-05		8.29e-08		5.29
Q16643	DBN1	Drebrin	T331	HLDSHRRMAPTPIPTRSPSDS	stp_consensus	0.868	0.882	0.835	-	-	Phosphorylation__324 | Phosphorylation__331 | Phosphorylation__335 | Phosphorylation__337 | Phosphorylation__339 | Phosphorylation__341 |	Mitotic Exit	1	This Study	-	CCD PhosphoSite																																													-15.5525	-15.5085	-15.4573	-13.7224	-13.6038	-13.6571	-15.3756	-15.7604	-15.2553	-15.7671	-15.6421	-15.7852	-15.9068	-15.7872	-15.7552	0	0	0	1.3616	1.3812	1.357	0.1427	-0.226	0.1773	-0.2212	-0.1131	-0.3047	-0.3614	-0.2588	-0.2674	-1.80266	2.89304e-06	1.40763e-05	0	0	0	-0.013	-0.0236	-0.0156	0.013	0.005	-0.0444	-0.0957	-0.0445	-0.119	-0.0219	-0.0152	-0.0217	-0.00923333	0.664375	0.781161		2	1			1		1		0		1367.71		0.0003676		0.00237		2.85
Q9Y520	PRRC2C	Protein PRRC2C	S187	CWRDGGKAAGSPSSSDQDEKL	stp_consensus	1	0.856	0.709	-	-	Phosphorylation_Q9Y520_187 | Phosphorylation_Q9Y520_189 | Phosphorylation_Q9Y520_190 | Phosphorylation_Q9Y520_191 |	Mitotic Exit	1	This Study	-	CCD PhosphoSite																																													-14.23	-14.0864	-13.9997	-11.9139	-12.0545	-12.0216	-14.3251	-14.4592	-14.1333	-14.1602	-14.1603	-14.2207	-14.1405	-14.1533	-14.1733	0	0	0	1.8963	1.546	1.5694	-0.1292	-0.347	-0.1583	0.0632	-0.0534	-0.1978	0.0825	-0.047	-0.143	-2.30919	6.54357e-08	1.74178e-06	0	0	0	0.0034	-0.0338	0.0387	-0.0143	0.0176	0.0582	-0.1641	-0.1722	-0.1178	-0.0942	-0.0689	-0.001	-0.000133333	0.994601	0.996199		1	1			1		1		1		4335.04		3.95e-05		8.94e-05		4.43
Q9Y520	PRRC2C	Protein PRRC2C	T2673	FGSGIDIKPGTPPIAGRSTTP	stp_consensus, krxxst_consensus	0.881	0.846	0.252	-	-	Phosphorylation_Q9Y520_2665 | Ubiquitylation_Q9Y520_2670 | Phosphorylation_Q9Y520_2673 | Methylation_Q9Y520_2679 | Phosphorylation_Q9Y520_2681 | Phosphorylation_Q9Y520_2682 |	Mitotic Exit	1	This Study	-	CCD PhosphoSite																																													-14.6794	-14.5831	-14.4231	-12.2889	-12.5907	-12.3088	-14.6491	-14.996	-14.1096	-14.9017	-14.8116	-14.9261	-14.7336	-14.6825	-14.6576	0	0	0	1.9606	1.4935	1.6995	-0.0039	-0.387	0.2888	-0.2289	-0.208	-0.4798	-0.0612	-0.0794	-0.204	-2.18878	2.29656e-05	7.37657e-05	0	0	0	0.0034	-0.0338	0.0387	-0.0143	0.0176	0.0582	-0.1641	-0.1722	-0.1178	-0.0942	-0.0689	-0.001	-0.000133333	0.994601	0.996199		5	1			1		1		0		2442.34		3.95e-05		2.76e-05		3.24
Q9Y520	PRRC2C	Protein PRRC2C	T1965	PPSIRLPSAQTPNGTDYVASG	stp_consensus	0.49	0.799	0.748	-	-	Methylation_Q9Y520_1959 | Phosphorylation_Q9Y520_1962 | Phosphorylation_Q9Y520_1965 | Phosphorylation_Q9Y520_1971 | Phosphorylation_Q9Y520_1974 |	Mitotic Exit	1	This Study	-	CCD PhosphoSite																																													-14.6679	-14.4668	-14.4542	-12.3334	-12.3086	-12.3652	-14.245	-14.5237	-14.4096	-14.8409	-14.7054	-14.8161	-14.678	-14.609	-14.6818	0	0	0	1.9035	1.6661	1.6731	0.3888	-0.031	0.02	-0.1796	-0.2182	-0.3386	-0.0171	-0.1223	-0.197	-2.05703	5.33454e-08	1.67384e-06	0	0	0	0.0034	-0.0338	0.0387	-0.0143	0.0176	0.0582	-0.1641	-0.1722	-0.1178	-0.0942	-0.0689	-0.001	-0.000133333	0.994601	0.996199		3	1			1		1		0		2394.22		3.95e-05		9.12e-07		4.86
Q9Y520	PRRC2C	Protein PRRC2C	S2143	QVEPEGQEKPSPATVRSTDPV	stp_consensus, krxst_consensus	0.336	0.685	0.773	-	-	Ubiquitylation_Q9Y520_2141 | Phosphorylation_Q9Y520_2143 | Phosphorylation_Q9Y520_2146 |	Mitotic Exit	1	This Study	-	CCD PhosphoSite																																													-16.4125	-16.3059	-16.2663	-12.3459	-12.4126	-12.3396	-16.2441	-17.8479	-16.1407	-16.6007	-16.5118	-16.3708	-16.4311	-16.3366	-16.5432	0	0	0	3.6353	3.3987	3.5113	0.1343	-1.5161	0.101	-0.1948	-0.1854	-0.0812	-0.0256	-0.0108	-0.2463	-4.37821	2.01891e-05	6.61881e-05	0	0	0	0.0034	-0.0338	0.0387	-0.0143	0.0176	0.0582	-0.1641	-0.1722	-0.1178	-0.0942	-0.0689	-0.001	-0.000133333	0.994601	0.996199		1	1			1		1		1		3285.77		3.95e-05		1.11e-05		4.1
Q9Y520	PRRC2C	Protein PRRC2C	S2685	PIAGRSTTPTSSPFRATSTSP	-	1	0.889	0.0191	-	-	Methylation_Q9Y520_2679 | Phosphorylation_Q9Y520_2681 | Phosphorylation_Q9Y520_2682 | Phosphorylation_Q9Y520_2684 | Phosphorylation_Q9Y520_2685 | Phosphorylation_Q9Y520_2686 | Methylation_Q9Y520_2689 | Phosphorylation_Q9Y520_2691 | Glycosylation_Q9Y520_2693 | Phosphorylation_Q9Y520_2694 |	Mitotic Exit	1	This Study	-	CCD PhosphoSite																																													-16.8069	-16.5392	-16.5932	-14.1561	-14.1305	-14.2578	-16.7524	-17.122	-16.1708	-16.4328	-16.7237	-16.5866	-16.3798	-16.4417	-16.424	0	0	0	2.1705	1.8723	1.8796	0.0204	-0.557	0.3978	0.3675	-0.164	0.0298	0.4201	0.1174	0.1997	-2.50027	1.05076e-05	3.87667e-05	0	0	0	0.0034	-0.0338	0.0387	-0.0143	0.0176	0.0582	-0.1641	-0.1722	-0.1178	-0.0942	-0.0689	-0.001	-0.000133333	0.994601	0.996199		2	1			1		2		0		1544.67		0.0005228		0.003131		3.06
Q9Y520	PRRC2C	Protein PRRC2C	S2686	IAGRSTTPTSSPFRATSTSPN	cdk, stp_consensus	0.858	0.893	0.272	-	-	Methylation_Q9Y520_2679 | Phosphorylation_Q9Y520_2681 | Phosphorylation_Q9Y520_2682 | Phosphorylation_Q9Y520_2684 | Phosphorylation_Q9Y520_2685 | Phosphorylation_Q9Y520_2686 | Methylation_Q9Y520_2689 | Phosphorylation_Q9Y520_2691 | Glycosylation_Q9Y520_2693 | Phosphorylation_Q9Y520_2694 |	Mitotic Exit	1	This Study	-	CCD PhosphoSite																																													-15.6154	-15.5401	-15.2985	-13.5239	-13.4686	-13.5712	-15.3717	-15.8887	-15.2124	-15.454	-15.7054	-15.6562	-15.5729	-15.6487	-15.5743	0	0	0	1.6284	1.5512	1.2859	0.2096	-0.3227	0.0614	0.1549	-0.1449	-0.3344	0.0355	-0.0887	-0.2452	-1.96971	7.98332e-06	3.10595e-05	0	0	0	0.0034	-0.0338	0.0387	-0.0143	0.0176	0.0582	-0.1641	-0.1722	-0.1178	-0.0942	-0.0689	-0.001	-0.000133333	0.994601	0.996199		1	1			1		1		0		1464.71		0.004604		0.04968		2.01
Q9Y520	PRRC2C	Protein PRRC2C	S189	RDGGKAAGSPSSSDQDEKLPG	-	1	0.856	0.738	-	-	Phosphorylation_Q9Y520_187 | Phosphorylation_Q9Y520_189 | Phosphorylation_Q9Y520_190 | Phosphorylation_Q9Y520_191 |	Mitotic Exit	1	This Study	-	CCD PhosphoSite																																													-16.7312	-16.5157	-16.7349	-15.708	-15.7566	-15.7403	-16.822	-16.8014	-17.1182	-17.152	-16.7028	-16.8815	-17.06	-16.8437	-16.8867	0	0	0	0.5011	0.1833	0.5076	-0.1249	-0.2599	-0.4079	-0.4274	-0.1667	-0.1234	-0.3357	-0.3081	-0.1213	-1.17891	5.91605e-06	2.45731e-05	0	0	0	0.0034	-0.0338	0.0387	-0.0143	0.0176	0.0582	-0.1641	-0.1722	-0.1178	-0.0942	-0.0689	-0.001	-0.000133333	0.994601	0.996199		1	1			1		1		1		4335.04		3.95e-05		8.94e-05		4.43
P11388	TOP2A	DNA topoisomerase 2-alpha	S1377	KELKPQKSVVSDLEADDVKGS	-	0.973	0.854	0.872	-	-	Acetylation_P11388_1367 | Ubiquitylation_P11388_1367 | Sumoylation__1367 | Sumoylation__1373 | Phosphorylation__1374 | Phosphorylation__1377 | Sumoylation_P11388_1385 | Ubiquitylation_P11388_1385 | Phosphorylation__1387 |	Mitotic Exit	1	This Study	-	CCD PhosphoSite - CCD Protein																																													-13.2869	-13.2552	-13.244	-10.9246	-10.9253	-10.6276	-12.9155	-13.3253	-12.8179	-12.7079	-12.6906	-12.7631	-12.9011	-12.8484	-12.8559	0	0	0	1.9693	1.8714	2.2369	0.3373	-0.0441	0.4014	0.5725	0.5851	0.5042	0.3789	0.4268	0.4186	-2.19372	2.01646e-06	1.09778e-05	0	0	0	2.4754	2.4168	2.4291	0.5203	0.5262	0.7112	0.4212	0.4153	0.4977	0.2898	0.3375	0.3579	-1.87237	4.53912e-08	1.54096e-05		1	1			1		1		1		3376.82		3.95e-05		2.26e-05		4.95
P11388	TOP2A	DNA topoisomerase 2-alpha	S1495	AVTSKKSKGESDDFHMDFDSA	krxxst_consensus	0.912	0.857	0.358	-	DTHCT_http://pfam.xfam.org/family/PF08070_0	Phosphorylation__1491 | Sumoylation_P11388_1492 | Ubiquitylation_P11388_1492 | Phosphorylation__1495 | Phosphorylation__1504 |	Mitotic Exit	1	This Study	-	CCD PhosphoSite - CCD Protein																																													-13.3185	-13.2493	-13.2875	-11.8344	-11.7928	-11.759	-13.1544	-13.4976	-13.2047	-13.3752	-13.3492	-13.3892	-13.4392	-13.4349	-13.3809	0	0	0	1.0666	0.9769	1.1252	0.13	-0.2225	0.0582	-0.0632	-0.0794	-0.0784	-0.1277	-0.1657	-0.0629	-1.49015	1.61142e-06	9.44981e-06	0	0	0	2.4754	2.4168	2.4291	0.5203	0.5262	0.7112	0.4212	0.4153	0.4977	0.2898	0.3375	0.3579	-1.87237	4.53912e-08	1.54096e-05		1	1			1		1		1		2815.29		0.0009709		0.006529		2.2
P11388	TOP2A	DNA topoisomerase 2-alpha	S1426	VKKTAAKSQSSTSTTGAKKRA	-	0.832	0.863	0.2	-	DTHCT_http://pfam.xfam.org/family/PF08070_4	Ubiquitylation_P11388_1422 | Acetylation__1422 | Sumoylation__1422 | Phosphorylation_P11388_1426 | Phosphorylation_P11388_1429 | Phosphorylation_P11388_1430 | Acetylation_P11388_1433 |	Mitotic Exit	1	This Study	-	CCD PhosphoSite - CCD Protein																																													-16.7574	-16.8022	-16.1597	-12.932	-13.8176	-12.6526	-15.2619	-16.6011	-14.9765	-16.6898	-16.5578	-16.4414	-16.6974	-16.9986	-16.9688	0	0	0	3.3782	2.4559	3.0851	1.4613	0.227	1.1586	0.061	0.2649	-0.2584	0.053	-0.1765	-0.7785	-2.47907	0.00122424	0.00228248	0	0	0	2.4754	2.4168	2.4291	0.5203	0.5262	0.7112	0.4212	0.4153	0.4977	0.2898	0.3375	0.3579	-1.87237	4.53912e-08	1.54096e-05		1	1			1		1		0		1742.88		6.87e-05		0.0001109		3.49
P11388	TOP2A	DNA topoisomerase 2-alpha	T1244	KNKKKIKNENTEGSPQEDGVE	-	0.768	0.724	0.82	-	-	Acetylation_P11388_1234 | Acetylation_P11388_1237 | Acetylation_P11388_1240 | Sumoylation_P11388_1240 | Ubiquitylation_P11388_1240 | Phosphorylation__1244 | Phosphorylation__1247 |	Mitotic Exit	1	This Study	-	CCD PhosphoSite - CCD Protein																																													-15.1225	-15.1119	-15.1846	-12.8546	-12.8428	-12.8918	-15.1741	-15.4252	-14.8467	-14.989	-14.9783	-15.2488	-15.198	-15.0675	-15.2156	0	0	0	1.8228	1.764	1.8657	-0.0857	-0.2874	0.3132	0.127	0.154	-0.0409	-0.0824	0.0643	-0.0005	-2.28557	8.98502e-07	6.33045e-06	0	0	0	2.4754	2.4168	2.4291	0.5203	0.5262	0.7112	0.4212	0.4153	0.4977	0.2898	0.3375	0.3579	-1.87237	4.53912e-08	1.54096e-05		1	1			1		1		0		2813.28		6.87e-05		0.0001106		4.07
P11388	TOP2A	DNA topoisomerase 2-alpha	S1491	IVSKAVTSKKSKGESDDFHMD	krxst_consensus	0.823	0.857	0.773	-	DTHCT_http://pfam.xfam.org/family/PF08070_0	Ubiquitylation_P11388_1484 | Sumoylation__1484 | Phosphorylation__1491 | Sumoylation_P11388_1492 | Ubiquitylation_P11388_1492 | Phosphorylation__1495 |	Mitotic Exit	1	This Study	-	CCD PhosphoSite - CCD Protein																																													-15.467	-15.4517	-15.5038	-13.7126	-13.7603	-13.7003	-15.4687	-15.7761	-15.6122	-15.3218	-15.2383	-15.4251	-15.4648	-15.3591	-15.1807	0	0	0	1.2862	1.1641	1.3595	-0.0358	-0.2986	-0.1331	0.1386	0.2339	0.102	-0.0048	0.1125	0.3536	-1.89461	1.37516e-07	2.26343e-06	0	0	0	2.4754	2.4168	2.4291	0.5203	0.5262	0.7112	0.4212	0.4153	0.4977	0.2898	0.3375	0.3579	-1.87237	4.53912e-08	1.54096e-05		2	1			1		1		1		2879.26		6.87e-05		0.000108		3.43
P11388	TOP2A	DNA topoisomerase 2-alpha	S1361	SDASPPKTKTSPKLSNKELKP	stp_consensus, krxst_consensus	0.991	0.881	0.723	-	-	Phosphorylation__1351 | Phosphorylation__1354 | Phosphorylation__1358 | Phosphorylation_P11388_1360 | Phosphorylation__1361 | Sumoylation__1363 | Phosphorylation_P11388_1365 | Acetylation_P11388_1367 | Ubiquitylation_P11388_1367 | Sumoylation__1367 |	Mitotic Exit	1	This Study	-	CCD PhosphoSite - CCD Protein																																													-18.1069	-17.5835	-17.58	-14.1206	-14.0924	-14.0764	-17.2283	-18.308	-17.139	-17.4352	-17.657	-17.7319	-17.7369	-17.5788	-17.6407	0	0	0	3.507	2.9558	3.0516	0.8446	-0.6985	0.4163	0.6652	-0.053	-0.1287	0.363	0.0247	-0.0302	-3.46194	7.94637e-06	3.09429e-05	0	0	0	2.4754	2.4168	2.4291	0.5203	0.5262	0.7112	0.4212	0.4153	0.4977	0.2898	0.3375	0.3579	-1.87237	4.53912e-08	1.54096e-05		1	1			1		1		2		2480.4		0.0005775		0.003638		2.41
P11388	TOP2A	DNA topoisomerase 2-alpha	S1365	PPKTKTSPKLSNKELKPQKSV	krxst_consensus	0.841	0.885	0.888	-	Domain not in instance	Phosphorylation__1358 | Phosphorylation_P11388_1360 | Phosphorylation__1361 | Sumoylation__1363 | Phosphorylation_P11388_1365 | Acetylation_P11388_1367 | Ubiquitylation_P11388_1367 | Sumoylation__1367 | Sumoylation__1373 | Phosphorylation__1374 |	Mitotic Exit	1	This Study	-	CCD PhosphoSite - CCD Protein																																													-18.1069	-17.5835	-17.58	-14.1206	-14.0924	-14.0764	-17.2283	-18.308	-17.139	-17.4352	-17.657	-17.7319	-17.7369	-17.5788	-17.6407	0	0	0	3.507	2.9558	3.0516	0.8446	-0.6985	0.4163	0.6652	-0.053	-0.1287	0.363	0.0247	-0.0302	-3.46194	7.94637e-06	3.09429e-05	0	0	0	2.4754	2.4168	2.4291	0.5203	0.5262	0.7112	0.4212	0.4153	0.4977	0.2898	0.3375	0.3579	-1.87237	4.53912e-08	1.54096e-05		1	1			1		1		2		2480.4		0.0005775		0.003638		2.41
Q14195	DPYSL3	Dihydropyrimidinase-related protein 3	T514	FDLTTTPKGGTPAGSARGSPT	stp_consensus, krxxst_consensus	0.94	0.852	0.677	-	-	Phosphorylation_Q14195_507 | Phosphorylation_Q14195_508 | Phosphorylation_Q14195_509 | Ubiquitylation_Q14195_511 | Phosphorylation_Q14195_514 | Phosphorylation_Q14195_518 | Methylation_Q14195_520 | Phosphorylation_Q14195_522 | Phosphorylation_Q14195_524 |	Mitotic Exit	1	This Study	-	CCD PhosphoSite																																													-16.1225	-16.4287	-16.2877	-13.7559	-13.3634	-13.5525	-17.1367	-18.7513	-17.139	-16.6705	-16.6396	-16.6086	-16.638	-16.6908	-16.6484	0	0	0	1.8972	2.5476	2.2942	-1.0483	-2.2966	-0.8759	-0.5545	-0.1904	-0.2976	-0.5224	-0.2422	-0.3301	-4.11839	2.88116e-05	8.94175e-05	0	0	0	-0.1302	-0.1444	-0.1642	-0.0719	-0.0952	-0.1722	0.1492	0.1208	0.1113	0.1408	0.1112	0.071	0.0152667	0.512804	0.665207		1	1			1		1		1		3164.5		3.95e-05		2.5e-07		4.94
Q9ULT8	HECTD1	E3 ubiquitin-protein ligase HECTD1	S252	AAGGTVSGPSSACKPGRSTTG	-	1	0.698	0.771	-	-	Phosphorylation__252 | Ubiquitylation_Q9ULT8_255 | Phosphorylation_Q9ULT8_259 | Phosphorylation_Q9ULT8_260 | Phosphorylation_Q9ULT8_246 | Phosphorylation_Q9ULT8_248 | Phosphorylation__251 |	Mitotic Exit	1	This Study	-	CCD PhosphoSite																																													-14.929	-14.6139	-14.4405	-12.819	-12.5143	-11.6053	-14.6322	-15.4262	-14.625	-14.8904	-14.9721	-14.8304	-14.8306	-14.8677	-14.9123	0	0	0	1.6659	1.6025	2.4352	0.2626	-0.7864	-0.2092	0.032	-0.3377	-0.3666	0.0914	-0.2338	-0.4413	-2.58161	0.000162842	0.000392751	0	0	0	-0.0156	-0.0287	0.0417	-0.0203	-0.0075	0.0343	-0.3202	-0.3123	-0.245	-0.1733	-0.2089	-0.1484	-0.0148	0.411472	0.575186		2	1			1		1		0		2450.22		3.95e-05		8.07e-07		4.43
O75962	TRIO	Triple functional domain protein	S2492	GGSFWSSIPASPASRPGSFTF	stp_consensus	1	0.871	0.145	-	-	Phosphorylation__2487 | Phosphorylation__2488 | Phosphorylation__2492 | Phosphorylation__2495 | Phosphorylation__2499 | Phosphorylation__2501 |	Mitotic Exit	1	This Study	-	CCD PhosphoSite																																													-14.6636	-14.7507	-14.7089	-13.6073	-13.6084	-13.7477	-14.8751	-14.9358	-14.7696	-15.028	-14.8319	-15.0585	-14.8552	-14.7436	-14.7626	0	0	0	0.5908	0.6186	0.5161	-0.2457	-0.1592	-0.0854	-0.371	-0.0607	-0.3264	-0.1986	0.027	-0.0232	-1.2057	9.45504e-07	6.53621e-06	0	0	0	-0.0465	-0.0154	-0.0107	-0.0202	-0.0661	-0.0491	-0.2856	-0.2718	-0.2652	-0.1995	-0.1924	-0.1755	-0.0388	0.133539	0.271521		1	1			1		1		0		3483.62		0.0004293		0.002488		2.7
O75962	TRIO	Triple functional domain protein	S2282	NQRNFLNALTSPIEYQRNHSG	stp_consensus	0.46	0.555	0.18	-	-	Phosphorylation__2281 | Phosphorylation__2282 | Phosphorylation_O75962_2286 |	Mitotic Exit	1	This Study	-	CCD PhosphoSite																																													-15.7944	-15.8365	-15.7785	-14.1621	-14.1601	-14.2883	-15.5561	-15.8972	-15.5846	-15.8674	-15.8143	-15.9207	-15.8564	-15.7817	-15.8083	0	0	0	1.1519	1.1393	1.0338	0.2041	-0.0349	0.1693	-0.0797	0.0426	-0.1189	-0.069	0.0747	0.0008	-1.47578	2.42286e-06	1.24266e-05	0	0	0	-0.0465	-0.0154	-0.0107	-0.0202	-0.0661	-0.0491	-0.2856	-0.2718	-0.2652	-0.1995	-0.1924	-0.1755	-0.0388	0.133539	0.271521		5	1			1		2		0		2050.03		3.95e-05		7.86e-06		3.4
O75962	TRIO	Triple functional domain protein	S1779	PGNTLRKWLTSPVRRLSSGKA	cdk, stp_consensus	0.611	0.811	0.525	-	-	Phosphorylation__1778 | Phosphorylation__1779 | Phosphorylation_O75962_1785 | Phosphorylation_O75962_1786 |	Mitotic Exit	1	This Study	-	CCD PhosphoSite																																													-15.7809	-15.7528	-15.9689	-15.0902	-15.2166	-15.197	-16.2836	-16.4672	-16.5978	-16.7208	-16.1688	-16.5939	-16.4956	-16.2849	-16.303	0	0	0	0.1852	-0.0264	0.2963	-0.5368	-0.6885	-0.6536	-0.9465	-0.3955	-0.6018	-0.7217	-0.5122	-0.3036	-1.28161	2.83276e-06	1.3875e-05	0	0	0	-0.0465	-0.0154	-0.0107	-0.0202	-0.0661	-0.0491	-0.2856	-0.2718	-0.2652	-0.1995	-0.1924	-0.1755	-0.0388	0.133539	0.271521		2	1			2		1		1		1398.76		0.002601		0.02526		2.09
O75962	TRIO	Triple functional domain protein	S1786	WLTSPVRRLSSGKADGHVKKL	krxxst_consensus	1	0.781	0.623	-	-	Phosphorylation__1778 | Phosphorylation__1779 | Phosphorylation_O75962_1785 | Phosphorylation_O75962_1786 |	Mitotic Exit	1	This Study	-	CCD PhosphoSite																																													-13.3821	-13.4659	-13.3502	-15.6409	-15.4987	-15.6262	-13.7451	-13.6173	-13.7136	-13.873	-13.9709	-13.9403	-13.7824	-13.8622	-13.7298	0	0	0	-2.7791	-2.6023	-2.7606	-0.3972	-0.1255	-0.3881	-0.4975	-0.4845	-0.5669	-0.4074	-0.3763	-0.349	1.89661	2.98132e-08	1.47704e-06	0	0	0	-0.0465	-0.0154	-0.0107	-0.0202	-0.0661	-0.0491	-0.2856	-0.2718	-0.2652	-0.1995	-0.1924	-0.1755	-0.0388	0.133539	0.271521		2	1			1		1		2		2327.25		0.001079		0.00811		2.9
Q9NR30	DDX21	Nucleolar RNA helicase 2	S13	GKLRSDAGLESDTAMKKGETL	-	0.894	0.909	0.45	-	-	Phosphorylation__7 | Phosphorylation__13 | Phosphorylation__15 | Acetylation_Q9NR30_18 | Acetylation_Q9NR30_19 | Phosphorylation_Q9NR30_22 |	Mitotic Exit	1	This Study	-	CCD PhosphoSite																																													-11.9775	-12.0091	-11.8994	-12.8463	-12.752	-12.844	-11.3057	-11.7346	-11.6542	-13.0709	-13.1694	-13.0493	-12.8865	-12.9315	-13.0531	0	0	0	-1.3136	-1.2457	-1.3707	0.6377	0.3004	0.2205	-1.1	-1.1398	-1.1267	-0.916	-0.9024	-1.1232	1.24924	1.50276e-05	5.18407e-05	0	0	0	0.0548	0.049	0.1361	0.349	0.3578	0.4329	-0.5566	-0.5459	-0.4502	-0.3108	-0.3072	-0.2389	0.282033	3.43668e-06	0.000219409		1	1			1		1		1		2262.07		3.95e-05		2.98e-05		4.51
O95425	SVIL	Supervillin	S1120	KTPTGEGLLDSPSKTMSIKER	cdk, stp_consensus	0.673	0.741	0.571	-	-	Phosphorylation__1111 | Phosphorylation__1120 | Phosphorylation_O95425_1122 | Phosphorylation_O95425_1126 |	Mitotic Exit	1	This Study	-	CCD PhosphoSite																																													-14.8174	-14.8796	-14.8688	-12.5251	-12.5596	-12.5104	-14.56	-14.7022	-14.5189	-14.9426	-14.894	-14.9184	-14.9258	-14.9206	-14.8809	0	0	0	1.8561	1.8218	1.9393	0.2234	0.2034	0.3252	-0.1317	0.0061	-0.0263	-0.1153	-0.021	0.0185	-2.06197	1.5399e-08	1.43169e-06	0	0	0	-0.3082	-0.287	-0.3546	-0.2619	-0.2709	-0.3994	0.6312	0.6155	0.5613	0.6529	0.5912	0.5745	-0.0119333	0.64881	0.770805		3	1			1		1		0		1990.04		6.87e-05		0.0001364		3.93
O95425	SVIL	Supervillin	S238	STFSFSGRDSSFTEVPRSPKH	krxxst_consensus	0.929	0.882	0.47	-	-	Phosphorylation__231 | Phosphorylation__237 | Phosphorylation__238 | Phosphorylation__240 | Phosphorylation__245 |	Mitotic Exit	1	This Study	-	CCD PhosphoSite																																													-14.2025	-14.1163	-13.7357	-12.5489	-12.5371	-12.5872	-14.107	-14.4817	-14.3128	-13.5039	-13.7286	-13.1263	-13.1175	-13.5893	-13.6	0	0	0	1.2168	1.0816	0.7278	0.0613	-0.3395	-0.6018	0.692	0.4082	0.6326	1.078	0.5469	0.1662	-1.74278	5.67922e-07	4.7888e-06	0	0	0	-0.3082	-0.287	-0.3546	-0.2619	-0.2709	-0.3994	0.6312	0.6155	0.5613	0.6529	0.5912	0.5745	-0.0119333	0.64881	0.770805		4	1			1		2		1		2118.02		8.87e-05		0.0003574		4.38
O95425	SVIL	Supervillin	S50	PRYMRASDPASPHIGRSNEEE	stp_consensus	0.929	0.888	0.109	-	-	Phosphorylation_O95425_46 | Phosphorylation__50 | Phosphorylation__56 |	Mitotic Exit	1	This Study	-	CCD PhosphoSite																																													-15.1337	-15.0659	-15.2656	-13.3301	-13.2956	-13.4039	-15.2881	-15.4211	-15.0378	-14.6271	-14.7609	-14.7106	-14.7622	-14.895	-14.8316	0	0	0	1.3457	1.2543	1.4238	-0.1886	-0.3293	0.2031	0.5	0.3255	0.5782	0.3645	0.1908	0.4645	-1.9058	4.28712e-07	4.07501e-06	0	0	0	-0.3082	-0.287	-0.3546	-0.2619	-0.2709	-0.3994	0.6312	0.6155	0.5613	0.6529	0.5912	0.5745	-0.0119333	0.64881	0.770805		2	1			1		1		0		1491.73		6.87e-05		0.0002179		3.47
O95425	SVIL	Supervillin	S319	KLVKEESARNSPELASESVTQ	stp_consensus, krxst_consensus	1	0.866	0.318	-	-	Phosphorylation__319 |	Mitotic Exit	1	This Study	-	CCD PhosphoSite																																													-18.0071	-17.6847	-17.6854	-14.8479	-14.7929	-14.8284	-17.8979	-18.3945	-17.6293	-17.3359	-17.3882	-17.4197	-17.4731	-17.5178	-17.5721	0	0	0	2.6602	2.3394	2.3893	0.075	-0.6839	0.0315	0.6645	0.317	0.289	0.5269	0.1869	0.1439	-3.15082	5.83949e-07	4.87629e-06	0	0	0	-0.3082	-0.287	-0.3546	-0.2619	-0.2709	-0.3994	0.6312	0.6155	0.5613	0.6529	0.5912	0.5745	-0.0119333	0.64881	0.770805		1	1			1		1		1		2374.12		3.95e-05		4.7e-07		4.58
O95425	SVIL	Supervillin	S718	FDEQNVPKRRSRNTAVEQRLR	krxst_consensus, krxxst_consensus	1	0.742	0.463	-	Domain not in instance	-	Mitotic Exit	1	This Study	-	CCD PhosphoSite																																													-17.0363	-16.7029	-16.9323	-15.7203	-15.6754	-15.7244	-16.7175	-17.112	-16.8603	-16.1694	-16.2514	-16.2857	-16.5789	-16.2181	-16.4122	0	0	0	0.7936	0.4537	0.7213	0.2846	-0.3832	0.0474	0.8603	0.472	0.6699	0.4504	0.5048	0.5506	-1.18989	9.73627e-06	3.63688e-05	0	0	0	-0.3082	-0.287	-0.3546	-0.2619	-0.2709	-0.3994	0.6312	0.6155	0.5613	0.6529	0.5912	0.5745	-0.0119333	0.64881	0.770805		1	1			1		1		1		1444.72		0.001913		0.01709		1.95
Q9C0C2	TNKS1BP1	182 kDa tankyrase-1-binding protein	S851	VQDWEFRKRDSQGTYSSRDAE	stq_consensus', krxst_consensus, krxxst_consensus	1	0.762	0.452	-	-	Phosphorylation__851 | Phosphorylation__854 | Phosphorylation__855 | Phosphorylation__856 | Phosphorylation__857 |	Mitotic Exit	1	This Study	-	CCD PhosphoSite																																													-12.6336	-12.707	-12.6843	-11.829	-11.7176	-11.8011	-13.003	-13.0663	-12.9664	-12.6225	-12.7375	-12.6617	-12.436	-12.4833	-12.4752	0	0	0	0.3871	0.5116	0.4792	-0.4035	-0.3334	-0.3067	0.0045	-0.01	0.0458	0.1907	0.2437	0.2396	-1.22933	2.82127e-07	3.25054e-06	0	0	0	-0.3201	-0.2872	-0.2636	-0.0454	-0.0062	-0.0469	-0.0201	-0.0257	-0.0189	0.015	0.0525	0.0506	0.2396	3.25933e-05	0.00119873		1	1			1		1		0		1384.61		0.001094		0.008536		1.92
Q9C0C2	TNKS1BP1	182 kDa tankyrase-1-binding protein	S882	SLGTYSSRDVSLGDWEFGKRD	plk', krxxst_consensus	0.938	0.8	0.512	-	-	Phosphorylation__872 | Phosphorylation__875 | Phosphorylation__876 | Phosphorylation__877 | Phosphorylation__878 | Phosphorylation__882 | Ubiquitylation_Q9C0C2_890 |	Mitotic Exit	1	This Study	-	CCD PhosphoSite																																													-15.2783	-15.3436	-14.9856	-12.3592	-12.4993	-12.4575	-15.3766	-16.1237	-15.2337	-15.186	-15.137	-15.1248	-15.4927	-15.3798	-15.4392	0	0	0	2.4874	2.3476	2.1101	-0.1324	-0.7543	-0.2728	0.0857	0.2271	-0.1159	-0.2214	-0.0163	-0.4231	-3.13932	2.30325e-06	1.20179e-05	0	0	0	-0.3201	-0.2872	-0.2636	-0.0454	-0.0062	-0.0469	-0.0201	-0.0257	-0.0189	0.015	0.0525	0.0506	0.2396	3.25933e-05	0.00119873		1	1			1		1		1		2097.07		0.0006498		0.004403		2.24
Q9C0C2	TNKS1BP1	182 kDa tankyrase-1-binding protein	S1133	QFGIIGNDRVSGAGFSPSSKM	aurora, krxst_consensus	1	0.793	0.457	-	-	Methylation_Q9C0C2_1131 | Phosphorylation__1133 | Phosphorylation__1138 | Phosphorylation__1140 | Phosphorylation__1141 |	Mitotic Exit	1	This Study	-	CCD PhosphoSite																																													-16.1826	-16.21	-15.7161	-12.4905	-12.8093	-12.4456	-15.8154	-16.4651	-15.7737	-15.9318	-16.1025	-16.0806	-15.9986	-16.0261	-15.9431	0	0	0	3.2568	2.8964	2.8529	0.333	-0.2292	-0.0822	0.2441	0.128	-0.3412	0.177	0.2038	-0.1964	-3.43629	6.53478e-07	5.21427e-06	0	0	0	-0.3201	-0.2872	-0.2636	-0.0454	-0.0062	-0.0469	-0.0201	-0.0257	-0.0189	0.015	0.0525	0.0506	0.2396	3.25933e-05	0.00119873		4	1			1		1		1		3042.46		3.95e-05		1.43e-06		5.21
Q9C0C2	TNKS1BP1	182 kDa tankyrase-1-binding protein	S435	QRRFSEGVLQSPSQDQEKLGG	stp_consensus	0.717	0.805	0.965	-	-	Phosphorylation__429 | Phosphorylation__435 | Phosphorylation__437 |	Mitotic Exit	1	This Study	-	CCD PhosphoSite																																													-14.6191	-14.4926	-14.4349	-12.5893	-12.5492	-12.6169	-14.3751	-14.8265	-14.4703	-14.5748	-14.5249	-14.4865	-14.4653	-14.4916	-14.5594	0	0	0	1.5919	1.4455	1.3967	0.2099	-0.3081	-0.06	0.0378	-0.0118	-0.0283	0.1469	0.0209	-0.0939	-1.97218	8.31919e-07	6.06653e-06	0	0	0	-0.3201	-0.2872	-0.2636	-0.0454	-0.0062	-0.0469	-0.0201	-0.0257	-0.0189	0.015	0.0525	0.0506	0.2396	3.25933e-05	0.00119873		4	1			1		2		1		2603.24		3.95e-05		1.44e-07		7.11
Q9C0C2	TNKS1BP1	182 kDa tankyrase-1-binding protein	S1103	SVGPQREAAFSPGQQDWSRDF	stp_consensus	1	0.804	0.222	-	-	Phosphorylation__1093 | Phosphorylation__1103 | Phosphorylation_Q9C0C2_1110 |	Mitotic Exit	1	This Study	-	CCD PhosphoSite																																													-14.7173	-14.4599	-14.6839	-12.6657	-12.6243	-12.6458	-14.4244	-14.5791	-14.6201	-14.5218	-14.3523	-14.4392	-14.6276	-14.63	-14.5985	0	0	0	1.6116	1.3358	1.6163	0.2588	-0.0933	0.0391	0.189	0.1281	0.2679	0.0827	-0.1502	0.1159	-1.89594	3.21242e-08	1.50665e-06	0	0	0	-0.3201	-0.2872	-0.2636	-0.0454	-0.0062	-0.0469	-0.0201	-0.0257	-0.0189	0.015	0.0525	0.0506	0.2396	3.25933e-05	0.00119873		4	1			1		1		0		1862.84		3.95e-05		8.77e-06		5
Q9C0C2	TNKS1BP1	182 kDa tankyrase-1-binding protein	S1297	LRNMAPGAVCSPGESKELGVG	stp_consensus	0.982	0.841	0.659	-	-	Phosphorylation__1297 | Phosphorylation__1301 |	Mitotic Exit	1	This Study	-	CCD PhosphoSite																																													-15.2878	-15.3388	-15.1513	-12.6837	-12.5297	-12.6151	-14.8972	-15.4408	-14.899	-15.1988	-15.282	-15.3573	-15.2558	-15.1417	-15.2607	0	0	0	2.1636	2.3116	2.1149	0.3564	-0.0761	0.2277	0.0824	0.0773	-0.1827	0.025	0.217	-0.0788	-2.46946	9.71027e-07	6.6708e-06	0	0	0	-0.3201	-0.2872	-0.2636	-0.0454	-0.0062	-0.0469	-0.0201	-0.0257	-0.0189	0.015	0.0525	0.0506	0.2396	3.25933e-05	0.00119873		3	1			1		1		0		2093.01		3.95e-05		2.33e-05		3.25
Q9C0C2	TNKS1BP1	182 kDa tankyrase-1-binding protein	T1282	RERGVGQADWTPDLGLRNMAP	stp_consensus	0.788	0.826	0.413	-	-	Phosphorylation__1282 |	Mitotic Exit	1	This Study	-	CCD PhosphoSite																																													-15.0555	-14.8994	-14.9869	-12.8417	-12.7669	-12.8211	-15.0638	-15.4419	-14.9586	-15.021	-14.9103	-15.1125	-15.0215	-15.0302	-15.0091	0	0	0	1.7691	1.6293	1.7402	-0.0424	-0.5166	0.0036	0.0279	0.0096	-0.1024	0.027	-0.1109	0.0082	-2.34488	3.74225e-07	3.76103e-06	0	0	0	-0.3201	-0.2872	-0.2636	-0.0454	-0.0062	-0.0469	-0.0201	-0.0257	-0.0189	0.015	0.0525	0.0506	0.2396	3.25933e-05	0.00119873		4	1			1		1		0		1868.92		3.95e-05		3.02e-05		2.92
Q9C0C2	TNKS1BP1	182 kDa tankyrase-1-binding protein	S712	GAGAELKDTQSPSTCSEGLLG	stp_consensus	1	0.761	0.814	-	-	Phosphorylation__710 | Phosphorylation__712 | Phosphorylation__714 | Phosphorylation__715 | Phosphorylation__717 |	Mitotic Exit	1	This Study	-	CCD PhosphoSite																																													-14.0332	-14.0421	-13.9953	-11.9777	-11.8766	-11.9796	-13.9511	-14.2857	-14.0009	-14.1865	-14.2322	-14.2044	-14	-13.9946	-14.0454	0	0	0	1.6341	1.6839	1.6079	0.048	-0.2177	-0.0302	-0.1599	-0.1695	-0.1858	0.0263	0.0675	-0.0195	-2.1346	1.45818e-07	2.32469e-06	0	0	0	-0.3201	-0.2872	-0.2636	-0.0454	-0.0062	-0.0469	-0.0201	-0.0257	-0.0189	0.015	0.0525	0.0506	0.2396	3.25933e-05	0.00119873		2	1			1		1		1		3599.82		3.95e-05		1.08e-08		6.12
Q9C0C2	TNKS1BP1	182 kDa tankyrase-1-binding protein	S1677	AEEGELAESKSSQKESAVQRS	-	0.938	0.812	0.973	-	Tankyrase_bdg_C_http://pfam.xfam.org/family/PF15327_0	Phosphorylation_Q9C0C2_1675 | Phosphorylation__1677 | Phosphorylation__1678 |	Mitotic Exit	1	This Study	-	CCD PhosphoSite																																													-16.141	-16.2407	-16.0803	-13.2582	-13.0727	-13.1288	-16.9007	-17.1629	-15.9463	-16.0272	-16.0754	-16.0687	-16.2582	-15.9115	-16.1603	0	0	0	2.4267	2.6575	2.5195	-0.7939	-0.8962	0.1093	0.1072	0.1858	0.0349	-0.1242	0.3492	-0.0494	-3.51672	6.90636e-06	2.76757e-05	0	0	0	-0.3201	-0.2872	-0.2636	-0.0454	-0.0062	-0.0469	-0.0201	-0.0257	-0.0189	0.015	0.0525	0.0506	0.2396	3.25933e-05	0.00119873		1	1			1		1		1		2572.33		8.87e-05		0.00049		2.52
Q9C0C2	TNKS1BP1	182 kDa tankyrase-1-binding protein	S1463	QGLLEEMLAASSSKAVARRES	-	0.566	0.767	0.562	-	-	Phosphorylation__1463 | Phosphorylation__1473 |	Mitotic Exit	1	This Study	-	CCD PhosphoSite																																													-15.0363	-15.0283	-14.9994	-13.7678	-13.6486	-13.6932	-14.8786	-15.1934	-15.1654	-15.0449	-15.0863	-15.196	-15.2235	-15.1172	-15.2026	0	0	0	0.7988	0.8551	0.8623	0.1236	-0.1392	-0.1907	-0.0151	-0.0375	-0.1734	-0.1941	-0.0689	-0.1726	-1.37595	2.43066e-06	1.24376e-05	0	0	0	-0.3201	-0.2872	-0.2636	-0.0454	-0.0062	-0.0469	-0.0201	-0.0257	-0.0189	0.015	0.0525	0.0506	0.2396	3.25933e-05	0.00119873		3	1			1		2		0		3158.59		3.95e-05		6.1e-07		4.54
Q9C0C2	TNKS1BP1	182 kDa tankyrase-1-binding protein	S228	RGWSQEGPVKSPAECREEHSK	stp_consensus	0.451	0.787	0.559	-	-	Phosphorylation__221 | Phosphorylation__228 | Phosphorylation__237 |	Mitotic Exit	1	This Study	-	CCD PhosphoSite																																													-15.4399	-15.505	-15.4896	-14.3158	-14.3479	-14.3604	-15.3326	-15.4513	-15.4324	-15.9872	-16.0293	-16.1523	-15.7006	-15.753	-15.6468	0	0	0	0.6396	0.6155	0.6712	0.0732	0.0795	0.0326	-0.5539	-0.5038	-0.6394	-0.2677	-0.2281	-0.1267	-1.06405	5.96778e-07	4.95292e-06	0	0	0	-0.3201	-0.2872	-0.2636	-0.0454	-0.0062	-0.0469	-0.0201	-0.0257	-0.0189	0.015	0.0525	0.0506	0.2396	3.25933e-05	0.00119873		1	1			1		1		1		2376.17		0.0001547		0.0008904		2.37
Q9C0C2	TNKS1BP1	182 kDa tankyrase-1-binding protein	S695	LDDLLASPPPSGGGARRGAGA	-	1	0.698	0.512	-	-	Phosphorylation__691 | Phosphorylation__695 |	Mitotic Exit	2	This Study, McCoy et al. (2015)	-	CCD PhosphoSite																																													-16.2018	-15.875	-15.9912	-14.3628	-14.1831	-14.2827	-16.0661	-16.2013	-15.9819	-15.9736	-15.9581	-15.9673	-16.1153	-16.0327	-15.9022	0	0	0	1.3532	1.1543	1.2523	0.1015	-0.3004	-0.0153	0.2216	-0.0626	0.0472	0.0795	-0.1377	0.1195	-1.8069	1.27648e-07	2.17408e-06	0	0	0	-0.3201	-0.2872	-0.2636	-0.0454	-0.0062	-0.0469	-0.0201	-0.0257	-0.0189	0.015	0.0525	0.0506	0.2396	3.25933e-05	0.00119873		3	1			1		1		0		2173.01		3.95e-05		2.73e-07		5.5
Q9C0C2	TNKS1BP1	182 kDa tankyrase-1-binding protein	S1008	FEKKIPSVEDSLGEGSRDAGR	plk	0.796	0.82	0.635	-	-	Phosphorylation__1004 | Phosphorylation__1008 | Phosphorylation__1013 |	Mitotic Exit	1	This Study	-	CCD PhosphoSite																																													-16.3003	-16.5103	-16.2573	-14.5514	-14.5265	-14.6018	-16.1699	-16.5438	-16.4048	-16.8993	-16.7502	-16.5554	-16.8194	-16.6425	-16.6499	0	0	0	1.258	1.4379	1.1924	0.0963	-0.0076	-0.1722	-0.6055	-0.2193	-0.2749	-0.526	-0.1122	-0.3621	-1.81291	4.74037e-07	4.30209e-06	0	0	0	-0.3201	-0.2872	-0.2636	-0.0454	-0.0062	-0.0469	-0.0201	-0.0257	-0.0189	0.015	0.0525	0.0506	0.2396	3.25933e-05	0.00119873		1	1			1		1		1		2162.13		8.87e-05		0.0004161		3.03
Q9C0C2	TNKS1BP1	182 kDa tankyrase-1-binding protein	S1178	RNLEVSSCVGSGGSSEARESA	-	1	0.748	0.68	-	-	Phosphorylation__1178 | Phosphorylation__1181 | Phosphorylation__1182 | Phosphorylation__1187 |	Mitotic Exit	1	This Study	-	CCD PhosphoSite																																													-16.1186	-15.8843	-16.0777	-14.6345	-14.5632	-14.6568	-15.9218	-16.2853	-15.8108	-16.239	-16.2104	-16.096	-16.3336	-16.3346	-16.2695	0	0	0	0.991	0.7742	0.9567	0.1627	-0.3751	0.2422	-0.127	-0.3056	0.0049	-0.222	-0.4304	-0.1613	-1.38781	1.13126e-05	4.10918e-05	0	0	0	-0.3201	-0.2872	-0.2636	-0.0454	-0.0062	-0.0469	-0.0201	-0.0257	-0.0189	0.015	0.0525	0.0506	0.2396	3.25933e-05	0.00119873		2	1			1		1		0		2079.93		3.95e-05		4.06e-07		3.95
Q9C0C2	TNKS1BP1	182 kDa tankyrase-1-binding protein	S244	EEHSKTPEERSLPSDLAFNGD	plk	0.699	0.77	0.273	-	-	Phosphorylation__237 | Phosphorylation__239 | Phosphorylation__244 |	Mitotic Exit	1	This Study	-	CCD PhosphoSite																																													-17.8823	-17.5835	-17.6693	-15.9933	-16.0333	-16.0049	-17.949	-17.6128	-17.6792	-17.9384	-17.6224	-17.7535	-17.8771	-18.005	-17.7519	0	0	0	1.3592	0.9678	1.1718	-0.1008	-0.0034	-0.0346	-0.0627	-0.0183	-0.061	-0.0017	-0.4015	-0.052	-1.73651	4.47546e-07	4.16324e-06	0	0	0	-0.3201	-0.2872	-0.2636	-0.0454	-0.0062	-0.0469	-0.0201	-0.0257	-0.0189	0.015	0.0525	0.0506	0.2396	3.25933e-05	0.00119873		1	1			1		1		0		2136.12		8.87e-05		0.0004066		3.08
P07355	ANXA2	Annexin A2	S26	DHSTPPSAYGSVKAYTNFDAE	-	0.204	0.516	0.813	Exportin_NES:-7	-	Phosphorylation__18 | Phosphorylation__31 | Phosphorylation__19 | Phosphorylation__22 | Phosphorylation__24 | Phosphorylation__26 | Ubiquitylation_P07355_28 | Phosphorylation__30 |	Mitotic Exit	1	This Study	-	CCD PhosphoSite																																													-12.1117	-11.8077	-11.9571	-10.4613	-10.4149	-10.379	-11.9578	-12.3218	-12.0581	-12.2701	-12.1192	-12.3272	-12.2717	-12.3183	-11.9892	0	0	0	1.27	0.9466	1.2039	0.1198	-0.4881	-0.1256	-0.1649	-0.2909	-0.3469	-0.167	-0.4906	-0.0016	-1.69418	7.41206e-07	5.60772e-06	0	0	0	0.0688	0.0631	0.059	0.1259	0.1038	0.1234	0.0195	-0.0111	-0.0061	-0.0121	-0.0169	0.0157	0.0362333	0.0619997	0.167396		24	1			2		5		0		2533.28		3.95e-05		6.41e-07		3.63
P07355	ANXA2	Annexin A2	S12	STVHEILCKLSLEGDHSTPPS	krxst_consensus	0.929	0.626	0.79	Exportin_NES:0	-	Phosphorylation__2 | Acetylation__2 | Phosphorylation__3 | Acetylation_P07355_10 | Ubiquitylation_P07355_10 | Phosphorylation__12 | Phosphorylation__18 | Phosphorylation__19 | Phosphorylation__22 |	Mitotic Exit	1	This Study	-	CCD PhosphoSite																																													-16.7114	-16.5835	-16.7328	-13.8505	-14.0078	-13.9899	-16.5528	-17.212	-16.6147	-16.7495	-16.7448	-16.5842	-16.7662	-16.635	-16.6952	0	0	0	2.3889	2.0425	2.2927	0.1245	-0.6026	0.0935	-0.0447	-0.1408	0.1719	-0.0617	-0.0315	0.0681	-2.84375	9.12992e-07	6.39631e-06	0	0	0	0.0688	0.0631	0.059	0.1259	0.1038	0.1234	0.0195	-0.0111	-0.0061	-0.0121	-0.0169	0.0157	0.0362333	0.0619997	0.167396		1	1			2		1		0		2613.25		3.95e-05		3.12e-05		4.09
P07355	ANXA2	Annexin A2	T19	CKLSLEGDHSTPPSAYGSVKA	stp_consensus	0.563	0.592	0.876	Exportin_NES:0	-	Acetylation_P07355_10 | Ubiquitylation_P07355_10 | Phosphorylation__12 | Phosphorylation__18 | Phosphorylation__19 | Phosphorylation__22 | Phosphorylation__24 | Phosphorylation__26 | Ubiquitylation_P07355_28 |	Mitotic Exit	1	This Study	-	CCD PhosphoSite																																													-16.7114	-16.5835	-16.7328	-13.8505	-14.0078	-13.9899	-16.5528	-17.212	-16.6147	-16.7495	-16.7448	-16.5842	-16.7662	-16.635	-16.6952	0	0	0	2.3889	2.0425	2.2927	0.1245	-0.6026	0.0935	-0.0447	-0.1408	0.1719	-0.0617	-0.0315	0.0681	-2.84375	9.12992e-07	6.39631e-06	0	0	0	0.0688	0.0631	0.059	0.1259	0.1038	0.1234	0.0195	-0.0111	-0.0061	-0.0121	-0.0169	0.0157	0.0362333	0.0619997	0.167396		1	1			2		1		0		2613.25		3.95e-05		3.12e-05		4.09
Q9P0K7	RAI14	Ankycorbin	S267	DQVSKISSERSGTPKKRKAPP	-	0.991	0.91	0.541	-	-	Phosphorylation__260 | Phosphorylation__263 | Phosphorylation_Q9P0K7_269 | Ubiquitylation_Q9P0K7_272 | Ubiquitylation_Q9P0K7_274 |	Mitotic Exit	1	This Study	-	CCD PhosphoSite																																													-15.0643	-15.3356	-15.0197	-12.4798	-12.2458	-12.3048	-15.9678	-16.5483	-15.4847	-15.6486	-15.9261	-15.641	-15.0365	-15.2908	-15.2695	0	0	0	2.1495	2.5992	2.3002	-0.9377	-1.1868	-0.4897	-0.591	-0.57	-0.598	0.0208	0.0648	-0.2193	-3.65679	1.80465e-06	1.0193e-05	0	0	0	-0.1231	-0.1509	-0.153	-0.0548	-0.0976	-0.1168	-0.0507	-0.0699	-0.048	0.1553	0.1565	0.1455	0.0347	0.0921401	0.214708		2	1			1		1		1		1829.91		0.001609		0.01261		2.32
Q9P0K7	RAI14	Ankycorbin	T269	VSKISSERSGTPKKRKAPPPP	cdk, stp_consensus, krxxst_consensus	0.821	0.91	0.183	-	-	Phosphorylation__260 | Phosphorylation__263 | Phosphorylation_Q9P0K7_269 | Ubiquitylation_Q9P0K7_272 | Ubiquitylation_Q9P0K7_274 |	Mitotic Exit	1	This Study	-	CCD PhosphoSite																																													-15.0643	-15.3356	-15.0197	-12.4798	-12.2458	-12.3048	-15.9678	-16.5483	-15.4847	-15.6486	-15.9261	-15.641	-15.0365	-15.2908	-15.2695	0	0	0	2.1495	2.5992	2.3002	-0.9377	-1.1868	-0.4897	-0.591	-0.57	-0.598	0.0208	0.0648	-0.2193	-3.65679	1.80465e-06	1.0193e-05	0	0	0	-0.1231	-0.1509	-0.153	-0.0548	-0.0976	-0.1168	-0.0507	-0.0699	-0.048	0.1553	0.1565	0.1455	0.0347	0.0921401	0.214708		2	1			1		1		1		1829.91		0.001609		0.01261		2.32
Q9P0K7	RAI14	Ankycorbin	S11	MKSLKAKFRKSDTNEWNKNDD	krxst_consensus	0.681	0.58	0.575	-	-	Acetylation__1 | Phosphorylation__11 | Phosphorylation_Q9P0K7_13 |	Mitotic Exit	1	This Study	-	CCD PhosphoSite																																													-15.1921	-15.2363	-15.2762	-12.402	-12.4842	-12.4125	-15.245	-15.5768	-15.0625	-15.1273	-15.2243	-15.2118	-14.9754	-15.0058	-15.0732	0	0	0	2.3572	2.2556	2.4468	-0.087	-0.3146	0.1891	0.0582	0.0325	0.0876	0.2097	0.2504	0.2336	-2.86184	1.13986e-07	2.08764e-06	0	0	0	-0.1231	-0.1509	-0.153	-0.0548	-0.0976	-0.1168	-0.0507	-0.0699	-0.048	0.1553	0.1565	0.1455	0.0347	0.0921401	0.214708		2	1			1		1		2		2417.28		0.0003676		0.00236		2.51
Q9P0K7	RAI14	Ankycorbin	S412	GETSPPDSKSSPSVLIHSLGK	stp_consensus, krxst_consensus	1	0.85	0.227	-	-	Phosphorylation__404 | Phosphorylation__405 | Phosphorylation__411 | Phosphorylation__412 | Phosphorylation__414 | Phosphorylation__419 |	Mitotic Exit	1	This Study	-	CCD PhosphoSite																																													-15.4005	-15.1727	-15.4555	-13.6078	-13.6902	-13.7152	-15.4574	-15.4252	-15.1906	-15.4972	-15.383	-15.3982	-15.4221	-15.4319	-15.4155	0	0	0	1.3273	0.9569	1.296	-0.0909	-0.2266	0.2403	-0.1032	-0.1897	0.0806	-0.0286	-0.2392	0.0706	-1.68667	2.94456e-07	3.3231e-06	0	0	0	-0.1231	-0.1509	-0.153	-0.0548	-0.0976	-0.1168	-0.0507	-0.0699	-0.048	0.1553	0.1565	0.1455	0.0347	0.0921401	0.214708		1	1			1		1		0		1913.08		3.95e-05		1.71e-05		3.69
Q9P0K7	RAI14	Ankycorbin	S419	SKSSPSVLIHSLGKSTTDNDV	-	0.965	0.748	0.872	-	-	Phosphorylation__411 | Phosphorylation__412 | Phosphorylation__414 | Phosphorylation__419 | Phosphorylation__423 | Phosphorylation__424 | Phosphorylation_Q9P0K7_425 |	Mitotic Exit	1	This Study	-	CCD PhosphoSite																																													-15.8834	-15.7142	-15.885	-13.8018	-13.9145	-13.9177	-15.8841	-15.8759	-15.6014	-16.0201	-15.8088	-15.9055	-15.927	-15.8743	-15.9969	0	0	0	1.611	1.2687	1.5186	-0.0348	-0.1358	0.259	-0.1433	-0.074	0.0028	-0.0506	-0.1401	-0.0813	-1.90915	2.05257e-07	2.74556e-06	0	0	0	-0.1231	-0.1509	-0.153	-0.0548	-0.0976	-0.1168	-0.0507	-0.0699	-0.048	0.1553	0.1565	0.1455	0.0347	0.0921401	0.214708		1	1			1		1		0		1993.04		8.87e-05		0.0003188		3.13
Q00839	HNRNPU	Heterogeneous nuclear ribonucleoprotein U	T685	KALPPEKKQNTGSKKSNKNKS	krxxst_consensus	0.728	0.759	0.879	-	-	Ubiquitylation_Q00839_675 | Phosphorylation_Q00839_690 |	Mitotic Exit	1	This Study	-	CCD PhosphoSite																																													-14.4909	-14.3392	-14.2908	-13.6033	-13.3322	-12.081	-14.3501	-14.7565	-14.5494	-14.1203	-14.2127	-14.2067	-14.238	-14.3407	-14.3723	0	0	0	0.4222	0.4901	1.7998	0.1066	-0.3914	-0.2832	0.364	0.147	0.1073	0.2459	0.0184	-0.051	-1.54651	0.0044772	0.00724607	0	0	0	-0.0215	-0.0261	-0.0373	0.0303	0.0366	0.05	0.1964	0.2193	0.2025	0.1559	0.1425	0.1484	0.0494	0.0258291	0.0957382		1	1			1		1		1		1755		0.003314		0.03327		2.08
Q02880	TOP2B	DNA topoisomerase 2-beta	T1292	PVEGAGEEALTPSVPINKGPK	stp_consensus	0.887	0.877	0.721	-	-	Phosphorylation_Q02880_1292 | Ubiquitylation_Q02880_1299 | Ubiquitylation_Q02880_1302 |	Mitotic Exit	2	This Study, Olsen et al. (2010)	-	CCD PhosphoSite																																													-16.018	-16.0162	-15.8746	-14.4442	-14.4519	-14.6026	-16.2126	-16.2853	-16.196	-15.7641	-15.652	-15.9192	-16.1284	-15.8509	-15.8545	0	0	0	1.0857	1.0203	0.8089	-0.2287	-0.2431	-0.346	0.2473	0.3847	-0.0213	-0.1174	0.1852	0.0507	-1.73171	5.30553e-08	1.67309e-06	0	0	0	-0.094	-0.0992	-0.173	-0.1111	-0.1234	-0.1611	0.3636	0.4054	0.3267	0.2952	0.2868	0.2613	-0.0276667	0.147651	0.289251		2	1			1		1		0		3606.77		3.95e-05		2.24e-08		4.34
Q9BSJ8	ESYT1	Extended synaptotagmin-1	S963	ELRQRLTHVDSPLEAPAGPLG	stp_consensus	1	0.68	0.593	-	C2 5_https://www.uniprot.org/uniprot/Q9BSJ8_8	Phosphorylation__959 | Phosphorylation__963 |	Mitotic Exit	1	This Study	-	CCD PhosphoSite																																													-14.7757	-14.8016	-14.8009	-12.3058	-12.3845	-12.3083	-14.627	-14.8548	-14.4775	-14.8463	-14.6861	-14.8905	-14.9094	-14.8452	-14.9516	0	0	0	2.0396	1.9232	2.0778	0.1146	-0.0273	0.2987	-0.0772	0.136	-0.0664	-0.1406	-0.0236	-0.1202	-2.32023	9.46814e-08	1.96093e-06	0	0	0	-0.0021	-0.0133	-0.0468	-0.0139	-0.0124	0.0004	-0.161	-0.1488	-0.1663	-0.1138	-0.1322	-0.1454	-0.00583333	0.768547	0.855997		4	1			1		1		0		2617.42		3.95e-05		3.49e-10		6.62
P26639	TARS1	Threonine--tRNA ligase 1, cytoplasmic	S8	MFEEKASSPSGKMGGEEK	stp_consensus, krxxst_consensus	0.973	0.884	0.542	-	-	Ubiquitylation_P26639_5 | Phosphorylation__7 | Phosphorylation__8 | Phosphorylation__10 | Ubiquitylation_P26639_12 | Acetylation_P26639_18 | Sumoylation_P26639_18 | Ubiquitylation_P26639_18 |	Mitotic Exit	1	This Study	-	CCD PhosphoSite																																													-15.6546	-15.6381	-15.5492	-13.6784	-13.8067	-13.8412	-14.8827	-14.9016	-14.6971	-15.337	-15.5186	-15.4613	-15.6245	-15.5656	-15.6515	0	0	0	1.5089	1.303	1.261	0.7377	0.7625	0.8274	0.311	0.14	0.1112	0.0231	0.0924	-0.0717	-1.0517	4.73498e-06	2.06135e-05	0	0	0	-0.0089	-0.0093	0.0239	0.0449	0.0628	0.0992	-0.0338	-0.0165	-0.0097	-0.0282	-0.0463	-0.0043	0.0492333	0.0231515	0.0897043		1	1			1		1		0		1321.7		0.003107		0.03023		2.07
Q68CZ2	TNS3	Tensin-3	S1149	PDFSKASEAASPLPDSPGDKL	stp_consensus	1	0.771	0.372	-	Domain not in instance	Ubiquitylation_Q68CZ2_1143 | Phosphorylation__1145 | Phosphorylation__1149 | Phosphorylation__1154 | Ubiquitylation_Q68CZ2_1158 |	Mitotic Exit	1	This Study	-	CCD PhosphoSite																																													-15.2495	-15.0334	-15.2157	-12.3347	-12.4408	-12.4311	-15.7486	-16.5127	-15.1869	-15.2289	-15.1239	-15.1151	-15.01	-14.9443	-15.0082	0	0	0	2.4837	2.0974	2.3673	-0.5332	-1.4533	0.0041	0.014	-0.07	0.1239	0.2325	0.1091	0.2381	-3.41388	1.02623e-05	3.80426e-05	0	0	0	-0.0996	-0.1167	-0.1614	-0.0605	-0.0673	-0.0766	0.1804	0.1908	0.135	0.1627	0.156	0.1189	0.0399333	0.0759728	0.19036		1	1			1		1		1		3066.63		3.95e-05		9.97e-05		3.19
Q68CZ2	TNS3	Tensin-3	S1154	ASEAASPLPDSPGDKLVIVKF	stp_consensus	0.982	0.684	0.835	-	-	Phosphorylation__1145 | Phosphorylation__1149 | Phosphorylation__1154 | Ubiquitylation_Q68CZ2_1158 | Ubiquitylation_Q68CZ2_1163 |	Mitotic Exit	1	This Study	-	CCD PhosphoSite																																													-13.2732	-13.2011	-13.199	-11.6632	-11.7025	-11.7282	-13.5956	-13.7329	-13.4811	-13.2717	-13.2536	-13.2307	-12.99	-12.9677	-13.0025	0	0	0	1.1971	1.0212	1.0682	-0.3565	-0.5059	-0.3068	-0.0051	-0.0319	-0.0084	0.2763	0.2534	0.227	-1.90523	6.29184e-08	1.72548e-06	0	0	0	-0.0996	-0.1167	-0.1614	-0.0605	-0.0673	-0.0766	0.1804	0.1908	0.135	0.1627	0.156	0.1189	0.0399333	0.0759728	0.19036		1	1			1		1		1		3066.63		3.95e-05		9.97e-05		3.19
Q68CZ2	TNS3	Tensin-3	T1214	GAYGLAMKVATPPPSVLQLNK	stp_consensus, krxxst_consensus	0.662	0.49	0.519	-	SH2_https://www.uniprot.org/uniprot/Q68CZ2_0	Phosphorylation_Q68CZ2_1206 | Phosphorylation__1214 | Phosphorylation_Q68CZ2_1218 | Ubiquitylation_Q68CZ2_1224 |	Mitotic Exit	1	This Study	-	CCD PhosphoSite																																													-14.5276	-14.5139	-14.3582	-12.8991	-12.878	-12.9186	-14.5022	-14.7974	-14.6447	-14.6663	-14.6108	-14.5419	-14.599	-14.4871	-14.575	0	0	0	1.1822	1.13	1.0121	-0.0087	-0.2576	-0.3111	-0.1453	-0.0764	-0.1604	-0.0784	0.0467	-0.1862	-1.74954	1.8937e-07	2.62938e-06	0	0	0	-0.0996	-0.1167	-0.1614	-0.0605	-0.0673	-0.0766	0.1804	0.1908	0.135	0.1627	0.156	0.1189	0.0399333	0.0759728	0.19036		4	1			1		1		0		2052.18		3.95e-05		4.1e-06		3.83
Q68CZ2	TNS3	Tensin-3	S811	DYAPNLPPFPSPADVKETMTP	stp_consensus	0.903	0.851	0.383	-	-	Phosphorylation__802 | Phosphorylation__811 | Ubiquitylation_Q68CZ2_816 | Phosphorylation_Q68CZ2_818 | Phosphorylation__820 |	Mitotic Exit	1	This Study	-	CCD PhosphoSite																																													-15.139	-15.2661	-15.1506	-12.845	-12.9215	-12.9223	-15.402	-15.5539	-15.3192	-15.1626	-15.204	-15.273	-15.1691	-15.0794	-15.1456	0	0	0	1.8492	1.8376	1.8007	-0.2972	-0.2619	-0.1932	-0.0302	0.0826	-0.0991	-0.0371	0.2067	0.0356	-2.52877	8.34613e-09	1.43169e-06	0	0	0	-0.0996	-0.1167	-0.1614	-0.0605	-0.0673	-0.0766	0.1804	0.1908	0.135	0.1627	0.156	0.1189	0.0399333	0.0759728	0.19036		2	1			1		1		0		2644.36		0.0001737		0.001441		1.97
Q68CZ2	TNS3	Tensin-3	S649	SRVAVQRGVGSGPHPPDTQQP	-	1	0.878	0.852	-	-	Methylation_Q68CZ2_640 | Methylation_Q68CZ2_645 | Phosphorylation__649 |	Mitotic Exit	1	This Study	-	CCD PhosphoSite																																													-16.0611	-15.8443	-15.8135	-12.9509	-13.0106	-12.9901	-15.9796	-16.0045	-15.6882	-16.0828	-16.094	-16.2798	-16.06	-16.0709	-16.0701	0	0	0	2.6625	2.3247	2.3943	0.0474	-0.1343	0.1007	-0.0282	-0.2291	-0.443	-0.0058	-0.2066	-0.226	-2.90688	1.32634e-08	1.43169e-06	0	0	0	-0.0996	-0.1167	-0.1614	-0.0605	-0.0673	-0.0766	0.1804	0.1908	0.135	0.1627	0.156	0.1189	0.0399333	0.0759728	0.19036		2	1			1		1		0		2541.2		6.87e-05		0.0002043		4.66
Q68CZ2	TNS3	Tensin-3	S901	TLTHAVGMSESPIGPKSTMLR	stp_consensus	0.956	0.799	0.396	-	-	Phosphorylation__899 | Phosphorylation__901 |	Mitotic Exit	1	This Study	-	CCD PhosphoSite																																													-14.2754	-14.3078	-14.2599	-12.9747	-12.897	-12.9765	-14.1809	-14.3945	-14.0395	-14.2482	-14.0767	-14.2891	-14.2828	-14.2387	-14.2455	0	0	0	0.8524	0.9044	0.8546	0.0604	-0.0608	0.1958	0.0206	0.2516	-0.006	-0.0143	0.089	0.045	-1.25555	4.4732e-06	1.97107e-05	0	0	0	-0.0996	-0.1167	-0.1614	-0.0605	-0.0673	-0.0766	0.1804	0.1908	0.135	0.1627	0.156	0.1189	0.0399333	0.0759728	0.19036		2	1			1		2		0		2802.37		3.95e-05		3.78e-08		5.29
Q68CZ2	TNS3	Tensin-3	T844	ILSSKESMCSTPAFPVSPETP	stp_consensus	0.854	0.84	0.349	-	-	Phosphorylation_Q68CZ2_836 | Phosphorylation_Q68CZ2_837 | Ubiquitylation_Q68CZ2_838 | Phosphorylation__840 | Phosphorylation_Q68CZ2_843 | Phosphorylation__844 | Phosphorylation__850 | Phosphorylation__853 |	Mitotic Exit	1	This Study	-	CCD PhosphoSite																																													-15.9962	-16.06	-16.0203	-14.2126	-14.1497	-14.097	-15.8353	-16.0564	-16.0758	-16.0791	-16.0889	-16.1722	-16.2313	-15.9282	-16.2449	0	0	0	1.3019	1.3735	1.4709	0.1269	0.0294	-0.0801	-0.0894	-0.0084	-0.1286	-0.242	0.1517	-0.1941	-1.83611	1.24224e-07	2.14899e-06	0	0	0	-0.0996	-0.1167	-0.1614	-0.0605	-0.0673	-0.0766	0.1804	0.1908	0.135	0.1627	0.156	0.1189	0.0399333	0.0759728	0.19036		2	1			1		1		0		2895.32		3.95e-05		7.05e-05		3.35
Q68CZ2	TNS3	Tensin-3	S557	GPYERERTFGSREPKQPQPLL	-	1	0.834	0.0939	-	Domain not in instance	Phosphorylation__549 | Ubiquitylation_Q68CZ2_561 |	Mitotic Exit	1	This Study	-	CCD PhosphoSite																																													-16.3454	-16.1461	-16.0552	-14.9482	-14.8608	-14.985	-15.9576	-16.3864	-15.9402	-16.4422	-16.282	-16.2316	-16.2759	-16.64	-16.5093	0	0	0	0.8955	0.7314	0.5992	0.3536	-0.2144	0.0904	-0.1034	-0.1154	-0.1531	0.0625	-0.4739	-0.4236	-1.1634	4.1654e-05	0.000121509	0	0	0	-0.0996	-0.1167	-0.1614	-0.0605	-0.0673	-0.0766	0.1804	0.1908	0.135	0.1627	0.156	0.1189	0.0399333	0.0759728	0.19036		1	1			1		1		1		1609.86		0.003421		0.0341		1.68
Q8WXH0	SYNE2	Nesprin-2	S4136	SDNGDEKAEPSPQSWSSLWKH	stp_consensus	0.681	0.848	0.0201	-	-	Phosphorylation__4126 | Phosphorylation__4136 | Phosphorylation_Q8WXH0_4139 |	Mitotic Exit	1	This Study	-	CCD PhosphoSite																																													-16.5203	-16.3855	-16.4538	-14.7211	-14.7058	-14.7671	-16.049	-15.8492	-16.0691	-15.9568	-16.0293	-16.1099	-15.7159	-15.7209	-15.7008	0	0	0	1.3036	1.1295	1.2202	0.4371	0.5622	0.36	0.5569	0.3767	0.3672	0.7974	0.6845	0.7835	-1.25778	9.17548e-07	6.41871e-06	0	0	0	0.0574	0.0276	0.0048	0.0351	-0.0152	-0.0776	0.4927	0.5022	0.4441	0.3771	0.3681	0.3259	-0.0670333	0.0150695	0.0688673		3	1			1		1		0		2191.11		8.87e-05		0.0003568		3.23
Q15021	NCAPD2	Condensin complex subunit 1	S585	ASTQEKNPRESTGNMVTGQTV	krxst_consensus	1	0.836	0.637	-	-	Phosphorylation_Q15021_576 | Phosphorylation__577 | Ubiquitylation_Q15021_580 | Phosphorylation__585 | Phosphorylation__586 | Phosphorylation_Q15021_594 |	Mitotic Exit	1	This Study	-	CCD PhosphoSite																																													-14.8291	-14.907	-14.6539	-11.753	-11.7552	-11.7138	-14.3425	-15.0815	-14.4676	-14.7781	-14.7792	-14.8333	-14.7954	-14.8401	-14.7581	0	0	0	2.6608	2.6731	2.5378	0.4525	-0.1486	0.1616	0.0444	0.1484	-0.1561	0.0267	0.0868	-0.0737	-2.88987	1.16467e-06	7.51772e-06	0	0	0	0.4218	0.4051	0.4137	0.4329	0.4579	0.538	0.2369	0.2631	0.2884	0.0221	0.0937	0.0804	0.0449333	0.143151	0.283289		1	1			1		1		1		2583.26		6.87e-05		0.000122		3.97
P42166	TMPO	Lamina-associated polypeptide 2, isoform alpha	T671	NLASKNKLASTPFKGGTLFGG	cdk, stp_consensus	0.172	0.335	0.632	-	-	Ubiquitylation_P42166_665 | Sumoylation_P42166_667 | Ubiquitylation_P42166_667 | Phosphorylation_P42166_670 | Phosphorylation_P42166_671 | Methylation_P42166_674 | Sumoylation_P42166_674 | Ubiquitylation_P42166_674 | Phosphorylation_P42166_677 |	Mitotic Exit	1	This Study	-	CCD PhosphoSite																																													-15.9596	-15.9787	-15.9347	-13.066	-13.2704	-13.1788	-16.1252	-16.6681	-15.9804	-15.8849	-15.9398	-16.0485	-16.0895	-16.0002	-16.0245	0	0	0	2.4427	2.1929	2.3229	-0.1997	-0.6635	-0.0703	0.0682	0.0594	-0.0905	-0.1369	-0.0016	-0.0592	-3.08617	5.49671e-07	4.69217e-06	0	0	0	0.2313	0.1494	0.1747	0.3768	0.352	0.3155	0.4298	0.4324	0.4256	0.2317	0.2364	0.2326	0.1451	0.00102616	0.0126893		1	1			1		1		0		1451.82		0.005166		0.05656		2.39
P42166	TMPO	Lamina-associated polypeptide 2, isoform alpha	S436	PRKVPRLSEKSVEERDSGSFV	-	0.929	0.879	0.832	-	-	Ubiquitylation_P42166_428 | Phosphorylation_P42166_433 | Acetylation_P42166_435 | Ubiquitylation_P42166_435 | Phosphorylation__436 | Phosphorylation__442 | Phosphorylation__444 |	Mitotic Exit	1	This Study	-	CCD PhosphoSite																																													-17.0167	-16.8602	-16.9812	-15.8982	-15.81	-15.7238	-16.8758	-17.1087	-17.0088	-16.922	-16.5886	-17.0352	-16.9709	-17.0811	-17.0598	0	0	0	0.5913	0.4732	0.7709	0.1068	-0.2226	-0.0522	0.0882	0.2921	-0.0307	0.0389	-0.2009	-0.0481	-1.18711	2.35606e-06	1.22082e-05	0	0	0	0.2313	0.1494	0.1747	0.3768	0.352	0.3155	0.4298	0.4324	0.4256	0.2317	0.2364	0.2326	0.1451	0.00102616	0.0126893		1	1			1		1		1		3607.76		0.0001737		0.001396		3.83
Q14839	CHD4	Chromodomain-helicase-DNA-binding protein 4	T1679	KKEVMLQNGETPKDLNDEKQK	stp_consensus	0.808	0.675	0.843	-	-	Sumoylation_Q14839_1670 | Phosphorylation_Q14839_1679 | Sumoylation__1687 |	Mitotic Exit	1	This Study	-	CCD PhosphoSite																																													-15.5926	-15.366	-15.4755	-13.3143	-13.5113	-13.3498	-15.6398	-15.8534	-15.4388	-15.5392	-15.5141	-15.3813	-15.7126	-15.574	-15.6248	0	0	0	1.8208	1.3334	1.6891	-0.0813	-0.4615	0.0121	0.0468	-0.1276	0.1175	-0.127	-0.188	-0.1187	-2.25219	2.83872e-07	3.25935e-06	0	0	0	0.0774	0.058	0.0929	0.0877	0.1072	0.1059	0.1933	0.2	0.2262	0.1315	0.138	0.1629	0.0063	0.719646	0.822249		1	1			1		1		1		2953.5		0.0001547		0.00105		2.4
Q14839	CHD4	Chromodomain-helicase-DNA-binding protein 4	T1653	KVEEKSAIDLTPIVVEDKEEK	stp_consensus	0.755	0.658	0.716	-	-	Acetylation_Q14839_1643 | Ubiquitylation_Q14839_1643 | Sumoylation__1643 | Sumoylation_Q14839_1647 | Ubiquitylation_Q14839_1647 | Phosphorylation_Q14839_1648 | Phosphorylation_Q14839_1653 | Ubiquitylation_Q14839_1660 | Sumoylation__1660 |	Mitotic Exit	1	This Study	-	CCD PhosphoSite																																													-15.6433	-15.5446	-15.5047	-14.3279	-14.3668	-14.4721	-15.5075	-15.7565	-15.4692	-15.3524	-15.3015	-15.3195	-15.5434	-15.4961	-15.5706	0	0	0	0.8305	0.6358	0.5724	0.1017	-0.1859	0.0108	0.2843	0.2637	0.2084	0.0929	0.0685	-0.0354	-1.1888	4.79168e-06	2.07946e-05	0	0	0	0.0774	0.058	0.0929	0.0877	0.1072	0.1059	0.1933	0.2	0.2262	0.1315	0.138	0.1629	0.0063	0.719646	0.822249		1	1			1		1		1		2778.54		3.95e-05		1.66e-05		3.41
Q14839	CHD4	Chromodomain-helicase-DNA-binding protein 4	S1308	VEREIIKQEESVDPDYWEKLL	-	0.982	0.719	0.963	-	DUF1087_http://pfam.xfam.org/family/PF06465_0	Sumoylation_Q14839_1304 | Ubiquitylation_Q14839_1304 | Phosphorylation_Q14839_1308 | Phosphorylation_Q14839_1313 | Ubiquitylation_Q14839_1316 |	Mitotic Exit	1	This Study	-	CCD PhosphoSite																																													-14.4762	-14.4024	-14.4004	-14.9671	-14.9935	-14.966	-13.4987	-13.6131	-13.7036	-13.9563	-14.259	-13.4373	-14.06	-14.5201	-14.3644	0	0	0	-0.993	-1.1483	-1.0362	0.9433	0.8152	0.6722	0.5132	0.1639	0.9864	0.4092	-0.0977	0.0665	1.37039	2.79613e-07	3.23344e-06	0	0	0	0.0774	0.058	0.0929	0.0877	0.1072	0.1059	0.1933	0.2	0.2262	0.1315	0.138	0.1629	0.0063	0.719646	0.822249		2	1			1		1		1		3000.54		3.95e-05		1.09e-05		3.98
Q7L014	DDX46	Probable ATP-dependent RNA helicase DDX46	S277	VVTTKKAVVDSDKKKGELMEN	-	0.699	0.833	0.9	-	-	Acetylation_Q7L014_271 | Ubiquitylation_Q7L014_271 | Phosphorylation_Q7L014_277 | Acetylation_Q7L014_279 | Acetylation_Q7L014_280 |	Mitotic Exit	1	This Study	-	CCD PhosphoSite																																													-15.6536	-15.592	-15.2201	-13.1315	-13.3232	-13.185	-14.9649	-15.6271	-15.23	-15.8255	-15.5862	-15.7824	-15.9321	-15.864	-15.7436	0	0	0	2.0696	1.7521	1.6019	0.6546	-0.0091	-0.0345	-0.1785	0.0264	-0.539	-0.2855	-0.252	-0.493	-2.0608	5.04097e-06	2.16368e-05	0	0	0	-0.0205	-0.0379	-0.0186	0.0416	0.0365	0.0046	0.1843	0.2185	0.2124	0.0808	0.065	0.0888	0.0353667	0.107667	0.237014		1	1			1		1		1		1854.06		0.00625		0.07222		2.35
Q7L014	DDX46	Probable ATP-dependent RNA helicase DDX46	S129	RSKEKTDGGESSKEKKKDKDD	-	1	0.849	0.827	-	-	-	Mitotic Exit	1	This Study	-	CCD PhosphoSite																																													-14.4829	-14.6587	-14.0559	-15.8002	-15.7786	-15.8246	-13.724	-14.3854	-14.4958	-15.0333	-15.1449	-14.8405	-14.8649	-15.3571	-15.3472	0	0	0	-1.842	-1.6962	-2.2575	0.7247	0.2992	-0.4646	-0.557	-0.4656	-0.7613	-0.389	-0.6784	-1.2608	1.59942	7.73993e-05	0.000207702	0	0	0	-0.0205	-0.0379	-0.0186	0.0416	0.0365	0.0046	0.1843	0.2185	0.2124	0.0808	0.065	0.0888	0.0353667	0.107667	0.237014		1	1			1		1		1		2030.06		8.87e-05		0.0004312		3.19
Q07157	TJP1	Tight junction protein ZO-1	S1413	KPPEADGVDRSFGEKRYEPIQ	plk	0.876	0.749	0.601	-	-	Phosphorylation_Q07157_1413 | Acetylation_Q07157_1417 | Phosphorylation_Q07157_1419 |	Mitotic Exit	1	This Study	-	CCD PhosphoSite																																													-14.4976	-14.4633	-14.1918	-12.1523	-12.1347	-12.125	-14.0405	-14.3769	-14.3227	-14.5298	-14.5832	-14.4685	-14.3599	-14.5746	-14.5223	0	0	0	1.9192	1.8407	1.6558	0.423	0.1123	-0.1556	-0.0388	-0.0994	-0.2535	0.1307	-0.0913	-0.3	-2.10935	1.26159e-07	2.16266e-06	0	0	0	-0.1007	-0.0971	-0.0794	-0.0597	-0.034	-0.0686	-0.0096	0.0142	-0.0143	0.0757	0.0649	0.0788	0.0204333	0.36299	0.527767		3	1			1		1		1		2681.41		3.95e-05		7.48e-06		4.08
Q07157	TJP1	Tight junction protein ZO-1	S912	AQPQPIHRIDSPGFKPASQQK	stp_consensus, krxxst_consensus	0.876	0.813	0.298	-	-	Phosphorylation__912 | Phosphorylation_Q07157_919 |	Mitotic Exit	1	This Study	-	CCD PhosphoSite																																													-14.7569	-14.6979	-14.6885	-13.5698	-13.4689	-13.513	-15.0336	-15.0848	-15.1539	-14.8937	-14.9636	-14.92	-14.5439	-14.5568	-14.5227	0	0	0	0.7226	0.7087	0.7355	-0.3109	-0.361	-0.4901	-0.1434	-0.2452	-0.2082	0.2059	0.161	0.1963	-1.57356	5.55252e-08	1.69195e-06	0	0	0	-0.1007	-0.0971	-0.0794	-0.0597	-0.034	-0.0686	-0.0096	0.0142	-0.0143	0.0757	0.0649	0.0788	0.0204333	0.36299	0.527767		2	1			1		1		0		2395.32		8.87e-05		0.000278		3.77
Q07157	TJP1	Tight junction protein ZO-1	T363	STPVKHADDHTPKTVEEVTVE	stp_consensus	0.841	0.777	0.828	-	-	Phosphorylation__353 | Phosphorylation__354 | Phosphorylation__363 |	Mitotic Exit	1	This Study	-	CCD PhosphoSite																																													-16.2466	-16.1559	-16.2573	-14.1974	-14.583	-14.3741	-16.3167	-16.4356	-16.033	-16.272	-16.384	-16.2661	-16.1972	-16.1758	-16.3762	0	0	0	1.5679	1.0256	1.4249	-0.1042	-0.2538	0.1997	-0.0319	-0.2076	0.0144	0.0425	0.0001	-0.0883	-1.87692	2.84772e-06	1.39134e-05	0	0	0	-0.1007	-0.0971	-0.0794	-0.0597	-0.034	-0.0686	-0.0096	0.0142	-0.0143	0.0757	0.0649	0.0788	0.0204333	0.36299	0.527767		1	1			1		1		0		1608.8		0.0001547		0.000881		3.1
Q07157	TJP1	Tight junction protein ZO-1	T589	RAEQLASVQYTLPKTAGGDRA	-	0.344	0.448	0.835	-	Guanylate kinase-like_https://www.uniprot.org/uniprot/Q07157_9	Phosphorylation_Q07157_585 | Phosphorylation__588 | Phosphorylation_Q07157_589 | Ubiquitylation_Q07157_592 | Methylation_Q07157_598 |	Mitotic Exit	1	This Study	-	CCD PhosphoSite																																													-16.1304	-16.1559	-16.3474	-14.8793	-14.8583	-14.8581	-16.1817	-16.6105	-16.3331	-16.9418	-16.9752	-16.8204	-16.2141	-16.5788	-16.6407	0	0	0	0.7514	0.7436	1.0209	-0.0855	-0.4287	-0.0104	-0.8179	-0.7988	-0.4497	-0.0907	-0.4029	-0.2628	-1.5099	2.9622e-06	1.43345e-05	0	0	0	-0.1007	-0.0971	-0.0794	-0.0597	-0.034	-0.0686	-0.0096	0.0142	-0.0143	0.0757	0.0649	0.0788	0.0204333	0.36299	0.527767		1	1			1		1		0		2136.16		3.95e-05		7.69e-05		3.3
Q07157	TJP1	Tight junction protein ZO-1	S968	EPTPAPSTSYSPQADSLRTPS	stp_consensus	0.841	0.824	0.711	-	-	Phosphorylation_Q07157_964 | Phosphorylation__965 | Phosphorylation_Q07157_966 | Phosphorylation_Q07157_967 | Phosphorylation__968 | Phosphorylation__973 | Phosphorylation__976 | Phosphorylation_Q07157_978 |	Mitotic Exit	1	This Study	-	CCD PhosphoSite																																													-16.9643	-16.8785	-16.7688	-15.7093	-15.6107	-15.6607	-16.7398	-16.8396	-16.6818	-16.8801	-17.1652	-17.3317	-16.717	-16.9236	-16.7	0	0	0	0.7329	0.6956	0.6228	0.1903	0.0648	0.0624	0.0776	-0.2662	-0.5396	0.2403	-0.0252	0.0994	-1.09352	9.70467e-07	6.66955e-06	0	0	0	-0.1007	-0.0971	-0.0794	-0.0597	-0.034	-0.0686	-0.0096	0.0142	-0.0143	0.0757	0.0649	0.0788	0.0204333	0.36299	0.527767		1	1			1		1		0		2530.2		3.95e-05		7.34e-07		5.08
P78347	GTF2I	General transcription factor II-I	S210	MVTDADRSILSPGGSCGPIKV	stp_consensus	0.965	0.861	0.704	-	-	Phosphorylation_P78347_202 | Methylation_P78347_206 | Phosphorylation__207 | Phosphorylation__210 | Phosphorylation_P78347_214 | Methylation_P78347_219 | Ubiquitylation_P78347_219 | Sumoylation__219 |	Mitotic Exit	2	This Study, Olsen et al. (2010)	-	CCD PhosphoSite																																													-14.3634	-14.2609	-14.1608	-12.1367	-12.092	-12.1369	-14.2454	-14.8204	-14.2249	-14.3491	-14.5543	-14.3698	-14.375	-14.4792	-14.5237	0	0	0	1.8009	1.682	1.6128	0.0838	-0.5336	-0.0887	0.0077	-0.273	-0.1857	-0.0186	-0.1984	-0.3324	-2.30838	2.04329e-06	1.10858e-05	0	0	0	-0.1456	-0.1708	-0.1549	-0.0673	-0.0581	-0.0863	0.0649	0.065	0.068	0.0425	0.0154	0.0147	0.0687	0.00980544	0.0530544		1	1			1		1		0		2041.01		6.87e-05		0.0001384		4.41
P78347	GTF2I	General transcription factor II-I	T703	NNNPQTSAVRTPTQTNGSNVP	stp_consensus	0.874	0.841	0.507	-	-	Phosphorylation__698 | Phosphorylation__699 | Phosphorylation_P78347_703 | Phosphorylation_P78347_705 |	Mitotic Exit	2	This Study, McCoy et al. (2015)	-	CCD PhosphoSite																																													-14.9307	-14.9188	-14.8263	-12.4191	-12.8785	-12.6656	-15.1699	-15.7448	-15.0297	-14.7975	-14.9451	-14.892	-15.0358	-15.005	-14.9473	0	0	0	2.0783	1.5344	1.7385	-0.2733	-0.8001	-0.228	0.1266	-0.0058	-0.0424	-0.1121	-0.0663	-0.0905	-2.66042	4.03668e-06	1.82085e-05	0	0	0	-0.1456	-0.1708	-0.1549	-0.0673	-0.0581	-0.0863	0.0649	0.065	0.068	0.0425	0.0154	0.0147	0.0687	0.00980544	0.0530544		1	1			1		1		0		2332.23		3.95e-05		5.25e-08		4.67
P78347	GTF2I	General transcription factor II-I	S103	MKSTTQANRMSVDAVEIETLR	aurora, krxst_consensus	0.575	0.525	0.941	-	GTF2I_http://pfam.xfam.org/family/PF02946_9	Sumoylation_P78347_94 | Phosphorylation_P78347_95 | Methylation_P78347_101 | Phosphorylation__103 | Phosphorylation_P78347_111 |	Mitotic Exit	1	This Study	-	CCD PhosphoSite																																													-15.6698	-15.6371	-15.4755	-14.2316	-14.1139	-14.1687	-15.364	-15.3996	-15.4453	-15.0965	-14.9831	-15.2478	-15.3929	-15.4648	-15.621	0	0	0	0.956	0.9873	0.853	0.2716	0.2635	0.0056	0.5667	0.6746	0.251	0.2699	0.1923	-0.1149	-1.23159	2.43907e-07	2.98715e-06	0	0	0	-0.1456	-0.1708	-0.1549	-0.0673	-0.0581	-0.0863	0.0649	0.065	0.068	0.0425	0.0154	0.0147	0.0687	0.00980544	0.0530544		2	1			1		1		0		1746.87		3.95e-05		1.34e-05		3.78
P78347	GTF2I	General transcription factor II-I	S784	LPEGVPFRRPSTFGIPRLEKI	krxst_consensus, krxxst_consensus	0.637	0.329	0.255	-	GTF2I_http://pfam.xfam.org/family/PF02946_0	Phosphorylation_P78347_784 | Phosphorylation_P78347_785 |	Mitotic Exit	1	This Study	-	CCD PhosphoSite																																													-16.5657	-16.482	-16.3864	-14.3447	-14.2225	-14.4211	-16.2781	-16.2778	-16.0774	-16.2909	-16.7528	-16.4927	-16.8869	-16.8669	-16.8421	0	0	0	1.7357	1.721	1.5061	0.2535	0.2301	0.2843	0.2683	-0.2503	-0.0831	-0.3282	-0.365	-0.4252	-1.88169	1.29333e-07	2.1943e-06	0	0	0	-0.1456	-0.1708	-0.1549	-0.0673	-0.0581	-0.0863	0.0649	0.065	0.068	0.0425	0.0154	0.0147	0.0687	0.00980544	0.0530544		1	1			1		1		0		1414.75		0.003093		0.03014		2.28
P78347	GTF2I	General transcription factor II-I	S412	LPEGIPFRRPSTYGIPRLERI	krxst_consensus, krxxst_consensus	0.575	0.327	0.263	-	GTF2I_http://pfam.xfam.org/family/PF02946_0	Phosphorylation_P78347_412 | Phosphorylation_P78347_413 |	Mitotic Exit	1	This Study	-	CCD PhosphoSite																																													-16.2974	-16.3467	-16.2099	-14.5866	-14.5032	-14.745	-15.8207	-16.0807	-16.0362	-16.5045	-16.4672	-16.4814	-16.4639	-16.5884	-16.4749	0	0	0	1.219	1.2982	0.9989	0.4426	0.292	0.149	-0.2137	-0.1	-0.2483	-0.1735	-0.2217	-0.2345	-1.36761	2.61026e-06	1.30869e-05	0	0	0	-0.1456	-0.1708	-0.1549	-0.0673	-0.0581	-0.0863	0.0649	0.065	0.068	0.0425	0.0154	0.0147	0.0687	0.00980544	0.0530544		1	1			1		1		0		1430.75		0.001537		0.01146		2.7
P78347	GTF2I	General transcription factor II-I	S214	ADRSILSPGGSCGPIKVKTEP	-	1	0.863	0.43	-	Domain not in instance	Methylation_P78347_206 | Phosphorylation__207 | Phosphorylation__210 | Phosphorylation_P78347_214 | Methylation_P78347_219 | Ubiquitylation_P78347_219 | Sumoylation__219 | Sumoylation_P78347_221 |	Mitotic Exit	2	This Study, McCoy et al. (2015)	-	CCD PhosphoSite																																													-16.9784	-16.9041	-16.4113	-15.1637	-14.9305	-15.1783	-16.3186	-16.8451	-16.6869	-17.3143	-17.4133	-17.5413	-17.3286	-17.2771	-17.4386	0	0	0	1.3073	1.4178	0.7578	0.6257	0.0849	-0.3002	-0.3425	-0.4888	-1.1067	-0.3572	-0.3531	-0.9967	-1.52603	1.66557e-05	5.64953e-05	0	0	0	-0.1456	-0.1708	-0.1549	-0.0673	-0.0581	-0.0863	0.0649	0.065	0.068	0.0425	0.0154	0.0147	0.0687	0.00980544	0.0530544		1	1			1		1		0		2041.01		6.87e-05		0.0001384		4.41
Q15643	TRIP11	Thyroid receptor-interacting protein 11	S527	QLSKQQNEGDSIISKLKQDLN	-	0.664	0.448	0.857	-	Domain not in instance	Phosphorylation__527 |	Mitotic Exit	1	This Study	-	CCD PhosphoSite																																													-16.3576	-16.1517	-16.2026	-14.5076	-14.6054	-14.5971	-15.8979	-15.9016	-15.7751	-16.0646	-15.8684	-16.2373	-16.0881	-16.1435	-16.3372	0	0	0	1.3603	0.9985	1.1425	0.4255	0.276	0.4029	0.2865	0.3038	-0.0115	0.2626	0.0281	-0.1041	-1.28815	2.91503e-07	3.31309e-06	0	0	0	-0.1694	-0.1433	-0.1605	-0.1991	-0.1918	-0.2182	-0.2649	-0.2582	-0.2764	-0.1551	-0.1511	-0.1543	-0.0632	0.0151685	0.0689974		1	1			1		1		0		1906.98		8.87e-05		0.0004413		3.1
Q15643	TRIP11	Thyroid receptor-interacting protein 11	S486	LEAKEQELNQSISEKETLIAE	-	0.593	0.55	0.643	-	Domain not in instance	Phosphorylation__486 | Phosphorylation__492 |	Mitotic Exit	1	This Study	-	CCD PhosphoSite																																													-15.8048	-15.7644	-15.8769	-13.9004	-14.1016	-14.0009	-15.4791	-15.6223	-15.4594	-15.7236	-15.5874	-15.8062	-15.8324	-15.7998	-15.7819	0	0	0	1.4311	1.1272	1.4257	0.2916	0.168	0.3929	0.0746	0.1976	0.094	-0.0346	-0.0154	0.1256	-1.5193	3.26618e-07	3.49795e-06	0	0	0	-0.1694	-0.1433	-0.1605	-0.1991	-0.1918	-0.2182	-0.2649	-0.2582	-0.2764	-0.1551	-0.1511	-0.1543	-0.0632	0.0151685	0.0689974		1	1			1		1		0		1994		0.0001977		0.001458		2.61
Q15643	TRIP11	Thyroid receptor-interacting protein 11	S464	VIKSTATRDISLDSELHDLRL	krxxst_consensus	0.735	0.582	0.878	-	-	Phosphorylation_Q15643_460 | Phosphorylation__464 | Phosphorylation__467 |	Mitotic Exit	1	This Study	-	CCD PhosphoSite																																													-16.7799	-17.2737	-16.892	-14.3975	-14.336	-14.4131	-16.5996	-16.8759	-16.3965	-16.5903	-16.6747	-16.8318	-17.0938	-17.1224	-16.8795	0	0	0	1.8956	2.3964	2.0199	0.1461	0.4237	0.4709	0.183	0.6195	0.0835	-0.3209	0.1713	0.0431	-2.24179	3.8105e-07	3.7943e-06	0	0	0	-0.1694	-0.1433	-0.1605	-0.1991	-0.1918	-0.2182	-0.2649	-0.2582	-0.2764	-0.1551	-0.1511	-0.1543	-0.0632	0.0151685	0.0689974		1	1			1		1		0		1876.84		6.87e-05		0.0001156		3.82
Q15643	TRIP11	Thyroid receptor-interacting protein 11	S1842	MTGWLGGGSKSVPNTPLRPNQ	-	0.947	0.842	0.342	-	-	Phosphorylation__1842 | Phosphorylation__1846 |	Mitotic Exit	2	This Study, Olsen et al. (2010)	-	CCD PhosphoSite																																													-16.9205	-16.5854	-16.8146	-15.0117	-14.8258	-14.9511	-17.1301	-17.2555	-17.0741	-17.6086	-17.2086	-17.4025	-17.2219	-17.2927	-17.0722	0	0	0	1.4054	1.2065	1.3932	-0.2438	-0.6442	-0.2841	-0.6947	-0.6026	-0.5646	-0.3084	-0.6874	-0.227	-2.22372	2.35678e-08	1.43169e-06	0	0	0	-0.1694	-0.1433	-0.1605	-0.1991	-0.1918	-0.2182	-0.2649	-0.2582	-0.2764	-0.1551	-0.1511	-0.1543	-0.0632	0.0151685	0.0689974		1	1			1		1		0		3463.81		3.95e-05		5.72e-05		3.66
Q15643	TRIP11	Thyroid receptor-interacting protein 11	S467	STATRDISLDSELHDLRLNLE	-	0.602	0.588	0.582	-	-	Phosphorylation_Q15643_460 | Phosphorylation__464 | Phosphorylation__467 |	Mitotic Exit	1	This Study	-	CCD PhosphoSite																																													-18.0363	-18.6528	-17.9372	-16.5891	-16.485	-16.4683	-18.1666	-18.212	-17.8122	-18.1142	-18.0588	-18.0823	-18.4918	-18.7039	-17.9998	0	0	0	0.9013	1.5744	0.9666	-0.1644	0.4667	0.1003	-0.0845	0.6145	-0.1219	-0.4625	-0.0311	-0.0321	-1.54947	3.1914e-06	1.51598e-05	0	0	0	-0.1694	-0.1433	-0.1605	-0.1991	-0.1918	-0.2182	-0.2649	-0.2582	-0.2764	-0.1551	-0.1511	-0.1543	-0.0632	0.0151685	0.0689974		1	1			1		1		0		1876.84		6.87e-05		0.0001156		3.82
P09874	PARP1	Poly [ADP-ribose] polymerase 1	T327	AWTKCMVKTQTPNRKEWVTPK	cdk, stp_consensus, krxxst_consensus	0.788	0.343	0.697	-	PADR1_http://pfam.xfam.org/family/PF08063_0	Ubiquitylation_P09874_320 | Phosphorylation__327 | Sumoylation_P09874_331 | Ubiquitylation_P09874_331 | Sumoylation_P09874_337 | Ubiquitylation_P09874_337 |	Mitotic Exit	1	This Study	-	CCD PhosphoSite																																													-15.8571	-15.8121	-15.8642	-12.8315	-12.7834	-12.7614	-15.6363	-16.3427	-15.9914	-15.7937	-15.3903	-15.155	-15.3378	-15.5479	-15.4135	0	0	0	2.5812	2.5251	2.6786	0.1867	-0.5048	-0.1518	0.0568	0.4423	0.7325	0.5123	0.2841	0.4812	-3.19807	3.01173e-07	3.36443e-06	0	0	0	0.1188	0.0655	0.104	0.1583	0.1612	0.123	0.3753	0.3759	0.413	0.2531	0.2646	0.2695	0.0335333	0.170009	0.316868		2	1			1		1		1		1532.84		0.006617		0.07656		1.96
P09874	PARP1	Poly [ADP-ribose] polymerase 1	S362	KQDRIFPPETSASVAATPPPS	-	1	0.728	0.782	-	-	Phosphorylation__361 | Phosphorylation__362 | Phosphorylation__364 | Phosphorylation__368 | Phosphorylation__372 |	Mitotic Exit	1	This Study	-	CCD PhosphoSite																																													-15.4069	-15.7339	-15.4547	-13.8298	-13.7076	-13.7152	-15.6668	-16.0247	-15.6503	-15.0036	-15.1076	-15.1416	-15.3711	-15.2869	-15.3435	0	0	0	1.1056	1.5003	1.2951	-0.2941	-0.2649	-0.2203	0.3967	0.6468	0.3363	0.0288	0.467	0.1417	-2.02974	4.53705e-07	4.19838e-06	0	0	0	0.1188	0.0655	0.104	0.1583	0.1612	0.123	0.3753	0.3759	0.413	0.2531	0.2646	0.2695	0.0335333	0.170009	0.316868		2	1			1		2		0		4760.47		3.95e-05		5.83e-10		7.37
O43491	EPB41L2	Band 4.1-like protein 2	T659	SELKRNFMESTPEPRPNEWEK	stp_consensus	0.735	0.656	0.711	-	-	Phosphorylation__649 | Methylation_O43491_652 | Ubiquitylation_O43491_652 | Phosphorylation__658 | Phosphorylation__659 | Acetylation_O43491_669 |	Mitotic Exit	1	This Study	-	CCD PhosphoSite																																													-16.6612	-16.5854	-16.4029	-12.958	-13.0792	-13.0743	-16.109	-17.1978	-16.2572	-16.6787	-16.8786	-16.933	-16.5164	-16.6576	-16.5561	0	0	0	3.2553	2.9955	2.8978	0.5181	-0.5865	0.121	-0.0241	-0.2727	-0.5068	0.1378	-0.0522	-0.1227	-3.48416	4.26846e-06	1.89915e-05	0	0	0	0.0141	-0.0186	-0.0302	-0.0349	-0.0149	-0.084	0.1995	0.2012	0.1633	0.1608	0.1673	0.1492	-0.0509667	0.0641153	0.170454		2	1			1		2		0		2679.28		0.0001547		0.0007687		3.02
O43491	EPB41L2	Band 4.1-like protein 2	S614	HLQLIEGKKNSLRVEGDNIYV	krxst_consensus, krxxst_consensus	1	0.834	0.454	-	-	Ubiquitylation_O43491_611 | Phosphorylation__614 | Phosphorylation__623 |	Mitotic Exit	1	This Study	-	CCD PhosphoSite																																													-15.7134	-15.6342	-16.0063	-14.5664	-14.5867	-14.6282	-16.439	-16.2174	-16.0994	-15.5955	-15.8326	-15.6098	-15.3634	-15.4882	-15.4247	0	0	0	0.6556	0.5001	0.9146	-0.7598	-0.5573	-0.1177	0.1113	-0.1779	0.4198	0.343	0.1659	0.6122	-1.65815	5.50817e-07	4.69526e-06	0	0	0	0.0141	-0.0186	-0.0302	-0.0349	-0.0149	-0.084	0.1995	0.2012	0.1633	0.1608	0.1673	0.1492	-0.0509667	0.0641153	0.170454		1	1			1		1		2		2351.27		8.87e-05		0.0003929		2.98
Q15365	PCBP1	Poly(rC)-binding protein 1	S264	GTGFAGIDSSSPEVKGYWASL	stp_consensus	1	0.835	0.33	-	-	Phosphorylation__255 | Phosphorylation__262 | Phosphorylation__263 | Phosphorylation__264 | Sumoylation_Q15365_268 | Phosphorylation__270 | Phosphorylation_Q15365_273 |	Mitotic Exit	2	This Study, Olsen et al. (2010)	-	CCD PhosphoSite																																													-13.141	-13.0984	-13.072	-11.2902	-11.2154	-11.2259	-13.1896	-13.3696	-13.3153	-13.3918	-13.3533	-13.4159	-13.2352	-13.1864	-13.2381	0	0	0	1.4479	1.4174	1.4542	-0.0828	-0.2453	-0.2679	-0.2574	-0.2344	-0.3206	-0.1012	-0.0681	-0.1355	-2.04768	1.6777e-08	1.43169e-06	0	0	0	0.0482	0.0333	0.0185	0.1107	0.1132	0.1577	-0.0267	-0.0287	-0.0245	-0.0317	-0.0438	-0.0435	0.0760667	0.0190553	0.079731		6	1			1		2		0		3294.56		3.95e-05		1.26e-11		6.76
P46063	RECQL	ATP-dependent DNA helicase Q1	S634	QKKAANMLQQSGSKNTGAKKR	-	1	0.859	0.333	-	-	Ubiquitylation_P46063_626 | Phosphorylation__634 | Phosphorylation__636 | Ubiquitylation_P46063_637 | Acetylation_P46063_642 | Acetylation_P46063_643 |	Mitotic Exit	2	This Study, McCoy et al. (2015)	-	CCD PhosphoSite																																													-13.6779	-13.5573	-13.4989	-11.7971	-12.1836	-11.6803	-13.4129	-13.6739	-13.3359	-13.714	-13.7303	-13.7925	-13.7269	-13.75	-13.7527	0	0	0	1.4643	0.8845	1.4171	0.2309	-0.0908	0.1384	-0.0427	-0.1525	-0.2703	-0.056	-0.1728	-0.2232	-1.58723	1.65331e-05	5.61337e-05	0	0	0	0.1357	0.0698	0.0871	0.1604	0.1854	0.2066	0.1502	0.1312	0.1613	0.1031	0.0872	0.0841	0.0688	0.0358592	0.11733		1	1			1		1		1		2255.24		0.00203		0.01883		1.55
P46063	RECQL	ATP-dependent DNA helicase Q1	S620	QGDKKMEEKNSGNFQKKAANM	krxst_consensus	1	0.871	0.431	-	-	Acetylation_P46063_613 | Acetylation_P46063_614 | Ubiquitylation_P46063_626 |	Mitotic Exit	1	This Study	-	CCD PhosphoSite																																													-15.2403	-15.2385	-14.8967	-12.9529	-13.2794	-12.9381	-15.7803	-15.4294	-15.1833	-15.2814	-15.5118	-15.395	-15.2799	-15.3736	-15.336	0	0	0	1.8397	1.4435	1.5306	-0.5742	-0.1649	-0.3113	-0.0477	-0.2528	-0.4751	-0.0466	-0.1151	-0.4088	-2.40754	2.08822e-06	1.12641e-05	0	0	0	0.1357	0.0698	0.0871	0.1604	0.1854	0.2066	0.1502	0.1312	0.1613	0.1031	0.0872	0.0841	0.0688	0.0358592	0.11733		1	1			1		1		1		2304.19		0.0006292		0.004158		2.38
P46063	RECQL	ATP-dependent DNA helicase Q1	S603	STQNSFRAESSQTCHSEQGDK	stq_consensus	1	0.813	0.623	-	-	Phosphorylation__597 | Phosphorylation_P46063_602 | Phosphorylation__603 | Phosphorylation_P46063_605 | Phosphorylation_P46063_608 | Acetylation_P46063_613 |	Mitotic Exit	1	This Study	-	CCD PhosphoSite																																													-15.0611	-15.0457	-14.4694	-15.9823	-15.7039	-15.8444	-14.0506	-15.0185	-14.9671	-15.1021	-15.151	-14.9904	-15.004	-15.65	-15.5142	0	0	0	-1.4507	-1.2327	-1.8641	0.9764	0.0531	-0.5224	-0.0475	-0.0848	-0.4977	0.0502	-0.5844	-1.0143	1.16481	0.00261322	0.00447154	0	0	0	0.1357	0.0698	0.0871	0.1604	0.1854	0.2066	0.1502	0.1312	0.1613	0.1031	0.0872	0.0841	0.0688	0.0358592	0.11733		1	1			1		1		1		2684.32		0.00175		0.01531		1.84
P46063	RECQL	ATP-dependent DNA helicase Q1	S53	TKKIKQCLEDSDAGASNEYDS	-	0.85	0.613	0.765	-	-	Ubiquitylation_P46063_47 | Phosphorylation__53 | Phosphorylation__58 | Phosphorylation_P46063_61 | Phosphorylation__63 |	Mitotic Exit	1	This Study	-	CCD PhosphoSite																																													-18.0966	-17.8556	-18.2423	-16.1862	-16.2882	-16.2169	-17.7004	-17.7154	-17.6441	-18.0342	-17.6322	-17.6587	-17.7061	-18.105	-17.7355	0	0	0	1.3754	0.9788	1.5285	0.3621	0.1661	0.5735	0.0558	0.2439	0.6068	0.3836	-0.2295	0.5374	-1.45622	6.58576e-08	1.74289e-06	0	0	0	0.1357	0.0698	0.0871	0.1604	0.1854	0.2066	0.1502	0.1312	0.1613	0.1031	0.0872	0.0841	0.0688	0.0358592	0.11733		1	1			1		1		0		3204.4		6.87e-05		0.0001617		3.05
P20700	LMNB1	Lamin-B1	S284	NARLSSEMNTSTVNSAREELM	-	0.664	0.562	0.571	-	Filament_http://pfam.xfam.org/family/PF00038_0	Phosphorylation__278 | Phosphorylation__279 | Phosphorylation__283 | Phosphorylation__284 | Phosphorylation__285 | Phosphorylation__288 |	Mitotic Exit	2	This Study, Olsen et al. (2010)	-	CCD PhosphoSite																																													-16.8779	-16.8309	-16.8991	-14.9131	-14.7806	-14.9136	-16.8676	-16.8958	-16.4869	-16.77	-16.5982	-16.6613	-16.7459	-16.8495	-16.8492	0	0	0	1.4641	1.4982	1.5159	-0.0238	-0.039	0.3875	0.1013	0.2533	0.2611	0.1251	0.0013	0.0804	-1.88097	1.15651e-06	7.48143e-06	0	0	0	0.0313	0.0189	0.0167	0.1409	0.1473	0.1039	0.5874	0.5741	0.5954	0.3937	0.4502	0.409	0.0905333	0.00280202	0.0239498		1	1			1		1		0		1896.87		0.0003676		0.002282		1.91
Q99996	AKAP9	A-kinase anchor protein 9	S3842	RSRSDLDYIRSPLPFQNRYPG	stp_consensus	0.788	0.839	0.012	-	-	Phosphorylation_Q99996_3833 | Phosphorylation_Q99996_3835 | Phosphorylation_Q99996_3839 | Methylation_Q99996_3841 | Phosphorylation_Q99996_3842 |	Mitotic Exit	1	This Study	-	CCD PhosphoSite																																													-15.2922	-15.3238	-15.1154	-13.4182	-13.4799	-13.4767	-15.7486	-15.6342	-15.5622	-15.091	-14.9398	-15.0535	-14.9913	-15.0107	-15.028	0	0	0	1.4137	1.3234	1.1993	-0.4905	-0.2845	-0.4715	0.1946	0.4046	0.0852	0.2939	0.3331	0.1179	-2.19006	1.04282e-08	1.43169e-06	0	0	0	-0.1352	-0.1152	-0.1422	-0.1286	-0.1375	-0.1977	-0.0283	0.0096	-0.0389	-0.0067	-0.0112	-0.0092	-0.0416333	0.0992558	0.22452		2	1			1		1		1		2205.1		3.95e-05		6e-05		3.8
Q99996	AKAP9	A-kinase anchor protein 9	S1041	AEGSVSKVNKSFGEESKIMVE	plk	1	0.898	0.914	-	-	Phosphorylation_Q99996_1041 |	Mitotic Exit	1	This Study	-	CCD PhosphoSite																																													-16.3423	-16.4908	-16.3538	-13.5967	-13.6145	-13.5169	-15.8419	-16.5895	-16.3985	-16.473	-16.4133	-16.4414	-16.3404	-16.2967	-16.3825	0	0	0	2.2805	2.3525	2.3968	0.4662	-0.0728	-0.0694	-0.1373	0.098	-0.0644	-0.005	0.2141	0.0018	-2.7006	1.71365e-06	9.83818e-06	0	0	0	-0.1352	-0.1152	-0.1422	-0.1286	-0.1375	-0.1977	-0.0283	0.0096	-0.0389	-0.0067	-0.0112	-0.0092	-0.0416333	0.0992558	0.22452		1	1			1		1		1		2117.15		0.002694		0.02636		2.25
Q9BQG0	MYBBP1A	Myb-binding protein 1A	S1290	ALPKKGVLGKSPLSALARKKA	stp_consensus	1	0.87	0.5	-	-	Phosphorylation__1290 | Phosphorylation__1293 |	Mitotic Exit	2	This Study, Olsen et al. (2010)	-	CCD PhosphoSite																																													-16.1476	-16.1351	-15.8528	-12.3024	-12.8304	-12.502	-16.0169	-17.7934	-15.9993	-15.844	-15.8074	-15.8638	-15.7391	-15.7942	-15.7445	0	0	0	3.4149	2.7999	2.9319	0.0966	-1.6324	-0.1711	0.297	0.3482	0.0123	0.4015	0.3608	0.1389	-4.05827	6.41615e-05	0.000176367	0	0	0	-0.1127	-0.1614	-0.0982	-0.0481	-0.0325	0.0628	-0.223	-0.2044	-0.1585	-0.2022	-0.2146	-0.1451	0.1003	0.00465213	0.0334164		2	1			1		1		0		1198.65		0.008909		0.1062		1.68
Q9BQG0	MYBBP1A	Myb-binding protein 1A	T1196	SEDGTPAEDGTPAATGGSQPP	stp_consensus	0.96	0.908	0.831	-	-	Phosphorylation__1186 | Phosphorylation__1190 | Phosphorylation__1196 | Phosphorylation__1200 | Phosphorylation_Q9BQG0_1203 |	Mitotic Exit	1	This Study	-	CCD PhosphoSite																																													-14.2981	-14.2805	-14.0588	-12.9724	-12.9	-13.0282	-13.9944	-14.5608	-14.0592	-14.4838	-14.3997	-14.4635	-14.567	-14.5012	-14.4838	0	0	0	0.8774	0.8741	0.6007	0.2696	-0.2543	-0.0249	-0.1923	-0.0986	-0.3814	-0.2759	-0.2007	-0.3944	-1.23795	8.03371e-05	0.000214087	0	0	0	-0.1127	-0.1614	-0.0982	-0.0481	-0.0325	0.0628	-0.223	-0.2044	-0.1585	-0.2022	-0.2146	-0.1451	0.1003	0.00465213	0.0334164		2	1			1		2		1		3190.49		3.95e-05		2.79e-05		2.89
Q9BQG0	MYBBP1A	Myb-binding protein 1A	S1308	KKARLSLVIRSPSLLQSGAKK	stp_consensus	0.938	0.878	0.518	-	-	Phosphorylation__1303 | Other__1307 | Phosphorylation__1308 | Phosphorylation__1310 | Phosphorylation__1314 | Acetylation_Q9BQG0_1317 |	Mitotic Exit	2	This Study, Olsen et al. (2010)	-	CCD PhosphoSite																																													-18.4829	-18.7091	-18.3283	-15.5393	-15.4552	-15.4905	-18.5484	-18.5756	-18.5811	-18.4029	-18.5232	-18.6638	-18.4769	-18.527	-18.6592	0	0	0	2.426	2.6854	2.3562	-0.0997	0.1594	-0.2774	0.0734	0.2064	-0.3123	-0.001	0.202	-0.3004	-3.07337	2.68097e-10	1.43169e-06	0	0	0	-0.1127	-0.1614	-0.0982	-0.0481	-0.0325	0.0628	-0.223	-0.2044	-0.1585	-0.2022	-0.2146	-0.1451	0.1003	0.00465213	0.0334164		2	1			1		2		1		2437.35		0.0007623		0.004947		1.91
Q9BQG0	MYBBP1A	Myb-binding protein 1A	S1314	LVIRSPSLLQSGAKKKAQVRK	-	1	0.885	0.42	-	-	Other__1307 | Phosphorylation__1308 | Phosphorylation__1310 | Phosphorylation__1314 | Acetylation_Q9BQG0_1317 | Acetylation_Q9BQG0_1319 |	Mitotic Exit	3	This Study, Olsen et al. (2010), McCoy et al. (2015)	-	CCD PhosphoSite																																													-18.4829	-18.7091	-18.3283	-15.5393	-15.4552	-15.4905	-18.5484	-18.5756	-18.5811	-18.4029	-18.5232	-18.6638	-18.4769	-18.527	-18.6592	0	0	0	2.426	2.6854	2.3562	-0.0997	0.1594	-0.2774	0.0734	0.2064	-0.3123	-0.001	0.202	-0.3004	-3.07337	2.68097e-10	1.43169e-06	0	0	0	-0.1127	-0.1614	-0.0982	-0.0481	-0.0325	0.0628	-0.223	-0.2044	-0.1585	-0.2022	-0.2146	-0.1451	0.1003	0.00465213	0.0334164		2	1			1		2		1		2437.35		0.0007623		0.004947		1.91
P14866	HNRNPL	Heterogeneous nuclear ribonucleoprotein L	S298	PNLSGQGDPGSNPNKRQRQPP	-	1	0.76	0.933	-	Domain not in instance	Phosphorylation__291 | Phosphorylation__298 | Acetylation_P14866_302 | Sumoylation_P14866_302 | Ubiquitylation_P14866_302 |	Mitotic Exit	1	This Study	-	CCD PhosphoSite																																													-15.8702	-15.7496	-15.818	-13.3903	-13.4841	-13.464	-15.6597	-16.2354	-15.8446	-16.6298	-16.5696	-16.4927	-16.3185	-16.4614	-16.2982	0	0	0	2.0204	1.7449	1.9149	0.1764	-0.4599	-0.0512	-0.7662	-0.7995	-0.6515	-0.4553	-0.6919	-0.4496	-2.46712	6.14274e-07	5.03512e-06	0	0	0	0.0358	-0.0077	-0.0062	0.1025	0.0887	0.1131	0.2015	0.2035	0.1994	0.1112	0.1016	0.0729	0.0763	0.0102119	0.0542962		1	1			1		1		1		3579.63		0.0001398		0.0006008		3.02
O14974	PPP1R12A	Protein phosphatase 1 regulatory subunit 12A	S432	SPKEEERKDESPATWRLGLRK	stp_consensus, krxxst_consensus	0.982	0.835	0.234	-	-	Phosphorylation__422 | Phosphorylation__432 | Acetylation_O14974_442 |	Mitotic Exit	2	This Study, McCoy et al. (2015)	-	CCD PhosphoSite																																													-15.4563	-15.3717	-15.5538	-13.6075	-13.6343	-13.6554	-15.5495	-15.7591	-15.7629	-15.5658	-15.2619	-15.4939	-15.5512	-15.655	-15.674	0	0	0	1.3834	1.2131	1.4553	-0.1274	-0.3615	-0.2337	-0.1161	0.1303	0.0832	-0.102	-0.2634	-0.0896	-2.0581	3.15947e-08	1.50176e-06	0	0	0	-0.0412	-0.0422	-0.0587	-0.0435	-0.0254	-0.0552	0.0768	0.103	0.0785	0.1231	0.1132	0.1207	-0.0118	0.504081	0.657492		1	1			1		1		1		1777.91		0.0009709		0.006601		2.24
O14974	PPP1R12A	Protein phosphatase 1 regulatory subunit 12A	S507	VAPTIPRRLASTSDIEEKENR	krxxst_consensus	0.885	0.85	0.499	-	-	Phosphorylation_O14974_500 | Phosphorylation__507 | Phosphorylation__508 | Phosphorylation__509 |	Mitotic Exit	1	This Study	-	CCD PhosphoSite																																													-11.9452	-11.8518	-11.749	-13.0732	-12.8561	-13.0255	-11.1317	-11.4805	-11.2951	-11.8829	-12.1542	-11.8728	-12.5162	-12.5867	-12.5181	0	0	0	-1.579	-1.5097	-1.7064	0.7794	0.3972	0.4293	0.0558	-0.2819	-0.1006	-0.578	-0.715	-0.7386	1.68252	1.15197e-06	7.46602e-06	0	0	0	-0.0412	-0.0422	-0.0587	-0.0435	-0.0254	-0.0552	0.0768	0.103	0.0785	0.1231	0.1132	0.1207	-0.0118	0.504081	0.657492		1	1			1		1		2		2336.21		0.004704		0.05126		2.82
O14974	PPP1R12A	Protein phosphatase 1 regulatory subunit 12A	S445	TWRLGLRKTGSYGALAEITAS	krxxst_consensus	0.912	0.846	0.308	-	-	Acetylation_O14974_442 | Phosphorylation__443 | Phosphorylation__445 | Phosphorylation__446 | Phosphorylation_O14974_453 |	Mitotic Exit	1	This Study	-	CCD PhosphoSite																																													-12.1777	-12.302	-11.7604	-13.4734	-13.3053	-13.3958	-10.9625	-11.5622	-11.3942	-12.8082	-13.2074	-12.4372	-12.8874	-13.1647	-12.9514	0	0	0	-1.7575	-1.5196	-2.0731	1.1811	0.7657	0.3415	-0.6371	-0.8849	-0.6535	-0.7167	-0.8428	-1.1604	2.08522	2.89564e-06	1.40812e-05	0	0	0	-0.0412	-0.0422	-0.0587	-0.0435	-0.0254	-0.0552	0.0768	0.103	0.0785	0.1231	0.1132	0.1207	-0.0118	0.504081	0.657492		6	1			1		2		1		2489.38		3.95e-05		1.25e-06		5.12
O14974	PPP1R12A	Protein phosphatase 1 regulatory subunit 12A	S910	RYDSLLGRSGSYSYLEERKPY	krxxst_consensus	0.894	0.819	0.802	-	-	Phosphorylation__901 | Phosphorylation__903 | Phosphorylation__908 | Phosphorylation__910 | Phosphorylation__911 | Phosphorylation__912 | Phosphorylation_O14974_913 | Phosphorylation_O14974_920 |	Mitotic Exit	1	This Study	-	CCD PhosphoSite																																													-14.8243	-14.8033	-14.3688	-15.7228	-15.4573	-15.5329	-14.3611	-14.4715	-14.5465	-14.8494	-15.1822	-14.5608	-15.1211	-15.5503	-15.2345	0	0	0	-1.421	-1.2226	-1.6466	0.4291	0.3577	-0.2024	-0.0317	-0.3584	-0.1688	-0.3038	-0.7271	-0.8352	1.1113	6.18114e-06	2.54433e-05	0	0	0	-0.0412	-0.0422	-0.0587	-0.0435	-0.0254	-0.0552	0.0768	0.103	0.0785	0.1231	0.1132	0.1207	-0.0118	0.504081	0.657492		2	1			1		1		0		1574.71		0.0006292		0.004189		1.93
P49915	GMPS	GMP synthase [glutamine-hydrolyzing]	T318	TTLPISDEDRTPRKRISKTLN	cdk, stp_consensus	0.497	0.414	0.87	USP7_ICP0_bdg_1:3	-	Phosphorylation__308 | Phosphorylation__309 | Phosphorylation__313 | Phosphorylation__318 | Ubiquitylation_P49915_325 |	Mitotic Exit	3	This Study, Olsen et al. (2010), McCoy et al. (2015)	-	CCD PhosphoSite																																													-15.1396	-15.1468	-15.1052	-13.9856	-13.9607	-13.9738	-15.0529	-15.4159	-15.1951	-15.2804	-15.4102	-15.2985	-15.1865	-15.2106	-15.211	0	0	0	0.6784	0.654	0.6816	0.0526	-0.2432	-0.1145	-0.1473	-0.2428	-0.1701	-0.0539	-0.0438	-0.0753	-1.24794	4.53468e-06	1.98998e-05	0	0	0	0.1903	0.1385	0.1727	0.2889	0.2698	0.3107	0.1495	0.1369	0.1776	0.0798	0.0622	0.0845	0.104733	0.00158207	0.016982		2	1			1		2		1		3160.53		3.95e-05		1.34e-05		4.15
Q8N3C0	ASCC3	Activating signal cointegrator 1 complex subunit 3	S221	ELKPVEKTNGSFLWCEVEKYL	plk	0.451	0.573	0.225	-	-	Ubiquitylation_Q8N3C0_213 | Phosphorylation__221 |	Mitotic Exit	1	This Study	-	CCD PhosphoSite																																													-17.8735	-17.7507	-18.0216	-15.6452	-15.6842	-15.7968	-17.8595	-17.7409	-17.9463	-18.2637	-18.1335	-18.2109	-18.1284	-18.0245	-18.2059	0	0	0	1.7079	1.4924	1.7366	-0.0201	0.0356	0.0506	-0.3968	-0.3623	-0.166	-0.2619	-0.2539	-0.1538	-2.14016	2.81028e-08	1.45705e-06	0	0	0	-0.0232	-0.0289	-0.0034	-0.0346	-0.0139	0.0153	-0.1836	-0.1754	-0.1488	-0.1399	-0.1483	-0.134	-0.0104333	0.575149	0.714966		1	1			1		1		0		2158.05		0.0001147		0.0005618		3.44
Q9UQ35	SRRM2	Serine/arginine repetitive matrix protein 2	S2382	APALSGANLTSPRVPLSAYER	stp_consensus	1	0.771	0.63	-	-	Phosphorylation__2388 | Phosphorylation__2390 | Methylation_Q9UQ35_2392 | Phosphorylation__2376 | Phosphorylation__2381 | Phosphorylation__2382 | Methylation_Q9UQ35_2384 |	Mitotic Exit	2	This Study, Olsen et al. (2010)	-	CCD PhosphoSite																																													-13.1788	-13.0986	-13.0863	-11.5999	-11.6444	-11.5945	-13.1426	-13.2266	-12.904	-13.0887	-13.079	-13.1212	-13.0865	-13.1279	-13.1549	0	0	0	1.1677	0.9782	1.0921	0.0021	-0.1021	0.1577	0.0835	0.0401	-0.0116	0.0854	-0.0094	-0.038	-1.47812	1.0278e-06	6.94176e-06	0	0	0	-0.4338	-0.4639	-0.4283	-0.0157	0.0589	0.0615	-0.0418	-0.046	-0.022	0.0513	0.0621	0.0652	0.459	5.99644e-06	0.000341997		5	1			1		1		0		1785.89		3.95e-05		7.26e-08		4.7
Q9UQ35	SRRM2	Serine/arginine repetitive matrix protein 2	T2289	PSAVNLADPRTPTAPAVNLAG	stp_consensus	0.881	0.845	0.879	-	-	Phosphorylation__2280 | Methylation_Q9UQ35_2288 | Phosphorylation__2289 | Phosphorylation__2291 |	Mitotic Exit	3	This Study, Olsen et al. (2010), McCoy et al. (2015)	-	CCD PhosphoSite																																													-13.9408	-13.8404	-13.9341	-11.9084	-11.9899	-11.9889	-13.9777	-14.1478	-13.9146	-13.986	-13.8903	-13.9384	-14.007	-13.9724	-14.0183	0	0	0	1.6128	1.3661	1.5372	-0.0711	-0.2815	-0.0051	-0.0518	-0.0294	0.019	-0.0732	-0.1121	-0.0536	-2.05096	3.71831e-08	1.53617e-06	0	0	0	-0.4338	-0.4639	-0.4283	-0.0157	0.0589	0.0615	-0.0418	-0.046	-0.022	0.0513	0.0621	0.0652	0.459	5.99644e-06	0.000341997		2	1			1		1		1		2986.57		3.95e-05		9.35e-07		4.09
Q9UQ35	SRRM2	Serine/arginine repetitive matrix protein 2	T2329	TAANYPSSSRTPQAPASANLV	stp_consensus	0.861	0.881	0.53	-	-	Phosphorylation__2319 | Phosphorylation_Q9UQ35_2323 | Phosphorylation__2325 | Phosphorylation__2326 | Phosphorylation__2327 | Phosphorylation__2329 | Phosphorylation__2335 |	Mitotic Exit	3	This Study, Olsen et al. (2010), McCoy et al. (2015)	-	CCD PhosphoSite																																													-15.7432	-15.6187	-15.5866	-13.3245	-13.6834	-13.5208	-15.7498	-16.2156	-15.5763	-15.5518	-15.465	-15.7346	-15.5859	-15.4384	-15.6346	0	0	0	1.9609	1.4099	1.6255	-0.0407	-0.571	-0.0144	0.1848	0.1742	-0.1248	0.1503	0.2002	-0.0175	-2.33767	3.50365e-06	1.63004e-05	0	0	0	-0.4338	-0.4639	-0.4283	-0.0157	0.0589	0.0615	-0.0418	-0.046	-0.022	0.0513	0.0621	0.0652	0.459	5.99644e-06	0.000341997		2	1			1		1		0		1762.92		3.95e-05		2.41e-05		3.12
Q9UQ35	SRRM2	Serine/arginine repetitive matrix protein 2	S279	ASSSDTSRSRSRSAAAKTHTT	krxxst_consensus	1	0.88	0.144	-	-	Phosphorylation_Q9UQ35_270 | Phosphorylation_Q9UQ35_272 | Phosphorylation__274 | Phosphorylation_Q9UQ35_275 | Phosphorylation_Q9UQ35_277 | Ubiquitylation_Q9UQ35_285 | Phosphorylation__286 | Phosphorylation__288 | Phosphorylation__289 |	Mitotic Exit	1	This Study	-	CCD PhosphoSite																																													-15.6118	-15.5695	-15.7099	-13.9704	-14.0561	-14.0492	-15.5441	-15.2111	-15.2516	-15.7641	-15.5934	-15.7106	-15.5473	-15.5374	-15.6461	0	0	0	1.1661	0.979	1.2094	0.0336	0.3843	0.4337	-0.1589	-0.0033	0.0226	0.0574	0.052	0.0944	-1.31037	3.67364e-06	1.69349e-05	0	0	0	-0.4338	-0.4639	-0.4283	-0.0157	0.0589	0.0615	-0.0418	-0.046	-0.022	0.0513	0.0621	0.0652	0.459	5.99644e-06	0.000341997		1	1			1		1		1		1458.74		0.002217		0.02087		2.42
Q9UQ35	SRRM2	Serine/arginine repetitive matrix protein 2	S281	SSDTSRSRSRSAAAKTHTTAL	krxxst_consensus	0.912	0.873	0.00136	-	-	Phosphorylation_Q9UQ35_272 | Phosphorylation__274 | Phosphorylation_Q9UQ35_275 | Phosphorylation_Q9UQ35_277 | Ubiquitylation_Q9UQ35_285 | Phosphorylation__286 | Phosphorylation__288 | Phosphorylation__289 |	Mitotic Exit	1	This Study	-	CCD PhosphoSite																																													-15.6118	-15.5695	-15.7099	-13.9704	-14.0561	-14.0492	-15.5441	-15.2111	-15.2516	-15.7641	-15.5934	-15.7106	-15.5473	-15.5374	-15.6461	0	0	0	1.1661	0.979	1.2094	0.0336	0.3843	0.4337	-0.1589	-0.0033	0.0226	0.0574	0.052	0.0944	-1.31037	3.67364e-06	1.69349e-05	0	0	0	-0.4338	-0.4639	-0.4283	-0.0157	0.0589	0.0615	-0.0418	-0.046	-0.022	0.0513	0.0621	0.0652	0.459	5.99644e-06	0.000341997		1	1			1		1		1		1458.74		0.002217		0.02087		2.42
Q9UQ35	SRRM2	Serine/arginine repetitive matrix protein 2	S1028	QEKSKDSLVQSCPGSLSLCAG	-	0.85	0.896	0.705	-	-	Phosphorylation__1021 | Phosphorylation__1024 | Phosphorylation__1028 | Phosphorylation__1032 | Phosphorylation__1034 |	Mitotic Exit	1	This Study	-	CCD PhosphoSite																																													-15.9855	-15.9506	-15.5585	-14.4369	-14.4302	-14.5323	-15.407	-15.7129	-15.5138	-16.4754	-16.3331	-16.3055	-16.3286	-16.2218	-16.2636	0	0	0	1.0608	0.9767	0.5646	0.5444	0.2636	0.02	-0.4965	-0.362	-0.7238	-0.35	-0.2513	-0.6746	-1.07808	7.52684e-06	2.97229e-05	0	0	0	-0.4338	-0.4639	-0.4283	-0.0157	0.0589	0.0615	-0.0418	-0.046	-0.022	0.0513	0.0621	0.0652	0.459	5.99644e-06	0.000341997		1	1			1		1		0		2566.29		3.95e-05		1.29e-05		3.66
Q9UQ35	SRRM2	Serine/arginine repetitive matrix protein 2	S1552	SQELDVKPSASPQERSESDSS	stp_consensus	0.619	0.74	0.211	-	-	Phosphorylation__1542 | Phosphorylation__1550 | Phosphorylation__1552 | Phosphorylation__1557 | Phosphorylation__1559 | Phosphorylation__1561 | Phosphorylation__1562 |	Mitotic Exit	1	This Study	-	CCD PhosphoSite																																													-12.9657	-13.2212	-13.1741	-15.0078	-14.7011	-14.7686	-13.7942	-13.4949	-13.6153	-13.1111	-13.1768	-13.1715	-12.8277	-12.831	-12.787	0	0	0	-2.5453	-2.0299	-2.0611	-0.8626	-0.2478	-0.4659	-0.152	0.0649	0.0258	0.1311	0.4102	0.4176	1.19104	1.5096e-05	5.20213e-05	0	0	0	-0.4338	-0.4639	-0.4283	-0.0157	0.0589	0.0615	-0.0418	-0.046	-0.022	0.0513	0.0621	0.0652	0.459	5.99644e-06	0.000341997		2	1			1		2		0		2590.3		3.95e-05		9.35e-07		5.47
Q9UQ35	SRRM2	Serine/arginine repetitive matrix protein 2	S1731	PPRHRRSPSVSSPEPAEKSRS	-	0.982	0.846	0.717	-	-	Phosphorylation__1731 | Phosphorylation__1727 | Phosphorylation__1729 | Phosphorylation__1732 | Phosphorylation_Q9UQ35_1739 |	Mitotic Exit	1	This Study	-	CCD PhosphoSite																																													-15.9951	-16.0251	-16.0063	-15.4457	-15.3186	-15.4478	-16.7004	-16.4608	-16.3252	-15.6677	-15.4994	-15.687	-15.5503	-15.4384	-15.3654	0	0	0	0.0344	0.1414	0.0778	-0.7395	-0.4098	-0.3435	0.3208	0.5462	0.3426	0.4378	0.6066	0.6715	-1.09146	1.80892e-05	6.03502e-05	0	0	0	-0.4338	-0.4639	-0.4283	-0.0157	0.0589	0.0615	-0.0418	-0.046	-0.022	0.0513	0.0621	0.0652	0.459	5.99644e-06	0.000341997		1	1			1		1		1		2059.07		0.0006292		0.004243		2.31
Q9UQ35	SRRM2	Serine/arginine repetitive matrix protein 2	T2144	GMLEPLGSSRTPMSVLQQAGG	stp_consensus	0.881	0.904	0.617	-	-	Phosphorylation__2141 | Phosphorylation__2142 | Phosphorylation__2144 | Phosphorylation__2147 |	Mitotic Exit	1	This Study	-	CCD PhosphoSite																																													-17.4762	-17.3515	-17.4231	-15.585	-15.7226	-15.6262	-17.4109	-17.8313	-17.2629	-17.3623	-17.5141	-17.8434	-17.5069	-17.4815	-17.6623	0	0	0	1.3723	1.0541	1.3123	0.0311	-0.4539	0.1355	0.1073	-0.142	-0.397	-0.0377	-0.11	-0.2087	-1.8571	4.5286e-06	1.9878e-05	0	0	0	-0.4338	-0.4639	-0.4283	-0.0157	0.0589	0.0615	-0.0418	-0.046	-0.022	0.0513	0.0621	0.0652	0.459	5.99644e-06	0.000341997		1	1			1		1		0		2401.1		3.95e-05		2.83e-07		3.51
Q9UQ35	SRRM2	Serine/arginine repetitive matrix protein 2	S1198	SPFPVQDRPESSLVFKDTLRT	krxxst_consensus	1	0.81	0.195	-	-	Phosphorylation__1188 | Methylation_Q9UQ35_1195 | Phosphorylation__1198 | Phosphorylation__1199 | Phosphorylation__1205 | Phosphorylation__1208 |	Mitotic Exit	2	This Study, Olsen et al. (2010)	-	CCD PhosphoSite																																													-15.6377	-15.5621	-14.6133	-15.7764	-15.6119	-15.7841	-13.1449	-14.454	-14.3133	-16.3579	-16.4716	-16.5697	-16.3868	-16.7625	-16.5234	0	0	0	-0.6627	-0.622	-1.6587	2.4586	1.1341	0.2754	-0.7268	-0.889	-1.9332	-0.7561	-1.1805	-1.8795	1.7534	0.0010591	0.00201032	0	0	0	-0.4338	-0.4639	-0.4283	-0.0157	0.0589	0.0615	-0.0418	-0.046	-0.022	0.0513	0.0621	0.0652	0.459	5.99644e-06	0.000341997		3	1			1		3		0		2668.4		0.0001737		0.001276		3.03
Q9UQ35	SRRM2	Serine/arginine repetitive matrix protein 2	S1318	PHFSPEHKELSNSPLRENSFG	krxxst_consensus	0.796	0.799	0.576	-	-	Phosphorylation__1311 | Phosphorylation__1318 | Phosphorylation__1320 | Phosphorylation__1326 |	Mitotic Exit	1	This Study	-	CCD PhosphoSite																																													-15.3204	-15.1098	-15.3086	-16.4376	-16.4273	-16.5708	-15.0914	-14.6669	-15.0224	-14.7059	-14.5785	-14.4546	-14.9993	-15.0074	-14.9488	0	0	0	-1.659	-1.9094	-1.7666	0.1949	0.4689	0.2615	0.6079	0.5519	0.8772	0.3142	0.1223	0.3904	1.55168	4.22804e-06	1.88593e-05	0	0	0	-0.4338	-0.4639	-0.4283	-0.0157	0.0589	0.0615	-0.0418	-0.046	-0.022	0.0513	0.0621	0.0652	0.459	5.99644e-06	0.000341997		1	1			1		1		0		1379.63		0.009811		0.117		1.8
Q9UQ35	SRRM2	Serine/arginine repetitive matrix protein 2	S1539	ARTPLGQRSRSGSSQELDVKP	krxxst_consensus	1	0.827	0.0175	-	-	Phosphorylation__1531 | Phosphorylation__1537 | Phosphorylation__1539 | Phosphorylation__1541 | Phosphorylation__1542 |	Mitotic Exit	1	This Study	-	CCD PhosphoSite																																													-15.6851	-15.8982	-15.6143	-17.1798	-17.1048	-17.2401	-15.5001	-15.6306	-15.6014	-16.1444	-16.0456	-16.3055	-15.6941	-15.5491	-15.6165	0	0	0	-2.0566	-1.815	-2.1443	0.1509	0.2935	-0.0118	-0.4658	-0.1269	-0.668	-0.016	0.369	0.0283	1.59753	8.03356e-08	1.87382e-06	0	0	0	-0.4338	-0.4639	-0.4283	-0.0157	0.0589	0.0615	-0.0418	-0.046	-0.022	0.0513	0.0621	0.0652	0.459	5.99644e-06	0.000341997		1	1			1		1		1		2913.4		3.95e-05		9.2e-05		3.39
Q13045	FLII	Protein flightless-1 homolog	S406	LQNQLRLAGASPATVAAAAAA	stp_consensus	0.487	0.451	0.87	-	-	Phosphorylation__406 | Phosphorylation__409 |	Mitotic Exit	1	This Study	-	CCD PhosphoSite																																													-15.8735	-15.8066	-15.9073	-13.9141	-13.8384	-13.8423	-15.6956	-16.0154	-15.9387	-15.7612	-15.7622	-15.9438	-15.9068	-15.8082	-15.9707	0	0	0	1.4857	1.439	1.6179	0.1438	-0.1829	-0.0561	0.1057	0.0649	-0.0133	-0.0403	0.0183	-0.0328	-2.01828	1.34982e-07	2.24903e-06	0	0	0	0.0348	-0.0136	0.0006	0.1021	0.1007	0.083	-0.1876	-0.1647	-0.1381	-0.1188	-0.1103	-0.1361	0.0701	0.00688283	0.043018		2	1			1		1		0		2327.26		3.95e-05		2.21e-09		6.39
O43852	CALU	Calumenin	T65	AEEAKTFDQLTPEESKERLGK	stp_consensus	0.43	0.297	0.63	-	-	Ubiquitylation_O43852_59 | Glycosylation_O43852_60 | Phosphorylation_O43852_60 | Phosphorylation__65 | Phosphorylation_O43852_69 | Sumoylation_O43852_70 | Ubiquitylation_O43852_70 | Ubiquitylation_O43852_75 |	Mitotic Exit	1	This Study	-	CCD PhosphoSite																																													-16.1949	-16.0705	-16.0566	-14.3501	-14.7491	-14.369	-16.0199	-16.4952	-16.0559	-16.0791	-15.8962	-15.9207	-16.247	-16.0675	-16.0527	0	0	0	1.3594	0.77	1.2294	0.1408	-0.3988	-0.0239	0.1092	0.1948	0.1591	-0.0591	0.0229	0.0344	-1.70093	1.77091e-05	5.93416e-05	0	0	0	0.0071	0.0402	-0.0251	0.0508	0.063	-0.0276	-0.1205	-0.1102	-0.1552	-0.1908	-0.1939	-0.2254	0.00346667	0.882313	0.930612		1	1			1		1		1		2268.14		3.95e-05		0.0001026		3.62
Q12906	ILF3	Interleukin enhancer-binding factor 3	S812	NYESKFNYSGSGGRSGGNSYG	-	1	0.852	0.837	-	-	Phosphorylation__812 | Methylation_Q12906_815 | Phosphorylation_Q12906_816 | Phosphorylation_Q12906_820 | Phosphorylation_Q12906_821 | Phosphorylation_Q12906_803 | Phosphorylation_Q12906_809 | Phosphorylation__810 |	Mitotic Exit	1	This Study	-	CCD PhosphoSite																																													-15.087	-14.7607	-14.9695	-12.354	-12.5806	-12.3619	-15.0436	-15.6928	-14.9079	-14.9074	-14.9451	-14.904	-15.0303	-15.1524	-15.1124	0	0	0	2.3014	1.6814	2.1917	0.0093	-0.9062	0.0369	0.1731	-0.1639	0.0887	0.0497	-0.3717	-0.1124	-2.78259	2.81447e-06	1.38084e-05	0	0	0	-0.0348	-0.0717	-0.0601	0.0256	0.0368	0.0695	0.0932	0.1065	0.1487	0.0499	0.0562	0.0808	0.0817	0.00544037	0.0371666		2	1			1		1		0		1328.6		0.001047		0.007634		2.55
Q12906	ILF3	Interleukin enhancer-binding factor 3	S860	QGGYSQSNYNSPGSGQNYSGP	stp_consensus	0.894	0.878	0.859	-	-	Phosphorylation_Q12906_853 | Phosphorylation_Q12906_858 | Phosphorylation_Q12906_860 | Phosphorylation_Q12906_863 | Phosphorylation_Q12906_867 |	Mitotic Exit	1	This Study	-	CCD PhosphoSite																																													-14.4338	-14.4317	-14.405	-13.1929	-13.2755	-13.3638	-14.5605	-14.6804	-14.5413	-14.5348	-14.4733	-14.4685	-14.5498	-14.4809	-14.5177	0	0	0	0.7867	0.6406	0.6043	-0.1608	-0.2228	-0.1609	-0.1076	-0.0211	-0.0403	-0.123	-0.0293	-0.0822	-1.31669	4.85636e-07	4.35e-06	0	0	0	-0.0348	-0.0717	-0.0601	0.0256	0.0368	0.0695	0.0932	0.1065	0.1487	0.0499	0.0562	0.0808	0.0817	0.00544037	0.0371666		3	1			1		1		0		3887.65		3.95e-05		7.91e-11		5.76
P20810	CAST	Calpastatin	S577	LDDALDKLSDSLGQRQPDPDE	-	0.761	0.668	0.519	-	Calpain_inhib_http://pfam.xfam.org/family/PF00748_0	Acetylation_P20810_573 | Ubiquitylation_P20810_573 | Phosphorylation_P20810_575 | Phosphorylation__577 |	Mitotic Exit	1	This Study	-	CCD PhosphoSite																																													-14.6187	-14.4599	-14.3212	-13.6489	-13.5837	-13.7279	-14.7746	-14.7624	-14.8143	-14.6139	-14.7819	-14.6347	-14.7867	-14.8131	-14.8382	0	0	0	0.5033	0.3531	0.1486	-0.19	-0.2766	-0.5178	-0.0018	-0.3015	-0.2903	-0.1751	-0.3333	-0.4865	-1.13027	5.00936e-07	4.43476e-06	0	0	0	-0.0906	-0.1207	-0.1093	-0.0245	-0.0212	-0.0475	0.1609	0.1543	0.1213	0.14	0.1274	0.1468	0.0579333	0.0173591	0.0751486		1	1			1		1		2		3514.77		0.0001547		0.0007583		3.28
P06748	NPM1	Nucleophosmin	S139	EEEDVKLLSISGKRSAPGGGS	-	1	0.922	0.767	-	-	Ubiquitylation_P06748_141 | Phosphorylation__143 | Sumoylation_P06748_134 | Phosphorylation__137 | Phosphorylation__139 | Acetylation_P06748_141 | Methylation_P06748_141 | Sumoylation_P06748_141 | Phosphorylation__149 |	Mitotic Exit	1	This Study	-	CCD PhosphoSite																																													-12.5817	-12.3156	-11.9091	-10.328	-10.2676	-9.79162	-11.7374	-12.6733	-11.9442	-13.5793	-13.8551	-13.6501	-13.1273	-13.7551	-13.6603	0	0	0	1.8768	1.6054	1.7556	0.8102	-0.3318	-0.0597	-1.0042	-1.519	-1.7178	-0.5526	-1.4195	-1.7207	-1.98921	0.000126804	0.000317423	0	0	0	-0.0703	-0.0911	-0.0223	0.0683	0.0814	0.1405	-0.0091	-0.0295	0.0649	-0.0832	-0.0768	-0.0185	0.1401	0.000158946	0.0037818		1	1			1		1		0		1485.8		0.009403		0.1124		1.8
P06748	NPM1	Nucleophosmin	T234	GQESFKKQEKTPKTPKGPSSV	stp_consensus	0.629	0.705	0.358	Kinase_Active_Site_CDK:0	Domain not in instance	Ubiquitylation_P06748_229 | Acetylation_P06748_230 | Sumoylation_P06748_230 | Phosphorylation__227 | Acetylation_P06748_229 | Sumoylation_P06748_229 | Phosphorylation__234 | Phosphorylation__237 | Sumoylation_P06748_239 | Ubiquitylation_P06748_239 | Phosphorylation__242 | Phosphorylation__243 |	Mitotic Exit	1	This Study	-	CCD PhosphoSite																																													-14.5904	-14.4789	-14.2618	-10.7671	-11.1543	-10.9353	-14.2366	-15.0669	-14.2725	-14.3562	-14.4272	-14.4256	-14.4383	-14.3851	-14.5368	0	0	0	3.4346	2.8605	2.9406	0.3196	-0.562	-0.0353	0.2275	0.0723	-0.1406	0.1451	0.1138	-0.2445	-3.57311	1.3263e-06	8.24399e-06	0	0	0	-0.0703	-0.0911	-0.0223	0.0683	0.0814	0.1405	-0.0091	-0.0295	0.0649	-0.0832	-0.0768	-0.0185	0.1401	0.000158946	0.0037818		3	1			1		1		2		2960.63		0.000706		0.004586		3.15
P06748	NPM1	Nucleophosmin	T237	SFKKQEKTPKTPKGPSSVEDI	stp_consensus	0.781	0.653	0.344	SUMO_Ligase_Active_Site_reverse:8,Kinase_Active_Site_CDK:0	NPM1-C_http://pfam.xfam.org/family/PF16276_8	Ubiquitylation_P06748_229 | Acetylation_P06748_230 | Sumoylation_P06748_230 | Phosphorylation__227 | Acetylation_P06748_229 | Sumoylation_P06748_229 | Phosphorylation__234 | Phosphorylation__237 | Sumoylation_P06748_239 | Ubiquitylation_P06748_239 | Phosphorylation__242 | Phosphorylation__243 |	Mitotic Exit	2	This Study, McCoy et al. (2015)	-	CCD PhosphoSite																																													-14.3742	-14.2478	-14	-10.6504	-10.8636	-10.7718	-13.9084	-14.8116	-14.0164	-14.1845	-14.2289	-14.2311	-14.2574	-14.1899	-14.3255	0	0	0	3.3382	2.9272	2.8458	0.4317	-0.5379	-0.041	0.1831	0.0394	-0.2079	0.1099	0.0779	-0.295	-3.48353	1.50982e-06	9.0438e-06	0	0	0	-0.0703	-0.0911	-0.0223	0.0683	0.0814	0.1405	-0.0091	-0.0295	0.0649	-0.0832	-0.0768	-0.0185	0.1401	0.000158946	0.0037818		1	1			1		1		2		2880.66		0.0003676		0.002205		2.85
P06748	NPM1	Nucleophosmin	S218	NQNGKDSKPSSTPRSKGQESF	krxxst_consensus	0.956	0.886	0.913	Kinase_Active_Site_CDK:0	-	Acetylation_P06748_212 | Phosphorylation__214 | Acetylation_P06748_215 | Sumoylation_P06748_215 | Phosphorylation__217 | Phosphorylation__218 | Phosphorylation__219 | Phosphorylation__222 | Acetylation_P06748_223 | Methylation_P06748_223 | Sumoylation_P06748_223 | Ubiquitylation_P06748_223 | Phosphorylation__227 |	Mitotic Exit	1	This Study	-	CCD PhosphoSite																																													-14.8818	-14.8115	-14.6008	-10.9934	-11.1817	-11.0188	-14.8554	-15.8632	-14.5241	-14.5218	-14.6054	-14.5727	-14.7747	-14.6582	-14.7933	0	0	0	3.4936	3.165	3.1944	-0.0078	-1.0258	0.0521	0.3534	0.2266	0.0513	0.1001	0.1733	-0.162	-4.01626	4.95618e-06	2.13508e-05	0	0	0	-0.0703	-0.0911	-0.0223	0.0683	0.0814	0.1405	-0.0091	-0.0295	0.0649	-0.0832	-0.0768	-0.0185	0.1401	0.000158946	0.0037818		2	1			1		2		1		2675.34		0.0005228		0.003098		2.52
P06748	NPM1	Nucleophosmin	S260	KMQASIEKGGSLPKVEAKFIN	krxxst_consensus	0.655	0.382	0.802	-	-	Acetylation_P06748_250 | Sumoylation_P06748_250 | Ubiquitylation_P06748_250 | Phosphorylation__254 | Acetylation_P06748_257 | Sumoylation_P06748_257 | Ubiquitylation_P06748_257 | Phosphorylation__260 | Sumoylation_P06748_263 | Ubiquitylation_P06748_263 | Acetylation_P06748_267 | Sumoylation_P06748_267 | Ubiquitylation_P06748_267 | Other__267 |	Mitotic Exit	1	This Study	-	CCD PhosphoSite																																													-14.9885	-14.9355	-14.7291	-12.4553	-12.1499	-12.3121	-14.6746	-15.3243	-14.8269	-14.8635	-14.7184	-14.8441	-14.9906	-14.9017	-14.9332	0	0	0	2.0989	2.2974	2.0022	0.2798	-0.3629	-0.1224	0.1184	0.2376	-0.0917	-0.0091	0.0537	-0.1736	-2.63617	1.48077e-06	8.91194e-06	0	0	0	-0.0703	-0.0911	-0.0223	0.0683	0.0814	0.1405	-0.0091	-0.0295	0.0649	-0.0832	-0.0768	-0.0185	0.1401	0.000158946	0.0037818		2	1			1		1		1		2418.27		0.0001547		0.0009136		3.98
P06748	NPM1	Nucleophosmin	S222	KDSKPSSTPRSKGQESFKKQE	-	1	0.874	0.86	Kinase_Active_Site_CDK:-1	Domain not in instance	Ubiquitylation_P06748_229 | Acetylation_P06748_230 | Sumoylation_P06748_230 | Acetylation_P06748_212 | Phosphorylation__214 | Acetylation_P06748_215 | Sumoylation_P06748_215 | Phosphorylation__217 | Phosphorylation__218 | Phosphorylation__219 | Phosphorylation__222 | Acetylation_P06748_223 | Methylation_P06748_223 | Sumoylation_P06748_223 | Ubiquitylation_P06748_223 | Phosphorylation__227 | Acetylation_P06748_229 | Sumoylation_P06748_229 |	Mitotic Exit	1	This Study	-	CCD PhosphoSite																																													-16.0059	-16.0023	-15.7635	-13.0722	-13.0972	-13.1138	-15.5117	-15.8872	-15.1645	-16.0062	-16.0555	-16.0418	-15.7639	-15.7612	-15.9077	0	0	0	2.4827	2.3939	2.2179	0.46	0.141	0.5743	-0.0069	-0.0326	-0.2551	0.235	0.2611	-0.1137	-2.42674	2.1661e-06	1.15604e-05	0	0	0	-0.0703	-0.0911	-0.0223	0.0683	0.0814	0.1405	-0.0091	-0.0295	0.0649	-0.0832	-0.0768	-0.0185	0.1401	0.000158946	0.0037818		2	1			1		2		1		2262.17		0.003601		0.03748		2.35
P06748	NPM1	Nucleophosmin	S195	EAEEKAPVKKSIRDTPAKNAQ	krxst_consensus	0.867	0.887	0.705	-	Domain not in instance	Ubiquitylation_P06748_189 | Ubiquitylation_P06748_193 | Phosphorylation__195 | Methylation_P06748_197 | Phosphorylation__199 | Sumoylation_P06748_202 | Ubiquitylation_P06748_202 |	Mitotic Exit	1	This Study	-	CCD PhosphoSite																																													-17.7635	-17.5067	-17.5209	-14.4945	-14.4295	-14.516	-17.6064	-18.2192	-17.5482	-17.6405	-17.4738	-17.6235	-17.6256	-17.7249	-17.6045	0	0	0	2.7796	2.5337	2.5438	0.1229	-0.6865	-0.052	0.1163	0.0534	-0.0793	0.1309	-0.1982	-0.0531	-3.31131	3.29475e-07	3.51796e-06	0	0	0	-0.0703	-0.0911	-0.0223	0.0683	0.0814	0.1405	-0.0091	-0.0295	0.0649	-0.0832	-0.0768	-0.0185	0.1401	0.000158946	0.0037818		1	1			1		1		1		1655.84		0.009403		0.1124		2.12
P06748	NPM1	Nucleophosmin	S137	DEEEEDVKLLSISGKRSAPGG	krxxst_consensus	1	0.9	0.871	-	-	Ubiquitylation_P06748_141 | Phosphorylation__143 | Sumoylation_P06748_134 | Phosphorylation__137 | Phosphorylation__139 | Acetylation_P06748_141 | Methylation_P06748_141 | Sumoylation_P06748_141 |	Mitotic Exit	1	This Study	-	CCD PhosphoSite																																													-17.6958	-17.9253	-17.6613	-15.1901	-15.0675	-15.2808	-17.9318	-18.0693	-17.6792	-18.1597	-18.1475	-18.2259	-18.3219	-18.2655	-18.1268	0	0	0	1.9976	2.2988	1.9032	-0.2701	-0.1181	-0.0426	-0.4705	-0.2016	-0.5414	-0.6331	-0.3202	-0.4349	-2.71399	6.74181e-08	1.7483e-06	0	0	0	-0.0703	-0.0911	-0.0223	0.0683	0.0814	0.1405	-0.0091	-0.0295	0.0649	-0.0832	-0.0768	-0.0185	0.1401	0.000158946	0.0037818		1	1			1		1		0		1485.8		0.009403		0.1124		1.8
Q9Y5B9	SUPT16H	FACT complex subunit SPT16	S1023	SRSMSRKRKASVHSSGRGSNR	krxst_consensus, krxxst_consensus	0.841	0.809	0.614	-	-	Phosphorylation__1013 | Methylation_Q9Y5B9_1014 | Phosphorylation__1015 | Phosphorylation__1017 | Phosphorylation__1023 | Phosphorylation_Q9Y5B9_1026 | Phosphorylation_Q9Y5B9_1027 | Methylation_Q9Y5B9_1029 | Phosphorylation_Q9Y5B9_1031 | Methylation_Q9Y5B9_1033 |	Mitotic Exit	1	This Study	-	CCD PhosphoSite																																													-17.0047	-17.1132	-16.7926	-14.541	-14.4249	-14.5646	-16.1549	-17.4524	-16.441	-17.3403	-17.4261	-17.437	-17.0966	-16.7196	-17.575	0	0	0	1.973	2.145	1.7658	0.8157	-0.3132	0.327	-0.3422	-0.2923	-0.6211	-0.099	0.4135	-0.7518	-2.1726	0.000215195	0.000501052	0	0	0	0.1696	0.0867	0.1361	0.1708	0.1747	0.1977	0.2423	0.2228	0.2887	0.1022	0.0969	0.1202	0.0324333	0.175308	0.323574		1	1			1		1		1		1696.84		0.0009709		0.006407		2.32
Q9Y5B9	SUPT16H	FACT complex subunit SPT16	S1027	SRKRKASVHSSGRGSNRGSRH	-	1	0.839	0.359	-	-	Phosphorylation__1017 | Phosphorylation__1023 | Phosphorylation_Q9Y5B9_1026 | Phosphorylation_Q9Y5B9_1027 | Methylation_Q9Y5B9_1029 | Phosphorylation_Q9Y5B9_1031 | Methylation_Q9Y5B9_1033 | Methylation_Q9Y5B9_1036 |	Mitotic Exit	1	This Study	-	CCD PhosphoSite																																													-17.0047	-17.1132	-16.7926	-14.541	-14.4249	-14.5646	-16.1549	-17.4524	-16.441	-17.3403	-17.4261	-17.437	-17.0966	-16.7196	-17.575	0	0	0	1.973	2.145	1.7658	0.8157	-0.3132	0.327	-0.3422	-0.2923	-0.6211	-0.099	0.4135	-0.7518	-2.1726	0.000215195	0.000501052	0	0	0	0.1696	0.0867	0.1361	0.1708	0.1747	0.1977	0.2423	0.2228	0.2887	0.1022	0.0969	0.1202	0.0324333	0.175308	0.323574		1	1			1		1		1		1696.84		0.0009709		0.006407		2.32
Q9UKK3	PARP4	Protein mono-ADP-ribosyltransferase PARP4	S1227	EAVRNQSLLASSEWPELRLSK	-	0.938	0.869	0.701	-	-	Phosphorylation__1223 | Phosphorylation__1227 | Phosphorylation_Q9UKK3_1228 | Phosphorylation__1236 |	Mitotic Exit	1	This Study	-	CCD PhosphoSite																																													-16.3638	-16.4237	-16.4435	-13.4799	-13.46	-13.5813	-16.289	-17.0029	-16.1978	-16.4006	-16.6127	-16.3771	-16.6359	-16.384	-16.5318	0	0	0	2.4218	2.4436	2.4206	0.0406	-0.5534	0.221	-0.0434	-0.1685	0.0896	-0.2791	0.0596	-0.0578	-2.98949	1.92082e-06	1.06245e-05	0	0	0	-0.0576	-0.1059	-0.0729	-0.0133	-0.0276	0.0182	-0.0341	-0.069	-0.027	0.0076	-0.0233	-0.0167	0.0533333	0.0400309	0.125813		4	1			1		2		1		2726.38		3.95e-05		0.0001028		4.5
Q9UKK3	PARP4	Protein mono-ADP-ribosyltransferase PARP4	S1236	ASSEWPELRLSKRKHRKIPFS	krxst_consensus	0.841	0.896	0.616	-	-	Phosphorylation__1227 | Phosphorylation_Q9UKK3_1228 | Phosphorylation__1236 |	Mitotic Exit	1	This Study	-	CCD PhosphoSite																																													-15.2073	-15.3121	-15.3554	-12.7741	-12.7595	-12.8532	-15.5354	-16.0709	-15.3573	-15.153	-15.3005	-15.0874	-15.0134	-15.093	-15.096	0	0	0	1.9903	2.0496	2.076	-0.3622	-0.733	-0.0265	0.0477	0.0321	0.2913	0.187	0.239	0.2899	-2.85893	8.91666e-07	6.30723e-06	0	0	0	-0.0576	-0.1059	-0.0729	-0.0133	-0.0276	0.0182	-0.0341	-0.069	-0.027	0.0076	-0.0233	-0.0167	0.0533333	0.0400309	0.125813		3	1			1		1		1		2646.41		3.95e-05		1.02e-06		4.57
Q9UKK3	PARP4	Protein mono-ADP-ribosyltransferase PARP4	T768	DKALNENLQDTVEKICIKEIG	-	0.755	0.384	0.432	-	-	Phosphorylation__768 | Ubiquitylation_Q9UKK3_771 | Ubiquitylation_Q9UKK3_775 |	Mitotic Exit	1	This Study	-	CCD PhosphoSite																																													-15.5569	-15.5337	-15.4426	-13.8272	-13.747	-13.854	-15.1877	-15.479	-15.1924	-15.8564	-15.8583	-15.8405	-15.6834	-15.7039	-15.5838	0	0	0	1.2584	1.2597	1.1414	0.3351	0.0806	0.2256	-0.3062	-0.3041	-0.3746	-0.1335	-0.1502	-0.1106	-1.47698	1.21801e-06	7.75811e-06	0	0	0	-0.0576	-0.1059	-0.0729	-0.0133	-0.0276	0.0182	-0.0341	-0.069	-0.027	0.0076	-0.0233	-0.0167	0.0533333	0.0400309	0.125813		2	1			1		1		0		2062.07		3.95e-05		3.48e-05		3.87
Q9UKK3	PARP4	Protein mono-ADP-ribosyltransferase PARP4	S1186	VAVEKRDENESPFPDIPKVSE	stp_consensus	0.726	0.44	0.892	-	-	Phosphorylation__1186 | Ubiquitylation_Q9UKK3_1193 |	Mitotic Exit	1	This Study	-	CCD PhosphoSite																																													-16.7412	-16.6627	-16.7349	-15.6662	-15.8127	-15.7626	-16.7829	-16.7934	-16.9463	-16.5722	-16.7448	-16.616	-16.8217	-16.8351	-16.9669	0	0	0	0.554	0.2729	0.4848	-0.0758	-0.1048	-0.2361	0.1624	-0.0616	0.1421	-0.0875	-0.1525	-0.2014	-1.09368	1.88601e-06	1.04945e-05	0	0	0	-0.0576	-0.1059	-0.0729	-0.0133	-0.0276	0.0182	-0.0341	-0.069	-0.027	0.0076	-0.0233	-0.0167	0.0533333	0.0400309	0.125813		1	1			1		1		0		2076.02		0.0001547		0.0007725		2.88
Q9UKK3	PARP4	Protein mono-ADP-ribosyltransferase PARP4	S1335	SYLPPTARAHSPASLSFASYR	stp_consensus, krxxst_consensus	0.938	0.867	0.752	-	-	Methylation_Q9UKK3_1332 | Phosphorylation__1335 | Phosphorylation__1338 | Phosphorylation__1340 | Phosphorylation_Q9UKK3_1343 | Methylation_Q9UKK3_1345 |	Mitotic Exit	1	This Study	-	CCD PhosphoSite																																													-19.5031	-19.7091	-19.8392	-18.27	-18.2418	-18.4138	-19.4885	-19.7828	-19.5622	-19.4398	-19.7826	-19.996	-19.146	-19.183	-19.8651	0	0	0	0.6418	0.8313	0.8823	-0.0195	-0.0478	0.2524	0.0567	-0.053	-0.1335	0.3501	0.546	0.0046	-1.30264	3.0364e-06	1.46006e-05	0	0	0	-0.0576	-0.1059	-0.0729	-0.0133	-0.0276	0.0182	-0.0341	-0.069	-0.027	0.0076	-0.0233	-0.0167	0.0533333	0.0400309	0.125813		1	1			1		1		0		1777.86		3.95e-05		1.03e-05		3.47
A6NHR9	SMCHD1	Structural maintenance of chromosomes flexible hinge domain-containing protein 1	S1974	IRKCNDSLRHSPKVETTDCPV	stp_consensus, krxst_consensus	0.92	0.817	0.83	-	Domain not in instance	Phosphorylation_A6NHR9_1970 | Phosphorylation__1974 |	Mitotic Exit	1	This Study	-	CCD PhosphoSite																																													-15.8746	-15.6149	-15.8494	-14.0353	-14.2736	-14.1007	-16.2388	-16.6318	-16.4781	-15.9451	-15.6646	-16.2681	-15.9801	-16.1812	-15.7104	0	0	0	1.3624	0.8015	1.2963	-0.3983	-0.991	-0.6533	-0.0771	-0.0292	-0.3954	-0.1124	-0.5464	0.1696	-2.31304	2.41507e-07	2.97838e-06	0	0	0	0.1127	0.0842	0.1175	0.1331	0.1279	0.1107	0.3612	0.353	0.3712	0.1738	0.1486	0.1675	0.00123333	0.947483	0.969968		1	1			1		1		1		1901.95		0.005281		0.05796		2.49
P78344	EIF4G2	Eukaryotic translation initiation factor 4 gamma 2	S16	AEGGASRFSASSGGGGSRGAP	-	1	0.81	0.679	-	Domain not in instance	Phosphorylation_P78344_11 | Phosphorylation_P78344_14 | Phosphorylation__16 | Phosphorylation__17 | Phosphorylation__22 | Methylation_P78344_23 |	Mitotic Exit	1	This Study	-	CCD PhosphoSite																																													-14.5823	-14.417	-14.3275	-13.0269	-13.0909	-13.1443	-14.4641	-14.8055	-14.5059	-14.8012	-14.8171	-14.7034	-14.6568	-14.8604	-14.917	0	0	0	1.1057	0.815	0.7508	0.0841	-0.3626	-0.2031	-0.2256	-0.3797	-0.3526	-0.0815	-0.4235	-0.5589	-1.50446	1.76237e-06	1.00346e-05	0	0	0	0.0376	0.0198	0.0393	0.0906	0.0986	0.1183	-0.0615	-0.0616	-0.0116	-0.0312	-0.0431	-0.0164	0.0524	0.0196083	0.0811166		2	1			1		2		0		1353.61		0.0005228		0.003195		2.31
P40227	CCT6A	T-complex protein 1 subunit zeta	S246	SLEYEKTEVNSGFFYKSAEER	-	0.593	0.489	0.456	-	-	Phosphorylation_P40227_239 | Ubiquitylation_P40227_241 | Phosphorylation__246 | Phosphorylation__250 | Ubiquitylation_P40227_251 | Sumoylation__251 |	Mitotic Exit	1	This Study	-	CCD PhosphoSite																																													-15.2367	-15.4086	-15.2475	-13.9161	-13.8235	-13.9098	-15.301	-15.5182	-15.2263	-15.5392	-15.6285	-15.5685	-15.5425	-15.4681	-15.3188	0	0	0	0.8469	1.0563	0.8892	-0.0984	-0.0837	-0.0034	-0.3091	-0.1994	-0.2978	-0.3127	-0.0395	-0.0407	-1.46539	8.49242e-07	6.15075e-06	0	0	0	0.0665	0.0199	0.062	0.1087	0.1092	0.166	-0.102	-0.123	-0.0681	-0.1041	-0.1165	-0.0986	0.0606	0.021016	0.0843095		2	1			2		1		0		1879.95		8.87e-05		0.0003585		3.35
P55265	ADAR	Double-stranded RNA-specific adenosine deaminase	T808	KAERMGFTEVTPVTGASLRRT	stp_consensus	0.742	0.584	0.665	-	-	Acetylation_P55265_798 | Ubiquitylation_P55265_798 | Phosphorylation__808 | Phosphorylation_P55265_811 | Phosphorylation_P55265_814 | Phosphorylation__818 |	Mitotic Exit	1	This Study	-	CCD PhosphoSite																																													-14.4366	-14.5014	-14.4205	-13.1147	-13.0575	-13.1055	-14.4985	-14.5045	-14.5065	-14.5575	-14.5079	-14.4747	-14.563	-14.5224	-14.5132	0	0	0	0.8698	0.9336	0.8835	-0.096	0.0229	-0.1106	-0.1275	0.014	-0.0309	-0.1334	-0.001	-0.0621	-1.41058	4.31163e-08	1.60012e-06	0	0	0	-0.0572	-0.0734	-0.0815	-0.0485	-0.0415	-0.0559	0.0867	0.1054	0.1173	0.0476	0.0598	0.0932	0.0042	0.82402	0.89298		1	1			1		1		0		1965.97		3.95e-05		7.05e-05		3.78
O60841	EIF5B	Eukaryotic translation initiation factor 5B	T301	VIPASEEKAETPTAAEDDNEG	stp_consensus, krxxst_consensus	0.854	0.842	0.882	-	-	Phosphorylation__295 | Phosphorylation__301 | Phosphorylation__303 |	Mitotic Exit	2	This Study, Olsen et al. (2010)	-	CCD PhosphoSite																																													-15.9867	-15.8264	-15.7905	-14.4994	-14.7222	-14.7478	-15.8379	-16.0169	-15.8234	-16.0201	-15.8597	-15.7172	-15.8661	-15.9716	-15.9678	0	0	0	0.9978	0.5536	0.5767	0.1146	-0.1646	-0.0575	-0.04	-0.0128	0.0965	0.1136	-0.1252	-0.1468	-1.23628	3.8014e-06	1.73959e-05	0	0	0	0.0085	-0.0194	0.0135	0.0521	0.0697	0.0758	-0.1754	-0.1619	-0.1435	-0.1315	-0.1301	-0.1151	0.0471667	0.0351986	0.11587		1	1			1		1		1		2683.33		0.001711		0.01445		2.03
P52948	NUP98	Nuclear pore complex protein Nup98-Nup96	S1060	QSKFTSGAFLSPSVSVQECRT	stp_consensus	0.885	0.836	0.743	-	-	Ubiquitylation_P52948_1052 | Phosphorylation_P52948_1054 | Phosphorylation_P52948_1055 | Phosphorylation__1060 | Phosphorylation_P52948_1062 | Phosphorylation__1064 | Phosphorylation__1070 |	Mitotic Exit	1	This Study	-	CCD PhosphoSite																																													-14.9754	-14.9206	-14.9239	-12.9965	-13.0505	-13.0988	-14.8359	-14.9914	-14.7785	-14.837	-14.9007	-14.9454	-14.9728	-14.8258	-14.8764	0	0	0	1.53	1.3599	1.3938	0.1054	-0.0449	0.1208	0.1318	0.0404	0.0018	-0.0044	0.1147	0.0781	-1.82001	6.69825e-08	1.74412e-06	0	0	0	-0.0175	-0.0566	-0.0243	0.0947	0.0745	0.0914	0.0976	0.1141	0.1172	0.0789	0.0303	0.0589	0.1018	0.00074938	0.0103		1	1			1		1		1		2690.24		3.95e-05		3.1e-05		4.06
P52948	NUP98	Nuclear pore complex protein Nup98-Nup96	S608	KKLVLKNLNNSNLFSPVNRDS	-	1	0.777	0.531	-	-	Acetylation_P52948_603 | Ubiquitylation_P52948_603 | Sumoylation__603 | Phosphorylation__608 | Phosphorylation__612 | Phosphorylation__618 |	Mitotic Exit	2	This Study, Olsen et al. (2010)	-	CCD PhosphoSite																																													-15.2944	-15.226	-15.3338	-13.5189	-13.35	-13.4676	-14.9708	-14.8922	-14.8741	-15.1189	-14.9253	-15.1568	-15.2526	-15.4692	-15.2642	0	0	0	1.3125	1.3586	1.4271	0.2895	0.3597	0.4351	0.169	0.3212	0.2003	0.0348	-0.2233	0.1001	-1.46685	1.61536e-07	2.43551e-06	0	0	0	-0.0175	-0.0566	-0.0243	0.0947	0.0745	0.0914	0.0976	0.1141	0.1172	0.0789	0.0303	0.0589	0.1018	0.00074938	0.0103		3	1			1		1		0		1952.9		3.95e-05		1.46e-05		4.47
P52948	NUP98	Nuclear pore complex protein Nup98-Nup96	T1070	SPSVSVQECRTPRAASLMNIP	stp_consensus	0.841	0.847	0.82	-	Domain not in instance	Phosphorylation__1060 | Phosphorylation_P52948_1062 | Phosphorylation__1064 | Phosphorylation__1070 | Phosphorylation_P52948_1075 |	Mitotic Exit	1	This Study	-	CCD PhosphoSite																																													-15.5437	-15.5076	-15.7213	-14.4672	-14.5379	-14.674	-16.3204	-16.3291	-16.2254	-15.5838	-15.69	-15.9299	-15.8673	-15.8816	-15.7626	0	0	0	0.5879	0.4235	0.5827	-0.8109	-0.7956	-0.5287	-0.0467	-0.1618	-0.1853	-0.3306	-0.3541	-0.0108	-1.73192	8.96399e-08	1.93886e-06	0	0	0	-0.0175	-0.0566	-0.0243	0.0947	0.0745	0.0914	0.0976	0.1141	0.1172	0.0789	0.0303	0.0589	0.1018	0.00074938	0.0103		2	1			1		1		1		2610.27		8.87e-05		0.0002542		2.73
O60271	SPAG9	C-Jun-amino-terminal kinase-interacting protein 4	T226	LTPDAQKGGETPGSEQWKFQE	stp_consensus	0.927	0.888	0.519	-	-	Phosphorylation__217 | Phosphorylation__226 | Phosphorylation__229 | Ubiquitylation_O60271_233 |	Mitotic Exit	1	This Study	-	CCD PhosphoSite																																													-14.5061	-14.4061	-14.1932	-12.062	-12.0053	-12.0377	-13.9948	-14.6755	-14.1672	-14.6954	-14.8962	-14.8175	-14.6931	-14.7409	-14.6369	0	0	0	2.0204	1.9162	1.7465	0.4772	-0.2434	0.0014	-0.1959	-0.4696	-0.6011	-0.1939	-0.3148	-0.4132	-2.24417	3.24382e-06	1.53509e-05	0	0	0	-0.1506	-0.1687	-0.1105	0.025	0.0602	0.0582	-0.0148	-0.0306	-0.0085	0.0234	0.0336	0.0485	0.173267	0.000120879	0.00308013		2	1			1		1		0		1943.88		6.87e-05		0.0001948		4.69
O60271	SPAG9	C-Jun-amino-terminal kinase-interacting protein 4	S229	DAQKGGETPGSEQWKFQELSQ	-	1	0.883	0.361	-	-	Phosphorylation__226 | Phosphorylation__229 | Ubiquitylation_O60271_233 | Phosphorylation__238 |	Mitotic Exit	1	This Study	-	CCD PhosphoSite																																													-15.8746	-15.6707	-15.4392	-13.3911	-13.262	-13.3532	-15.2673	-16.0758	-15.6355	-15.6446	-15.9382	-15.8376	-15.9094	-15.9221	-15.93	0	0	0	2.0239	1.8934	1.6492	0.5732	-0.3792	-0.2209	0.2234	-0.2471	-0.3751	-0.0417	-0.2315	-0.4602	-2.32409	6.14265e-06	2.53234e-05	0	0	0	-0.1506	-0.1687	-0.1105	0.025	0.0602	0.0582	-0.0148	-0.0306	-0.0085	0.0234	0.0336	0.0485	0.173267	0.000120879	0.00308013		2	1			1		1		0		1943.88		6.87e-05		0.0001948		4.69
O60271	SPAG9	C-Jun-amino-terminal kinase-interacting protein 4	S311	FVKVTDAPNKSEISKHIEVQV	-	0.938	0.847	0.886	-	-	Phosphorylation__311 | Phosphorylation__314 |	Mitotic Exit	1	This Study	-	CCD PhosphoSite																																													-16.8735	-16.6235	-16.2816	-13.5584	-13.5354	-13.5015	-16.5528	-17.1423	-16.2821	-17.0809	-17.5232	-17.0485	-17.0351	-16.9085	-17.0416	0	0	0	2.851	2.5663	2.3402	0.2866	-0.4929	-0.0252	-0.214	-0.8791	-0.7436	-0.1686	-0.265	-0.7295	-3.12731	1.32683e-06	8.2444e-06	0	0	0	-0.1506	-0.1687	-0.1105	0.025	0.0602	0.0582	-0.0148	-0.0306	-0.0085	0.0234	0.0336	0.0485	0.173267	0.000120879	0.00308013		1	1			1		1		1		2281.26		0.0005228		0.00311		2.72
O60271	SPAG9	C-Jun-amino-terminal kinase-interacting protein 4	S493	ARQKAKDDDDSDIPTAQRKRF	-	0.894	0.723	0.903	-	-	Phosphorylation__493 |	Mitotic Exit	1	This Study	-	CCD PhosphoSite																																													-15.7332	-15.5501	-15.7645	-14.4013	-14.2863	-14.3621	-15.4502	-15.662	-15.6086	-15.4387	-15.4838	-15.4747	-15.7028	-15.8772	-15.8439	0	0	0	0.8451	0.7237	0.9445	0.2489	-0.086	0.1313	0.288	0.0869	0.3131	0.0234	-0.3071	-0.0488	-1.2237	1.07297e-06	7.13401e-06	0	0	0	-0.1506	-0.1687	-0.1105	0.025	0.0602	0.0582	-0.0148	-0.0306	-0.0085	0.0234	0.0336	0.0485	0.173267	0.000120879	0.00308013		1	1			1		1		1		2235.08		0.0001147		0.0005064		2.94
O60271	SPAG9	C-Jun-amino-terminal kinase-interacting protein 4	T276	DVSQGGSKATTPASTANSDVA	stp_consensus, krxxst_consensus	0.887	0.858	0.0139	-	-	Phosphorylation__268 | Phosphorylation__272 | Phosphorylation__275 | Phosphorylation__276 | Phosphorylation__279 | Phosphorylation__280 | Phosphorylation__283 |	Mitotic Exit	1	This Study	-	CCD PhosphoSite																																													-16.4334	-16.5085	-16.6162	-14.9016	-15.0958	-14.9976	-16.2909	-16.5802	-16.1869	-16.4328	-16.3512	-16.5042	-16.5241	-16.3026	-16.5135	0	0	0	1.0315	0.853	1.1472	0.1084	-0.0458	0.4046	-0.006	0.1778	0.1353	-0.0977	0.2259	0.1332	-1.35434	7.31329e-06	2.90292e-05	0	0	0	-0.1506	-0.1687	-0.1105	0.025	0.0602	0.0582	-0.0148	-0.0306	-0.0085	0.0234	0.0336	0.0485	0.173267	0.000120879	0.00308013		1	1			1		1		1		4177.08		3.95e-05		2.58e-05		4.24
O60271	SPAG9	C-Jun-amino-terminal kinase-interacting protein 4	S279	QGGSKATTPASTANSDVATIP	-	0.929	0.842	0.0374	-	-	Phosphorylation__272 | Phosphorylation__275 | Phosphorylation__276 | Phosphorylation__279 | Phosphorylation__280 | Phosphorylation__283 |	Mitotic Exit	1	This Study	-	CCD PhosphoSite																																													-16.4334	-16.5085	-16.6162	-14.9016	-15.0958	-14.9976	-16.2909	-16.5802	-16.1869	-16.4328	-16.3512	-16.5042	-16.5241	-16.3026	-16.5135	0	0	0	1.0315	0.853	1.1472	0.1084	-0.0458	0.4046	-0.006	0.1778	0.1353	-0.0977	0.2259	0.1332	-1.35434	7.31329e-06	2.90292e-05	0	0	0	-0.1506	-0.1687	-0.1105	0.025	0.0602	0.0582	-0.0148	-0.0306	-0.0085	0.0234	0.0336	0.0485	0.173267	0.000120879	0.00308013		1	1			1		1		1		4177.08		3.95e-05		2.58e-05		4.24
O60271	SPAG9	C-Jun-amino-terminal kinase-interacting protein 4	S268	VEQEDELSDVSQGGSKATTPA	stq_consensus	0.796	0.883	0.582	-	-	Phosphorylation__265 | Phosphorylation__268 | Phosphorylation__272 | Phosphorylation__275 | Phosphorylation__276 |	Mitotic Exit	2	This Study, Olsen et al. (2010)	-	CCD PhosphoSite																																													-17.4109	-17.06	-17.0038	-15.1407	-15.1482	-15.2879	-16.4209	-16.333	-16.3272	-17.5722	-17.2609	-17.437	-17.5299	-17.1189	-17.2403	0	0	0	1.7633	1.3508	1.2384	0.9559	0.7529	0.652	-0.1679	-0.1804	-0.41	-0.126	-0.039	-0.2059	-1.16808	7.01067e-07	5.43112e-06	0	0	0	-0.1506	-0.1687	-0.1105	0.025	0.0602	0.0582	-0.0148	-0.0306	-0.0085	0.0234	0.0336	0.0485	0.173267	0.000120879	0.00308013		1	1			1		1		0		2546.16		3.95e-05		1.56e-07		6.05
O60271	SPAG9	C-Jun-amino-terminal kinase-interacting protein 4	T292	NSDVATIPTDTPLKEENEGFV	cdk, stp_consensus	0.834	0.817	0.764	-	-	Phosphorylation__283 | Phosphorylation__290 | Phosphorylation__292 |	Mitotic Exit	1	This Study	-	CCD PhosphoSite																																													-17.8912	-17.8602	-17.6181	-16.0536	-16.251	-16.2948	-17.5572	-17.9633	-17.7049	-17.9122	-17.9382	-18.0754	-17.9169	-18.0442	-17.9459	0	0	0	1.3062	1.0215	0.8246	0.2999	-0.0773	-0.1114	-0.0276	-0.0575	-0.4341	-0.0327	-0.1641	-0.2973	-1.54201	4.5019e-06	1.98052e-05	0	0	0	-0.1506	-0.1687	-0.1105	0.025	0.0602	0.0582	-0.0148	-0.0306	-0.0085	0.0234	0.0336	0.0485	0.173267	0.000120879	0.00308013		1	1			1		1		1		4097.11		3.95e-05		5.44e-07		3.95
O60271	SPAG9	C-Jun-amino-terminal kinase-interacting protein 4	T217	FPLPAGDGLLTPDAQKGGETP	stp_consensus	0.821	0.874	0.467	-	-	Phosphorylation__217 | Phosphorylation__226 |	Mitotic Exit	1	This Study	-	CCD PhosphoSite																																													-17.4662	-17.1685	-17.7141	-16.3477	-16.0269	-16.2298	-17.4109	-17.3427	-17.4496	-17.2804	-17.3634	-17.424	-17.4956	-17.194	-17.4359	0	0	0	0.5791	0.5593	0.987	0.0211	-0.1483	0.2398	0.1792	-0.1744	0.3133	-0.0364	-0.0055	0.3087	-1.19959	4.30189e-06	1.91258e-05	0	0	0	-0.1506	-0.1687	-0.1105	0.025	0.0602	0.0582	-0.0148	-0.0306	-0.0085	0.0234	0.0336	0.0485	0.173267	0.000120879	0.00308013		2	1			1		1		0		3193.75		3.95e-05		8.09e-07		4.83
P50851	LRBA	Lipopolysaccharide-responsive and beige-like anchor protein	S1261	TDTERLELKASPNVEAPQPHR	stp_consensus, krxst_consensus	0.956	0.79	0.627	-	-	Phosphorylation__1251 | Phosphorylation__1253 | Ubiquitylation_P50851_1259 | Phosphorylation__1261 |	Mitotic Exit	1	This Study	-	CCD PhosphoSite																																													-15.236	-15.1275	-15.2223	-12.835	-12.9919	-12.8598	-14.8993	-14.9146	-14.8389	-15.293	-15.1849	-15.3085	-15.0754	-15.2181	-15.1478	0	0	0	1.9565	1.627	1.9362	0.3025	0.2389	0.3588	-0.0636	-0.0369	-0.0629	0.1537	-0.0706	0.1051	-1.98871	1.6668e-08	1.43169e-06	0	0	0	-0.06	-0.095	-0.1188	0.0094	-0.0265	-0.0365	0.0854	0.061	0.0062	0.1011	0.0663	0.0427	0.0556	0.0129666	0.0627073		2	1			1		1		1		2474.34		3.95e-05		5.67e-06		4.55
P50851	LRBA	Lipopolysaccharide-responsive and beige-like anchor protein	T1667	DRGNDLDTKATPSVSVSKNVN	stp_consensus, krxst_consensus	0.947	0.808	0.757	-	-	Ubiquitylation_P50851_1665 | Phosphorylation_P50851_1667 | Ubiquitylation_P50851_1674 |	Mitotic Exit	1	This Study	-	CCD PhosphoSite																																													-14.8598	-14.8082	-14.8358	-12.7929	-12.9855	-12.8085	-14.5155	-14.6816	-14.4588	-14.8929	-14.854	-14.8927	-14.9372	-14.9466	-14.9497	0	0	0	1.6235	1.3142	1.602	0.3102	0.1525	0.3524	-0.0396	-0.0253	-0.0336	-0.0844	-0.1185	-0.0833	-1.68968	3.03383e-07	3.37325e-06	0	0	0	-0.06	-0.095	-0.1188	0.0094	-0.0265	-0.0365	0.0854	0.061	0.0062	0.1011	0.0663	0.0427	0.0556	0.0129666	0.0627073		1	1			1		1		0		1563.86		0.003107		0.03034		1.37
P50851	LRBA	Lipopolysaccharide-responsive and beige-like anchor protein	S1488	LIPLGKSAAKSPVDIVTGGIS	stp_consensus	0.327	0.592	0.671	-	-	Ubiquitylation_P50851_1483 | Phosphorylation__1484 | Ubiquitylation_P50851_1487 | Phosphorylation__1488 | Phosphorylation__1494 | Phosphorylation__1498 |	Mitotic Exit	1	This Study	-	CCD PhosphoSite																																													-17.0143	-17.0758	-16.9713	-14.501	-14.5424	-14.6249	-16.5032	-16.859	-16.593	-17.562	-17.3634	-17.2146	-16.9169	-17.0018	-16.9068	0	0	0	2.0238	1.9871	1.883	0.477	0.2427	0.3537	-0.5542	-0.2672	-0.2201	0.0904	0.0939	0.0951	-2.09565	1.90224e-07	2.63467e-06	0	0	0	-0.06	-0.095	-0.1188	0.0094	-0.0265	-0.0365	0.0854	0.061	0.0062	0.1011	0.0663	0.0427	0.0556	0.0129666	0.0627073		1	1			1		1		1		2442.36		6.87e-05		0.0002051		2.57
P98082	DAB2	Disabled homolog 2	T307	DDPFTQPDQSTPSSFDSLKSP	stp_consensus	0.808	0.8	0.905	Alpha_Adaptin_AP_DPF:-7	-	Phosphorylation__306 | Phosphorylation__307 | Phosphorylation__313 | Ubiquitylation_P98082_315 | Phosphorylation__316 |	Mitotic Exit	1	This Study	-	CCD PhosphoSite																																													-16.7036	-16.8739	-16.6593	-14.8142	-14.9897	-14.961	-16.6064	-16.8122	-16.5906	-16.6271	-16.5278	-16.687	-16.6845	-16.749	-16.8212	0	0	0	1.3914	1.3271	1.2278	0.063	0.0876	0.0441	0.0699	0.3666	-0.0044	0.0122	0.1448	-0.1313	-1.7481	2.26694e-07	2.90358e-06	0	0	0	0.1529	0.1037	0.2102	0.0923	0.1669	0.2157	-0.2312	-0.222	-0.1223	-0.056	-0.0096	0.0685	-0.0151333	0.572195	0.712848		1	1			1		1		1		3739.76		3.95e-05		4.53e-05		4.26
P19338	NCL	Nucleolin	T92	AVTPGKKAAATPAKKTVTPAK	cdk, stp_consensus	0.914	0.783	0.422	-	-	Phosphorylation_P19338_84 | Acetylation_P19338_87 | Acetylation_P19338_88 | Phosphorylation__92 | Acetylation_P19338_95 | Methylation_P19338_96 | Acetylation__96 | Phosphorylation_P19338_97 | Phosphorylation__99 | Acetylation_P19338_102 | Ubiquitylation_P19338_102 |	Mitotic Exit	2	This Study, Olsen et al. (2010)	-	CCD PhosphoSite																																													-13.0923	-13.0069	-12.6309	-10.3308	-10.4128	-9.32562	-13.0167	-13.6285	-12.8999	-13.0556	-13.0817	-13.0923	-13.3342	-13.2409	-13.372	0	0	0	2.3846	2.148	2.9532	0.0415	-0.5957	-0.2937	0.0301	-0.0543	-0.4382	-0.2489	-0.214	-0.7106	-3.15864	2.75415e-05	8.60817e-05	0	0	0	-0.231	-0.2571	-0.1925	0.1092	0.0965	0.1103	0.0281	0.0026	0.0706	-0.0396	-0.0425	0.0045	0.314333	3.55126e-06	0.000222811		3	1			1		1		0		1317.74		0.003648		0.03828		2.57
P19338	NCL	Nucleolin	S60	QKKGKKAAATSAKKVVVSPTK	-	0.885	0.784	0.851	-	-	Phosphorylation__60 | Acetylation_P19338_62 | Acetylation_P19338_63 | Ubiquitylation_P19338_63 | Phosphorylation__67 | Phosphorylation__69 | Acetylation_P19338_70 | Ubiquitylation_P19338_70 |	Mitotic Exit	1	This Study	-	CCD PhosphoSite																																													-16.0375	-15.8739	-15.6298	-12.3592	-12.5077	-12.378	-15.1971	-15.8204	-16.0024	-16.2309	-16.1885	-15.98	-16.3955	-16.2967	-16.3274	0	0	0	3.2466	2.8693	2.8355	0.8063	0.0794	-0.3973	-0.1999	-0.2941	-0.327	-0.365	-0.4028	-0.6671	-3.25833	8.63411e-07	6.20324e-06	0	0	0	-0.231	-0.2571	-0.1925	0.1092	0.0965	0.1103	0.0281	0.0026	0.0706	-0.0396	-0.0425	0.0045	0.314333	3.55126e-06	0.000222811		2	1			1		1		1		1740.02		0.00157		0.01165		2.36
P19338	NCL	Nucleolin	T367	AEDLEKALELTGLKVFGNEIK	plk	0.861	0.369	0.912	-	-	Ubiquitylation_P19338_362 | Phosphorylation__367 | Acetylation_P19338_370 | Ubiquitylation_P19338_370 | Sumoylation__370 | Acetylation_P19338_377 | Sumoylation_P19338_377 | Ubiquitylation_P19338_377 |	Mitotic Exit	1	This Study	-	CCD PhosphoSite																																													-15.7322	-15.7644	-15.6405	-14.138	-14.0793	-14.1836	-15.6907	-15.7696	-15.7336	-15.5864	-15.5661	-15.7132	-15.8944	-15.9025	-15.8195	0	0	0	1.1145	1.1501	1.0026	0.0073	0.0208	-0.1177	0.1392	0.2189	-0.0495	-0.1691	-0.1181	-0.1484	-1.59767	3.60046e-08	1.53617e-06	0	0	0	-0.231	-0.2571	-0.1925	0.1092	0.0965	0.1103	0.0281	0.0026	0.0706	-0.0396	-0.0425	0.0045	0.314333	3.55126e-06	0.000222811		2	1			1		1		0		1532.89		0.0001547		0.0008335		3.34
P19338	NCL	Nucleolin	S580	PSKTLFVKGLSEDTTEETLKE	krxxst_consensus	0.159	0.387	0.04	-	RRM 4_https://www.uniprot.org/uniprot/P19338_0	Acetylation_P19338_572 | Ubiquitylation_P19338_572 | Acetylation_P19338_577 | Sumoylation_P19338_577 | Ubiquitylation_P19338_577 | Phosphorylation__580 | Phosphorylation__583 | Phosphorylation__584 | Phosphorylation__587 | Sumoylation_P19338_589 | Ubiquitylation_P19338_589 |	Mitotic Exit	1	This Study	-	CCD PhosphoSite																																													-15.7322	-15.5714	-15.98	-15.007	-14.8863	-15.0975	-16.1383	-16.1785	-16.261	-14.8533	-14.6533	-14.8543	-15.5464	-15.7209	-16.0992	0	0	0	0.222	0.1305	0.409	-0.4402	-0.5812	-0.3057	0.8723	0.9386	1.149	0.1789	-0.1296	-0.0887	-1.19566	1.19788e-06	7.66439e-06	0	0	0	-0.231	-0.2571	-0.1925	0.1092	0.0965	0.1103	0.0281	0.0026	0.0706	-0.0396	-0.0425	0.0045	0.314333	3.55126e-06	0.000222811		1	1			1		1		1		2888.41		3.95e-05		3.75e-06		3.43
P19338	NCL	Nucleolin	S532	SKGYAFIEFASFEDAKEALNS	-	0.239	0.383	0.453	-	RRM 3_https://www.uniprot.org/uniprot/P19338_0	Ubiquitylation_P19338_523 | Phosphorylation_P19338_525 | Phosphorylation_P19338_532 | Ubiquitylation_P19338_537 | Phosphorylation_P19338_542 |	Mitotic Exit	1	This Study	-	CCD PhosphoSite																																													-17.5516	-17.3676	-17.5245	-15.7649	-15.8052	-15.9411	-17.3037	-17.6706	-17.441	-17.3229	-17.4606	-17.6385	-17.3833	-17.3945	-17.4175	0	0	0	1.2629	0.9855	1.0923	0.2137	-0.277	0.0589	0.2221	-0.0725	-0.0907	0.1613	-0.007	0.1376	-1.63469	1.35039e-06	8.3496e-06	0	0	0	-0.231	-0.2571	-0.1925	0.1092	0.0965	0.1103	0.0281	0.0026	0.0706	-0.0396	-0.0425	0.0045	0.314333	3.55126e-06	0.000222811		1	1			1		1		0		2283.12		3.95e-05		9.94e-05		2.9
Q96HC4	PDLIM5	PDZ and LIM domain protein 5	S309	EADNTKKANNSQEPSPQLASS	stq_consensus	0.717	0.854	0.898	-	DUF4749_http://pfam.xfam.org/family/PF15936_-4	Ubiquitylation_Q96HC4_305 | Phosphorylation__309 | Phosphorylation__313 | Phosphorylation__319 |	Mitotic Exit	1	This Study	-	CCD PhosphoSite																																													-13.4285	-13.5081	-13.1876	-11.3523	-11.2413	-11.2894	-13.0398	-13.7221	-13.3113	-13.5922	-13.4874	-13.6654	-13.5437	-13.5409	-13.5111	0	0	0	1.6717	1.8005	1.5049	0.3547	-0.1881	-0.1483	-0.1703	0.0412	-0.4545	-0.1221	-0.0129	-0.2929	-2.0634	5.02722e-06	2.1583e-05	0	0	0	-0.0247	-0.0273	-0.1182	0.0405	0.0332	-0.0573	-0.2557	-0.2643	-0.3392	0.14	0.1072	0.0598	0.0443667	0.0502069	0.146394		1	1			1		1		0		2408.08		3.95e-05		8.03e-07		4.76
Q96HC4	PDLIM5	PDZ and LIM domain protein 5	S313	TKKANNSQEPSPQLASSVAST	stp_consensus	0.805	0.846	0.72	-	DUF4749_http://pfam.xfam.org/family/PF15936_-8	Ubiquitylation_Q96HC4_305 | Phosphorylation__309 | Phosphorylation__313 | Phosphorylation__319 | Phosphorylation__322 |	Mitotic Exit	1	This Study	-	CCD PhosphoSite																																													-12.9525	-12.8782	-12.892	-10.9871	-10.9173	-10.9843	-12.85	-13.2629	-12.8419	-12.9995	-12.9667	-13.0128	-12.9465	-12.9691	-12.9795	0	0	0	1.5708	1.5026	1.5207	0.0683	-0.3588	0.0255	-0.0536	-0.0679	-0.0975	-0.001	-0.0709	-0.0569	-2.02205	7.6235e-07	5.7186e-06	0	0	0	-0.0247	-0.0273	-0.1182	0.0405	0.0332	-0.0573	-0.2557	-0.2643	-0.3392	0.14	0.1072	0.0598	0.0443667	0.0502069	0.146394		1	1			1		1		0		2329.1		6.87e-05		0.0001687		2.54
Q96HC4	PDLIM5	PDZ and LIM domain protein 5	S377	NQGVPSTGRISNSATYSGSVA	krxst_consensus	0.965	0.893	0.274	-	-	Phosphorylation__372 | Phosphorylation__373 | Methylation_Q96HC4_375 | Phosphorylation__377 | Phosphorylation__379 | Phosphorylation__381 | Phosphorylation_Q96HC4_382 | Phosphorylation__383 | Phosphorylation__385 |	Mitotic Exit	1	This Study	-	CCD PhosphoSite																																													-15.1102	-15.21	-15.2164	-13.7932	-13.7076	-13.7736	-15.0352	-15.2156	-15.0749	-15.3218	-15.2562	-15.174	-15.255	-15.281	-15.2145	0	0	0	0.8465	0.9763	0.9973	0.0409	0.0203	0.1169	-0.2183	-0.0257	0.0657	-0.1518	-0.0511	0.0325	-1.35046	3.17564e-07	3.43575e-06	0	0	0	-0.0247	-0.0273	-0.1182	0.0405	0.0332	-0.0573	-0.2557	-0.2643	-0.3392	0.14	0.1072	0.0598	0.0443667	0.0502069	0.146394		4	1			1		2		0		3648.73		3.95e-05		3.93e-09		6.26
P13611	VCAN	Versican core protein	T2115	PVRQEIESETTSEEQIQEEKS	-	0.702	0.806	0.92	-	-	Phosphorylation__2112 | Phosphorylation__2114 | Phosphorylation__2115 | Phosphorylation__2116 |	Mitotic Exit	1	This Study	-	CCD PhosphoSite - CCD Protein																																													-15.6136	-15.9135	-15.5529	-16.268	-15.5923	-15.7727	-17.0019	-17.5348	-17.0909	-16.3735	-16.7158	-16.7132	-16.0768	-16.495	-16.2909	0	0	0	-1.1916	-0.2505	-0.7074	-1.4224	-1.5954	-1.5626	-0.7665	-0.7818	-1.1371	-0.4702	-0.5615	-0.7075	-1.33155	0.000373383	0.000808898	0	0	0	0.313	0.4101	0.1752	-0.5285	-0.4803	-0.6875	-0.1765	-0.1307	-0.3318	0.1414	0.0715	-0.1022	-0.882767	1.68278e-07	2.71626e-05		1	1			1		1		1		3547.73		3.95e-05		1.25e-05		3.39
Q13310	PABPC4	Polyadenylate-binding protein 4	S315	IDDEKLRKEFSPFGSITSAKV	stp_consensus, krxxst_consensus	0.575	0.412	0.83	-	-	Ubiquitylation_Q13310_309 | Ubiquitylation_Q13310_312 | Phosphorylation_Q13310_315 | Phosphorylation_Q13310_319 | Phosphorylation_Q13310_321 | Phosphorylation_Q13310_322 | Ubiquitylation_Q13310_324 |	Mitotic Exit	1	This Study	-	CCD PhosphoSite																																													-17.8174	-17.4612	-17.5501	-16.0511	-16.191	-16.2912	-17.1367	-17.3388	-17.3985	-17.4029	-17.3675	-17.1523	-17.4293	-17.7845	-17.5838	0	0	0	1.2349	0.6838	0.7604	0.6466	0.1482	0.1269	0.408	0.1141	0.4211	0.3811	-0.3034	-0.0031	-1.11354	9.45782e-06	3.55182e-05	0	0	0	0.0994	0.0457	0.0837	0.1639	0.1743	0.3728	-0.1522	-0.1954	-0.1062	-0.0638	-0.1249	-0.0793	0.142833	0.061655	0.166952		1	1			1		1		0		1959.01		0.0003676		0.002212		2.05
P52701	MSH6	DNA mismatch repair protein Msh6	S63	AGPGPRPLARSASPPKAKNLN	-	1	0.864	0.0458	-	Domain not in instance	Phosphorylation_P52701_63 | Phosphorylation_P52701_65 | Acetylation_P52701_70 |	Mitotic Exit	1	This Study	-	CCD PhosphoSite																																													-15.0167	-15.1214	-15.1025	-13.5845	-13.5962	-13.6349	-14.6047	-14.8486	-14.6875	-15.1377	-15.0212	-15.0874	-14.9302	-14.997	-14.8334	0	0	0	0.9675	1.0018	1.025	0.3779	0.2987	0.3903	-0.1276	0.1207	0.0383	0.0796	0.1443	0.2997	-1.10841	2.20601e-06	1.16639e-05	0	0	0	0.296	0.2231	0.239	0.377	0.402	0.4424	0.1857	0.1963	0.2346	0.0767	0.0911	0.127	0.136633	0.00262629	0.0230914		1	1			1		1		0		1354.67		0.009811		0.1171		1.86
P52701	MSH6	DNA mismatch repair protein Msh6	S65	PGPRPLARSASPPKAKNLNGG	cdk, stp_consensus, krxxst_consensus	0.973	0.878	0.535	-	-	Phosphorylation_P52701_63 | Phosphorylation_P52701_65 | Acetylation_P52701_70 |	Mitotic Exit	1	This Study	-	CCD PhosphoSite																																													-15.0167	-15.1214	-15.1025	-13.5845	-13.5962	-13.6349	-14.6047	-14.8486	-14.6875	-15.1377	-15.0212	-15.0874	-14.9302	-14.997	-14.8334	0	0	0	0.9675	1.0018	1.025	0.3779	0.2987	0.3903	-0.1276	0.1207	0.0383	0.0796	0.1443	0.2997	-1.10841	2.20601e-06	1.16639e-05	0	0	0	0.296	0.2231	0.239	0.377	0.402	0.4424	0.1857	0.1963	0.2346	0.0767	0.0911	0.127	0.136633	0.00262629	0.0230914		1	1			1		1		0		1354.67		0.009811		0.1171		1.86
P52701	MSH6	DNA mismatch repair protein Msh6	S91	APAAPTSCDFSPGDLVWAKME	stp_consensus	0.372	0.502	0.657	-	-	Phosphorylation__86 | Phosphorylation__87 | Phosphorylation__91 |	Mitotic Exit	1	This Study	-	CCD PhosphoSite																																													-16.8474	-16.8534	-16.9887	-14.4864	-14.4393	-14.5169	-15.585	-15.4747	-15.6653	-16.9451	-16.8815	-16.9025	-17.074	-16.7409	-17.1791	0	0	0	1.8718	1.8702	2.0105	1.2283	1.4046	1.2987	-0.1043	-0.0077	0.1095	-0.2336	0.1324	-0.1598	-1.09412	1.25615e-06	7.94243e-06	0	0	0	0.296	0.2231	0.239	0.377	0.402	0.4424	0.1857	0.1963	0.2346	0.0767	0.0911	0.127	0.136633	0.00262629	0.0230914		2	1			1		2		0		2864.42		3.95e-05		6.32e-07		5.09
P51610	HCFC1	Host cell factor 1	S1205	PSMAREPGGRSPAFVQLAPLS	stp_consensus	1	0.853	0.39	-	-	Phosphorylation_P51610_1196 | Methylation_P51610_1204 | Phosphorylation__1205 | Phosphorylation_P51610_1215 |	Mitotic Exit	1	This Study	-	CCD PhosphoSite																																													-15.7462	-15.5483	-15.5128	-13.6448	-13.6522	-13.7294	-15.2736	-15.3834	-15.4442	-15.6047	-15.5232	-15.6259	-15.9068	-15.5609	-15.7618	0	0	0	1.635	1.3714	1.3388	0.4385	0.1908	0.0439	0.135	0.0456	-0.0899	-0.1676	0.0073	-0.2185	-1.6916	5.75255e-08	1.69539e-06	0	0	0	-0.0544	-0.1098	-0.0864	0.0412	0.0813	0.1113	0.2147	0.2304	0.2677	0.1137	0.1066	0.1379	0.1436	0.0019388	0.019351		1	1			1		1		0		2033.13		8.87e-05		0.0002634		2.89
P51610	HCFC1	Host cell factor 1	S598	TLPATVKVASSPVMVSNPATR	stp_consensus	0.965	0.826	0.432	-	-	Phosphorylation_P51610_597 | Phosphorylation__598 | Phosphorylation_P51610_603 | Methylation_P51610_608 |	Mitotic Exit	2	This Study, Olsen et al. (2010)	-	CCD PhosphoSite																																													-14.2136	-14.1119	-14.072	-12.9674	-12.8754	-12.9846	-14.0677	-14.3904	-14.113	-14.3881	-14.2946	-14.3236	-14.2698	-14.3489	-14.202	0	0	0	0.7981	0.7307	0.6585	0.1117	-0.2527	-0.0656	-0.1811	-0.1622	-0.2283	-0.0632	-0.217	-0.0994	-1.24793	4.64825e-06	2.02921e-05	0	0	0	-0.0544	-0.1098	-0.0864	0.0412	0.0813	0.1113	0.2147	0.2304	0.2677	0.1137	0.1066	0.1379	0.1436	0.0019388	0.019351		2	1			1		2		0		1799.9		6.87e-05		0.0001421		3.48
Q92841	DDX17	Probable ATP-dependent RNA helicase DDX17	S64	VTRPEPQALPSPAIRAPLPDL	stp_consensus	1	0.865	0.642	-	-	Phosphorylation__55 | Phosphorylation__64 | Methylation_Q92841_68 |	Mitotic Exit	2	This Study, Olsen et al. (2010)	-	CCD PhosphoSite																																													-15.3378	-15.3005	-15.337	-13.9639	-13.8872	-13.9438	-15.3544	-15.4715	-15.467	-15.187	-15.1768	-15.2906	-15.2141	-15.2368	-15.1697	0	0	0	0.8988	0.8828	0.944	-0.0508	-0.1451	-0.1547	0.1442	0.1442	0.0696	0.1166	0.0836	0.1979	-1.49934	7.4303e-08	1.81415e-06	0	0	0	-0.052	-0.0298	-0.0897	0.0235	0.0131	-0.0318	0.2342	0.2845	0.2256	0.2812	0.2596	0.2728	0.0409333	0.0954893	0.219541		1	1			1		1		0		3631.87		3.95e-05		6.78e-05		3.52
Q92841	DDX17	Probable ATP-dependent RNA helicase DDX17	S601	VKDGGRRDSASYRDRSETDRA	-	0.912	0.854	0.634	-	-	Methylation_Q92841_592 | Phosphorylation__599 | Phosphorylation_Q92841_601 | Methylation_Q92841_605 |	Mitotic Exit	1	This Study	-	CCD PhosphoSite																																													-15.1489	-15.1241	-14.9103	-16.3176	-16.0709	-16.2696	-15.7114	-15.0807	-14.7983	-15.8088	-16.1922	-15.5307	-15.5889	-15.9591	-15.7112	0	0	0	-1.7073	-1.5302	-1.8574	-0.5966	0.0693	0.0873	-0.6665	-1.0475	-0.5972	-0.447	-0.815	-0.7704	1.02258	0.00249008	0.00428244	0	0	0	-0.052	-0.0298	-0.0897	0.0235	0.0131	-0.0318	0.2342	0.2845	0.2256	0.2812	0.2596	0.2728	0.0409333	0.0954893	0.219541		2	1			1		1		1		1353.61		0.004472		0.04827		2.05
Q92841	DDX17	Probable ATP-dependent RNA helicase DDX17	T523	TNKGTAYTFFTPGNLKQAREL	stp_consensus	0.073	0.273	0.213	-	Helicase C-terminal_https://www.uniprot.org/uniprot/Q92841_0	Ubiquitylation_Q92841_515 | Phosphorylation__523 | Acetylation_Q92841_528 | Ubiquitylation_Q92841_528 | Sumoylation__528 |	Mitotic Exit	1	This Study	-	CCD PhosphoSite																																													-19.4109	-19.1685	-19.2186	-16.5511	-16.4906	-16.6389	-19.1466	-18.9876	-19.454	-19.152	-18.8845	-18.9454	-19.0995	-19.6226	-18.9611	0	0	0	2.3149	2.0844	2.0738	0.2302	0.2068	-0.26	0.2523	0.3046	0.2965	0.3044	-0.4341	0.2881	-2.63587	1.40781e-07	2.28892e-06	0	0	0	-0.052	-0.0298	-0.0897	0.0235	0.0131	-0.0318	0.2342	0.2845	0.2256	0.2812	0.2596	0.2728	0.0409333	0.0954893	0.219541		1	1			1		1		0		2105.1		8.87e-05		0.0002459		2.52
Q9Y4I1	MYO5A	Unconventional myosin-Va	T615	TSSGRTPLTRTPAKPTKGRPG	cdk, stp_consensus	0.828	0.851	0.833	-	Myosin motor_https://www.uniprot.org/uniprot/Q9Y4I1_0	Phosphorylation_Q9Y4I1_610 | Phosphorylation_Q9Y4I1_615 | Methylation_Q9Y4I1_623 |	Mitotic Exit	1	This Study	-	CCD PhosphoSite																																													-16.7716	-16.8924	-17.0165	-14.2599	-14.39	-14.4624	-16.6787	-17.4231	-16.6691	-16.7265	-16.4827	-16.7617	-16.7891	-16.9575	-16.9998	0	0	0	2.0287	1.9598	2.0941	0.0588	-0.5049	0.3227	0.0386	0.4302	0.278	-0.0244	-0.0452	0.0472	-2.55287	5.40699e-06	2.29176e-05	0	0	0	-0.0282	-0.0302	-0.0292	-0.0177	-0.0487	-0.0591	0.0326	0.0229	0.004	0.0323	0.004	0.0035	-0.0304667	0.125082	0.260677		1	1			1		1		0		1735.03		0.005627		0.06381		1.69
Q01518	CAP1	Adenylyl cyclase-associated protein 1	S34	TSDMHRGYADSPSKAGAAPYV	cdk, stp_consensus	0.956	0.638	0.743	-	CAP_N_http://pfam.xfam.org/family/PF01213_0	Phosphorylation_Q01518_25 | Phosphorylation__31 | Phosphorylation__34 | Phosphorylation__36 | Phosphorylation__43 |	Mitotic Exit	1	This Study	-	CCD PhosphoSite																																													-12.3918	-12.1043	-12.2026	-9.70965	-9.73689	-9.25971	-12.5566	-12.638	-12.0519	-12.2509	-12.2609	-12.2942	-12.3825	-12.3105	-12.2764	0	0	0	2.322	1.9377	2.5922	-0.199	-0.5078	0.126	0.1343	-0.1361	-0.0683	0.0023	-0.1863	-0.0433	-2.84675	1.72522e-06	9.88373e-06	0	0	0	-0.0391	-0.0472	-0.0502	0.0574	0.0798	0.0825	-0.0871	-0.0822	-0.0656	-0.0576	-0.0606	-0.0459	0.100833	0.00104653	0.0128676		24	1			1		1		0		1512.76		0.0006292		0.004043		3.13
P54136	RARS1	Arginine--tRNA ligase, cytoplasmic	S38	RLKNCGCLGASPNLEQLQEEN	stp_consensus	0.566	0.617	0.613	-	Domain not in instance	Ubiquitylation_P54136_30 | Phosphorylation__38 |	Mitotic Exit	1	This Study	-	CCD PhosphoSite																																													-16.6405	-16.3692	-16.5191	-14.3227	-14.2995	-14.3971	-15.919	-16.107	-15.9448	-16.6432	-16.476	-16.4502	-16.593	-16.4637	-16.6968	0	0	0	1.8331	1.5293	1.6633	0.6874	0.2881	0.5496	-0.0093	-0.0863	0.0921	0.0405	-0.0745	-0.1472	-1.65051	1.05247e-07	2.03073e-06	0	0	0	0.0359	0.0191	0.0514	0.0999	0.0914	0.1147	-0.0864	-0.0994	-0.0525	-0.0928	-0.0853	-0.0799	0.0486	0.0189361	0.0793719		1	1			1		1		0		2962.43		3.95e-05		2.48e-06		4.27
O75116	ROCK2	Rho-associated protein kinase 2	S1374	RTSMKIQQNQSIRRPSRQLAP	-	0.929	0.821	0.0265	-	-	Phosphorylation_O75116_1365 | Phosphorylation_O75116_1366 | Methylation_O75116_1368 | Ubiquitylation_O75116_1368 | Phosphorylation__1374 | Phosphorylation_O75116_1379 |	Mitotic Exit	1	This Study	-	CCD PhosphoSite																																													-14.58	-14.5305	-13.9502	-16.1575	-15.7566	-15.9397	-13.38	-13.7864	-13.062	-15.7982	-16.0423	-15.66	-16.263	-16.353	-16.3459	0	0	0	-2.1118	-1.8018	-2.4806	1.1659	0.77	0.8635	-1.2248	-1.4913	-1.6865	-1.69	-1.8025	-2.3652	2.54181	3.63896e-06	1.68234e-05	0	0	0	0.0494	0.0286	0.0687	0.0592	0.0563	0.0363	0.0492	0.0892	0.084	0.0667	0.0661	0.0896	-0.0161667	0.422514	0.585507		1	1			1		1		0		1370.71		0.00175		0.01575		2.63
Q9H0D6	XRN2	5'-3' exoribonuclease 2	T439	QPAFTPSGILTPHALGSRNSP	stp_consensus	0.391	0.67	0.78	-	XRN_M_http://pfam.xfam.org/family/PF17846_0	Phosphorylation__433 | Phosphorylation__435 | Phosphorylation__439 | Phosphorylation__445 | Phosphorylation__448 |	Mitotic Exit	2	This Study, McCoy et al. (2015)	-	CCD PhosphoSite																																													-16.3919	-16.2275	-16.0843	-14.573	-14.4948	-14.5354	-16.3354	-16.4844	-16.1495	-16.2048	-16.2308	-16.2642	-16.2049	-16.2199	-16.3066	0	0	0	1.3274	1.1876	1.0873	0.0223	-0.231	-0.0898	0.1805	0.0172	-0.1566	0.18	0.0275	-0.1917	-1.78868	3.05528e-07	3.38307e-06	0	0	0	0.0057	0.0088	-0.0319	0.1135	0.0683	0.0631	0.0072	0.0259	-0.0199	0.008	-0.0255	-0.0286	0.0695333	0.0130313	0.0628427		2	1			1		2		0		2349.19		3.95e-05		7.2e-09		6.19
Q9H0D6	XRN2	5'-3' exoribonuclease 2	S470	AAYEMRMQNNSSPSISPNTSF	-	0.805	0.716	0.837	-	XRN_M_http://pfam.xfam.org/family/PF17846_0	Phosphorylation_Q9H0D6_462 | Methylation_Q9H0D6_465 | Phosphorylation__470 | Phosphorylation__471 | Phosphorylation__473 | Phosphorylation__475 | Phosphorylation__478 | Phosphorylation__479 |	Mitotic Exit	1	This Study	-	CCD PhosphoSite																																													-14.14	-14.3708	-14.2981	-15.4612	-15.2587	-15.4442	-14.0226	-13.8214	-14.01	-14.0471	-14.0172	-14.0065	-14.297	-14.2516	-14.1888	0	0	0	-1.8367	-1.4516	-1.6268	0.0832	0.5754	0.2635	0.0863	0.3742	0.3149	-0.1641	0.1392	0.1399	1.43671	9.40827e-07	6.51922e-06	0	0	0	0.0057	0.0088	-0.0319	0.1135	0.0683	0.0631	0.0072	0.0259	-0.0199	0.008	-0.0255	-0.0286	0.0695333	0.0130313	0.0628427		3	1			1		3		0		3575.66		3.95e-05		1.65e-06		4.24
Q9H0D6	XRN2	5'-3' exoribonuclease 2	S455	SRNSPGSQVASNPRQAAYEMR	-	1	0.674	0.645	-	XRN_M_http://pfam.xfam.org/family/PF17846_0	Phosphorylation__445 | Phosphorylation__448 | Phosphorylation__451 | Phosphorylation__455 | Methylation_Q9H0D6_458 | Phosphorylation_Q9H0D6_462 | Methylation_Q9H0D6_465 |	Mitotic Exit	1	This Study	-	CCD PhosphoSite																																													-17.1147	-17.1241	-17.4747	-16.5747	-16.5154	-16.6947	-18.0321	-17.4566	-17.3778	-17.3229	-17.0068	-17.3646	-17.4806	-17.4725	-17.7519	0	0	0	-0.0055	0.0146	0.2729	-0.9515	-0.3066	0.0722	-0.2148	0.1378	0.1333	-0.3728	-0.3285	-0.2467	-1.02724	0.000576566	0.00117813	0	0	0	0.0057	0.0088	-0.0319	0.1135	0.0683	0.0631	0.0072	0.0259	-0.0199	0.008	-0.0255	-0.0286	0.0695333	0.0130313	0.0628427		1	1			1		1		0		1677.73		0.001033		0.007365		2.58
P18583	SON	Protein SON	S1570	EIGEEKILPTSETKQRTVLDT	-	0.814	0.779	0.903	-	-	Phosphorylation_P18583_1570 | Phosphorylation_P18583_1572 | Ubiquitylation_P18583_1573 | Phosphorylation_P18583_1576 |	Mitotic Exit	1	This Study	-	CCD PhosphoSite																																													-15.4085	-15.3863	-15.2048	-12.1348	-12.0895	-12.0753	-15.1565	-15.8548	-15.3035	-15.4293	-15.3716	-15.4392	-15.505	-15.5491	-15.6331	0	0	0	2.8481	2.8101	2.7197	0.2178	-0.4426	-0.1233	-0.0274	0.0352	-0.2112	-0.1035	-0.1428	-0.3978	-3.33841	2.87148e-07	3.28265e-06	0	0	0	-0.0612	-0.0485	-0.0782	0.0889	0.1225	0.0729	0.0694	0.1374	0.0688	0.0942	0.1076	0.0525	0.139567	0.000147522	0.00360585		3	1			1		1		0		1576.88		0.001609		0.0128		2.44
P18583	SON	Protein SON	S2357	VAVGERAQKRSGNFSAAMKDL	krxst_consensus	0.832	0.647	0.827	-	-	Phosphorylation_P18583_2357 | Ubiquitylation_P18583_2365 |	Mitotic Exit	1	This Study	-	CCD PhosphoSite																																													-16.0826	-15.9361	-16.0293	-14.3794	-14.3827	-14.4438	-16.1532	-16.2947	-16.096	-15.9368	-16.0571	-16.0025	-16.0669	-16.0212	-16.0426	0	0	0	1.2169	1.011	1.1258	-0.1047	-0.3327	-0.0913	0.1392	-0.1005	0.0501	0.0087	-0.0652	0.0173	-1.77936	5.42157e-08	1.68556e-06	0	0	0	-0.0612	-0.0485	-0.0782	0.0889	0.1225	0.0729	0.0694	0.1374	0.0688	0.0942	0.1076	0.0525	0.139567	0.000147522	0.00360585		1	1			1		1		0		1600.81		0.0003107		0.001707		2.79
P18583	SON	Protein SON	S1782	VSSMPERASESSSEEKDDYEI	-	1	0.847	0.36	-	-	Phosphorylation_P18583_1773 | Phosphorylation_P18583_1774 | Phosphorylation__1780 | Phosphorylation__1782 | Phosphorylation__1783 | Phosphorylation_P18583_1784 | Phosphorylation__1790 |	Mitotic Exit	1	This Study	-	CCD PhosphoSite																																													-13.91	-13.9388	-14.0222	-14.8914	-14.8731	-14.8113	-13.7653	-13.6767	-13.9502	-14.0001	-14.0273	-13.9928	-13.6655	-13.6709	-13.5693	0	0	0	-1.4815	-1.4886	-1.2565	0.1105	0.288	0.0474	-0.0967	-0.068	0.0527	0.2375	0.2878	0.4834	1.06123	4.94815e-06	2.13214e-05	0	0	0	-0.0612	-0.0485	-0.0782	0.0889	0.1225	0.0729	0.0694	0.1374	0.0688	0.0942	0.1076	0.0525	0.139567	0.000147522	0.00360585		1	1			1		1		1		2955.47		6.87e-05		0.0002039		3.65
P18583	SON	Protein SON	S1783	SSMPERASESSSEEKDDYEIF	-	0.912	0.846	0.617	-	Domain not in instance	Phosphorylation_P18583_1773 | Phosphorylation_P18583_1774 | Phosphorylation__1780 | Phosphorylation__1782 | Phosphorylation__1783 | Phosphorylation_P18583_1784 | Phosphorylation__1790 |	Mitotic Exit	1	This Study	-	CCD PhosphoSite																																													-14.4829	-14.5301	-14.641	-15.5268	-15.4654	-15.4234	-14.4451	-14.3037	-14.6429	-14.5684	-14.545	-14.4854	-14.1789	-14.1708	-14.0768	0	0	0	-1.5612	-1.504	-1.2627	0.0036	0.2523	-0.0265	-0.0921	0.0055	0.1789	0.297	0.3792	0.5948	1.00796	1.62e-05	5.52047e-05	0	0	0	-0.0612	-0.0485	-0.0782	0.0889	0.1225	0.0729	0.0694	0.1374	0.0688	0.0942	0.1076	0.0525	0.139567	0.000147522	0.00360585		3	1			1		2		1		3035.44		8.87e-05		0.0003309		3.9
P35658	NUP214	Nuclear pore complex protein Nup214	T1156	STAKTPHPVLTPVAANQAKQG	stp_consensus	0.735	0.823	0.879	-	-	Glycosylation_P35658_1146 | Phosphorylation_P35658_1150 | Phosphorylation_P35658_1156 |	Mitotic Exit	1	This Study	-	CCD PhosphoSite																																													-16.5203	-16.707	-16.3125	-13.0138	-13.0307	-13.0298	-16.7473	-17.8987	-16.4154	-16.5442	-16.6951	-16.4905	-16.5769	-16.5063	-16.7436	0	0	0	3.057	3.1667	2.8527	-0.2612	-1.1657	-0.1275	-0.0306	0.0324	-0.1547	-0.0636	0.2207	-0.4006	-3.99569	9.70636e-06	3.62739e-05	0	0	0	0.0854	0.013	0.079	0.0845	0.0564	0.0533	0.1474	0.1415	0.1654	0.0614	0.0388	0.0748	-0.0122	0.559367	0.703423		2	1			1		1		0		2232.24		3.95e-05		1.59e-08		6.67
P35658	NUP214	Nuclear pore complex protein Nup214	S506	TGEPPSYSSGSDSSKAAPGPG	-	0.912	0.834	0.156	-	Domain not in instance	Phosphorylation_P35658_502 | Phosphorylation_P35658_504 | Phosphorylation_P35658_506 | Phosphorylation_P35658_508 | Phosphorylation_P35658_509 |	Mitotic Exit	1	This Study	-	CCD PhosphoSite																																													-15.6118	-15.5041	-15.2633	-13.6029	-13.3445	-13.484	-15.4159	-15.9648	-15.2629	-15.4143	-15.579	-15.6061	-15.6349	-15.6999	-15.6075	0	0	0	1.5436	1.6424	1.3399	0.1617	-0.4349	-0.0243	0.1909	-0.0545	-0.3196	-0.0301	-0.1759	-0.3136	-2.07074	9.84934e-06	3.6707e-05	0	0	0	0.0854	0.013	0.079	0.0845	0.0564	0.0533	0.1474	0.1415	0.1654	0.0614	0.0388	0.0748	-0.0122	0.559367	0.703423		1	1			1		1		0		2619.23		3.95e-05		2.98e-07		5.91
P35658	NUP214	Nuclear pore complex protein Nup214	S1081	ATKTVKHGAPSPSHPISAPQA	stp_consensus	1	0.72	0.971	-	-	Phosphorylation_P35658_1081 | Phosphorylation_P35658_1083 |	Mitotic Exit	1	This Study	-	CCD PhosphoSite																																													-15.7292	-15.5968	-15.7297	-14.0038	-14.0346	-14.122	-15.7637	-15.9876	-15.7549	-15.7265	-15.7569	-15.6948	-15.8065	-15.779	-15.992	0	0	0	1.2493	1.0281	1.1547	-0.0686	-0.3649	-0.0498	-0.0038	-0.1396	0.0581	-0.0842	-0.1623	-0.2318	-1.78191	1.51558e-07	2.35333e-06	0	0	0	0.0854	0.013	0.079	0.0845	0.0564	0.0533	0.1474	0.1415	0.1654	0.0614	0.0388	0.0748	-0.0122	0.559367	0.703423		1	1			1		1		0		2462.26		3.95e-05		1.17e-08		5.82
P35658	NUP214	Nuclear pore complex protein Nup214	T1134	NVQELKNNPATPSTAMGSSVP	stp_consensus	0.848	0.816	0.894	-	-	Phosphorylation_P35658_1134 | Phosphorylation__1136 | Phosphorylation_P35658_1141 |	Mitotic Exit	1	This Study	-	CCD PhosphoSite																																													-16.7372	-16.5446	-16.5336	-14.8736	-14.7632	-14.806	-16.8731	-17.1087	-16.3716	-16.858	-16.6471	-16.9146	-16.678	-16.8728	-16.7802	0	0	0	1.364	1.2298	1.2604	-0.17	-0.5381	0.1374	-0.1274	-0.0819	-0.3577	0.0522	-0.3082	-0.2161	-1.97022	1.15923e-05	4.19523e-05	0	0	0	0.0854	0.013	0.079	0.0845	0.0564	0.0533	0.1474	0.1415	0.1654	0.0614	0.0388	0.0748	-0.0122	0.559367	0.703423		1	1			1		1		0		2670.3		0.0009076		0.005869		2.31
O00203	AP3B1	AP-3 complex subunit beta-1	T810	EKEKKTKQDRTPLTKDVSLLD	stp_consensus	0.808	0.795	0.813	Clathrin_propel_Clathin_box:8	-	Phosphorylation_O00203_810 |	Mitotic Exit	1	This Study	-	CCD PhosphoSite																																													-15.8957	-15.8477	-15.6997	-12.2593	-12.4335	-12.3999	-15.7511	-16.9663	-15.7508	-15.8518	-15.9382	-15.9423	-15.7104	-15.7463	-15.9225	0	0	0	3.2074	2.9191	2.8831	0.1104	-1.0927	-0.0758	0.0373	-0.07	-0.2193	0.1782	0.1214	-0.1923	-3.79185	7.43515e-06	2.944e-05	0	0	0	0.0005	-0.024	-0.0326	0.0598	0.0148	0.036	-0.0172	-0.009	0.0118	-0.0032	-0.0105	0.0081	0.0377	0.0702807	0.180393		2	1			1		1		1		1646.91		0.0009709		0.006569		2.79
O00203	AP3B1	AP-3 complex subunit beta-1	T661	VEVIELAKEWTPAGKAKQENS	stp_consensus, krxxst_consensus	0.808	0.772	0.81	-	SEEEED_http://pfam.xfam.org/family/PF14797_10	Ubiquitylation_O00203_658 | Phosphorylation__661 | Ubiquitylation_O00203_665 |	Mitotic Exit	1	This Study	-	CCD PhosphoSite																																													-17.1569	-17.2085	-17.3667	-14.783	-14.4462	-14.6229	-17.3756	-17.3118	-17.4453	-17.3579	-17.2686	-17.2297	-17.302	-17.3903	-17.3941	0	0	0	1.8768	2.2184	2.2804	-0.2528	-0.0774	-0.1032	-0.2076	-0.0395	0.1603	-0.152	-0.1619	0.0032	-2.76022	2.02952e-08	1.43169e-06	0	0	0	0.0005	-0.024	-0.0326	0.0598	0.0148	0.036	-0.0172	-0.009	0.0118	-0.0032	-0.0105	0.0081	0.0377	0.0702807	0.180393		1	1			1		1		1		2776.55		3.95e-05		5.68e-06		4.01
Q9HBL0	TNS1	Tensin-1	S1446	DFSKYSMPDNSPETRAKVKFV	stp_consensus	0.372	0.636	0.704	-	-	Phosphorylation_Q9HBL0_1440 | Phosphorylation_Q9HBL0_1441 | Phosphorylation__1446 | Ubiquitylation_Q9HBL0_1454 |	Mitotic Exit	1	This Study	-	CCD PhosphoSite																																													-14.856	-14.7004	-14.778	-12.4103	-12.328	-12.3534	-14.7887	-14.9914	-14.4064	-14.7144	-14.7132	-14.6812	-14.7132	-14.6023	-14.7164	0	0	0	2.0126	1.8798	2.0088	0.0332	-0.2651	0.3469	0.135	0.0077	0.1201	0.1359	0.118	0.0921	-2.3649	8.48562e-07	6.15068e-06	0	0	0	-0.0755	-0.029	-0.1108	0.0187	0.0119	-0.0555	-0.4188	-0.4014	-0.3762	0.1296	0.1416	0.0774	0.0456333	0.0784546	0.193859		3	1			1		1		0		1680.73		0.0008368		0.005324		2.55
Q9HBL0	TNS1	Tensin-1	S433	PGASSATAALSPQEKRELDRL	stp_consensus	0.434	0.76	0.575	-	-	Phosphorylation_Q9HBL0_433 | Ubiquitylation_Q9HBL0_437 |	Mitotic Exit	1	This Study	-	CCD PhosphoSite																																													-14.7594	-14.5423	-14.7213	-12.8592	-12.758	-12.8089	-14.6075	-14.686	-14.4847	-14.6636	-14.7074	-14.6549	-14.7639	-14.678	-14.6596	0	0	0	1.4549	1.2814	1.4872	0.1177	-0.1177	0.212	0.0892	-0.1445	0.0897	-0.0115	-0.1157	0.0923	-1.78404	6.10601e-08	1.70941e-06	0	0	0	-0.0755	-0.029	-0.1108	0.0187	0.0119	-0.0555	-0.4188	-0.4014	-0.3762	0.1296	0.1416	0.0774	0.0456333	0.0784546	0.193859		1	1			1		1		0		2644.34		3.95e-05		1.48e-05		4.59
Q9HBL0	TNS1	Tensin-1	T1266	VSGLHNKVATTPGSPSLGRHP	stp_consensus	0.821	0.85	0.746	-	-	Phosphorylation_Q9HBL0_1257 | Phosphorylation_Q9HBL0_1265 | Phosphorylation__1266 | Phosphorylation__1269 | Phosphorylation_Q9HBL0_1271 |	Mitotic Exit	1	This Study	-	CCD PhosphoSite																																													-16.1173	-16.0341	-16.1839	-13.9049	-13.8834	-13.9151	-16.0866	-16.3724	-16.0526	-16.0484	-16.1335	-16.2584	-16.2987	-16.0425	-16.1603	0	0	0	1.739	1.6204	1.8202	-0.0034	-0.3124	0.1067	0.0623	-0.0789	-0.0513	-0.1884	0.0115	0.0541	-2.26941	6.77978e-08	1.75484e-06	0	0	0	-0.0755	-0.029	-0.1108	0.0187	0.0119	-0.0555	-0.4188	-0.4014	-0.3762	0.1296	0.1416	0.0774	0.0456333	0.0784546	0.193859		2	1			1		2		0		1606.76		0.000508		0.003036		2.88
Q9HBL0	TNS1	Tensin-1	S1119	PLLESGFRSGSLGQPSPSAQR	krxxst_consensus	0.947	0.849	0.0939	-	-	Phosphorylation_Q9HBL0_1113 | Phosphorylation_Q9HBL0_1117 | Phosphorylation_Q9HBL0_1119 | Phosphorylation__1124 | Phosphorylation_Q9HBL0_1126 |	Mitotic Exit	1	This Study	-	CCD PhosphoSite																																													-15.2275	-15.5184	-15.3643	-14.3824	-14.2087	-14.4143	-15.3804	-15.614	-15.4399	-15.7408	-15.9489	-15.7332	-15.463	-15.4094	-15.5156	0	0	0	0.3588	0.7714	0.4909	-0.187	-0.0698	-0.1002	-0.5199	-0.41	-0.3457	-0.2424	0.1289	-0.1208	-1.14297	4.96132e-06	2.13625e-05	0	0	0	-0.0755	-0.029	-0.1108	0.0187	0.0119	-0.0555	-0.4188	-0.4014	-0.3762	0.1296	0.1416	0.0774	0.0456333	0.0784546	0.193859		1	1			1		1		0		1735.77		0.0001547		0.0006879		3.35
Q9HBL0	TNS1	Tensin-1	S1412	PNYATINGKVSSPVASGMSSP	krxst_consensus	1	0.862	0.934	-	-	Phosphorylation_Q9HBL0_1404 | Phosphorylation_Q9HBL0_1406 | Phosphorylation_Q9HBL0_1413 | Phosphorylation_Q9HBL0_1417 | Phosphorylation_Q9HBL0_1420 | Phosphorylation_Q9HBL0_1421 |	Mitotic Exit	1	This Study	-	CCD PhosphoSite																																													-17.9643	-18.1024	-17.9812	-16.9552	-16.9145	-16.729	-18.3912	-18.5848	-18.1079	-17.8487	-18.2801	-18.2798	-18.3694	-18.147	-17.8334	0	0	0	0.4532	0.5841	0.7445	-0.461	-0.4565	-0.1513	0.109	-0.1571	-0.2753	-0.4121	-0.0247	0.1784	-1.49506	9.57391e-06	3.58549e-05	0	0	0	-0.0755	-0.029	-0.1108	0.0187	0.0119	-0.0555	-0.4188	-0.4014	-0.3762	0.1296	0.1416	0.0774	0.0456333	0.0784546	0.193859		1	1			1		1		0		3608.69		3.95e-05		1.88e-06		4.2
Q9HBL0	TNS1	Tensin-1	S1413	NYATINGKVSSPVASGMSSPS	stp_consensus, krxxst_consensus	0.938	0.857	0.0669	-	-	Phosphorylation_Q9HBL0_1404 | Phosphorylation_Q9HBL0_1406 | Phosphorylation_Q9HBL0_1413 | Phosphorylation_Q9HBL0_1417 | Phosphorylation_Q9HBL0_1420 | Phosphorylation_Q9HBL0_1421 | Phosphorylation_Q9HBL0_1423 |	Mitotic Exit	1	This Study	-	CCD PhosphoSite																																													-17.9643	-18.1024	-17.9812	-16.9552	-16.9145	-16.729	-18.3912	-18.5848	-18.1079	-17.8487	-18.2801	-18.2798	-18.3694	-18.147	-17.8334	0	0	0	0.4532	0.5841	0.7445	-0.461	-0.4565	-0.1513	0.109	-0.1571	-0.2753	-0.4121	-0.0247	0.1784	-1.49506	9.57391e-06	3.58549e-05	0	0	0	-0.0755	-0.029	-0.1108	0.0187	0.0119	-0.0555	-0.4188	-0.4014	-0.3762	0.1296	0.1416	0.0774	0.0456333	0.0784546	0.193859		1	1			1		1		0		3608.69		3.95e-05		1.88e-06		4.2
Q9HBL0	TNS1	Tensin-1	S907	AASDGQYENQSPEATSPRSPG	stp_consensus	1	0.864	0.826	-	-	Phosphorylation_Q9HBL0_899 | Phosphorylation__903 | Phosphorylation_Q9HBL0_907 | Phosphorylation_Q9HBL0_911 | Phosphorylation_Q9HBL0_912 | Phosphorylation_Q9HBL0_915 |	Mitotic Exit	1	This Study	-	CCD PhosphoSite																																													-16.1636	-16.2752	-16.5483	-17.9863	-17.6888	-17.8767	-16.2476	-16.6414	-16.5529	-16.9753	-17.1405	-17.3563	-17.2407	-17.0018	-17.2778	0	0	0	-2.4063	-2.0362	-1.8603	-0.1181	-0.3403	-0.0292	-0.8183	-0.8447	-0.7847	-1.0841	-0.7067	-0.699	1.36995	1.30098e-05	4.62188e-05	0	0	0	-0.0755	-0.029	-0.1108	0.0187	0.0119	-0.0555	-0.4188	-0.4014	-0.3762	0.1296	0.1416	0.0774	0.0456333	0.0784546	0.193859		1	1			1		1		1		2868.25		8.87e-05		0.0003916		2.79
Q9HBL0	TNS1	Tensin-1	S915	NQSPEATSPRSPGVRSPVQCV	stp_consensus	1	0.862	0.472	-	-	Phosphorylation_Q9HBL0_907 | Phosphorylation_Q9HBL0_911 | Phosphorylation_Q9HBL0_912 | Phosphorylation_Q9HBL0_915 | Phosphorylation_Q9HBL0_920 |	Mitotic Exit	1	This Study	-	CCD PhosphoSite																																													-16.1636	-16.2752	-16.5483	-17.9863	-17.6888	-17.8767	-16.2476	-16.6414	-16.5529	-16.9753	-17.1405	-17.3563	-17.2407	-17.0018	-17.2778	0	0	0	-2.4063	-2.0362	-1.8603	-0.1181	-0.3403	-0.0292	-0.8183	-0.8447	-0.7847	-1.0841	-0.7067	-0.699	1.36995	1.30098e-05	4.62188e-05	0	0	0	-0.0755	-0.029	-0.1108	0.0187	0.0119	-0.0555	-0.4188	-0.4014	-0.3762	0.1296	0.1416	0.0774	0.0456333	0.0784546	0.193859		1	1			1		1		1		2868.25		8.87e-05		0.0003916		2.79
Q01970	PLCB3	1-phosphatidylinositol 4,5-bisphosphate phosphodiesterase beta-3	T925	ASPRRPPGPTTSPASTSLSSP	-	0.808	0.912	0.832	-	-	Phosphorylation_Q01970_916 | Phosphorylation__924 | Phosphorylation__925 | Phosphorylation__926 | Phosphorylation__929 | Phosphorylation__930 | Phosphorylation__931 | Phosphorylation__933 | Phosphorylation__934 |	Mitotic Exit	1	This Study	-	CCD PhosphoSite																																													-14.8148	-14.7344	-14.9204	-13.4014	-13.3885	-13.4511	-14.7695	-14.9648	-14.9034	-14.9762	-14.942	-14.9399	-14.9423	-14.9176	-15.0156	0	0	0	0.9536	0.8276	1.0305	0.0112	-0.2045	-0.0077	-0.168	-0.1871	0.0037	-0.1345	-0.1632	-0.0647	-1.46559	1.84214e-07	2.6104e-06	0	0	0	0.0153	-0.0169	-0.025	0.0972	0.0606	0.0531	-0.0474	-0.0435	-0.0427	-0.01	-0.0328	-0.0428	0.0613	0.0103438	0.0547414		2	1			1		1		0		2445.15		0.0001547		0.0007011		3.48
Q01970	PLCB3	1-phosphatidylinositol 4,5-bisphosphate phosphodiesterase beta-3	S474	LVKNKKRHRPSAGGPDSAGRK	aurora, krxst_consensus	1	0.614	0.814	-	PI-PLC-X_http://pfam.xfam.org/family/PF00388_-5	Phosphorylation__474 | Phosphorylation__480 |	Mitotic Exit	1	This Study	-	CCD PhosphoSite																																													-18.8217	-19.3871	-19.207	-16.7481	-16.7767	-16.8331	-17.9781	-18.1629	-18.1924	-18.6732	-18.8046	-18.8147	-18.6256	-18.4815	-18.9087	0	0	0	1.5234	2.01	1.8639	0.8094	1.2502	0.9899	0.1419	0.6031	0.4155	0.1891	0.9256	0.3288	-1.32515	6.15276e-07	5.03766e-06	0	0	0	0.0153	-0.0169	-0.025	0.0972	0.0606	0.0531	-0.0474	-0.0435	-0.0427	-0.01	-0.0328	-0.0428	0.0613	0.0103438	0.0547414		1	1			1		1		0		1728.75		0.001289		0.009401		2.63
Q01970	PLCB3	1-phosphatidylinositol 4,5-bisphosphate phosphodiesterase beta-3	S480	RHRPSAGGPDSAGRKRPLEQS	-	1	0.756	0.755	-	Domain not in instance	Phosphorylation__474 | Phosphorylation__480 | Phosphorylation_Q01970_490 |	Mitotic Exit	1	This Study	-	CCD PhosphoSite																																													-18.8217	-19.3871	-19.207	-16.7481	-16.7767	-16.8331	-17.9781	-18.1629	-18.1924	-18.6732	-18.8046	-18.8147	-18.6256	-18.4815	-18.9087	0	0	0	1.5234	2.01	1.8639	0.8094	1.2502	0.9899	0.1419	0.6031	0.4155	0.1891	0.9256	0.3288	-1.32515	6.15276e-07	5.03766e-06	0	0	0	0.0153	-0.0169	-0.025	0.0972	0.0606	0.0531	-0.0474	-0.0435	-0.0427	-0.01	-0.0328	-0.0428	0.0613	0.0103438	0.0547414		1	1			1		1		0		1728.75		0.001289		0.009401		2.63
Q8WX93	PALLD	Palladin	T877	VNALGLPKGVTPAGFPKKASR	stp_consensus, krxxst_consensus	0.868	0.857	0.922	-	-	Phosphorylation__877 |	Mitotic Exit	2	This Study, McCoy et al. (2015)	-	CCD PhosphoSite																																													-15.9808	-15.7475	-15.6723	-13.4269	-12.7983	-13.0994	-16.0034	-16.7461	-15.6831	-15.8627	-15.8597	-15.895	-15.9283	-15.9482	-16.0195	0	0	0	2.0933	2.4452	2.1415	-0.0567	-0.9727	-0.0354	0.1115	-0.0917	-0.1994	0.0455	-0.1808	-0.3167	-3.03598	1.51722e-05	5.22577e-05	0	0	0	-0.0728	-0.0713	-0.0888	-0.158	-0.1528	-0.1585	-0.3856	-0.3882	-0.3762	-0.093	-0.0619	-0.0687	-0.0966667	0.00106963	0.0130911		2	1			1		1		0		1561.86		6.87e-05		0.0001458		3.75
Q8WX93	PALLD	Palladin	S401	TSVSLTIGSSSPKTGVTTAVI	stp_consensus	1	0.849	0.155	-	-	Phosphorylation_Q8WX93_392 | Phosphorylation_Q8WX93_394 | Phosphorylation__399 | Phosphorylation__400 | Phosphorylation__401 |	Mitotic Exit	2	This Study, Olsen et al. (2010)	-	CCD PhosphoSite																																													-15.118	-15.218	-15.0299	-13.8523	-13.7989	-13.9342	-15.279	-15.4534	-15.0435	-15.2804	-15.1759	-15.3729	-15.4529	-15.3767	-15.3403	0	0	0	0.7937	0.8909	0.6468	-0.1952	-0.2096	-0.0382	-0.169	0.0625	-0.3197	-0.3419	-0.1388	-0.2799	-1.39685	4.83986e-06	2.09573e-05	0	0	0	-0.0728	-0.0713	-0.0888	-0.158	-0.1528	-0.1585	-0.3856	-0.3882	-0.3762	-0.093	-0.0619	-0.0687	-0.0966667	0.00106963	0.0130911		4	1			1		1		0		2053.11		3.95e-05		5.51e-06		4.12
P49321	NASP	Nuclear autoantigenic sperm protein	S189	EKGGREDMDISKSAEEPQEKV	-	0.876	0.874	0.000795	-	-	Acetylation_P49321_180 | Phosphorylation__189 | Phosphorylation__191 |	Mitotic Exit	1	This Study	-	CCD PhosphoSite																																													-16.2667	-16.2452	-16.2785	-14.5197	-14.6228	-14.5808	-16.5906	-16.3844	-16.1079	-16.1012	-16.2477	-16.0602	-16.012	-16.1294	-16.1002	0	0	0	1.257	1.0742	1.2351	-0.358	-0.1133	0.146	0.159	0.018	0.2416	0.2477	0.1357	0.2088	-1.78655	1.89672e-06	1.05408e-05	0	0	0	0.0824	0.0822	0.0933	0.273	0.2934	0.2774	0.3602	0.3711	0.3471	0.1335	0.1845	0.1914	0.177467	5.303e-05	0.00170553		1	1			1		1		1		1795.89		0.008081		0.09549		1.81
P49321	NASP	Nuclear autoantigenic sperm protein	S246	VPDAEEEKSVSGTDVQEECRE	krxxst_consensus	1	0.856	0.732	-	-	Acetylation__243 | Phosphorylation__244 | Phosphorylation__246 | Phosphorylation__248 |	Mitotic Exit	1	This Study	-	CCD PhosphoSite																																													-14.4888	-14.4568	-14.0618	-15.3242	-15.1612	-15.2332	-14.0591	-14.0107	-14.0964	-14.7885	-14.7676	-14.898	-15.0013	-14.9874	-15.0799	0	0	0	-1.3472	-1.2656	-1.6476	0.3955	0.4721	-0.0592	-0.3063	-0.2903	-0.8129	-0.5195	-0.5106	-0.9876	1.18414	5.45681e-07	4.67636e-06	0	0	0	0.0824	0.0822	0.0933	0.273	0.2934	0.2774	0.3602	0.3711	0.3471	0.1335	0.1845	0.1914	0.177467	5.303e-05	0.00170553		2	1			1		1		0		1750.76		6.87e-05		0.0001124		3.07
P49321	NASP	Nuclear autoantigenic sperm protein	S705	ASRKPTDGASSSNCVTDISHL	-	0.938	0.838	0.417	-	-	Phosphorylation_P49321_696 | Acetylation_P49321_698 | Ubiquitylation_P49321_698 | Phosphorylation__700 | Phosphorylation__704 | Phosphorylation__705 | Phosphorylation__706 | Phosphorylation_P49321_713 |	Mitotic Exit	1	This Study	-	CCD PhosphoSite																																													-15.0611	-15.1955	-14.3287	-15.5762	-15.2999	-15.5228	-13.377	-14.2764	-14.1659	-15.7394	-16.0923	-15.6702	-15.6621	-16.1922	-16.2484	0	0	0	-1.0337	-0.669	-1.6765	1.65	0.9451	0.1381	-0.6849	-0.8762	-1.3183	-0.6079	-0.9767	-1.8892	1.52652	0.000333963	0.000732072	0	0	0	0.0824	0.0822	0.0933	0.273	0.2934	0.2774	0.3602	0.3711	0.3471	0.1335	0.1845	0.1914	0.177467	5.303e-05	0.00170553		1	1			1		1		0		2832.42		3.95e-05		8.68e-07		4.37
P49321	NASP	Nuclear autoantigenic sperm protein	S751	VNGGSGDAVPSGNEVSENMEE	-	1	0.908	0.812	-	-	Phosphorylation__745 | Phosphorylation__751 | Phosphorylation__756 |	Mitotic Exit	1	This Study	-	CCD PhosphoSite																																													-16.1108	-16.1434	-15.885	-16.7849	-16.6625	-16.8054	-15.6053	-15.7218	-15.7296	-16.473	-16.476	-16.2184	-16.4843	-16.5201	-16.5518	0	0	0	-1.2253	-1.1168	-1.4297	0.4714	0.4475	0.1307	-0.3688	-0.3121	-0.3101	-0.3805	-0.3567	-0.6363	1.06537	1.52806e-06	9.11254e-06	0	0	0	0.0824	0.0822	0.0933	0.273	0.2934	0.2774	0.3602	0.3711	0.3471	0.1335	0.1845	0.1914	0.177467	5.303e-05	0.00170553		2	1			1		2		1		4463.01		3.95e-05		2e-09		6.62
Q05682	CALD1	Caldesmon	S789	WEKQSVDKVTSPTKV	cdk, stp_consensus, krxxst_consensus	1	0.838	0.658	-	-	Phosphorylation__783 | Phosphorylation__788 | Phosphorylation__789 | Phosphorylation_Q05682_791 |	Mitotic Exit	1	This Study	-	CCD PhosphoSite																																													-13.7188	-13.7786	-13.7198	-12.0086	-11.819	-11.9063	-13.4765	-13.8593	-13.5306	-14.1885	-14.2369	-14.1613	-14.1121	-13.9748	-13.9709	0	0	0	1.2879	1.4794	1.4071	0.2082	-0.0548	0.1645	-0.4762	-0.4377	-0.4183	-0.4002	-0.1762	-0.2206	-1.71083	1.62533e-06	9.5124e-06	0	0	0	-0.1648	-0.1041	-0.1526	-0.1498	-0.0821	-0.1603	-0.2963	-0.2805	-0.2994	-0.1365	-0.1269	-0.1421	-0.0081	0.80563	0.881015		2	1			1		1		1		2182.23		0.0001398		0.0006161		2.91
Q05682	CALD1	Caldesmon	S759	WLTKTPDGNKSPAPKPSDLRP	stp_consensus	1	0.801	0.825	-	Caldesmon_http://pfam.xfam.org/family/PF02029_0	Acetylation_Q05682_752 | Phosphorylation__753 | Acetylation_Q05682_758 | Phosphorylation__759 | Phosphorylation__765 |	Mitotic Exit	1	This Study	-	CCD PhosphoSite																																													-13.2913	-13.2519	-12.9791	-11.1232	-10.7117	-10.6271	-13.023	-13.595	-13.1399	-13.4775	-13.5306	-13.5401	-13.4944	-13.5842	-13.5445	0	0	0	1.7698	2.0868	1.9725	0.2342	-0.3172	-0.1854	-0.1928	-0.2582	-0.5378	-0.2101	-0.3123	-0.5349	-2.43194	4.03401e-06	1.8201e-05	0	0	0	-0.1648	-0.1041	-0.1526	-0.1498	-0.0821	-0.1603	-0.2963	-0.2805	-0.2994	-0.1365	-0.1269	-0.1421	-0.0081	0.80563	0.881015		2	1			1		1		1		3726.96		0.006825		0.07981		1.84
Q05682	CALD1	Caldesmon	S656	IEERAEFLNKSVQKSSGVKST	-	0.673	0.74	0.247	-	Caldesmon_http://pfam.xfam.org/family/PF02029_0	Acetylation_Q05682_655 | Ubiquitylation_Q05682_655 | Phosphorylation__656 | Phosphorylation__660 | Phosphorylation_Q05682_661 | Phosphorylation_Q05682_666 |	Mitotic Exit	1	This Study	-	CCD PhosphoSite																																													-15.1147	-15.1927	-14.9239	-12.8302	-12.094	-12.5143	-14.6591	-16.3526	-15.2069	-15.6609	-15.5209	-15.646	-15.728	-15.9466	-15.9197	0	0	0	1.8401	2.6118	1.9906	0.4215	-1.134	-0.3076	-0.5527	-0.3077	-0.6988	-0.6203	-0.734	-0.9653	-2.92671	0.000228916	0.000528184	0	0	0	-0.1648	-0.1041	-0.1526	-0.1498	-0.0821	-0.1603	-0.2963	-0.2805	-0.2994	-0.1365	-0.1269	-0.1421	-0.0081	0.80563	0.881015		9	1			1		1		1		2156.23		0.0006292		0.004155		1.85
Q05682	CALD1	Caldesmon	S724	SMWEKGNVFSSPTAAGTPNKE	stp_consensus	0.885	0.779	0.41	-	-	Phosphorylation_Q05682_714 | Ubiquitylation_Q05682_718 | Phosphorylation__723 | Phosphorylation__724 | Phosphorylation__726 | Phosphorylation__730 | Acetylation_Q05682_733 | Ubiquitylation_Q05682_733 |	Mitotic Exit	1	This Study	-	CCD PhosphoSite																																													-14.564	-14.4803	-14.4782	-11.9992	-12.1171	-12.1689	-14.6247	-14.8334	-14.4864	-14.6126	-14.6633	-14.746	-14.65	-14.6883	-14.6346	0	0	0	2.1428	1.8758	1.8974	-0.0949	-0.3272	-0.0328	-0.0552	-0.1625	-0.2446	-0.093	-0.1881	-0.1259	-2.5531	4.93617e-08	1.65223e-06	0	0	0	-0.1648	-0.1041	-0.1526	-0.1498	-0.0821	-0.1603	-0.2963	-0.2805	-0.2994	-0.1365	-0.1269	-0.1421	-0.0081	0.80563	0.881015		2	1			1		1		1		3119.6		3.95e-05		3.91e-05		3.94
Q05682	CALD1	Caldesmon	T726	WEKGNVFSSPTAAGTPNKETA	-	0.848	0.756	0.976	-	-	Ubiquitylation_Q05682_718 | Phosphorylation__723 | Phosphorylation__724 | Phosphorylation__726 | Phosphorylation__730 | Acetylation_Q05682_733 | Ubiquitylation_Q05682_733 | Phosphorylation__735 |	Mitotic Exit	1	This Study	-	CCD PhosphoSite																																													-16.589	-16.5835	-16.3765	-13.111	-13.2124	-13.2591	-16.7803	-17.3824	-16.4006	-16.0993	-15.9972	-16.2936	-16.5769	-16.3736	-16.5706	0	0	0	3.0259	2.8572	2.6827	-0.2254	-0.7729	-0.0488	0.4831	0.6068	0.1062	0.0051	0.2299	-0.1636	-3.66027	1.03208e-06	6.95734e-06	0	0	0	-0.1648	-0.1041	-0.1526	-0.1498	-0.0821	-0.1603	-0.2963	-0.2805	-0.2994	-0.1365	-0.1269	-0.1421	-0.0081	0.80563	0.881015		2	1			1		1		1		3119.6		3.95e-05		3.91e-05		3.94
Q05682	CALD1	Caldesmon	T753	SSRINEWLTKTPDGNKSPAPK	stp_consensus	0.861	0.781	0.344	-	-	Phosphorylation__744 | Acetylation_Q05682_752 | Phosphorylation__753 | Acetylation_Q05682_758 | Phosphorylation__759 |	Mitotic Exit	1	This Study	-	CCD PhosphoSite																																													-16.2871	-16.2676	-16.1824	-13.7236	-13.8329	-13.8064	-16.1236	-16.7565	-16.3113	-16.5193	-16.5485	-16.4724	-16.4639	-16.4373	-16.5619	0	0	0	2.0949	1.9056	1.9298	0.1294	-0.4629	-0.1535	-0.2388	-0.2604	-0.2667	-0.1838	-0.1498	-0.3489	-2.60951	7.65743e-07	5.73917e-06	0	0	0	-0.1648	-0.1041	-0.1526	-0.1498	-0.0821	-0.1603	-0.2963	-0.2805	-0.2994	-0.1365	-0.1269	-0.1421	-0.0081	0.80563	0.881015		2	1			1		1		1		3726.96		0.006825		0.07981		1.84
Q1KMD3	HNRNPUL2	Heterogeneous nuclear ribonucleoprotein U-like protein 2	S188	EQGDDQDSEKSKPAGSDGERR	-	0.885	0.924	0.181	-	Domain not in instance	Phosphorylation__185 | Ubiquitylation_Q1KMD3_187 | Phosphorylation__188 | Phosphorylation__193 |	Mitotic Exit	1	This Study	-	CCD PhosphoSite																																													-13.6755	-13.618	-13.5061	-16.1418	-15.9503	-15.9901	-14.5262	-14.2848	-14.4431	-13.0442	-13.0516	-13.0163	-13.2233	-13.3195	-13.2374	0	0	0	-3.0001	-2.9127	-2.9763	-0.8848	-0.6409	-0.9617	0.6247	0.587	0.5131	0.4453	0.3184	0.2992	1.60937	4.35999e-07	4.11225e-06	0	0	0	-0.0314	-0.0342	-0.0691	-0.0119	-0.0062	-0.0255	0.307	0.3178	0.3099	0.1971	0.2198	0.1865	0.0125	0.449419	0.609702		2	1			1		1		1		3478.58		3.95e-05		2.13e-06		5.83
P45974	USP5	Ubiquitin carboxyl-terminal hydrolase 5	S840	VIYNDQKVCASEKPPKDLGYI	-	0.071	0.188	0.139	-	-	Ubiquitylation_P45974_836 | Ubiquitylation_P45974_842 | Ubiquitylation_P45974_845 |	Mitotic Exit	1	This Study	-	CCD PhosphoSite																																													-18.4762	-18.4474	-18.0422	-15.2152	-15.2238	-14.9507	-18.7151	-20.5127	-18.2217	-18.272	-18.3432	-18.4458	-18.2502	-18.4905	-18.3838	0	0	0	2.7522	2.6608	2.6211	-0.273	-2.0394	-0.2041	0.1976	0.1248	-0.3803	0.219	-0.0231	-0.3111	-4.01993	0.000155141	0.000377113	0	0	0	0.0026	-0.0231	-0.0298	0.0034	0.0238	-0.0317	0.0904	0.096	0.0616	0.0648	0.0629	0.0258	-0.00256667	0.894653	0.937966		1	1			1		1		0		2008.11		0.006441		0.07383		1.68
P45974	USP5	Ubiquitin carboxyl-terminal hydrolase 5	S783	DISEGRSAADSISESVPVGPK	-	0.92	0.652	0.798	-	UCH_http://pfam.xfam.org/family/PF00443_0	Phosphorylation__783 | Phosphorylation_P45974_779 | Other__195 | Phosphorylation_P45974_785 | Phosphorylation_P45974_787 | Ubiquitylation_P45974_793 |	Mitotic Exit	1	This Study	-	CCD PhosphoSite																																													-16.0915	-16.1011	-16.2543	-15.2356	-15.1328	-15.279	-16.3834	-16.8506	-16.5954	-16.6165	-17.1831	-16.5389	-16.7148	-17.433	-16.9253	0	0	0	0.3465	0.4077	0.498	-0.326	-0.7237	-0.3658	-0.5316	-1.0615	-0.2614	-0.6303	-1.312	-0.6405	-1.39398	9.40735e-06	3.53513e-05	0	0	0	0.0026	-0.0231	-0.0298	0.0034	0.0238	-0.0317	0.0904	0.096	0.0616	0.0648	0.0629	0.0258	-0.00256667	0.894653	0.937966		1	1			1		1		0		2132.11		3.95e-05		7.2e-05		3.23
P78559	MAP1A	Microtubule-associated protein 1A	S1354	DKVPGLKDRTSEQKKEPEPKD	krxst_consensus	1	0.82	0.888	-	-	-	Mitotic Exit	1	This Study	-	CCD PhosphoSite																																													-14.6353	-14.6025	-14.3794	-12.8386	-12.9216	-12.8495	-14.7175	-14.5808	-14.4491	-14.8977	-14.9148	-14.8383	-14.6579	-14.6863	-14.9179	0	0	0	1.3521	1.1739	1.1037	-0.1163	0.0476	-0.0943	-0.2689	-0.2919	-0.4357	-0.0295	-0.0639	-0.508	-1.71256	1.7822e-07	2.56253e-06	0	0	0	-0.2059	-0.1865	-0.1131	-0.1443	-0.1208	-0.0943	-0.1192	-0.1278	-0.1114	-0.1681	-0.1822	-0.13	0.0308667	0.215143	0.371904		2	1			1		2		1		1551.8		0.004472		0.04827		2.18
P78559	MAP1A	Microtubule-associated protein 1A	T1036	EADSWGDTKRTPGVGKEDAAE	stp_consensus, krxst_consensus	0.854	0.835	0.755	-	-	Phosphorylation_P78559_1029 | Phosphorylation_P78559_1036 |	Mitotic Exit	1	This Study	-	CCD PhosphoSite																																													-16.217	-16.093	-16.0051	-13.3731	-13.6196	-13.4868	-16.3717	-16.2555	-15.8865	-16.0718	-16.1545	-15.988	-16.1759	-16.1224	-16.3509	0	0	0	2.3848	1.9496	2.0787	-0.1888	-0.1366	0.094	0.1386	-0.041	0.0403	0.0342	-0.0094	-0.3153	-2.67805	2.55619e-07	3.05494e-06	0	0	0	-0.2059	-0.1865	-0.1131	-0.1443	-0.1208	-0.0943	-0.1192	-0.1278	-0.1114	-0.1681	-0.1822	-0.13	0.0308667	0.215143	0.371904		1	1			1		1		1		1402.81		0.002942		0.02835		2.35
P78559	MAP1A	Microtubule-associated protein 1A	T692	QKHMQEPLKVTPRSREAFGGR	stp_consensus, krxst_consensus	0.808	0.861	0.774	-	-	Phosphorylation_P78559_692 |	Mitotic Exit	1	This Study	-	CCD PhosphoSite																																													-14.9843	-14.9799	-14.8213	-12.8613	-12.7912	-12.76	-15.0375	-15.3291	-14.6818	-14.9033	-14.962	-14.923	-14.9539	-14.8294	-14.9794	0	0	0	1.6778	1.6849	1.6371	-0.0873	-0.3233	0.1149	0.0744	0.0384	-0.0785	0.0234	0.1705	-0.1275	-2.21199	2.24584e-06	1.18124e-05	0	0	0	-0.2059	-0.1865	-0.1131	-0.1443	-0.1208	-0.0943	-0.1192	-0.1278	-0.1114	-0.1681	-0.1822	-0.13	0.0308667	0.215143	0.371904		1	1			1		1		1		2040.1		0.002529		0.02407		1.87
P78559	MAP1A	Microtubule-associated protein 1A	T1835	LMPHMKNEPTTPSWLADIPPW	stp_consensus	0.788	0.832	0.24	-	-	Phosphorylation_P78559_1834 | Phosphorylation_P78559_1835 | Phosphorylation_P78559_1837 |	Mitotic Exit	1	This Study	-	CCD PhosphoSite																																													-15.4237	-15.2905	-15.4616	-13.5199	-13.4183	-13.4648	-15.405	-15.5779	-15.4814	-15.6047	-15.5028	-15.6385	-15.6225	-15.5456	-15.5823	0	0	0	1.4408	1.3531	1.5578	-0.0154	-0.2615	-0.0444	-0.1875	-0.1918	-0.1536	-0.2057	-0.2352	-0.0902	-2.02046	1.82011e-08	1.43169e-06	0	0	0	-0.2059	-0.1865	-0.1131	-0.1443	-0.1208	-0.0943	-0.1192	-0.1278	-0.1114	-0.1681	-0.1822	-0.13	0.0308667	0.215143	0.371904		4	1			1		2		0		2736.43		8.87e-05		0.0002735		2.5
P78559	MAP1A	Microtubule-associated protein 1A	S2197	RSAPCGSLAFSGDRALALAPG	-	1	0.819	0.393	-	-	Phosphorylation_P78559_2188 | Phosphorylation_P78559_2193 | Phosphorylation_P78559_2197 |	Mitotic Exit	1	This Study	-	CCD PhosphoSite																																													-16.1636	-16.3012	-16.2012	-13.6819	-13.2745	-13.4037	-15.9375	-17.1355	-16.2957	-16.2411	-16.1475	-16.3236	-16.2807	-16.4461	-16.4667	0	0	0	2.0143	2.5112	2.3596	0.192	-0.8084	-0.1192	-0.084	0.1743	-0.0992	-0.1241	-0.1249	-0.235	-3.00286	1.97954e-05	6.51274e-05	0	0	0	-0.2059	-0.1865	-0.1131	-0.1443	-0.1208	-0.0943	-0.1192	-0.1278	-0.1114	-0.1681	-0.1822	-0.13	0.0308667	0.215143	0.371904		2	1			1		1		0		1708.77		3.95e-05		3.82e-06		3.64
P78559	MAP1A	Microtubule-associated protein 1A	S2664	VTPAEEKDGHSPMSKGLVNGL	stp_consensus	0.779	0.817	0.714	-	-	Phosphorylation_P78559_2655 | Phosphorylation_P78559_2664 | Phosphorylation_P78559_2667 |	Mitotic Exit	1	This Study	-	CCD PhosphoSite																																													-13.3011	-13.3388	-13.3655	-12.1985	-12.1913	-12.2004	-13.6686	-13.6844	-12.9726	-13.5187	-13.4997	-13.4913	-13.4417	-13.6572	-13.5148	0	0	0	0.6751	0.6583	0.7526	-0.4017	-0.3197	0.3683	-0.2242	-0.1404	-0.1026	-0.1476	-0.2985	-0.1187	-1.24515	0.00031102	0.000689295	0	0	0	-0.2059	-0.1865	-0.1131	-0.1443	-0.1208	-0.0943	-0.1192	-0.1278	-0.1114	-0.1681	-0.1822	-0.13	0.0308667	0.215143	0.371904		1	1			1		1		1		3109.57		3.95e-05		8.84e-06		4.49
P78559	MAP1A	Microtubule-associated protein 1A	S1749	EVPLREHATRSPWASDFKDFQ	stp_consensus	0.956	0.872	0.0753	-	-	Phosphorylation_P78559_1747 | Phosphorylation_P78559_1749 |	Mitotic Exit	1	This Study	-	CCD PhosphoSite																																													-16.2424	-16.1601	-16.2528	-14.2888	-14.4261	-14.3558	-16.1582	-16.0613	-16.2015	-16.4259	-16.6951	-16.3216	-16.3053	-16.0083	-16.157	0	0	0	1.4697	1.1905	1.4391	0.0501	0.1247	0.0267	-0.1901	-0.5145	-0.0455	-0.0699	0.1718	0.1263	-1.78341	4.1288e-08	1.59238e-06	0	0	0	-0.2059	-0.1865	-0.1131	-0.1443	-0.1208	-0.0943	-0.1192	-0.1278	-0.1114	-0.1681	-0.1822	-0.13	0.0308667	0.215143	0.371904		1	1			1		1		0		1625.82		0.005456		0.06188		2.02
P78559	MAP1A	Microtubule-associated protein 1A	S1196	WPEVSPEDTQSLSLSEESPSK	-	0.858	0.87	0.652	-	Domain not in instance	Phosphorylation_P78559_1190 | Phosphorylation_P78559_1196 | Phosphorylation_P78559_1198 | Phosphorylation_P78559_1200 | Phosphorylation_P78559_1203 |	Mitotic Exit	1	This Study	-	CCD PhosphoSite																																													-16.1069	-15.9349	-16.0025	-16.5976	-16.5627	-16.708	-15.6421	-15.5348	-15.6553	-15.9501	-16.002	-16.1868	-16.2328	-16.0913	-16.188	0	0	0	-1.0367	-1.2231	-1.2128	0.4307	0.426	0.3226	0.1503	-0.0466	-0.161	-0.1329	-0.1364	-0.1549	1.01205	1.9626e-06	1.07711e-05	0	0	0	-0.2059	-0.1865	-0.1131	-0.1443	-0.1208	-0.0943	-0.1192	-0.1278	-0.1114	-0.1681	-0.1822	-0.13	0.0308667	0.215143	0.371904		1	1			1		1		2		4542.26		3.95e-05		1.24e-05		5.27
P50454	SERPINH1	Serpin H1	S305	GKMQKKAVAISLPKGVVEVTH	-	0.097	0.242	0.198	-	-	Ubiquitylation_P50454_296 | Other__296 | Ubiquitylation_P50454_300 | Ubiquitylation_P50454_308 |	Mitotic Exit	1	This Study	-	CCD PhosphoSite																																													-18.7553	-18.1351	-18.3603	-16.5061	-16.697	-16.6227	-18.2781	-18.3864	-18.2217	-18.2309	-18.2196	-18.1239	-17.9119	-17.7517	-17.9459	0	0	0	1.7055	0.8396	1.232	0.4431	-0.2254	0.1139	0.5178	-0.064	0.2596	0.8365	0.4033	0.4449	-1.68679	1.33153e-07	2.23408e-06	0	0	0	-0.075	-0.0437	-0.1446	-0.0705	-0.0627	-0.0971	-0.2406	-0.2071	-0.278	-0.1687	-0.182	-0.2558	-0.00686667	0.761503	0.851174		1	1			1		1		0		1486.89		0.004121		0.04373		1.56
Q9UHD8	SEPTIN9	Septin-9	T49	PNSTPPRRVQTPLLRATVASS	stp_consensus, krxxst_consensus	0.828	0.857	0.754	-	-	Phosphorylation__41 | Phosphorylation__42 | Methylation_Q9UHD8_46 | Phosphorylation__49 | Phosphorylation__59 |	Mitotic Exit	1	This Study	-	CCD PhosphoSite																																													-13.3291	-13.1855	-13.132	-10.8322	-10.9348	-10.8648	-13.2254	-13.3629	-12.8779	-13.1631	-13.1552	-13.2273	-13.2514	-13.2852	-13.2651	0	0	0	2.1064	1.7919	1.8829	0.0695	-0.1515	0.2295	0.1594	0.0508	-0.0721	0.0707	-0.0797	-0.1025	-2.27813	4.38502e-07	4.12482e-06	0	0	0	-0.0618	-0.0727	-0.0465	0.0186	0.0249	0.0252	0.0036	0.0526	0.1082	0.03	0.0663	0.0599	0.0654	0.00693069	0.0431843		1	1			1		1		1		1367.77		0.003562		0.03682		1.99
Q9UHD8	SEPTIN9	Septin-9	T142	LKRAEVLGHKTPEPAPRRTEI	stp_consensus	0.887	0.844	0.89	nan	-	Ubiquitylation_Q9UHD8_141 | Phosphorylation__142 |	Mitotic Exit	1	This Study	-	CCD PhosphoSite																																													-12.9615	-12.8773	-12.9302	-10.8294	-10.808	-10.8333	-12.8138	-13.1611	-12.8861	-12.9513	-12.9707	-13.0358	-13.0415	-13.0337	-13.1296	0	0	0	1.7417	1.6136	1.7131	0.1136	-0.2579	0.0195	0.0036	-0.0729	-0.0823	-0.0869	-0.1364	-0.1688	-2.13009	1.26298e-07	2.16266e-06	0	0	0	-0.0618	-0.0727	-0.0465	0.0186	0.0249	0.0252	0.0036	0.0526	0.1082	0.03	0.0663	0.0599	0.0654	0.00693069	0.0431843		5	1			1		1		1		2190.19		6.87e-05		0.0001268		2.94
Q9UHD8	SEPTIN9	Septin-9	T42	EVEEVETPNSTPPRRVQTPLL	cdk, stp_consensus	0.887	0.867	0.746	-	-	Phosphorylation__38 | Phosphorylation__41 | Phosphorylation__42 | Methylation_Q9UHD8_46 | Phosphorylation__49 |	Mitotic Exit	1	This Study	-	CCD PhosphoSite																																													-13.5944	-13.4003	-13.4683	-11.3017	-11.3143	-11.3254	-13.6535	-13.7539	-13.4439	-13.4209	-13.2985	-13.4089	-13.5922	-13.467	-13.5083	0	0	0	1.8896	1.618	1.7489	-0.0932	-0.3276	-0.0003	0.1669	0.1223	0.0827	-0.0047	-0.0467	-0.0094	-2.30332	3.80687e-08	1.54084e-06	0	0	0	-0.0618	-0.0727	-0.0465	0.0186	0.0249	0.0252	0.0036	0.0526	0.1082	0.03	0.0663	0.0599	0.0654	0.00693069	0.0431843		2	1			1		2		1		2438.1		3.95e-05		8.36e-08		7.68
Q9UHD8	SEPTIN9	Septin-9	T235	PKPQPPVAEATPRSQEATEAA	stp_consensus	0.874	0.888	0.881	-	-	Phosphorylation__235 | Phosphorylation__238 | Phosphorylation_Q9UHD8_242 |	Mitotic Exit	1	This Study	-	CCD PhosphoSite																																													-16.4432	-16.4153	-16.0229	-14.1462	-13.969	-14.1423	-16.0946	-16.6978	-16.2478	-16.5799	-16.6347	-16.641	-16.569	-16.7571	-16.7618	0	0	0	1.817	1.9139	1.4272	0.3145	-0.2566	-0.2496	-0.1433	-0.1989	-0.5948	-0.1328	-0.3219	-0.7084	-2.2609	1.98128e-06	1.08398e-05	0	0	0	-0.0618	-0.0727	-0.0465	0.0186	0.0249	0.0252	0.0036	0.0526	0.1082	0.03	0.0663	0.0599	0.0654	0.00693069	0.0431843		1	1			1		1		0		2318.28		8.87e-05		0.0004077		3.06
P22626	HNRNPA2B1	Heterogeneous nuclear ribonucleoproteins A2/B1	S344	GNYGPGGSGGSGGYGGRSRY	-	1	0.902	0.868	-	-	Phosphorylation__336 | Phosphorylation__341 | Phosphorylation__344 | Phosphorylation__347 | Methylation_P22626_350 | Phosphorylation__351 | Methylation_P22626_352 | Phosphorylation_P22626_353 |	Mitotic Exit	1	This Study	-	CCD PhosphoSite																																													-14.087	-14.0834	-13.9615	-13.2013	-12.9588	-13.021	-14.0556	-14.2606	-14.0951	-14.2143	-14.1881	-14.1749	-14.0124	-14.0891	-14.1413	0	0	0	0.4313	0.6166	0.5107	-0.0027	-0.1513	-0.1583	-0.1338	-0.0842	-0.1902	0.0677	0.0142	-0.1493	-1.07673	7.78265e-06	3.04805e-05	0	0	0	-0.1426	-0.1298	-0.2006	0.0358	0.0282	-0.0196	0.257	0.2679	0.2066	0.1617	0.1407	0.1004	0.1546	0.00013285	0.00330388		2	1			1		2		0		2574.08		3.95e-05		8.24e-11		6.67
Q6XZF7	DNMBP	Dynamin-binding protein	S684	EKEGPGHMGRSLDQTSPCPLV	-	0.805	0.753	0.443	-	-	Ubiquitylation_Q6XZF7_675 | Phosphorylation__684 | Phosphorylation__688 | Phosphorylation__689 |	Mitotic Exit	1	This Study	-	CCD PhosphoSite																																													-13.6847	-13.7199	-13.6864	-12.6309	-12.5592	-12.6399	-13.8207	-13.9596	-13.8077	-13.4522	-13.4913	-13.3195	-13.2652	-13.3793	-13.4007	0	0	0	0.6148	0.6625	0.6248	-0.1701	-0.2138	-0.1459	0.2259	0.2491	0.3901	0.4125	0.3605	0.3163	-1.25266	4.02805e-07	3.92301e-06	0	0	0	-0.0222	-0.0393	0.0099	-0.0197	-0.0159	-0.0148	0.0972	0.09	0.1113	0.1642	0.1544	0.1847	-0.0174667	0.349973	0.514525		1	1			1		1		0		1970		6.87e-05		0.00011		3.46
Q6XZF7	DNMBP	Dynamin-binding protein	S496	ASRVVKPRQSSPQLHNLASYT	stp_consensus, krxxst_consensus	0.77	0.82	0.696	-	-	Phosphorylation__495 | Phosphorylation__496 | Phosphorylation_Q6XZF7_504 | Phosphorylation_Q6XZF7_505 |	Mitotic Exit	1	This Study	-	CCD PhosphoSite																																													-15.3325	-15.177	-15.3562	-13.2097	-13.3023	-13.1213	-15.634	-15.4108	-15.4992	-15.2793	-15.2628	-15.4078	-15.2606	-15.4072	-15.3522	0	0	0	1.6681	1.3585	1.8031	-0.3356	-0.2079	-0.1676	0.0466	-0.0653	-0.0284	0.0649	-0.2103	0.0346	-2.30356	2.56417e-08	1.43169e-06	0	0	0	-0.0222	-0.0393	0.0099	-0.0197	-0.0159	-0.0148	0.0972	0.09	0.1113	0.1642	0.1544	0.1847	-0.0174667	0.349973	0.514525		1	1			1		1		0		2262.18		3.95e-05		1.86e-05		3.66
Q6XZF7	DNMBP	Dynamin-binding protein	S1005	HSIIKKSNRVSSHLKHLTGFA	krxst_consensus	0.54	0.494	0.557	-	BAR_http://pfam.xfam.org/family/PF03114_0	Phosphorylation__996 | Phosphorylation_Q6XZF7_1005 | Ubiquitylation_Q6XZF7_1009 |	Mitotic Exit	1	This Study	-	CCD PhosphoSite																																													-16.018	-15.9874	-16.2498	-13.7181	-13.7588	-13.6635	-16.4574	-16.5895	-16.2668	-15.1207	-14.9831	-15.0594	-14.8123	-14.6773	-14.5079	0	0	0	1.8314	1.7013	2.143	-0.4735	-0.5762	-0.0416	0.8906	1.0248	1.2136	1.1987	1.33	1.7724	-2.72442	1.61138e-08	1.43169e-06	0	0	0	-0.0222	-0.0393	0.0099	-0.0197	-0.0159	-0.0148	0.0972	0.09	0.1113	0.1642	0.1544	0.1847	-0.0174667	0.349973	0.514525		1	1			1		1		1		1715.94		0.0008006		0.005179		2.79
Q6XZF7	DNMBP	Dynamin-binding protein	S324	EGSLARIPETSLDCLENTLGV	-	0.903	0.832	0.346	-	-	Phosphorylation__316 | Phosphorylation__323 | Phosphorylation__324 |	Mitotic Exit	1	This Study	-	CCD PhosphoSite																																													-15.5782	-15.6817	-15.6553	-14.1893	-14.353	-14.2613	-15.7829	-15.9469	-15.8531	-15.5305	-15.6187	-15.5685	-15.593	-15.4984	-15.5447	0	0	0	0.9078	0.7869	0.9382	-0.2388	-0.2393	-0.2224	0.0412	0.0835	0.1101	-0.0217	0.2033	0.1412	-1.59309	1.42633e-07	2.2947e-06	0	0	0	-0.0222	-0.0393	0.0099	-0.0197	-0.0159	-0.0148	0.0972	0.09	0.1113	0.1642	0.1544	0.1847	-0.0174667	0.349973	0.514525		2	1			1		2		0		2587.23		3.95e-05		4.34e-06		4.94
O00571	DDX3X	ATP-dependent RNA helicase DDX3X	S594	SRGRSKSSRFSGGFGARDYRQ	aurora, krxst_consensus	1	0.802	0.682	-	-	Methylation_O00571_585 | Methylation_O00571_587 | Phosphorylation_O00571_590 | Phosphorylation_O00571_591 | Methylation_O00571_592 | Phosphorylation_O00571_594 | Methylation_O00571_600 | Phosphorylation_O00571_602 | Methylation_O00571_603 |	Mitotic Exit	2	This Study, Olsen et al. (2010)	-	CCD PhosphoSite																																													-14.766	-14.5612	-14.7587	-11.9055	-12.0305	-12.0122	-14.1264	-14.9618	-14.4474	-14.6718	-14.6527	-14.5419	-14.569	-14.5603	-14.6015	0	0	0	2.4411	2.0454	2.338	0.6054	-0.3747	0.2866	0.0876	-0.071	0.2401	0.1901	0.0208	0.1877	-2.52916	4.47372e-06	1.97107e-05	0	0	0	0.1083	0.0731	0.1514	0.2184	0.1596	0.235	-0.2809	-0.276	-0.1944	-0.0684	-0.0789	-0.0757	0.0755667	0.00777794	0.0461125		1	1			1		1		1		1512.73		0.006537		0.07528		1.64
O00571	DDX3X	ATP-dependent RNA helicase DDX3X	S590	YKGSSRGRSKSSRFSGGFGAR	krxxst_consensus	1	0.745	0.891	-	-	Phosphorylation_O00571_580 | Methylation_O00571_581 | Methylation_O00571_585 | Methylation_O00571_587 | Phosphorylation_O00571_590 | Phosphorylation_O00571_591 | Methylation_O00571_592 | Phosphorylation_O00571_594 | Methylation_O00571_600 |	Mitotic Exit	2	This Study, McCoy et al. (2015)	-	CCD PhosphoSite																																													-16.1436	-15.9725	-16.0396	-13.1752	-13.3551	-13.229	-15.2388	-16.0485	-15.6026	-16.0773	-16.0277	-15.9315	-15.9986	-16.0343	-16.1462	0	0	0	2.5146	2.0999	2.3764	0.8707	-0.05	0.4124	0.0597	-0.0347	0.1314	0.138	-0.0418	-0.076	-2.37686	5.76309e-06	2.40688e-05	0	0	0	0.1083	0.0731	0.1514	0.2184	0.1596	0.235	-0.2809	-0.276	-0.1944	-0.0684	-0.0789	-0.0757	0.0755667	0.00777794	0.0461125		1	1			1		1		2		2112.03		0.0009382		0.0061		2.34
O00571	DDX3X	ATP-dependent RNA helicase DDX3X	S61	GFYDKDSSGWSSSKDKDAYSS	-	0.912	0.879	0.71	-	-	Phosphorylation_O00571_53 | Ubiquitylation_O00571_55 | Acetylation__55 | Phosphorylation_O00571_61 | Phosphorylation_O00571_62 | Phosphorylation_O00571_63 | Ubiquitylation_O00571_64 | Methylation_O00571_66 | Ubiquitylation_O00571_66 | Phosphorylation__69 | Phosphorylation_O00571_70 | Phosphorylation_O00571_71 |	Mitotic Exit	2	This Study, McCoy et al. (2015)	-	CCD PhosphoSite																																													-14.9684	-14.8831	-14.7255	-12.5864	-12.5379	-12.5976	-14.7305	-15.3427	-14.9266	-15.0727	-15.2505	-15.0797	-14.9475	-15.1794	-15.1156	0	0	0	1.9442	1.8475	1.707	0.2038	-0.4337	-0.2258	-0.1109	-0.3469	-0.331	0.0139	-0.2763	-0.3595	-2.42596	9.35838e-07	6.49998e-06	0	0	0	0.1083	0.0731	0.1514	0.2184	0.1596	0.235	-0.2809	-0.276	-0.1944	-0.0684	-0.0789	-0.0757	0.0755667	0.00777794	0.0461125		1	1			1		1		1		2176.11		0.001033		0.007371		1.85
P23246	SFPQ	Splicing factor, proline- and glutamine-rich	T687	GQGPRGMGPGTPAGYGRGREE	stp_consensus	0.921	0.871	0.866	-	-	Methylation_P23246_681 | Phosphorylation__687 | Phosphorylation_P23246_691 | Methylation_P23246_693 | Methylation_P23246_695 |	Mitotic Exit	1	This Study	-	CCD PhosphoSite																																													-15.5872	-15.643	-15.4426	-13.8253	-13.6309	-13.8111	-15.4533	-16.0872	-15.4228	-15.8785	-16.0068	-15.6397	-15.963	-15.9267	-15.9507	0	0	0	1.2906	1.4879	1.1852	0.0998	-0.4183	-0.0048	-0.2979	-0.3433	-0.1738	-0.3828	-0.2638	-0.4775	-1.89866	1.71944e-05	5.78994e-05	0	0	0	-0.1096	-0.1113	-0.0769	0.0203	-0.0003	-0.0231	0.166	0.1698	0.1738	0.1669	0.189	0.1935	0.0803667	0.0108148	0.056287		2	1			1		1		0		1520.69		0.0001977		0.001458		2.3
P23246	SFPQ	Splicing factor, proline- and glutamine-rich	S626	GAMNMGDPYGSGGQKFPPLGG	-	1	0.888	0.729	-	-	Phosphorylation_P23246_624 | Phosphorylation__626 |	Mitotic Exit	2	This Study, Olsen et al. (2010)	-	CCD PhosphoSite																																													-15.9069	-15.9409	-15.9002	-14.3957	-14.1554	-14.1902	-15.7225	-15.9073	-15.8039	-16.1753	-16.3452	-16.27	-16.0516	-16.0376	-16.0265	0	0	0	1.0245	1.2486	1.2556	0.1503	0.0595	0.0717	-0.275	-0.3838	-0.3465	-0.1517	-0.0768	-0.0957	-1.56412	5.37226e-07	4.63318e-06	0	0	0	-0.1096	-0.1113	-0.0769	0.0203	-0.0003	-0.0231	0.166	0.1698	0.1738	0.1669	0.189	0.1935	0.0803667	0.0108148	0.056287		1	1			1		1		0		2460.1		3.95e-05		3.52e-08		5.05
P49790	NUP153	Nuclear pore complex protein Nup153	S614	KEGSVLDILKSPGFASPKIDS	stp_consensus	1	0.818	0.466	-	Nup153_http://pfam.xfam.org/family/PF08604_0	Ubiquitylation_P49790_604 | Phosphorylation__607 | Ubiquitylation_P49790_613 | Phosphorylation__614 | Phosphorylation__619 |	Mitotic Exit	2	This Study, Olsen et al. (2010)	-	CCD PhosphoSite																																													-16.1238	-16.21	-15.7721	-12.1217	-12.2422	-12.1948	-15.3824	-18.0185	-15.6208	-16.2269	-16.0872	-16.6259	-16.004	-15.9591	-16.0486	0	0	0	3.5768	3.4772	3.165	0.7073	-1.7826	0.1267	-0.1096	0.1433	-0.8306	0.1129	0.2708	-0.246	-4.15433	0.000383281	0.000827289	0	0	0	-0.0407	-0.0602	-0.066	0.0827	0.0448	0.0272	0.0966	0.1287	0.1098	0.0722	0.0682	0.0581	0.0893333	0.00326729	0.0265448		3	1			1		1		1		2817.5		3.95e-05		3.97e-07		6.02
P49790	NUP153	Nuclear pore complex protein Nup153	S619	LDILKSPGFASPKIDSVAAQP	stp_consensus	0.965	0.825	0.297	-	-	Ubiquitylation_P49790_613 | Phosphorylation__614 | Phosphorylation__619 |	Mitotic Exit	1	This Study	-	CCD PhosphoSite																																													-13.652	-13.5242	-13.5975	-11.4407	-11.5044	-11.4901	-13.3499	-13.7858	-13.3845	-13.2075	-13.1244	-13.3337	-13.5015	-13.563	-13.5808	0	0	0	1.8043	1.5472	1.7098	0.268	-0.2356	0.1883	0.4379	0.4204	0.287	0.1435	-0.0188	0.0472	-2.02833	7.56735e-07	5.69393e-06	0	0	0	-0.0407	-0.0602	-0.066	0.0827	0.0448	0.0272	0.0966	0.1287	0.1098	0.0722	0.0682	0.0581	0.0893333	0.00326729	0.0265448		4	1			1		2		0		1478.79		0.001358		0.009824		2.1
P49790	NUP153	Nuclear pore complex protein Nup153	S1463	NVFSSSGTSFSGRKIKTAVRR	-	1	0.888	0.605	-	-	Phosphorylation__1456 | Phosphorylation__1457 | Phosphorylation__1458 | Phosphorylation__1460 | Phosphorylation__1461 | Phosphorylation__1463 | Methylation_P49790_1465 | Methylation_P49790_1468 |	Mitotic Exit	2	This Study, Olsen et al. (2010)	-	CCD PhosphoSite																																													-13.6999	-13.8173	-13.6623	-11.5401	-11.7749	-11.5888	-13.8453	-14.175	-13.9997	-13.6581	-13.7475	-13.6182	-13.4982	-13.6303	-13.6284	0	0	0	1.7502	1.5633	1.6739	-0.1795	-0.3318	-0.362	0.0352	0.0903	0.0674	0.1948	0.2069	0.0645	-2.37207	1.07452e-07	2.03073e-06	0	0	0	-0.0407	-0.0602	-0.066	0.0827	0.0448	0.0272	0.0966	0.1287	0.1098	0.0722	0.0682	0.0581	0.0893333	0.00326729	0.0265448		2	1			1		1		1		2149.09		0.0001547		0.0006954		4
P49790	NUP153	Nuclear pore complex protein Nup153	S334	DAKRIPSIVSSPLNSPLDRSG	stp_consensus	1	0.784	0.458	-	Nup153_http://pfam.xfam.org/family/PF08604_0	Ubiquitylation_P49790_326 | Phosphorylation__330 | Phosphorylation__333 | Phosphorylation__334 | Phosphorylation__338 | Methylation_P49790_342 | Phosphorylation__343 |	Mitotic Exit	2	This Study, Olsen et al. (2010)	-	CCD PhosphoSite																																													-13.1892	-13.1743	-13.1296	-12.1428	-12.1307	-12.2132	-13.1907	-13.2147	-13.1594	-13.0493	-13.0497	-13.0923	-13.1067	-13.0809	-13.1313	0	0	0	0.6206	0.5558	0.5036	-0.0356	-0.0145	-0.0545	0.1333	0.1451	0.0605	0.0756	0.1134	0.0289	-1.02605	5.40998e-07	4.65205e-06	0	0	0	-0.0407	-0.0602	-0.066	0.0827	0.0448	0.0272	0.0966	0.1287	0.1098	0.0722	0.0682	0.0581	0.0893333	0.00326729	0.0265448		2	1			1		2		0		2059.02		3.95e-05		1.69e-05		4.07
P49790	NUP153	Nuclear pore complex protein Nup153	T388	NRSVYFKPSLTPSGEFRKTNQ	stp_consensus	0.901	0.828	0.198	-	-	Phosphorylation_P49790_380 | Phosphorylation_P49790_382 | Acetylation_P49790_384 | Ubiquitylation_P49790_384 | Phosphorylation__386 | Phosphorylation__388 | Phosphorylation__390 |	Mitotic Exit	1	This Study	-	CCD PhosphoSite																																													-17.3919	-17.4474	-17.3032	-14.102	-14.0962	-14.3461	-17.9035	-17.7256	-17.829	-17.2513	-17.2686	-17.3855	-17.3591	-17.1259	-17.6468	0	0	0	2.811	2.8157	2.4994	-0.5458	-0.2522	-0.5505	0.134	0.1994	-0.0591	0.0258	0.3415	-0.3131	-3.63789	2.18499e-09	1.43169e-06	0	0	0	-0.0407	-0.0602	-0.066	0.0827	0.0448	0.0272	0.0966	0.1287	0.1098	0.0722	0.0682	0.0581	0.0893333	0.00326729	0.0265448		4	1			1		1		0		2403.26		0.0001547		0.0008106		2.65
P49790	NUP153	Nuclear pore complex protein Nup153	S338	IPSIVSSPLNSPLDRSGIDIT	stp_consensus	0.973	0.783	0.438	-	Nup153_http://pfam.xfam.org/family/PF08604_0	Phosphorylation__330 | Phosphorylation__333 | Phosphorylation__334 | Phosphorylation__338 | Methylation_P49790_342 | Phosphorylation__343 | Phosphorylation__348 |	Mitotic Exit	2	This Study, Olsen et al. (2010)	-	CCD PhosphoSite																																													-14.9666	-14.9664	-14.9426	-13.5774	-13.579	-13.6531	-15.0482	-15.1389	-14.9695	-14.9001	-14.9893	-14.9705	-14.9068	-14.8691	-15.0052	0	0	0	0.9246	0.8645	0.8464	-0.1158	-0.1466	-0.0515	0.06	-0.0024	-0.0046	0.0528	0.1172	-0.0321	-1.44903	1.50723e-07	2.34921e-06	0	0	0	-0.0407	-0.0602	-0.066	0.0827	0.0448	0.0272	0.0966	0.1287	0.1098	0.0722	0.0682	0.0581	0.0893333	0.00326729	0.0265448		2	1			1		2		0		2059.02		3.95e-05		1.69e-05		4.07
P49790	NUP153	Nuclear pore complex protein Nup153	S257	SILKTSQLGDSPFYPGKTTYG	stp_consensus	0.389	0.78	0.0445	-	-	Phosphorylation__247 | Methylation_P49790_250 | Ubiquitylation_P49790_250 | Phosphorylation_P49790_251 | Phosphorylation__252 | Phosphorylation__257 | Phosphorylation__260 | Ubiquitylation_P49790_263 |	Mitotic Exit	1	This Study	-	CCD PhosphoSite																																													-17.5657	-17.3676	-17.2483	-14.3884	-14.4029	-14.5407	-17.2248	-17.4865	-17.1566	-17.235	-17.1545	-17.3276	-17.4008	-17.3489	-17.1969	0	0	0	2.6908	2.4218	2.2458	0.3068	-0.093	0.0671	0.3242	0.2336	-0.0561	0.1579	0.0387	0.0819	-2.84528	2.25778e-08	1.43169e-06	0	0	0	-0.0407	-0.0602	-0.066	0.0827	0.0448	0.0272	0.0966	0.1287	0.1098	0.0722	0.0682	0.0581	0.0893333	0.00326729	0.0265448		2	1			1		1		0		2085.05		3.95e-05		2.17e-05		3.12
P49790	NUP153	Nuclear pore complex protein Nup153	T515	SQALTNKVQMTSPSSTGSPMF	-	0.854	0.867	0.761	-	-	Phosphorylation__515 | Phosphorylation__516 | Phosphorylation__518 | Phosphorylation__519 | Phosphorylation__520 | Phosphorylation__522 |	Mitotic Exit	1	This Study	-	CCD PhosphoSite																																													-16.4093	-16.3152	-16.3362	-14.6184	-14.2256	-14.3902	-16.2945	-16.3526	-16.1779	-16.3425	-16.3778	-16.7866	-16.3815	-16.2274	-16.4306	0	0	0	1.2982	1.551	1.4874	0.0806	-0.0114	0.1336	0.0602	-0.0421	-0.4271	0.0208	0.1077	-0.0639	-1.8636	7.00411e-07	5.4298e-06	0	0	0	-0.0407	-0.0602	-0.066	0.0827	0.0448	0.0272	0.0966	0.1287	0.1098	0.0722	0.0682	0.0581	0.0893333	0.00326729	0.0265448		2	1			1		2		0		2353.09		3.95e-05		9.13e-05		3.84
P49790	NUP153	Nuclear pore complex protein Nup153	S518	LTNKVQMTSPSSTGSPMFKFS	-	1	0.857	0.452	-	-	Phosphorylation__515 | Phosphorylation__516 | Phosphorylation__518 | Phosphorylation__519 | Phosphorylation__520 | Phosphorylation__522 |	Mitotic Exit	1	This Study	-	CCD PhosphoSite																																													-16.4093	-16.3152	-16.3362	-14.6184	-14.2256	-14.3902	-16.2945	-16.3526	-16.1779	-16.3425	-16.3778	-16.7866	-16.3815	-16.2274	-16.4306	0	0	0	1.2982	1.551	1.4874	0.0806	-0.0114	0.1336	0.0602	-0.0421	-0.4271	0.0208	0.1077	-0.0639	-1.8636	7.00411e-07	5.4298e-06	0	0	0	-0.0407	-0.0602	-0.066	0.0827	0.0448	0.0272	0.0966	0.1287	0.1098	0.0722	0.0682	0.0581	0.0893333	0.00326729	0.0265448		2	1			1		2		0		2353.09		3.95e-05		9.13e-05		3.84
P49790	NUP153	Nuclear pore complex protein Nup153	T413	KCSTGYEKNMTPGQNREQRES	stp_consensus, krxxst_consensus	0.901	0.8	0.827	-	-	Ubiquitylation_P49790_403 | Ubiquitylation_P49790_410 | Phosphorylation_P49790_413 | Phosphorylation_P49790_423 |	Mitotic Exit	1	This Study	-	CCD PhosphoSite																																													-16.0864	-16.0315	-16.1264	-14.6782	-14.541	-14.7487	-15.9678	-16.0247	-15.7296	-16.1104	-16.2956	-16.1398	-16.182	-16.283	-16.1992	0	0	0	0.9139	0.9443	0.9116	0.0844	0.0327	0.3721	-0.0306	-0.2436	0.0098	-0.1025	-0.2315	-0.0423	-1.25143	5.11348e-06	2.1884e-05	0	0	0	-0.0407	-0.0602	-0.066	0.0827	0.0448	0.0272	0.0966	0.1287	0.1098	0.0722	0.0682	0.0581	0.0893333	0.00326729	0.0265448		1	1			1		1		0		1301.6		0.008837		0.1057		1.66
P49790	NUP153	Nuclear pore complex protein Nup153	S203	DKDITVSKNTSLPPLWSPEAE	plk', krxxst_consensus	0.885	0.832	0.741	-	Nup153_http://pfam.xfam.org/family/PF08604_0	Acetylation_P49790_194 | Ubiquitylation_P49790_194 | Phosphorylation_P49790_197 | Phosphorylation__199 | Ubiquitylation_P49790_200 | Phosphorylation__202 | Phosphorylation__203 | Phosphorylation__209 |	Mitotic Exit	1	This Study	-	CCD PhosphoSite																																													-18.3982	-18.5987	-18.2663	-16.2339	-16.2814	-16.4117	-18.5928	-18.6034	-18.4453	-18.3403	-18.3675	-18.2259	-17.8241	-18.3205	-18.1702	0	0	0	1.6279	1.7288	1.3536	-0.2288	0.0211	-0.2036	0.0513	0.2516	0.0637	0.5671	0.2981	0.1267	-2.23816	1.95034e-08	1.43169e-06	0	0	0	-0.0407	-0.0602	-0.066	0.0827	0.0448	0.0272	0.0966	0.1287	0.1098	0.0722	0.0682	0.0581	0.0893333	0.00326729	0.0265448		1	1			1		1		0		2060.94		3.95e-05		3.91e-05		3.79
P43243	MATR3	Matrin-3	S620	SKTDGSQKTESSTEGKEQEEK	krxxst_consensus	0.867	0.843	0.308	-	-	Phosphorylation_P43243_610 | Ubiquitylation_P43243_611 | Phosphorylation_P43243_612 | Phosphorylation_P43243_615 | Acetylation_P43243_617 | Sumoylation_P43243_617 | Ubiquitylation_P43243_617 | Phosphorylation_P43243_618 | Phosphorylation_P43243_620 | Phosphorylation_P43243_621 | Phosphorylation_P43243_622 | Acetylation_P43243_625 | Ubiquitylation_P43243_625 | Ubiquitylation_P43243_630 | Sumoylation__630 |	Mitotic Exit	1	This Study	-	CCD PhosphoSite																																													-13.0882	-13.1246	-12.8432	-13.8777	-13.7389	-13.8519	-12.3973	-12.9093	-12.9462	-13.1743	-13.382	-12.9363	-13.0409	-13.3804	-13.3994	0	0	0	-1.2623	-1.1411	-1.4559	0.6567	0.2412	-0.1276	-0.0927	-0.2368	-0.0698	0.0402	-0.2358	-0.5257	1.07191	0.000193726	0.0004571	0	0	0	0.0454	-0.0013	0.0384	0.1187	0.1115	0.1274	0.1383	0.1172	0.1751	0.1335	0.111	0.1497	0.0738667	0.00397848	0.0300803		4	1			1		2		1		2474.25		0.0001547		0.0007267		2.13
Q9NZB2	FAM120A	Constitutive coactivator of PPAR-gamma-like protein 1	T991	ARGRPRGVISTPVIRTFGRGG	stp_consensus	0.172	0.759	0.824	-	-	Methylation_Q9NZB2_982 | Methylation_Q9NZB2_984 | Methylation_Q9NZB2_986 | Phosphorylation__991 | Methylation_Q9NZB2_995 | Phosphorylation_Q9NZB2_996 | Methylation_Q9NZB2_999 |	Mitotic Exit	1	This Study	-	CCD PhosphoSite																																													-16.8669	-17.0367	-17.1195	-13.8682	-14.0462	-13.9596	-17.4718	-17.2336	-17.218	-16.4051	-16.813	-17.0187	-17.2126	-17.1542	-17.1549	0	0	0	2.5263	2.4562	2.7104	-0.639	-0.171	-0.1231	0.4552	0.2442	0.124	-0.3526	-0.0976	-0.0048	-3.34984	3.78991e-09	1.43169e-06	0	0	0	-0.062	-0.0809	-0.0705	-0.0541	-0.0389	-0.0668	-0.0294	0.0189	-0.0158	-0.0266	-0.0349	-0.0419	1.77636e-15	1	1		1	1			1		1		0		1325.75		0.005442		0.06116		1.86
P49750	YLPM1	YLP motif-containing protein 1	S829	QFYITPSTSLSPRQSGPQWKG	stp_consensus	1	0.849	0.64	-	-	Phosphorylation_P49750_821 | Phosphorylation_P49750_825 | Phosphorylation_P49750_826 | Phosphorylation_P49750_827 | Phosphorylation_P49750_829 | Methylation_P49750_831 | Methylation_P49750_838 |	Mitotic Exit	2	This Study, Olsen et al. (2010)	-	CCD PhosphoSite																																													-14.7297	-14.7554	-14.6951	-13.6151	-13.6314	-13.6176	-15.2039	-15.3447	-15.1053	-14.9958	-14.9729	-15.013	-14.7827	-14.7659	-14.7449	0	0	0	0.649	0.5998	0.6352	-0.5083	-0.5634	-0.4349	-0.2727	-0.197	-0.2947	-0.06	0.0094	-0.0193	-1.59658	1.59231e-07	2.41384e-06	0	0	0	0.0112	-0.0311	-0.068	-0.0003	0.0073	-0.0909	0.1267	0.0885	0.0189	0.1358	0.1125	0.0913	-0.0165333	0.465768	0.623423		3	1			1		2		0		2193.09		3.95e-05		3.72e-08		4.86
P49750	YLPM1	YLP motif-containing protein 1	S756	PDPPRSSYLESPRGPRFDGPR	stp_consensus	0.478	0.7	0.929	-	-	Methylation_P49750_750 | Phosphorylation_P49750_752 | Phosphorylation_P49750_756 | Methylation_P49750_758 | Methylation_P49750_761 | Methylation_P49750_766 |	Mitotic Exit	2	This Study, McCoy et al. (2015)	-	CCD PhosphoSite																																													-17.2311	-17.2378	-17.1277	-13.827	-13.8302	-13.8767	-17.2108	-18.3156	-16.9494	-17.4923	-17.4304	-17.4458	-17.1669	-17.1224	-17.2105	0	0	0	2.9328	2.8785	2.8033	-0.0139	-1.052	0.1537	-0.2678	-0.1721	-0.2948	0.0572	0.1353	-0.0522	-3.64731	1.12687e-05	4.09829e-05	0	0	0	0.0112	-0.0311	-0.068	-0.0003	0.0073	-0.0909	0.1267	0.0885	0.0189	0.1358	0.1125	0.0913	-0.0165333	0.465768	0.623423		1	1			1		1		0		1322.63		0.002913		0.02786		2.21
P49750	YLPM1	YLP motif-containing protein 1	S1088	SRDRGLVRPGSSREKVPGGLQ	krxxst_consensus	1	0.798	0.8	-	-	Methylation_P49750_1081 | Methylation_P49750_1085 | Phosphorylation_P49750_1088 | Phosphorylation_P49750_1089 |	Mitotic Exit	1	This Study	-	CCD PhosphoSite																																													-15.5684	-15.5566	-15.0013	-15.8504	-15.3996	-15.7033	-13.8955	-14.9618	-14.1824	-15.7151	-16.2104	-15.5424	-15.8504	-15.9025	-16.0195	0	0	0	-0.8081	-0.4101	-1.1881	1.6388	0.6206	0.7942	-0.1533	-0.6333	-0.5179	-0.2889	-0.326	-0.9877	1.30455	0.00194624	0.00344564	0	0	0	0.0112	-0.0311	-0.068	-0.0003	0.0073	-0.0909	0.1267	0.0885	0.0189	0.1358	0.1125	0.0913	-0.0165333	0.465768	0.623423		1	1			1		1		0		1312.71		0.00256		0.02447		2.29
Q9UDY2	TJP2	Tight junction protein ZO-2	T455	TPSRLSRMGATPTPFKSTGDI	stp_consensus	0.907	0.833	0.469	-	-	Phosphorylation__445 | Phosphorylation_Q9UDY2_450 | Phosphorylation__455 | Phosphorylation_Q9UDY2_457 | Methylation_Q9UDY2_460 | Phosphorylation_Q9UDY2_461 | Phosphorylation_Q9UDY2_462 |	Mitotic Exit	2	This Study, Olsen et al. (2010)	-	CCD PhosphoSite																																													-14.4695	-14.5351	-14.4383	-13.2864	-13.0353	-13.189	-14.32	-14.3609	-14.3726	-14.6332	-14.7198	-14.6942	-14.6194	-14.5758	-14.6135	0	0	0	0.7264	0.99	0.8161	0.1154	0.2	0.0411	-0.1702	-0.1642	-0.2326	-0.1569	-0.0208	-0.1446	-1.18096	1.55957e-06	9.24416e-06	0	0	0	0.2166	0.1873	0.2379	0.2204	0.2342	0.2369	-0.0347	-0.0278	-0.0113	0.2118	0.215	0.2335	-0.00133333	0.941528	0.966032		3	1			1		1		0		1637.86		0.0001737		0.001342		2.9
Q9UDY2	TJP2	Tight junction protein ZO-2	T1027	SNPSAVAGNETPGASTKGYPP	stp_consensus	0.901	0.86	0.896	-	-	Phosphorylation_Q9UDY2_1027 | Phosphorylation_Q9UDY2_1031 | Phosphorylation_Q9UDY2_1035 |	Mitotic Exit	1	This Study	-	CCD PhosphoSite																																													-15.7292	-15.5883	-15.2535	-13.5653	-13.5594	-13.6188	-14.4507	-15.8944	-15.2235	-15.7612	-15.9367	-15.7935	-15.8076	-16.093	-15.9478	0	0	0	1.6996	1.5064	1.1923	1.2444	-0.2802	0.0054	-0.0385	-0.3279	-0.5168	-0.0854	-0.4848	-0.6638	-1.60836	0.00169518	0.00305112	0	0	0	0.2166	0.1873	0.2379	0.2204	0.2342	0.2369	-0.0347	-0.0278	-0.0113	0.2118	0.215	0.2335	-0.00133333	0.941528	0.966032		1	1			1		1		0		2277.13		3.95e-05		1.03e-05		3.18
Q9UDY2	TJP2	Tight junction protein ZO-2	S16	DRGFPPRRELSGWLRAPGMEE	plk', krxxst_consensus	1	0.791	0.793	-	-	Phosphorylation_Q9UDY2_16 |	Mitotic Exit	1	This Study	-	CCD PhosphoSite																																													-16.843	-17.3676	-17.0605	-15.5314	-15.4812	-15.576	-16.7102	-16.5193	-16.5692	-16.4212	-16.6977	-16.5818	-16.7126	-16.6728	-16.8369	0	0	0	0.7943	1.3174	1.001	0.0987	0.8742	0.4666	0.4152	0.6904	0.502	0.1234	0.7147	0.2542	-1.07008	1.74013e-06	9.94649e-06	0	0	0	0.2166	0.1873	0.2379	0.2204	0.2342	0.2369	-0.0347	-0.0278	-0.0113	0.2118	0.215	0.2335	-0.00133333	0.941528	0.966032		1	1			1		1		1		1400.74		0.004967		0.0534		1.97
Q9UDY2	TJP2	Tight junction protein ZO-2	S170	RLNSHGGRSRSWEDSPERGRP	krxxst_consensus	0.788	0.85	0.444	-	-	Phosphorylation_Q9UDY2_163 | Phosphorylation__168 | Phosphorylation__170 | Phosphorylation__174 |	Mitotic Exit	1	This Study	-	CCD PhosphoSite																																													-14.2339	-14.2322	-14.4025	-16.1046	-15.9367	-15.9575	-13.7903	-13.588	-13.8625	-14.2872	-14.184	-14.2464	-14.124	-14.096	-14.1554	0	0	0	-2.4036	-2.2845	-2.0465	0.4095	0.6701	0.5154	-0.0599	0.0687	0.1794	0.1029	0.1562	0.2777	2.25267	5.88894e-08	1.69539e-06	0	0	0	0.2166	0.1873	0.2379	0.2204	0.2342	0.2369	-0.0347	-0.0278	-0.0113	0.2118	0.215	0.2335	-0.00133333	0.941528	0.966032		2	1			1		1		1		1632.73		0.0001737		0.001246		3.05
Q9UDY2	TJP2	Tight junction protein ZO-2	S1182	EHSKRGYYGQSARYRDTEL	-	1	0.728	0.89	-	-	Phosphorylation_Q9UDY2_1174 | Methylation_Q9UDY2_1176 | Phosphorylation_Q9UDY2_1178 | Phosphorylation_Q9UDY2_1179 | Phosphorylation_Q9UDY2_1182 |	Mitotic Exit	1	This Study	-	CCD PhosphoSite																																													-17.0687	-16.9301	-16.7581	-17.8738	-17.6579	-17.7538	-16.478	-16.1767	-15.5241	-18.3143	-18.3923	-18.0352	-18.5454	-18.6325	-18.3992	0	0	0	-1.3858	-1.3496	-1.5249	0.5565	0.7793	1.2094	-1.2522	-1.4417	-1.2538	-1.4837	-1.6824	-1.6106	1.70221	0.000148619	0.000363616	0	0	0	0.2166	0.1873	0.2379	0.2204	0.2342	0.2369	-0.0347	-0.0278	-0.0113	0.2118	0.215	0.2335	-0.00133333	0.941528	0.966032		1	1			1		1		0		1285.59		0.001711		0.01439		2.04
P46060	RANGAP1	Ran GTPase-activating protein 1	S407	EPQQRGQGEKSATPSRKILDP	-	1	0.931	0.678	-	-	Methylation_P46060_406 | Phosphorylation__409 | Acetylation_P46060_413 |	Mitotic Exit	1	This Study	-	CCD PhosphoSite																																													-16.7574	-16.9301	-16.3141	-14.2228	-14.011	-14.1488	-16.216	-17.0921	-15.9251	-16.6568	-16.6925	-16.687	-16.7821	-16.5716	-16.9253	0	0	0	2.0525	2.3857	1.7119	0.5072	-0.1361	0.3643	0.094	0.2581	-0.3497	-0.0318	0.3785	-0.5807	-2.28354	8.34783e-05	0.00022112	0	0	0	0.3186	0.313	0.3519	0.3731	0.4022	0.5335	-0.4161	-0.3734	-0.2965	-0.3331	-0.3004	-0.2571	0.0905333	0.0232266	0.0898297		1	1			1		1		2		2318.21		0.001199		0.009072		2.29
P46060	RANGAP1	Ran GTPase-activating protein 1	T409	QQRGQGEKSATPSRKILDPNT	cdk, stp_consensus, krxxst_consensus	0.874	0.924	0.48	-	-	Methylation_P46060_406 | Phosphorylation__409 | Acetylation_P46060_413 |	Mitotic Exit	1	This Study	-	CCD PhosphoSite																																													-16.7574	-16.9301	-16.3141	-14.2228	-14.011	-14.1488	-16.216	-17.0921	-15.9251	-16.6568	-16.6925	-16.687	-16.7821	-16.5716	-16.9253	0	0	0	2.0525	2.3857	1.7119	0.5072	-0.1361	0.3643	0.094	0.2581	-0.3497	-0.0318	0.3785	-0.5807	-2.28354	8.34783e-05	0.00022112	0	0	0	0.3186	0.313	0.3519	0.3731	0.4022	0.5335	-0.4161	-0.3734	-0.2965	-0.3331	-0.3004	-0.2571	0.0905333	0.0232266	0.0898297		1	1			1		1		2		2318.21		0.001199		0.009072		2.29
Q9Y6D6	ARFGEF1	Brefeldin A-inhibited guanine nucleotide-exchange protein 1	S410	TQESGNSSGPSPGAKFSHILQ	stp_consensus	0.903	0.606	0.918	-	Sec7_N_http://pfam.xfam.org/family/PF12783_9	Phosphorylation__400 | Phosphorylation__403 | Phosphorylation__407 | Phosphorylation__410 |	Mitotic Exit	1	This Study	-	CCD PhosphoSite																																													-16.4399	-16.3595	-16.5875	-14.7183	-14.82	-14.755	-15.7574	-15.9175	-15.7415	-16.2228	-16.2215	-16.1327	-16.4918	-16.3715	-16.2531	0	0	0	1.2262	0.9866	1.3662	0.6484	0.468	0.8213	0.2105	0.1586	0.4781	-0.0589	0.008	0.365	-1.04102	2.1115e-06	1.13515e-05	0	0	0	-0.0409	-0.0641	-0.0622	-0.0047	-0.0274	-0.0278	0.0267	0.0084	0.0177	0.0614	0.0383	0.0409	0.0179	0.306512	0.47052		1	1			1		1		0		2794.34		3.95e-05		1.99e-07		5.68
Q13620	CUL4B	Cullin-4B	S193	VSSFANSKPGSAKKLVIKNFK	krxxst_consensus	1	0.842	0.779	-	-	Acetylation_Q13620_190 | Ubiquitylation__190 | Phosphorylation_Q13620_193 |	Mitotic Exit	1	This Study	-	CCD PhosphoSite																																													-16.4399	-16.3563	-16.3946	-13.6418	-13.5209	-13.5907	-16.5771	-16.9219	-16.5763	-16.0538	-15.8354	-15.9268	-15.7447	-15.5574	-15.7428	0	0	0	2.3318	2.3139	2.3621	-0.1714	-0.5396	-0.2063	0.3795	0.5414	0.491	0.6882	0.8189	0.6823	-3.1073	1.79946e-08	1.43169e-06	0	0	0	-0.0549	-0.1035	-0.0757	-0.0519	-0.1029	-0.1093	-0.065	-0.0832	-0.0318	-0.091	-0.1038	-0.0992	-0.0278667	0.156129	0.300018		6	1			1		1		0		2648.41		3.95e-05		1.28e-05		3.56
Q13620	CUL4B	Cullin-4B	S146	EESSSSSSSSSPTAATSQQQQ	stp_consensus	1	0.92	0.707	-	Domain not in instance	Phosphorylation_Q13620_144 | Phosphorylation_Q13620_145 | Phosphorylation_Q13620_146 | Phosphorylation_Q13620_148 | Phosphorylation_Q13620_152 | Phosphorylation_Q13620_138 | Phosphorylation_Q13620_139 | Phosphorylation_Q13620_140 | Phosphorylation_Q13620_141 | Phosphorylation_Q13620_142 | Phosphorylation_Q13620_143 |	Mitotic Exit	1	This Study	-	CCD PhosphoSite																																													-14.4109	-14.4694	-14.3684	-13.2976	-13.2041	-13.2725	-14.4911	-14.559	-14.4869	-14.3915	-14.453	-14.4613	-14.3115	-14.2718	-14.268	0	0	0	0.6563	0.7514	0.6608	-0.1144	-0.0638	-0.1432	0.0128	0.0369	-0.0697	0.0924	0.2175	0.1309	-1.25428	1.75725e-07	2.54116e-06	0	0	0	-0.0549	-0.1035	-0.0757	-0.0519	-0.1029	-0.1093	-0.065	-0.0832	-0.0318	-0.091	-0.1038	-0.0992	-0.0278667	0.156129	0.300018		1	1			1		1		0		3248.51		3.95e-05		2.9e-08		5.55
Q13620	CUL4B	Cullin-4B	S142	AKMAEESSSSSSSSSPTAATS	-	0.912	0.901	0.484	-	-	Phosphorylation_Q13620_144 | Phosphorylation_Q13620_145 | Phosphorylation_Q13620_146 | Phosphorylation_Q13620_148 | Phosphorylation_Q13620_152 | Phosphorylation_Q13620_138 | Phosphorylation_Q13620_139 | Phosphorylation_Q13620_140 | Phosphorylation_Q13620_141 | Phosphorylation_Q13620_142 | Phosphorylation_Q13620_143 |	Mitotic Exit	1	This Study	-	CCD PhosphoSite																																													-16.0022	-15.9886	-15.9676	-14.3478	-14.3518	-14.3616	-15.9533	-15.9709	-15.7589	-15.6829	-15.6658	-15.8815	-16.236	-16.1958	-15.9949	0	0	0	1.169	1.0951	1.1481	0.0148	0.0436	0.1841	0.3128	0.3433	0.1094	-0.2407	-0.1873	0.0033	-1.54061	1.87504e-07	2.61776e-06	0	0	0	-0.0549	-0.1035	-0.0757	-0.0519	-0.1029	-0.1093	-0.065	-0.0832	-0.0318	-0.091	-0.1038	-0.0992	-0.0278667	0.156129	0.300018		2	1			1		2		0		3312.48		3.95e-05		4.99e-07		5.51
Q13620	CUL4B	Cullin-4B	S143	KMAEESSSSSSSSSPTAATSQ	-	1	0.903	0.844	-	Domain not in instance	Phosphorylation_Q13620_144 | Phosphorylation_Q13620_145 | Phosphorylation_Q13620_146 | Phosphorylation_Q13620_148 | Phosphorylation_Q13620_152 | Phosphorylation_Q13620_138 | Phosphorylation_Q13620_139 | Phosphorylation_Q13620_140 | Phosphorylation_Q13620_141 | Phosphorylation_Q13620_142 | Phosphorylation_Q13620_143 |	Mitotic Exit	1	This Study	-	CCD PhosphoSite																																													-16.0022	-15.9886	-15.9676	-14.3478	-14.3518	-14.3616	-15.9533	-15.9709	-15.7589	-15.6829	-15.6658	-15.8815	-16.236	-16.1958	-15.9949	0	0	0	1.169	1.0951	1.1481	0.0148	0.0436	0.1841	0.3128	0.3433	0.1094	-0.2407	-0.1873	0.0033	-1.54061	1.87504e-07	2.61776e-06	0	0	0	-0.0549	-0.1035	-0.0757	-0.0519	-0.1029	-0.1093	-0.065	-0.0832	-0.0318	-0.091	-0.1038	-0.0992	-0.0278667	0.156129	0.300018		2	1			1		2		0		3312.48		3.95e-05		4.99e-07		5.51
Q13620	CUL4B	Cullin-4B	T48	VRSATDGNTSTTPPTSAKKRK	-	0.881	0.901	0.81	-	-	Phosphorylation_Q13620_46 | Phosphorylation_Q13620_47 | Phosphorylation_Q13620_48 | Phosphorylation_Q13620_49 | Phosphorylation_Q13620_52 | Phosphorylation_Q13620_53 |	Mitotic Exit	1	This Study	-	CCD PhosphoSite																																													-16.453	-16.2859	-16.3394	-14.5277	-14.7701	-14.696	-15.9576	-16.0613	-15.7389	-16.1929	-16.242	-16.7373	-16.3152	-16.6934	-16.4546	0	0	0	1.4351	0.964	1.1785	0.4612	0.2505	0.5759	0.2535	0.0644	-0.3746	0.1308	-0.3876	-0.0847	-1.25469	7.67465e-06	3.01984e-05	0	0	0	-0.0549	-0.1035	-0.0757	-0.0519	-0.1029	-0.1093	-0.065	-0.0832	-0.0318	-0.091	-0.1038	-0.0992	-0.0278667	0.156129	0.300018		1	1			1		1		1		2736.37		8.87e-05		0.0003012		3.39
Q13620	CUL4B	Cullin-4B	S53	DGNTSTTPPTSAKKRKLNSSS	-	0.938	0.906	0.0065	-	-	Phosphorylation_Q13620_46 | Phosphorylation_Q13620_47 | Phosphorylation_Q13620_48 | Phosphorylation_Q13620_49 | Phosphorylation_Q13620_52 | Phosphorylation_Q13620_53 | Phosphorylation_Q13620_62 |	Mitotic Exit	1	This Study	-	CCD PhosphoSite																																													-16.453	-16.2859	-16.3394	-14.5277	-14.7701	-14.696	-15.9576	-16.0613	-15.7389	-16.1929	-16.242	-16.7373	-16.3152	-16.6934	-16.4546	0	0	0	1.4351	0.964	1.1785	0.4612	0.2505	0.5759	0.2535	0.0644	-0.3746	0.1308	-0.3876	-0.0847	-1.25469	7.67465e-06	3.01984e-05	0	0	0	-0.0549	-0.1035	-0.0757	-0.0519	-0.1029	-0.1093	-0.065	-0.0832	-0.0318	-0.091	-0.1038	-0.0992	-0.0278667	0.156129	0.300018		1	1			1		1		1		2736.37		8.87e-05		0.0003012		3.39
Q13620	CUL4B	Cullin-4B	S64	AKKRKLNSSSSSSSNSSNERE	-	0.876	0.902	0.784	-	-	Phosphorylation_Q13620_62 | Phosphorylation_Q13620_65 | Phosphorylation_Q13620_66 | Phosphorylation_Q13620_70 |	Mitotic Exit	1	This Study	-	CCD PhosphoSite																																													-15.6054	-15.7081	-15.5003	-15.0852	-15.1222	-15.1804	-16.698	-16.7854	-16.6641	-15.4682	-15.5886	-15.4568	-15.8576	-15.8567	-15.8986	0	0	0	0.0148	0.0255	-0.1553	-1.1268	-1.0515	-1.1885	0.1305	0.14	0.0667	-0.2592	-0.1287	-0.3678	-1.58659	5.26097e-08	1.671e-06	0	0	0	-0.0549	-0.1035	-0.0757	-0.0519	-0.1029	-0.1093	-0.065	-0.0832	-0.0318	-0.091	-0.1038	-0.0992	-0.0278667	0.156129	0.300018		1	1			1		1		1		2359.14		3.95e-05		7.5e-06		3.9
P13489	RNH1	Ribonuclease inhibitor	T82	GVHCVLQGLQTPSCKIQKLSL	stp_consensus	0.172	0.244	0.925	-	-	Phosphorylation__82 | Phosphorylation__84 | Ubiquitylation_P13489_86 | Ubiquitylation_P13489_89 | Phosphorylation_P13489_91 |	Mitotic Exit	1	This Study	-	CCD PhosphoSite																																													-17.9831	-18.226	-17.7688	-15.687	-15.473	-15.6189	-17.0819	-17.2629	-17.0774	-18.07	-18.0721	-17.8667	-17.922	-17.9297	-17.894	0	0	0	1.7746	2.1841	1.6656	0.8671	0.989	0.6667	-0.0935	0.1744	-0.0746	0.0542	0.3162	-0.0946	-1.54781	4.72347e-07	4.29202e-06	0	0	0	-0.0667	-0.0332	-0.041	-0.0043	0.0104	0.044	-0.0519	-0.0515	-0.0268	-0.0756	-0.018	-0.0411	0.0458	0.0492693	0.144692		1	1			1		1		0		3086.53		3.95e-05		3.08e-07		5.28
Q96AC1	FERMT2	Fermitin family homolog 2	S666	LSTRAKDQNESLDEEMFYKLT	-	0.938	0.387	0.937	-	FERM_https://www.uniprot.org/uniprot/Q96AC1_-5	Phosphorylation__666 |	Mitotic Exit	1	This Study	-	CCD PhosphoSite																																													-13.4837	-13.4616	-13.4224	-11.1818	-11.1586	-11.1349	-12.7383	-12.6855	-12.658	-13.2707	-13.4229	-13.3664	-13.3478	-13.2648	-13.2576	0	0	0	1.902	1.8387	1.8975	0.7113	0.802	0.7398	0.2064	0.0592	0.0793	0.1289	0.2168	0.1954	-1.53551	3.15931e-08	1.50176e-06	0	0	0	-0.1158	-0.116	-0.0935	-0.0861	-0.0727	-0.0998	-0.1458	-0.1242	-0.1339	-0.005	-0.0051	-0.0136	0.00433333	0.810543	0.884464		2	1			1		1		0		2336.06		3.95e-05		6.42e-05		3.69
Q96AC1	FERMT2	Fermitin family homolog 2	S181	ITPGSGSIYSSPGLYSKTMTP	stp_consensus	0.938	0.631	0.56	-	-	Phosphorylation__172 | Phosphorylation__175 | Phosphorylation__177 | Phosphorylation__179 | Phosphorylation__180 | Phosphorylation__181 | Phosphorylation__185 | Phosphorylation_Q96AC1_186 |	Mitotic Exit	2	This Study, Olsen et al. (2010)	-	CCD PhosphoSite																																													-15.1935	-15.2407	-15.112	-13.6906	-13.7364	-13.8104	-15.4199	-15.3965	-15.3094	-15.1254	-15.2849	-15.271	-15.1175	-15.2588	-15.1697	0	0	0	1.0353	0.9776	0.8552	-0.2605	-0.1299	-0.222	0.0615	-0.0237	-0.1358	0.069	0.0019	-0.0271	-1.62949	5.01478e-08	1.65223e-06	0	0	0	-0.1158	-0.116	-0.0935	-0.0861	-0.0727	-0.0998	-0.1458	-0.1242	-0.1339	-0.005	-0.0051	-0.0136	0.00433333	0.810543	0.884464		1	1			1		1		0		4236.01		3.95e-05		4.79e-07		5.5
Q05639	EEF1A2	Elongation factor 1-alpha 2	S454	KSGGAGKVTKSAQKAQKAGK	-	0.062	0.509	0.878	-	Domain not in instance	Phosphorylation_Q05639_452 | Ubiquitylation_Q05639_453 |	Mitotic Exit	1	This Study	-	CCD PhosphoSite																																													-15.3653	-15.3507	-15.1583	-12.4971	-11.6678	-11.9203	-15.405	-16.182	-15.2356	-15.154	-15.2113	-15.395	-15.271	-15.1163	-15.2507	0	0	0	2.4328	3.2063	2.8315	-0.0738	-0.8053	-0.1019	0.2048	0.1599	-0.2134	0.0873	0.2544	-0.0619	-3.57914	6.94834e-06	2.78022e-05	0	0	0	0.058	-0.0611	-0.112	0.3616	0.105	0.1685	-0.1953	-0.2592	-0.4134	-0.1115	-0.2215	-0.224	0.2322	0.00304307	0.0252495		3	2			3		1		1		1754.04		0.003285		0.03286		2
O43143	DHX15	ATP-dependent RNA helicase DHX15	T22	DYPSGKKRAGTDGKDRDRDRD	krxxst_consensus	0.98	0.758	0.808	-	Domain not in instance	Phosphorylation__13 | Phosphorylation__15 | Acetylation_O43143_17 | Ubiquitylation_O43143_17 | Acetylation_O43143_18 | Methylation_O43143_18 |	Mitotic Exit	1	This Study	-	CCD PhosphoSite																																													-15.1396	-15.0245	-14.4184	-15.6857	-15.8086	-15.8214	-14.1042	-14.6589	-14.7296	-16.0079	-16.2762	-15.9407	-16.0147	-16.1276	-16.1992	0	0	0	-1.0676	-1.3611	-1.8916	1.0013	0.3915	-0.3359	-0.8749	-1.2312	-1.499	-0.8821	-1.0832	-1.7502	1.27433	0.000118036	0.000298698	0	0	0	0.0705	0.0582	0.046	0.1678	0.1648	0.1543	0.0954	0.0986	0.0856	0.0528	0.0442	0.035	0.0862333	0.0017308	0.0180133		1	1			1		1		1		1507.78		0.005417		0.0605		2.37
Q96AE4	FUBP1	Far upstream element-binding protein 1	S99	LPPMHQQQSRSVMTEEYKVPD	-	0.522	0.612	0.709	-	KH_1_http://pfam.xfam.org/family/PF00013_3	Phosphorylation__99 | Phosphorylation_Q96AE4_105 |	Mitotic Exit	1	This Study	-	CCD PhosphoSite																																													-15.8593	-15.7433	-15.5999	-14.6887	-14.6353	-14.7137	-15.6668	-15.8815	-15.6367	-15.7279	-15.8354	-15.7963	-15.9359	-15.65	-15.7338	0	0	0	0.6759	0.5595	0.4208	0.1583	-0.1123	-0.0615	0.1248	-0.0716	-0.1732	-0.0836	0.1132	-0.1034	-1.04911	4.49478e-06	1.97936e-05	0	0	0	0.0475	0.0426	0.0554	0.1819	0.1655	0.1246	0.1099	0.0848	0.1036	0.0241	0.0291	0.0596	0.0909667	0.00730861	0.0445653		1	1			1		1		0		1690.83		0.007329		0.08588		1.98
Q15019	SEPTIN2	Septin-2	T14	QQPTQFINPETPGYVGFANLP	stp_consensus	0.695	0.713	0.885	-	Domain not in instance	Phosphorylation__7 | Phosphorylation__14 | Phosphorylation__17 |	Mitotic Exit	1	This Study	-	CCD PhosphoSite																																													-16.1057	-16.2143	-15.9287	-15.0774	-14.8305	-14.8501	-15.9547	-16.1943	-16.0249	-16.3079	-16.2477	-16.4132	-16.4168	-16.477	-16.4346	0	0	0	0.5231	0.8305	0.6103	0.1168	0.046	-0.1208	-0.2088	-0.0128	-0.4612	-0.3181	-0.2427	-0.4753	-1.13861	8.53325e-06	3.28079e-05	0	0	0	-0.0075	-0.0299	-0.0437	0.0129	0.0111	-0.0199	0.0768	0.0877	0.0823	0.0647	0.083	0.0567	0.0105	0.573882	0.713916		1	1			1		1		0		3337.63		3.95e-05		8.66e-08		4.75
Q8IY81	FTSJ3	pre-rRNA 2'-O-ribose RNA methyltransferase FTSJ3	S584	PPSCLKTEIMSPLYQDEAPKG	stp_consensus	0.912	0.874	0.181	-	-	Phosphorylation__576 | Sumoylation_Q8IY81_579 | Phosphorylation__580 | Phosphorylation__584 | Phosphorylation_Q8IY81_587 |	Mitotic Exit	2	This Study, Olsen et al. (2010)	-	CCD PhosphoSite																																													-13.6953	-13.6938	-13.5774	-11.9009	-11.8247	-11.8346	-13.7293	-13.931	-13.8035	-13.9843	-14.0986	-13.9732	-13.7645	-13.7386	-13.8292	0	0	0	1.375	1.3886	1.338	-0.0681	-0.2113	-0.2508	-0.2955	-0.3843	-0.3726	-0.0761	-0.0248	-0.2213	-1.96787	2.85608e-08	1.46641e-06	0	0	0	-0.1607	-0.1612	-0.1862	-0.1048	-0.0854	-0.0574	-0.0016	0.023	0.0387	-0.0563	-0.0868	-0.0573	0.0689	0.0139584	0.0658656		2	1			1		1		0		2326.15		8.87e-05		0.0004064		3.36
Q8IY81	FTSJ3	pre-rRNA 2'-O-ribose RNA methyltransferase FTSJ3	S644	RGKKRSRGPKSDDDGFEIVPI	-	0.947	0.878	0.862	-	-	Phosphorylation__639 | Sumoylation__643 | Phosphorylation__644 |	Mitotic Exit	1	This Study	-	CCD PhosphoSite																																													-15.7114	-15.7666	-15.7549	-14.523	-14.5841	-14.5874	-15.6087	-15.7552	-15.6014	-15.5968	-15.591	-15.3982	-15.8312	-16.156	-15.9516	0	0	0	0.6983	0.6351	0.7049	0.0686	0.0373	0.1289	0.108	0.1961	0.38	-0.1268	-0.3694	-0.1661	-1.09028	9.96401e-07	6.79217e-06	0	0	0	-0.1607	-0.1612	-0.1862	-0.1048	-0.0854	-0.0574	-0.0016	0.023	0.0387	-0.0563	-0.0868	-0.0573	0.0689	0.0139584	0.0658656		2	1			1		1		1		3021.56		3.95e-05		3.51e-05		3.39
Q8IY81	FTSJ3	pre-rRNA 2'-O-ribose RNA methyltransferase FTSJ3	S335	EQAKALDISLSSGEEDEGDEE	-	0.938	0.719	0.601	-	DUF3381_http://pfam.xfam.org/family/PF11861_0	Phosphorylation__333 | Phosphorylation__335 | Phosphorylation__336 |	Mitotic Exit	1	This Study	-	CCD PhosphoSite																																													-12.8196	-12.8436	-12.9983	-14.7661	-14.6649	-14.722	-13.3971	-13.2636	-13.4491	-12.7982	-12.8213	-12.8057	-13.042	-13.0737	-13.0106	0	0	0	-2.4432	-2.3705	-2.1893	-0.6117	-0.3941	-0.4754	0.0147	0.0428	0.2159	-0.2294	-0.2101	0.0182	1.34773	3.54472e-07	3.6499e-06	0	0	0	-0.1607	-0.1612	-0.1862	-0.1048	-0.0854	-0.0574	-0.0016	0.023	0.0387	-0.0563	-0.0868	-0.0573	0.0689	0.0139584	0.0658656		6	1			1		2		0		3324.44		3.95e-05		1.42e-06		4.96
Q8IY81	FTSJ3	pre-rRNA 2'-O-ribose RNA methyltransferase FTSJ3	S336	QAKALDISLSSGEEDEGDEED	-	0.752	0.732	0.701	-	DUF3381_http://pfam.xfam.org/family/PF11861_0	Phosphorylation__333 | Phosphorylation__335 | Phosphorylation__336 |	Mitotic Exit	1	This Study	-	CCD PhosphoSite																																													-12.8196	-12.8436	-12.9983	-14.7661	-14.6649	-14.722	-13.3971	-13.2636	-13.4491	-12.7982	-12.8213	-12.8057	-13.042	-13.0737	-13.0106	0	0	0	-2.4432	-2.3705	-2.1893	-0.6117	-0.3941	-0.4754	0.0147	0.0428	0.2159	-0.2294	-0.2101	0.0182	1.34773	3.54472e-07	3.6499e-06	0	0	0	-0.1607	-0.1612	-0.1862	-0.1048	-0.0854	-0.0574	-0.0016	0.023	0.0387	-0.0563	-0.0868	-0.0573	0.0689	0.0139584	0.0658656		6	1			1		2		0		3324.44		3.95e-05		1.42e-06		4.96
Q8IY81	FTSJ3	pre-rRNA 2'-O-ribose RNA methyltransferase FTSJ3	S576	QKQQLPQTPPSCLKTEIMSPL	-	1	0.828	0.67	-	-	Ubiquitylation_Q8IY81_567 | Phosphorylation__573 | Phosphorylation__576 | Sumoylation_Q8IY81_579 | Phosphorylation__580 | Phosphorylation__584 |	Mitotic Exit	1	This Study	-	CCD PhosphoSite																																													-17.3393	-17.3074	-17.087	-15.8029	-15.8448	-15.9241	-17.5181	-17.5756	-17.1887	-17.3802	-17.4961	-17.2146	-17.3488	-17.2274	-17.4899	0	0	0	1.0116	0.8847	0.672	-0.213	-0.2423	-0.1264	-0.0475	-0.1681	-0.1044	-0.0165	0.0999	-0.3724	-1.57017	2.2743e-06	1.19249e-05	0	0	0	-0.1607	-0.1612	-0.1862	-0.1048	-0.0854	-0.0574	-0.0016	0.023	0.0387	-0.0563	-0.0868	-0.0573	0.0689	0.0139584	0.0658656		1	1			1		1		0		2165.07		0.0001147		0.0005127		3.2
Q9NQC3	RTN4	Reticulon-4	S107	APPVAPERQPSWDPSPVSSTV	krxxst_consensus	0.708	0.847	0.74	-	-	Phosphorylation__107 | Phosphorylation__111 | Phosphorylation__114 | Phosphorylation__115 | Phosphorylation__116 |	Mitotic Exit	1	This Study	-	CCD PhosphoSite																																													-14.4137	-15.6371	-14.6259	-16.6683	-16.3313	-16.5797	-14.3582	-14.6866	-14.7376	-15.1077	-15.4519	-15.6284	-15.4017	-15.1776	-15.0992	0	0	0	-2.8026	-1.2839	-2.4585	0.0213	0.9764	-0.1363	-0.7006	0.2057	-0.9793	-0.995	0.4795	-0.4428	1.93231	1.80449e-06	1.0193e-05	0	0	0	-0.0339	-0.0501	-0.0303	0.0935	0.1092	0.1226	-0.169	-0.1906	-0.1962	-0.1376	-0.1463	-0.1476	0.1287	0.000491361	0.00757404		3	1			1		1		1		4688.46		3.95e-05		1.11e-08		6.06
Q9Y613	FHOD1	FH1/FH2 domain-containing protein 1	S523	PEPKEPLIPASPKAEPIWELP	stp_consensus	0.973	0.872	0.712	-	FH1_https://www.uniprot.org/uniprot/Q9Y613_0	Phosphorylation__523 | Ubiquitylation_Q9Y613_525 |	Mitotic Exit	1	This Study	-	CCD PhosphoSite																																													-13.6279	-13.3412	-13.5439	-12.5207	-12.5764	-12.6134	-13.7178	-13.7339	-13.6395	-13.6653	-13.6393	-13.7988	-13.4944	-13.5833	-13.5441	0	0	0	0.6711	0.2662	0.5094	-0.1241	-0.3668	-0.1202	-0.044	-0.2776	-0.2316	0.1265	-0.2222	0.0303	-1.12689	4.14469e-07	3.99441e-06	0	0	0	-0.0893	-0.0878	-0.0821	-0.086	-0.0377	-0.0064	-0.0479	-0.0101	-0.0441	-0.0451	-0.0373	-0.0105	0.0252	0.295889	0.459741		3	1			1		1		1		2832.56		3.95e-05		4.95e-05		3.55
Q9Y613	FHOD1	FH1/FH2 domain-containing protein 1	S498	ETAPAARTPQSPAPCVLLRAQ	stp_consensus	1	0.883	0.443	-	FH1_https://www.uniprot.org/uniprot/Q9Y613_0	Phosphorylation__489 | Phosphorylation__495 | Phosphorylation__498 |	Mitotic Exit	1	This Study	-	CCD PhosphoSite																																													-14.6489	-14.7065	-14.608	-12.7967	-12.8754	-12.7166	-15.18	-15.0437	-14.6997	-14.6677	-14.6036	-14.7775	-14.6845	-14.7369	-14.6818	0	0	0	1.4087	1.3253	1.4681	-0.5652	-0.3113	-0.1163	-0.0254	0.1235	-0.1463	-0.0425	-0.0104	-0.0433	-2.17825	6.53839e-07	5.21427e-06	0	0	0	-0.0893	-0.0878	-0.0821	-0.086	-0.0377	-0.0064	-0.0479	-0.0101	-0.0441	-0.0451	-0.0373	-0.0105	0.0252	0.295889	0.459741		1	1			1		1		0		1802.86		0.0001547		0.0007826		2.9
Q14157	UBAP2L	Ubiquitin-associated protein 2-like	S317	APSLAQPLVFSNSKQTAISQP	-	1	0.814	0.485	-	-	Ubiquitylation_Q14157_320 |	Mitotic Exit	1	This Study	-	CCD PhosphoSite																																													-17.3545	-17.4785	-17.2755	-16.4108	-16.3708	-16.4631	-17.1733	-17.6511	-17.5116	-17.7937	-17.4218	-17.5939	-17.5337	-17.7039	-17.4899	0	0	0	0.4026	0.5171	0.3102	0.1471	-0.1466	-0.2608	-0.4458	0.0772	-0.2952	-0.1862	-0.2054	-0.1839	-1.03044	7.26097e-05	0.000196404	0	0	0	-0.0816	-0.1038	-0.0405	0.0081	0.0229	0.0404	-0.1508	-0.1727	-0.1175	-0.0995	-0.121	-0.069	0.0812333	0.00525457	0.0363108		1	1			1		1		0		3851.85		3.95e-05		1.89e-05		4.54
P33991	MCM4	DNA replication licensing factor MCM4	S105	PSSRVEGTPRSGVRGTPVRQR	-	1	0.719	0.323	-	-	Phosphorylation__102 | Phosphorylation__105 | Methylation_P33991_108 | Phosphorylation__110 |	Mitotic Exit	3	This Study, Olsen et al. (2010), McCoy et al. (2015)	-	CCD PhosphoSite																																													-17.8259	-17.7719	-17.4887	-14.1503	-14.4189	-14.317	-17.611	-19.4273	-17.4154	-17.5218	-17.2308	-17.3771	-17.7148	-17.5456	-17.8439	0	0	0	3.1954	2.8097	2.7147	0.1808	-1.6295	0.0487	0.2976	0.5616	0.1349	0.1041	0.2463	-0.3246	-3.8558	0.000119819	0.00030243	0	0	0	0.3343	0.2908	0.3439	0.4282	0.4424	0.4876	0.3107	0.3115	0.3934	0.0979	0.1011	0.1559	0.111867	0.000899065	0.0116186		1	1			1		1		1		1392.67		0.002985		0.02919		2.38
P33991	MCM4	DNA replication licensing factor MCM4	T110	EGTPRSGVRGTPVRQRPDLGS	cdk, stp_consensus, krxst_consensus	0.477	0.665	0.125	-	Domain not in instance	Phosphorylation__102 | Phosphorylation__105 | Methylation_P33991_108 | Phosphorylation__110 | Phosphorylation__120 |	Mitotic Exit	3	This Study, Olsen et al. (2010), McCoy et al. (2015)	-	CCD PhosphoSite																																													-17.8259	-17.7719	-17.4887	-14.1503	-14.4189	-14.317	-17.611	-19.4273	-17.4154	-17.5218	-17.2308	-17.3771	-17.7148	-17.5456	-17.8439	0	0	0	3.1954	2.8097	2.7147	0.1808	-1.6295	0.0487	0.2976	0.5616	0.1349	0.1041	0.2463	-0.3246	-3.8558	0.000119819	0.00030243	0	0	0	0.3343	0.2908	0.3439	0.4282	0.4424	0.4876	0.3107	0.3115	0.3934	0.0979	0.1011	0.1559	0.111867	0.000899065	0.0116186		1	1			1		1		1		1392.67		0.002985		0.02919		2.38
P33991	MCM4	DNA replication licensing factor MCM4	T19	SRRGSRRGRATPAQTPRSEDA	stp_consensus, krxst_consensus	0.901	0.9	0.726	-	-	Phosphorylation_P33991_9 | Methylation_P33991_10 | Methylation_P33991_11 | Phosphorylation_P33991_13 | Methylation_P33991_14 | Methylation_P33991_15 | Methylation_P33991_17 | Phosphorylation__19 | Phosphorylation__23 | Phosphorylation__26 |	Mitotic Exit	1	This Study	-	CCD PhosphoSite																																													-14.8164	-14.8877	-14.813	-13.7574	-13.8013	-13.8264	-14.8069	-14.9329	-14.7555	-14.4516	-14.4213	-14.4403	-14.6552	-14.6048	-14.5357	0	0	0	0.5896	0.5581	0.5399	-0.0246	-0.0192	0.0328	0.3582	0.487	0.3959	0.1542	0.3029	0.3078	-1.03676	1.54355e-06	9.17415e-06	0	0	0	0.3343	0.2908	0.3439	0.4282	0.4424	0.4876	0.3107	0.3115	0.3934	0.0979	0.1011	0.1559	0.111867	0.000899065	0.0116186		1	1			1		1		1		1518.72		0.008573		0.1026		1.77
P33991	MCM4	DNA replication licensing factor MCM4	T23	SRRGRATPAQTPRSEDARSSP	stp_consensus	0.874	0.906	0.84	-	-	Phosphorylation_P33991_13 | Methylation_P33991_14 | Methylation_P33991_15 | Methylation_P33991_17 | Phosphorylation__19 | Phosphorylation__23 | Phosphorylation__26 | Phosphorylation__31 | Phosphorylation__32 |	Mitotic Exit	1	This Study	-	CCD PhosphoSite																																													-16.5134	-16.6274	-16.756	-14.7993	-14.9667	-14.9745	-16.1203	-16.4006	-15.9914	-16.5292	-15.9752	-16.5507	-16.7891	-16.8209	-16.8074	0	0	0	1.2165	1.1041	1.3106	0.3589	0.2527	0.74	-0.0224	0.6727	0.2286	-0.2827	-0.1735	-0.0208	-1.25725	1.35453e-05	4.77458e-05	0	0	0	0.3343	0.2908	0.3439	0.4282	0.4424	0.4876	0.3107	0.3115	0.3934	0.0979	0.1011	0.1559	0.111867	0.000899065	0.0116186		1	1			1		1		1		1518.72		0.008573		0.1026		1.77
Q96RT1	ERBIN	Erbin	S1310	HQPPYTQPHCSPRQGHELAKQ	stp_consensus	0.903	0.661	0.654	-	-	Phosphorylation_Q96RT1_1304 | Phosphorylation_Q96RT1_1305 | Phosphorylation_Q96RT1_1310 | Ubiquitylation_Q96RT1_1319 |	Mitotic Exit	1	This Study	-	CCD PhosphoSite																																													-15.6312	-15.5742	-15.5828	-13.9552	-13.9581	-14.0313	-15.5022	-15.8177	-15.4869	-15.5786	-15.6458	-15.6587	-15.568	-15.5515	-15.7395	0	0	0	1.2011	1.084	1.1006	0.0948	-0.2176	0.0712	0.0459	-0.0511	-0.0527	0.0562	0.0427	-0.1262	-1.62075	9.77158e-07	6.69789e-06	0	0	0	-0.112	-0.1152	-0.0354	-0.2392	-0.2186	-0.1461	-0.1947	-0.1479	-0.131	-0.0606	-0.0399	0.015	-0.131667	0.000242226	0.00487376		2	1			1		1		0		2160		0.0016		0.01211		1.56
Q96RT1	ERBIN	Erbin	S857	LGISKSTEDLSPQKSGPVGSV	cdk, stp_consensus	0.912	0.863	0.0562	-	-	Phosphorylation_Q96RT1_850 | Phosphorylation_Q96RT1_852 | Phosphorylation_Q96RT1_853 | Phosphorylation__857 | Ubiquitylation_Q96RT1_860 | Phosphorylation_Q96RT1_866 |	Mitotic Exit	1	This Study	-	CCD PhosphoSite																																													-16.0119	-16.0731	-15.8711	-14.2157	-14.2427	-14.2303	-15.6445	-15.6829	-15.5344	-15.9368	-15.8242	-15.9736	-15.8993	-15.6029	-15.7785	0	0	0	1.3144	1.2914	1.1857	0.3333	0.4161	0.3121	0.0685	0.2695	-0.0792	0.1056	0.4901	0.1231	-1.39105	1.26541e-07	2.16359e-06	0	0	0	-0.112	-0.1152	-0.0354	-0.2392	-0.2186	-0.1461	-0.1947	-0.1479	-0.131	-0.0606	-0.0399	0.015	-0.131667	0.000242226	0.00487376		2	1			1		1		0		1692.87		0.0002921		0.001623		3.2
Q96RT1	ERBIN	Erbin	S620	AEMRPPLIETSINQPKVVALS	-	0.735	0.8	0.521	-	Domain not in instance	Phosphorylation_Q96RT1_620 | Phosphorylation_Q96RT1_630 |	Mitotic Exit	1	This Study	-	CCD PhosphoSite																																													-16.5782	-16.5873	-16.2172	-14.2266	-13.9294	-13.994	-16.476	-16.7961	-16.2879	-16.8332	-17.1405	-16.8347	-16.7776	-16.7928	-16.8264	0	0	0	1.8695	2.1265	1.7729	0.0681	-0.1829	-0.0954	-0.2616	-0.5326	-0.5943	-0.2063	-0.1855	-0.5787	-2.47	6.42217e-07	5.16324e-06	0	0	0	-0.112	-0.1152	-0.0354	-0.2392	-0.2186	-0.1461	-0.1947	-0.1479	-0.131	-0.0606	-0.0399	0.015	-0.131667	0.000242226	0.00487376		1	1			1		1		0		2643.39		3.95e-05		7.58e-06		4.11
Q96RT1	ERBIN	Erbin	S569	QKISEPEAEISPGSLPVTANM	stp_consensus	0.938	0.798	0.566	-	-	Phosphorylation_Q96RT1_562 | Phosphorylation__569 | Phosphorylation__572 |	Mitotic Exit	1	This Study	-	CCD PhosphoSite																																													-15.7392	-15.6687	-15.6455	-14.1462	-14.0815	-14.1057	-15.3288	-15.4587	-15.3442	-15.922	-15.9291	-15.9896	-15.8516	-15.7694	-15.7727	0	0	0	1.1131	1.0521	1.0872	0.3762	0.2359	0.2766	-0.1894	-0.2399	-0.3209	-0.1193	-0.0807	-0.0967	-1.26612	2.38573e-07	2.96585e-06	0	0	0	-0.112	-0.1152	-0.0354	-0.2392	-0.2186	-0.1461	-0.1947	-0.1479	-0.131	-0.0606	-0.0399	0.015	-0.131667	0.000242226	0.00487376		1	1			1		1		0		2758.42		3.95e-05		6.61e-07		4.2
O75691	UTP20	Small subunit processome component 20 homolog	T2064	PPQSCLLLPPTPVRGGQKAVV	cdk, stp_consensus	0.828	0.778	0.828	-	-	Phosphorylation__2064 | Ubiquitylation_O75691_2071 |	Mitotic Exit	1	This Study	-	CCD PhosphoSite																																													-16.7493	-16.7339	-16.7099	-15.3578	-15.3431	-15.3651	-16.6178	-17.1389	-16.4803	-16.6732	-16.579	-16.8638	-16.86	-16.8437	-16.8669	0	0	0	0.8787	0.825	0.8658	0.0973	-0.3791	0.205	0.0695	0.1754	-0.1306	-0.1177	-0.0899	-0.1265	-1.39032	6.49743e-05	0.000178406	0	0	0	-0.0404	-0.0708	-0.0288	-0.0262	-0.0387	-0.0031	-0.0188	-0.0236	-0.0014	-0.1061	-0.135	-0.1045	0.00616667	0.707653	0.81305		6	1			1		1		0		2072.13		3.95e-05		3.38e-07		5.11
O60488	ACSL4	Long-chain-fatty-acid--CoA ligase 4	S57	KAKPTSDKPGSPYRSVTHFDS	cdk, stp_consensus, krxxst_consensus	0.115	0.375	0.349	-	-	Ubiquitylation_O60488_47 | Ubiquitylation_O60488_49 | Ubiquitylation_O60488_54 | Phosphorylation_O60488_57 | Phosphorylation_O60488_63 |	Mitotic Exit	1	This Study	-	CCD PhosphoSite																																													-15.7442	-15.593	-15.4555	-12.7066	-12.8078	-12.7906	-15.0724	-15.2482	-15.177	-15.5057	-15.4039	-15.5401	-15.4834	-15.4319	-15.4155	0	0	0	2.5965	2.2809	2.24	0.6377	0.3707	0.2538	0.2319	0.2096	-0.0613	0.2539	0.181	0.0706	-2.39751	6.19575e-09	1.43169e-06	0	0	0	0.0481	0.0334	0.0255	0.0188	-0.0503	-0.002	-0.3395	-0.3376	-0.3067	-0.1208	-0.1346	-0.1178	-0.0647333	0.0193619	0.0804084		2	1			1		1		0		2396.32		8.87e-05		0.0004651		3.28
P35222	CTNNB1	Catenin beta-1	S675	DKPQDYKKRLSVELTSSLFRT	aurora, krxst_consensus, krxxst_consensus	0.301	0.474	0.149	Kinase_Active_Site_PKA:0	-	Phosphorylation_P35222_670 | Ubiquitylation_P35222_671 | Phosphorylation__675 | Phosphorylation__679 | Phosphorylation__680 | Phosphorylation__681 |	Mitotic Exit	1	This Study	-	CCD PhosphoSite																																													-19.6765	-19.3356	-19.1612	-18.274	-18.2149	-18.4055	-19.765	-19.3945	-18.8632	-19.3143	-19.6175	-19.5554	-19.3219	-19.353	-19.5461	0	0	0	0.8111	0.4853	0.2126	-0.1227	-0.033	0.2733	0.3556	-0.2614	-0.371	0.3476	0.0026	-0.3544	-1.04274	0.00176944	0.00317021	0	0	0	0.0523	0.0193	0.0576	-0.1306	-0.1949	-0.1509	-0.2168	-0.209	-0.2009	-0.1583	-0.1963	-0.1794	-0.2197	1.96638e-05	0.000841139		1	1			1		1		1		1791.97		0.00727		0.0856		1.19
P14923	JUP	Junction plakoglobin	S182	KEASRRALMGSPQLVAAVVRT	stp_consensus	0.142	0.251	0.387	-	-	Phosphorylation__182 |	Mitotic Exit	1	This Study	-	CCD PhosphoSite																																													-13.5784	-13.6274	-13.3942	-13.2096	-13.0491	-13.1039	-14.2357	-14.2036	-14.2749	-13.0097	-12.9145	-12.9866	-12.248	-12.1365	-12.2082	0	0	0	-0.0858	0.0682	-0.1411	-0.6914	-0.5502	-0.9053	0.5622	0.7335	0.4309	1.3234	1.5108	1.2165	-1.11719	7.39786e-07	5.60526e-06	0	0	0	-0.1442	-0.1338	-0.2194	-0.2319	-0.2442	-0.2858	0.2797	0.2947	0.1926	0.2889	0.2882	0.1779	-0.106033	0.00326695	0.0265448		2	1			1		1		0		1795.98		3.95e-05		1.28e-06		4.64
O43432	EIF4G3	Eukaryotic translation initiation factor 4 gamma 3	S230	EKPKPDPVLKSPSPVLRLVLS	stp_consensus	1	0.827	0.0903	-	-	Methylation_O43432_229 | Phosphorylation_O43432_230 | Phosphorylation__232 | Phosphorylation_O43432_240 |	Mitotic Exit	1	This Study	-	CCD PhosphoSite																																													-14.5823	-14.5663	-14.4642	-12.7883	-12.7404	-12.8369	-14.1437	-14.2624	-14.1842	-14.6636	-14.6932	-14.7658	-14.3982	-14.5069	-14.3986	0	0	0	1.3506	1.3233	1.2014	0.4045	0.3297	0.2553	-0.0879	-0.1064	-0.2784	0.1771	0.0793	0.0961	-1.40823	1.13425e-07	2.08277e-06	0	0	0	0.0586	0.0659	0.0651	-0.0379	-0.0304	-0.0389	-0.109	-0.1116	-0.1071	-0.0385	-0.0628	-0.0332	-0.1168	0.000570764	0.00838296		1	1			1		1		1		3520.97		0.0001737		0.001421		3.18
Q96KR1	ZFR	Zinc finger RNA-binding protein	S476	MKGLTTTGNSSLNSTSNTKVS	-	1	0.886	0.714	-	-	Phosphorylation__475 | Phosphorylation__476 | Phosphorylation__479 | Phosphorylation__480 | Phosphorylation__481 | Acetylation_Q96KR1_484 | Phosphorylation_Q96KR1_486 |	Mitotic Exit	1	This Study	-	CCD PhosphoSite																																													-15.5306	-15.641	-15.3921	-14.1277	-13.9435	-14.0869	-15.1834	-15.732	-15.2015	-15.6801	-15.8977	-15.7852	-15.6297	-15.6741	-15.8108	0	0	0	0.9235	1.1657	0.8531	0.3131	-0.065	0.166	-0.1561	-0.2362	-0.3698	-0.106	-0.0131	-0.3882	-1.3196	6.33881e-05	0.00017453	0	0	0	-0.1036	-0.1172	-0.0672	-0.0328	-0.0931	-0.1325	-0.149	-0.1312	-0.0886	0.0117	-0.0057	0.0212	-0.008	0.81698	0.888203		1	1			1		1		0		2371.2		3.95e-05		2.12e-05		3.55
Q15459	SF3A1	Splicing factor 3A subunit 1	S413	PAPAPDEYLVSPITGEKIPAS	stp_consensus	0.027	0.632	0.0739	-	-	Phosphorylation__410 | Phosphorylation__413 | Phosphorylation__416 | Ubiquitylation_Q15459_419 | Phosphorylation_Q15459_423 |	Mitotic Exit	2	This Study, Olsen et al. (2010)	-	CCD PhosphoSite																																													-15.0474	-15.0665	-15.0254	-13.4607	-13.376	-13.3901	-14.9232	-15.2363	-14.8011	-15.2994	-15.1067	-15.2632	-15.1736	-15.2791	-15.1958	0	0	0	1.1253	1.1725	1.1978	0.0901	-0.1439	0.1997	-0.2585	-0.0197	-0.2145	-0.1332	-0.1926	-0.1398	-1.57793	2.86217e-06	1.39724e-05	0	0	0	0.0904	0.0102	0.0143	0.1369	0.125	0.0664	0.1978	0.1718	0.1533	0.1144	0.0944	0.0636	0.0532667	0.0647299	0.171232		3	1			1		1		0		3369.85		3.95e-05		5.14e-07		4.63
Q13177	PAK2	Serine/threonine-protein kinase PAK 2	S141	DSNTVKQKYLSFTPPEKDGFP	krxxst_consensus	0.664	0.564	0.825	nan	PBD_http://pfam.xfam.org/family/PF00786_-10	Phosphorylation__132 | Phosphorylation__134 | Ubiquitylation_Q13177_136 | Phosphorylation__139 | Phosphorylation__141 | Phosphorylation__143 | Ubiquitylation_Q13177_147 |	Mitotic Exit	1	This Study	-	CCD PhosphoSite																																													-11.2166	-11.1907	-11.067	-12.4093	-12.2297	-12.3138	-10.9215	-11.1877	-11.2295	-11.9698	-12.059	-11.8939	-12.0191	-12.2095	-12.1646	0	0	0	-1.6257	-1.5291	-1.6617	0.2609	0.0289	-0.1872	-0.7598	-0.8477	-0.8037	-0.8095	-0.9988	-1.0672	1.20468	6.71347e-06	2.70689e-05	0	0	0	0.0499	0.0129	0.0642	0.0001	0.0476	0.1193	-0.0524	0.0033	0.0334	0.0067	0.0048	0.0014	-0.00456667	0.872232	0.924194		1	1			1		1		1		3329.76		0.0003107		0.001719		3.01
Q13177	PAK2	Serine/threonine-protein kinase PAK 2	S152	FTPPEKDGFPSGTPALNAKGT	-	1	0.791	0.754	-	-	Phosphorylation__143 | Ubiquitylation_Q13177_147 | Phosphorylation__152 | Phosphorylation__154 | Phosphorylation__162 |	Mitotic Exit	1	This Study	-	CCD PhosphoSite																																													-13.4991	-13.4875	-12.9749	-14.3273	-14.0753	-14.2379	-12.9436	-13.1302	-13.3272	-14.31	-14.4782	-14.2025	-13.9906	-14.3016	-14.144	0	0	0	-1.313	-1.1227	-1.7184	0.5214	0.3832	-0.3769	-0.8175	-0.9702	-1.2044	-0.4985	-0.7942	-1.1386	1.07981	3.55648e-05	0.000106531	0	0	0	0.0499	0.0129	0.0642	0.0001	0.0476	0.1193	-0.0524	0.0033	0.0334	0.0067	0.0048	0.0014	-0.00456667	0.872232	0.924194		3	1			1		1		0		1963.02		3.95e-05		3.87e-05		3.66
Q13177	PAK2	Serine/threonine-protein kinase PAK 2	S197	PDHTKSIYTRSVIDPVPAPVG	-	1	0.691	0.659	-	Domain not in instance	Ubiquitylation_Q13177_191 | Phosphorylation__192 | Phosphorylation__194 | Phosphorylation__195 | Phosphorylation__197 |	Mitotic Exit	1	This Study	-	CCD PhosphoSite																																													-14.0555	-13.9911	-13.0141	-15.1646	-14.7843	-14.9603	-12.1164	-13.4917	-13.1212	-15.0583	-15.1187	-15.0543	-15.0789	-15.2568	-15.1947	0	0	0	-1.6165	-1.3453	-2.4167	1.905	0.5253	-0.1317	-1.0093	-1.1071	-2.017	-1.0304	-1.2458	-2.15	2.05994	0.000452067	0.000954947	0	0	0	0.0499	0.0129	0.0642	0.0001	0.0476	0.1193	-0.0524	0.0033	0.0334	0.0067	0.0048	0.0014	-0.00456667	0.872232	0.924194		2	1			1		2		0		2619.37		3.95e-05		5.51e-10		5.83
Q15233	NONO	Non-POU domain-containing octamer-binding protein	T450	TMEGIGAIGGTPPAFNRAAPG	stp_consensus	0.914	0.881	0.757	-	-	Phosphorylation__440 | Phosphorylation__450 | Methylation_Q15233_456 |	Mitotic Exit	2	This Study, Olsen et al. (2010)	-	CCD PhosphoSite																																													-11.9158	-11.8807	-11.8382	-10.6736	-10.6068	-10.6413	-11.9767	-11.968	-11.6952	-11.9236	-11.9275	-11.9952	-11.9606	-11.9127	-11.928	0	0	0	0.8561	0.8231	0.8173	-0.095	-0.0615	0.1184	-0.0144	-0.0264	-0.1337	-0.0517	-0.0121	-0.0592	-1.23941	2.84302e-06	1.3902e-05	0	0	0	-0.0072	-0.0501	-0.0122	0.0543	0.0757	0.0574	0.0702	0.0647	0.0771	0.0433	0.0465	0.0653	0.0677667	0.0121765	0.060354		10	1			1		2		0		2548.22		3.95e-05		3.5e-05		2.72
Q15233	NONO	Non-POU domain-containing octamer-binding protein	T428	TMMPDGTLGLTPPTTERFGQA	stp_consensus	0.887	0.87	0.748	-	-	Phosphorylation__418 | Phosphorylation__424 | Phosphorylation__428 | Phosphorylation__431 | Phosphorylation__432 |	Mitotic Exit	2	This Study, Olsen et al. (2010)	-	CCD PhosphoSite																																													-14.3	-14.3168	-14.2194	-13.2254	-13.0522	-13.0402	-14.3148	-14.4849	-14.1597	-14.3316	-14.2312	-14.3855	-14.1915	-14.2723	-14.2499	0	0	0	0.6194	0.7544	0.749	-0.049	-0.1422	0.0351	-0.0382	0.106	-0.1429	0.1015	0.0645	0.0001	-1.21387	6.90921e-06	2.76808e-05	0	0	0	-0.0072	-0.0501	-0.0122	0.0543	0.0757	0.0574	0.0702	0.0647	0.0771	0.0433	0.0465	0.0653	0.0677667	0.0121765	0.060354		2	1			1		1		0		3915.85		0.0007235		0.00478		3.73
Q13464	ROCK1	Rho-associated protein kinase 1	S1341	TLSTRSTANQSFRKVVKNTSG	-	1	0.896	0.291	-	-	Phosphorylation_Q13464_1331 | Phosphorylation_Q13464_1333 | Phosphorylation_Q13464_1334 | Phosphorylation_Q13464_1336 | Phosphorylation_Q13464_1337 | Phosphorylation__1341 |	Mitotic Exit	1	This Study	-	CCD PhosphoSite																																													-14.7267	-14.7381	-14.5847	-15.7425	-15.6798	-15.9172	-14.8134	-14.7028	-14.5413	-15.0045	-15.0654	-15.0501	-15.4105	-15.3966	-15.5024	0	0	0	-1.5387	-1.5157	-1.8232	-0.1208	0.0612	0.0187	-0.2843	-0.3068	-0.4422	-0.6908	-0.6386	-0.8872	1.09399	1.09843e-05	4.01141e-05	0	0	0	-0.0194	-0.0085	-0.0058	-0.0447	-0.0222	-0.0683	0.0798	0.0781	0.0646	0.0312	0.0269	0.0665	-0.0517	0.0971313	0.222063		1	1			1		1		1		1726.91		0.002775		0.02668		1.82
O95793	STAU1	Double-stranded RNA-binding protein Staufen homolog 1	T372	TKPALKSEEKTPIKKPGDGRK	cdk, stp_consensus	0.874	0.872	0.854	Metallophos_PP1_RVxF:7	-	Glycosylation_O95793_362 | Ubiquitylation_O95793_363 | Acetylation_O95793_367 | Ubiquitylation_O95793_367 | Phosphorylation_O95793_372 | Ubiquitylation_O95793_382 |	Mitotic Exit	1	This Study	-	CCD PhosphoSite																																													-15.9457	-15.8773	-15.7807	-11.9501	-11.9779	-11.9953	-16.0291	-17.8987	-15.6074	-15.7656	-15.7798	-15.7907	-15.7492	-15.5836	-15.8006	0	0	0	3.575	3.4154	3.3773	-0.1175	-1.9954	0.1486	0.1735	0.118	0.0132	0.1895	0.3137	0.0107	-4.53732	7.41654e-05	0.000199998	0	0	0	0.0408	0.0361	0.0758	0.0904	0.1224	0.1235	-0.2206	-0.2011	-0.2076	-0.0355	-0.0396	-0.0158	0.0433	0.0424697	0.130882		1	1			1		1		1		1924.1		0.002402		0.02331		1.85
Q8TEQ6	GEMIN5	Gem-associated protein 5	T807	PAVSREPVICTPVSSGFEKSK	stp_consensus	0.854	0.841	0.611	-	-	Phosphorylation__807 | Phosphorylation__810 | Methylation_Q8TEQ6_815 |	Mitotic Exit	1	This Study	-	CCD PhosphoSite																																													-16.4013	-16.197	-16.1753	-14.3761	-14.46	-14.4169	-16.0537	-16.4108	-16.1548	-16.4635	-16.3132	-16.448	-16.3421	-16.2331	-16.231	0	0	0	1.539	1.1926	1.2992	0.3135	-0.1879	-0.0041	-0.0687	-0.0958	-0.2494	0.0523	-0.0162	-0.0252	-1.78873	4.68245e-07	4.26795e-06	0	0	0	0.0357	0.0074	0.0524	0.0719	0.062	0.0732	-0.1883	-0.1691	-0.1446	-0.1577	-0.1697	-0.1342	0.0193333	0.312544	0.476445		1	1			1		1		0		2238.14		3.95e-05		1.68e-05		3.88
P60228	EIF3E	Eukaryotic translation initiation factor 3 subunit E	S399	GHVVMGNNAVSPYQQVIEKTK	stp_consensus	0.416	0.528	0.117	-	-	Phosphorylation__399 | Phosphorylation__401 | Ubiquitylation_P60228_407 | Sumoylation_P60228_409 | Ubiquitylation_P60228_409 |	Mitotic Exit	2	This Study, Olsen et al. (2010)	-	CCD PhosphoSite																																													-16.2769	-16.2348	-16.2041	-14.2097	-14.1487	-14.1596	-15.0922	-15.42	-15.6516	-16.2493	-16.0906	-16.2165	-16.3404	-16.2869	-16.3018	0	0	0	1.5855	1.5494	1.5908	1.1506	0.8407	0.5278	0.021	0.1648	0.0108	-0.0705	-0.0321	-0.0672	-1.21528	4.88727e-05	0.000139496	0	0	0	0.0295	0.0212	0.0437	0.1226	0.1159	0.1524	-0.1864	-0.1877	-0.1583	-0.1048	-0.1008	-0.0742	0.0810333	0.00229671	0.0215128		1	1			1		1		0		2887.5		3.95e-05		4.28e-08		4.06
Q15366	PCBP2	Poly(rC)-binding protein 2	S272	NTGFSGIESSSPEVKGYWGLD	stp_consensus	1	0.85	0.897	-	-	Phosphorylation_Q15366_266 | Phosphorylation_Q15366_270 | Phosphorylation__271 | Phosphorylation__272 | Sumoylation_Q15366_276 | Phosphorylation_Q15366_278 |	Mitotic Exit	1	This Study	-	CCD PhosphoSite																																													-17.688	-17.3451	-17.2453	-16.5371	-16.4008	-16.3077	-17.8379	-17.7934	-18.0476	-17.9187	-17.9752	-18.3439	-17.3833	-17.6525	-17.4175	0	0	0	0.6064	0.3529	0.4387	-0.184	-0.4224	-0.827	-0.2373	-0.6096	-1.0754	0.2978	-0.2874	-0.1416	-1.47776	1.28775e-06	8.08131e-06	0	0	0	0.0052	-0.0266	-0.075	0.1212	0.136	0.2199	-0.059	-0.0827	-0.0853	-0.0506	-0.0926	-0.1208	0.173267	0.0080848	0.0470657		1	1			1		1		0		4086.97		3.95e-05		1.61e-07		5.85
Q9NQW6	ANLN	Anillin	S449	RGRFDKGNIWSAEKGGNSKSK	-	1	0.78	0.381	-	Anillin_N_http://pfam.xfam.org/family/PF16018_0	Phosphorylation__449 | Ubiquitylation_Q9NQW6_452 |	Mitotic Exit	3	This Study, Olsen et al. (2010), McCoy et al. (2015)	-	CCD PhosphoSite - CCD Protein																																													-14.4069	-14.1756	-13.9064	-11.2353	-11.1532	-10.231	-13.9193	-14.5371	-13.9244	-14.2694	-14.2336	-14.2411	-14.3763	-14.2645	-14.3048	0	0	0	2.7702	2.5583	3.3043	0.4534	-0.3356	-0.0426	0.1309	-0.0375	-0.3114	0.0236	-0.069	-0.3678	-3.25378	1.31643e-05	4.66725e-05	0	0	0	2.6881	2.6293	2.5389	0.5905	0.6659	0.8233	0.2654	0.267	0.3424	0.3453	0.4099	0.4079	-1.9434	2.23575e-07	3.26219e-05		1	1			1		1		1		2287.23		0.001033		0.007226		2.35
Q9NQW6	ANLN	Anillin	T364	LQSQSKDKSTTPGGTGIKPFL	stp_consensus, krxxst_consensus	0.874	0.833	0.536	-	-	Phosphorylation__356 | Phosphorylation__358 | Ubiquitylation_Q9NQW6_359 | Phosphorylation__362 | Phosphorylation__363 | Phosphorylation__364 | Phosphorylation_Q9NQW6_368 | Acetylation_Q9NQW6_371 | Ubiquitylation_Q9NQW6_371 |	Mitotic Exit	2	This Study, McCoy et al. (2015)	-	CCD PhosphoSite - CCD Protein																																													-14.2167	-14.0613	-13.9254	-10.8454	-10.9749	-10.8949	-13.9204	-14.5399	-13.954	-14.168	-14.2519	-14.1425	-13.8789	-14.2	-14.2522	0	0	0	2.9805	2.6267	2.6455	0.2622	-0.4527	-0.0532	0.0422	-0.1701	-0.1938	0.3308	-0.1187	-0.2962	-3.23305	2.77114e-07	3.2138e-06	0	0	0	2.6881	2.6293	2.5389	0.5905	0.6659	0.8233	0.2654	0.267	0.3424	0.3453	0.4099	0.4079	-1.9434	2.23575e-07	3.26219e-05		4	1			1		2		1		2796.55		3.95e-05		1.98e-05		2.92
Q9NQW6	ANLN	Anillin	S356	GELSREICLQSQSKDKSTTPG	stq_consensus	0.805	0.854	0.654	-	-	Phosphorylation__349 | Phosphorylation__356 | Phosphorylation__358 | Ubiquitylation_Q9NQW6_359 | Phosphorylation__362 | Phosphorylation__363 | Phosphorylation__364 |	Mitotic Exit	1	This Study	-	CCD PhosphoSite - CCD Protein																																													-15.5246	-15.4908	-15.1983	-12.3471	-12.9602	-12.3316	-15.2256	-16.1508	-15.0395	-15.4178	-15.4347	-15.4814	-15.5396	-15.4559	-15.5533	0	0	0	2.746	2.0227	2.4514	0.2648	-0.6341	0.1342	0.1002	0.0767	-0.2599	-0.022	0.0548	-0.3245	-2.92566	3.58487e-05	0.000107218	0	0	0	2.6881	2.6293	2.5389	0.5905	0.6659	0.8233	0.2654	0.267	0.3424	0.3453	0.4099	0.4079	-1.9434	2.23575e-07	3.26219e-05		2	1			1		1		0		1780.92		8.87e-05		0.0004818		3.33
Q9NQW6	ANLN	Anillin	T320	EGQNPELLPKTPISPLKTGVS	stp_consensus	0.874	0.869	0.823	-	-	Phosphorylation__320 | Phosphorylation__323 | Phosphorylation__327 | Phosphorylation_Q9NQW6_330 |	Mitotic Exit	2	This Study, McCoy et al. (2015)	-	CCD PhosphoSite - CCD Protein																																													-15.8132	-15.8033	-15.7807	-12.4498	-12.7248	-12.4132	-15.9533	-16.3311	-16.0395	-15.5799	-15.6433	-15.704	-15.4862	-15.6947	-15.6992	0	0	0	2.9292	2.5763	2.9506	-0.1742	-0.5019	-0.2834	0.2267	0.1805	0.0999	0.32	0.1285	0.112	-3.57872	2.31897e-08	1.43169e-06	0	0	0	2.6881	2.6293	2.5389	0.5905	0.6659	0.8233	0.2654	0.267	0.3424	0.3453	0.4099	0.4079	-1.9434	2.23575e-07	3.26219e-05		3	1			1		1		1		3180.66		3.95e-05		8.34e-06		5.18
Q9NQW6	ANLN	Anillin	T401	RSTPHRTPIITPNTKAIQERL	stp_consensus	0.55	0.735	0.34	-	-	Phosphorylation__392 | Phosphorylation__393 | Phosphorylation__397 | Phosphorylation__401 | Phosphorylation_Q9NQW6_404 |	Mitotic Exit	1	This Study	-	CCD PhosphoSite - CCD Protein																																													-15.089	-14.8965	-14.693	-12.0894	-12.0368	-11.1977	-15.1624	-16.3253	-15.0917	-15.2108	-15.3301	-15.1749	-15.5107	-15.3448	-15.3692	0	0	0	2.5751	2.3741	3.1039	-0.1075	-1.4029	-0.4233	-0.1284	-0.4131	-0.4586	-0.4287	-0.4284	-0.6456	-3.75182	2.65024e-05	8.32771e-05	0	0	0	2.6881	2.6293	2.5389	0.5905	0.6659	0.8233	0.2654	0.267	0.3424	0.3453	0.4099	0.4079	-1.9434	2.23575e-07	3.26219e-05		2	1			1		1		1		2331.21		6.87e-05		0.0001558		4.63
Q9NQW6	ANLN	Anillin	S141	NSRLEATAASSVKTRMQKLAE	-	0.593	0.725	0.44	-	Anillin_N_http://pfam.xfam.org/family/PF16018_1	Phosphorylation__140 | Phosphorylation__141 | Ubiquitylation_Q9NQW6_143 |	Mitotic Exit	1	This Study	-	CCD PhosphoSite - CCD Protein																																													-16.133	-15.9961	-15.5012	-13.0049	-13.0554	-13.0346	-15.401	-15.4482	-15.0176	-15.5218	-15.5826	-15.5331	-15.399	-15.2781	-15.4579	0	0	0	2.679	2.4305	2.0365	0.6979	0.5738	0.4589	0.6047	0.434	-0.0087	0.727	0.7379	0.0738	-2.25731	3.14109e-07	3.42643e-06	0	0	0	2.6881	2.6293	2.5389	0.5905	0.6659	0.8233	0.2654	0.267	0.3424	0.3453	0.4099	0.4079	-1.9434	2.23575e-07	3.26219e-05		2	1			1		1		0		1664.91		0.0001547		0.0009449		2.88
Q9NQW6	ANLN	Anillin	S72	TKPSPSKKRCSDNTEVEVSNL	krxst_consensus, krxxst_consensus	0.823	0.879	0.146	-	-	Phosphorylation__62 | Phosphorylation__65 | Phosphorylation_Q9NQW6_67 | Phosphorylation__72 | Phosphorylation__75 |	Mitotic Exit	1	This Study	-	CCD PhosphoSite - CCD Protein																																													-15.4703	-15.2889	-15.3283	-11.8793	-11.9326	-11.9642	-14.4969	-14.9102	-14.2065	-14.6165	-14.6913	-14.7159	-14.7341	-14.5374	-14.6814	0	0	0	3.1723	2.8733	2.9565	0.9393	0.4046	1.0971	0.8472	0.6182	0.6356	0.7292	0.7714	0.6774	-2.61249	1.19979e-06	7.67132e-06	0	0	0	2.6881	2.6293	2.5389	0.5905	0.6659	0.8233	0.2654	0.267	0.3424	0.3453	0.4099	0.4079	-1.9434	2.23575e-07	3.26219e-05		1	1			1		1		1		2583.23		3.95e-05		5.97e-06		5.18
Q9NQW6	ANLN	Anillin	S518	GFTECEMTKSSPLKITLFLEE	cdk, stp_consensus, krxst_consensus	0.965	0.831	0.0823	-	-	Phosphorylation__515 | Phosphorylation__517 | Phosphorylation__518 | Phosphorylation_Q9NQW6_523 |	Mitotic Exit	1	This Study	-	CCD PhosphoSite - CCD Protein																																													-14.9108	-14.7485	-14.7022	-13.1735	-13.0319	-13.0253	-14.7861	-15.1474	-14.5657	-14.6636	-14.6938	-14.9207	-14.6526	-14.5149	-14.5315	0	0	0	1.2836	1.2071	1.2471	0.0906	-0.373	0.1119	0.2406	0.0752	-0.1952	0.2512	0.2536	0.2013	-1.75617	6.82539e-06	2.74448e-05	0	0	0	2.6881	2.6293	2.5389	0.5905	0.6659	0.8233	0.2654	0.267	0.3424	0.3453	0.4099	0.4079	-1.9434	2.23575e-07	3.26219e-05		2	1			1		2		1		2623.33		0.001047		0.007563		2.1
Q9NQW6	ANLN	Anillin	T397	ESPARSTPHRTPIITPNTKAI	stp_consensus	0.762	0.768	0.567	-	-	Phosphorylation__388 | Phosphorylation__392 | Phosphorylation__393 | Phosphorylation__397 | Phosphorylation__401 | Phosphorylation_Q9NQW6_404 |	Mitotic Exit	2	This Study, McCoy et al. (2015)	-	CCD PhosphoSite - CCD Protein																																													-16.3982	-16.4338	-16.4486	-13.3353	-13.2289	-13.2178	-16.655	-17.5348	-16.5669	-16.4682	-16.7881	-16.4218	-16.7436	-16.4725	-16.7289	0	0	0	2.6047	2.6905	2.797	-0.291	-1.0751	-0.1429	-0.0766	-0.3337	0.0501	-0.3524	-0.0188	-0.2498	-3.65824	1.65489e-06	9.63009e-06	0	0	0	2.6881	2.6293	2.5389	0.5905	0.6659	0.8233	0.2654	0.267	0.3424	0.3453	0.4099	0.4079	-1.9434	2.23575e-07	3.26219e-05		2	1			1		1		1		2331.21		6.87e-05		0.0001558		4.63
Q9NQW6	ANLN	Anillin	S661	TRVPRAESGDSLGSEDRDLLY	-	1	0.807	0.316	-	-	Phosphorylation__658 | Phosphorylation__661 | Phosphorylation__664 | Phosphorylation__671 |	Mitotic Exit	1	This Study	-	CCD PhosphoSite - CCD Protein																																													-16.0599	-16.1132	-16.0383	-13.6257	-13.5731	-13.6347	-15.919	-15.9529	-16.0808	-15.8801	-15.8655	-15.8419	-15.8182	-15.8251	-15.8404	0	0	0	1.9682	2.0174	1.9609	0.1068	0.1863	-0.0671	0.1732	0.2682	0.2197	0.2347	0.3081	0.2285	-2.37306	4.74619e-09	1.43169e-06	0	0	0	2.6881	2.6293	2.5389	0.5905	0.6659	0.8233	0.2654	0.267	0.3424	0.3453	0.4099	0.4079	-1.9434	2.23575e-07	3.26219e-05		2	1			1		2		1		2896.26		3.95e-05		9.22e-06		4.53
Q9NQW6	ANLN	Anillin	S33	MAERPTAAPRSMTHAKRARQP	-	0.929	0.798	0.852	WD40_CDC20_D_Box:7	-	-	Mitotic Exit	1	This Study	-	CCD PhosphoSite - CCD Protein																																													-15.2952	-15.1011	-15.2341	-13.6335	-13.4934	-13.5925	-14.5611	-14.9679	-14.7218	-15.1425	-14.8648	-15.348	-15.4796	-15.3499	-15.6	0	0	0	1.1955	1.0868	1.1999	0.7	0.1591	0.4877	0.1461	0.2568	-0.0907	-0.1915	-0.2289	-0.3354	-1.17715	1.50798e-05	5.19802e-05	0	0	0	2.6881	2.6293	2.5389	0.5905	0.6659	0.8233	0.2654	0.267	0.3424	0.3453	0.4099	0.4079	-1.9434	2.23575e-07	3.26219e-05		1	1			1		1		0		1362.71		0.003927		0.04143		2.25
Q9NQW6	ANLN	Anillin	S637	STPRLELKDTSRSDESPKPGK	krxxst_consensus	0.947	0.875	0.319	-	-	Phosphorylation_Q9NQW6_628 | Ubiquitylation_Q9NQW6_634 | Phosphorylation__637 | Phosphorylation_Q9NQW6_639 | Phosphorylation__642 | Ubiquitylation_Q9NQW6_647 |	Mitotic Exit	1	This Study	-	CCD PhosphoSite - CCD Protein																																													-16.6784	-16.5265	-16.2245	-13.8254	-14.0525	-14.051	-16.5528	-17.2482	-16.3412	-16.4658	-16.5346	-16.7132	-16.3798	-16.3591	-16.7192	0	0	0	2.3816	1.9395	1.7221	0.0915	-0.6958	-0.1413	0.206	0.0123	-0.4655	0.2916	0.1873	-0.4642	-2.73775	6.39909e-06	2.61481e-05	0	0	0	2.6881	2.6293	2.5389	0.5905	0.6659	0.8233	0.2654	0.267	0.3424	0.3453	0.4099	0.4079	-1.9434	2.23575e-07	3.26219e-05		1	1			1		1		1		1649.91		0.002866		0.0278		2.06
Q9NQW6	ANLN	Anillin	S417	IQERLFKQDTSSSTTHLAQQL	-	0.814	0.604	0.857	-	-	Sumoylation_Q9NQW6_413 | Ubiquitylation_Q9NQW6_413 | Phosphorylation__416 | Phosphorylation__417 | Phosphorylation__418 | Phosphorylation__419 | Phosphorylation__420 | Phosphorylation_Q9NQW6_421 |	Mitotic Exit	2	This Study, McCoy et al. (2015)	-	CCD PhosphoSite - CCD Protein																																													-17.0561	-17.2646	-16.918	-14.0223	-14.0128	-14.0032	-17.2213	-17.7003	-16.7791	-17.1482	-17.1405	-17.3771	-16.9893	-16.9328	-16.9309	0	0	0	2.5573	2.7184	2.4644	-0.1993	-0.4098	0.1142	-0.0987	0.1447	-0.4359	0.0599	0.3518	0.0176	-3.2208	1.43865e-06	8.73597e-06	0	0	0	2.6881	2.6293	2.5389	0.5905	0.6659	0.8233	0.2654	0.267	0.3424	0.3453	0.4099	0.4079	-1.9434	2.23575e-07	3.26219e-05		1	1			1		1		0		2413.17		3.95e-05		5.49e-05		4.79
Q9NQW6	ANLN	Anillin	S418	QERLFKQDTSSSTTHLAQQLK	-	0.54	0.597	0.497	-	Anillin_N_http://pfam.xfam.org/family/PF16018_10	Sumoylation_Q9NQW6_413 | Ubiquitylation_Q9NQW6_413 | Phosphorylation__416 | Phosphorylation__417 | Phosphorylation__418 | Phosphorylation__419 | Phosphorylation__420 | Phosphorylation_Q9NQW6_421 | Methylation_Q9NQW6_428 | Sumoylation_Q9NQW6_428 | Ubiquitylation_Q9NQW6_428 |	Mitotic Exit	1	This Study	-	CCD PhosphoSite - CCD Protein																																													-17.0561	-17.2646	-16.918	-14.0223	-14.0128	-14.0032	-17.2213	-17.7003	-16.7791	-17.1482	-17.1405	-17.3771	-16.9893	-16.9328	-16.9309	0	0	0	2.5573	2.7184	2.4644	-0.1993	-0.4098	0.1142	-0.0987	0.1447	-0.4359	0.0599	0.3518	0.0176	-3.2208	1.43865e-06	8.73597e-06	0	0	0	2.6881	2.6293	2.5389	0.5905	0.6659	0.8233	0.2654	0.267	0.3424	0.3453	0.4099	0.4079	-1.9434	2.23575e-07	3.26219e-05		1	1			1		1		0		2413.17		3.95e-05		5.49e-05		4.79
Q9NQW6	ANLN	Anillin	S251	ASGASARINSSSVKQEATFCS	-	0.85	0.872	0.722	-	-	Phosphorylation__245 | Phosphorylation_Q9NQW6_250 | Phosphorylation__252 | Sumoylation_Q9NQW6_254 | Ubiquitylation_Q9NQW6_254 | Phosphorylation_Q9NQW6_261 |	Mitotic Exit	1	This Study	-	CCD PhosphoSite - CCD Protein																																													-16.0047	-16.0944	-16.0063	-14.3018	-13.9848	-14.2028	-15.1928	-15.3915	-15.2706	-15.5786	-15.8397	-15.6805	-15.8845	-15.8408	-16.0067	0	0	0	1.2187	1.5768	1.3489	0.7777	0.7288	0.7111	0.4194	0.2752	0.3491	0.1132	0.2735	0.0302	-1.12185	1.09728e-05	4.0089e-05	0	0	0	2.6881	2.6293	2.5389	0.5905	0.6659	0.8233	0.2654	0.267	0.3424	0.3453	0.4099	0.4079	-1.9434	2.23575e-07	3.26219e-05		1	1			1		1		1		2530.26		8.87e-05		0.0004581		2.67
Q9NQW6	ANLN	Anillin	S358	LSREICLQSQSKDKSTTPGGT	-	0.894	0.849	0.686	-	-	Phosphorylation__349 | Phosphorylation__356 | Phosphorylation__358 | Ubiquitylation_Q9NQW6_359 | Phosphorylation__362 | Phosphorylation__363 | Phosphorylation__364 | Phosphorylation_Q9NQW6_368 |	Mitotic Exit	1	This Study	-	CCD PhosphoSite - CCD Protein																																													-15.1357	-15.2034	-15.152	-13.8709	-13.8116	-13.9469	-14.9989	-15.2871	-15.2328	-15.2493	-15.3311	-15.3095	-15.116	-15.0392	-15.1902	0	0	0	0.7922	0.8633	0.7559	0.1027	-0.0578	-0.1054	-0.1202	-0.1072	-0.1342	0.0126	0.1841	-0.0076	-1.29645	2.33854e-06	1.21425e-05	0	0	0	2.6881	2.6293	2.5389	0.5905	0.6659	0.8233	0.2654	0.267	0.3424	0.3453	0.4099	0.4079	-1.9434	2.23575e-07	3.26219e-05		1	1			1		1		1		2329.23		0.004855		0.0522		2.26
Q9NQW6	ANLN	Anillin	S562	MSVDDDDINSSKVINDLFSDV	-	0.681	0.777	0.0881	-	-	Phosphorylation__553 | Phosphorylation__561 | Phosphorylation__562 | Phosphorylation_Q9NQW6_570 |	Mitotic Exit	1	This Study	-	CCD PhosphoSite - CCD Protein																																													-16.7233	-16.6707	-16.5263	-14.5941	-14.5773	-14.5657	-16.2836	-16.4026	-16.1147	-16.7466	-16.7853	-16.8175	-16.7459	-16.8351	-16.6747	0	0	0	1.6371	1.5463	1.4984	0.4056	0.2939	0.387	-0.0299	-0.0941	-0.2679	-0.0296	-0.1445	-0.1179	-1.68795	2.18264e-07	2.85638e-06	0	0	0	2.6881	2.6293	2.5389	0.5905	0.6659	0.8233	0.2654	0.267	0.3424	0.3453	0.4099	0.4079	-1.9434	2.23575e-07	3.26219e-05		1	1			1		1		0		2465.07		0.001485		0.01126		3.85
Q9NQW6	ANLN	Anillin	S792	NEGPQRKNKASPQSEFMPSKG	stp_consensus, krxst_consensus	0.796	0.525	0.904	-	Anillin_http://pfam.xfam.org/family/PF08174_8	Ubiquitylation_Q9NQW6_790 | Phosphorylation__792 | Phosphorylation__795 | Ubiquitylation_Q9NQW6_801 |	Mitotic Exit	1	This Study	-	CCD PhosphoSite - CCD Protein																																													-16.2481	-16.2616	-16.0924	-14.7057	-14.6618	-14.7137	-15.9914	-16.0954	-16.0411	-16.3491	-16.6054	-16.6135	-16.1699	-16.1721	-16.1992	0	0	0	1.0474	1.0506	0.9133	0.2225	0.1921	0.0266	-0.1076	-0.3233	-0.4979	0.0712	0.1094	-0.0763	-1.34891	9.78587e-08	1.9851e-06	0	0	0	2.6881	2.6293	2.5389	0.5905	0.6659	0.8233	0.2654	0.267	0.3424	0.3453	0.4099	0.4079	-1.9434	2.23575e-07	3.26219e-05		1	1			1		1		1		2459.28		0.0001737		0.001333		2.55
Q9NQW6	ANLN	Anillin	S172	TDDIPESSLFSPMPSEEKAAS	stp_consensus	0.991	0.869	0.49	-	Anillin_N_http://pfam.xfam.org/family/PF16018_0	Phosphorylation__168 | Phosphorylation__169 | Phosphorylation__172 | Phosphorylation_Q9NQW6_176 | Phosphorylation__182 |	Mitotic Exit	1	This Study	-	CCD PhosphoSite - CCD Protein																																													-15.8069	-15.757	-15.7286	-14.327	-14.1343	-14.143	-15.9649	-15.9365	-15.8997	-16.0114	-15.9505	-16.0926	-15.66	-15.64	-15.8255	0	0	0	0.9951	1.0863	1.1323	-0.1922	-0.1536	-0.1958	-0.2111	-0.1729	-0.3407	0.1399	0.137	-0.0664	-1.73227	7.50916e-08	1.8233e-06	0	0	0	2.6881	2.6293	2.5389	0.5905	0.6659	0.8233	0.2654	0.267	0.3424	0.3453	0.4099	0.4079	-1.9434	2.23575e-07	3.26219e-05		1	1			1		1		0		3473.53		3.95e-05		2.74e-05		4.15
Q9NQW6	ANLN	Anillin	S913	KAITPKRLLTSITTKSNIHSS	-	0.965	0.863	0.807	-	Anillin_http://pfam.xfam.org/family/PF08174_0	Phosphorylation_Q9NQW6_913 | Phosphorylation_Q9NQW6_918 |	Mitotic Exit	1	This Study	-	CCD PhosphoSite - CCD Protein																																													-18.0561	-18.427	-18.2663	-15.7041	-15.3863	-15.4558	-17.2565	-17.5988	-17.146	-18.1217	-17.8497	-17.809	-18.0215	-17.9795	-18.0195	0	0	0	1.83	2.474	2.3296	0.7655	0.8542	1.0957	-0.0721	0.5979	0.4806	0.0277	0.4675	0.2773	-1.81839	3.97976e-06	1.80209e-05	0	0	0	2.6881	2.6293	2.5389	0.5905	0.6659	0.8233	0.2654	0.267	0.3424	0.3453	0.4099	0.4079	-1.9434	2.23575e-07	3.26219e-05		1	1			1		1		0		1564.92		0.0008503		0.005664		2.14
Q9NQW6	ANLN	Anillin	S102	SAKSCSPSPVSPQVQPQAADT	stp_consensus	1	0.885	0.33	-	-	Phosphorylation_Q9NQW6_92 | Phosphorylation__95 | Phosphorylation__97 | Phosphorylation__99 | Phosphorylation__102 | Phosphorylation_Q9NQW6_112 |	Mitotic Exit	1	This Study	-	CCD PhosphoSite - CCD Protein																																													-17.2827	-17.323	-17.5282	-16.3773	-16.0389	-16.0043	-17.3756	-17.335	-17.1744	-17.0449	-17.2123	-17.3195	-17.0938	-16.9328	-16.99	0	0	0	0.3651	0.7015	1.0314	-0.127	0.014	0.3292	0.2313	0.1313	0.2319	0.1819	0.4102	0.5687	-1.15484	2.38103e-05	7.59828e-05	0	0	0	2.6881	2.6293	2.5389	0.5905	0.6659	0.8233	0.2654	0.267	0.3424	0.3453	0.4099	0.4079	-1.9434	2.23575e-07	3.26219e-05		1	1			1		1		0		3816.79		3.95e-05		7.59e-08		5.26
Q9NQW6	ANLN	Anillin	S923	SITTKSNIHSSVMASPGGLSA	-	1	0.716	0.872	-	Anillin_http://pfam.xfam.org/family/PF08174_0	Phosphorylation__927 | Phosphorylation_Q9NQW6_913 | Phosphorylation_Q9NQW6_918 |	Mitotic Exit	1	This Study	-	CCD PhosphoSite - CCD Protein																																													-20.3003	-20.6767	-21.0319	-19.0266	-18.9069	-19.0218	-20.0568	-19.916	-20.1851		-19.9443	-20.0754	-20.1699	-21.353	-20.1483	0	0	0	0.662	1.1176	1.4541	0.2094	0.7865	0.8221		0.7528	0.9797	0.1235	-0.6563	0.9141	-1.06756	5.44007e-06	2.30468e-05	0	0	0	2.6881	2.6293	2.5389	0.5905	0.6659	0.8233	0.2654	0.267	0.3424	0.3453	0.4099	0.4079	-1.9434	2.23575e-07	3.26219e-05		1	1			1		1		0		2170.06		0.001358		0.009837		1.5
Q6PKG0	LARP1	La-related protein 1	S220	EKGEGSDSKESPKTKSDESGE	stp_consensus, krxst_consensus	1	0.861	0.869	-	-	Phosphorylation__228 | Phosphorylation__215 | Phosphorylation_Q6PKG0_217 | Phosphorylation__220 | Phosphorylation__223 | Phosphorylation__225 |	Mitotic Exit	1	This Study	-	CCD PhosphoSite																																													-12.3968	-12.3939	-12.4962	-11.7764	-11.5581	-11.1076	-12.8143	-12.3676	-12.3264	-12.7988	-12.7472	-12.8081	-12.6931	-12.7262	-12.6721	0	0	0	0.2043	0.3619	0.999	-0.4516	0.0522	0.1451	-0.4086	-0.3327	-0.2887	-0.3033	-0.3124	-0.1454	-1.02204	0.0014263	0.00261387	0	0	0	-0.001	-0.041	0.0363	0.0752	0.0478	0.0855	-0.0736	-0.0994	-0.059	-0.1523	-0.1647	-0.1085	0.0535333	0.036249	0.118176		1	1			1		1		2		2646.45		0.00631		0.07274		1.73
Q6PKG0	LARP1	La-related protein 1	T376	RKFDGVEGPRTPKYMNNITYY	stp_consensus	0.848	0.868	0.811	-	-	Methylation_Q6PKG0_366 | Acetylation_Q6PKG0_367 | Ubiquitylation_Q6PKG0_367 | Phosphorylation__376 | Phosphorylation__379 |	Mitotic Exit	2	This Study, McCoy et al. (2015)	-	CCD PhosphoSite																																													-13.8452	-13.8187	-13.9441	-11.9235	-11.9687	-11.8416	-14.4	-14.4779	-14.4992	-13.9376	-13.9459	-14.1265	-13.9517	-13.9751	-13.9688	0	0	0	1.5018	1.3661	1.6976	-0.589	-0.6333	-0.5797	-0.099	-0.1067	-0.1592	-0.1135	-0.1365	0.0059	-2.54779	2.31007e-09	1.43169e-06	0	0	0	-0.001	-0.041	0.0363	0.0752	0.0478	0.0855	-0.0736	-0.0994	-0.059	-0.1523	-0.1647	-0.1085	0.0535333	0.036249	0.118176		1	1			1		1		1		1891		0.0004729		0.002694		3.34
Q6PKG0	LARP1	La-related protein 1	S766	GAPEPSTIARSLPTTVPESPN	-	0.823	0.825	0.187	-	-	Phosphorylation__761 | Phosphorylation__762 | Phosphorylation__766 | Phosphorylation__769 | Phosphorylation__770 | Phosphorylation__774 |	Mitotic Exit	1	This Study	-	CCD PhosphoSite																																													-13.9576	-14.0584	-14.0348	-15.8989	-15.864	-16.0057	-14.2565	-14.3004	-14.2389	-15.6432	-15.5946	-15.5342	-14.2235	-14.3586	-14.2371	0	0	0	-2.4687	-2.384	-2.4635	-0.3331	-0.2161	-0.2287	-1.6923	-1.5157	-1.4762	-0.2729	-0.2803	-0.1718	1.65761	4.06008e-08	1.58343e-06	0	0	0	-0.001	-0.041	0.0363	0.0752	0.0478	0.0855	-0.0736	-0.0994	-0.059	-0.1523	-0.1647	-0.1085	0.0535333	0.036249	0.118176		3	1			1		1		0		1924.88		6.87e-05		0.0002028		3.72
Q7L2E3	DHX30	ATP-dependent RNA helicase DHX30	S148	KYRVLADRFGSPADSWWRPEP	stp_consensus, krxxst_consensus	1	0.652	0.69	-	-	Ubiquitylation_Q7L2E3_138 | Methylation_Q7L2E3_145 | Phosphorylation_Q7L2E3_148 |	Mitotic Exit	1	This Study	-	CCD PhosphoSite																																													-16.5031	-16.4733	-16.3157	-14.7495	-14.7308	-14.7071	-16.6763	-17.0564	-16.4605	-16.5392	-16.7184	-16.6922	-16.4787	-16.2312	-16.4532	0	0	0	1.2575	1.1916	1.1433	-0.2073	-0.5573	-0.1695	-0.0427	-0.2247	-0.3533	0.0174	0.262	-0.107	-2.00195	2.70978e-06	1.34482e-05	0	0	0	0.0617	0.0062	0.0396	0.0615	0.0352	0.1388	-0.2667	-0.2729	-0.2488	-0.2102	-0.2594	-0.2037	0.0248333	0.384762	0.549012		2	1			1		1		0		2872.32		0.002787		0.027		1.92
Q96N67	DOCK7	Dedicator of cytokinesis protein 7	S30	RKQISGQYSGSPQLLKNLNIV	stp_consensus	1	0.789	0.426	-	-	Phosphorylation_Q96N67_24 | Phosphorylation_Q96N67_27 | Phosphorylation__28 | Phosphorylation__30 |	Mitotic Exit	1	This Study	-	CCD PhosphoSite																																													-14.4571	-14.4057	-14.3988	-12.7033	-12.7406	-12.7614	-14.5855	-14.8001	-14.5453	-14.4552	-14.5761	-14.6619	-14.4338	-14.3524	-14.4623	0	0	0	1.3128	1.1625	1.2131	-0.1625	-0.3685	-0.1712	-0.0046	-0.1499	-0.2399	0.0163	0.0732	-0.033	-1.90853	8.20012e-08	1.87382e-06	0	0	0	-0.0225	-0.0377	-0.0093	-0.0043	-0.0109	-0.0119	-0.0573	-0.0497	-0.067	-0.0523	-0.05	-0.0168	-0.0037	0.826033	0.894408		1	1			1		1		1		2706.44		3.95e-05		2.8e-05		3.13
Q96N67	DOCK7	Dedicator of cytokinesis protein 7	S1432	TIASPPERSPSGSAFGSQENL	krxxst_consensus	1	0.894	0.675	-	Domain not in instance	Phosphorylation_Q96N67_1422 | Phosphorylation__1425 | Phosphorylation__1429 | Phosphorylation__1430 | Phosphorylation__1432 | Phosphorylation__1434 | Phosphorylation__1438 |	Mitotic Exit	1	This Study	-	CCD PhosphoSite																																													-12.4104	-12.4076	-12.5052	-13.674	-13.6422	-13.7031	-12.818	-12.5227	-12.5474	-12.2792	-12.2494	-12.2282	-12.2412	-12.261	-12.2781	0	0	0	-1.7308	-1.759	-1.642	-0.4418	-0.0893	-0.0668	0.1246	0.1787	0.3003	0.1622	0.1665	0.2576	1.04371	9.61332e-06	3.59872e-05	0	0	0	-0.0225	-0.0377	-0.0093	-0.0043	-0.0109	-0.0119	-0.0573	-0.0497	-0.067	-0.0523	-0.05	-0.0168	-0.0037	0.826033	0.894408		2	1			1		1		0		1900.82		3.95e-05		9.03e-05		3.41
Q96N67	DOCK7	Dedicator of cytokinesis protein 7	S28	EVRKQISGQYSGSPQLLKNLN	-	0.973	0.786	0.677	-	-	Phosphorylation_Q96N67_24 | Phosphorylation_Q96N67_27 | Phosphorylation__28 | Phosphorylation__30 |	Mitotic Exit	1	This Study	-	CCD PhosphoSite																																													-16.0216	-15.8682	-15.9517	-14.5894	-14.329	-14.4812	-15.984	-16.1715	-15.9463	-16.0828	-16.2326	-16.2072	-16.1431	-16.0343	-16.0365	0	0	0	0.9402	0.998	1.0101	0.0035	-0.2775	-0.0193	-0.0677	-0.344	-0.2322	-0.1284	-0.1462	-0.0543	-1.56741	8.62225e-07	6.20283e-06	0	0	0	-0.0225	-0.0377	-0.0093	-0.0043	-0.0109	-0.0119	-0.0573	-0.0497	-0.067	-0.0523	-0.05	-0.0168	-0.0037	0.826033	0.894408		1	1			1		1		1		2706.44		3.95e-05		2.8e-05		3.13
Q96N67	DOCK7	Dedicator of cytokinesis protein 7	S900	NLNRSRSLSNSNPDISGTPTS	-	0.416	0.774	0.00103	Pkinase_D_motif_classical:-9	-	Phosphorylation__894 | Phosphorylation__896 | Phosphorylation__898 | Phosphorylation__900 | Phosphorylation__905 | Phosphorylation__907 | Phosphorylation__909 | Phosphorylation__910 |	Mitotic Exit	1	This Study	-	CCD PhosphoSite																																													-13.4233	-13.3727	-13.3934	-14.7037	-14.6347	-14.7721	-13.4867	-13.2436	-13.4316	-13.3039	-13.35	-13.311	-13.6563	-13.5854	-13.5081	0	0	0	-1.7755	-1.8105	-1.8452	-0.0975	0.155	-0.0628	0.1128	0.0432	0.1056	-0.24	-0.1928	-0.0842	1.31619	1.14859e-06	7.45484e-06	0	0	0	-0.0225	-0.0377	-0.0093	-0.0043	-0.0109	-0.0119	-0.0573	-0.0497	-0.067	-0.0523	-0.05	-0.0168	-0.0037	0.826033	0.894408		2	1			1		2		1		2895.27		3.95e-05		2.73e-07		5.97
Q15942	ZYX	Zyxin	S259	NTQPRGPPASSPAPAPKFSPV	stp_consensus	1	0.891	0.723	-	-	Phosphorylation__250 | Methylation_Q15942_253 | Phosphorylation__258 | Phosphorylation__259 | Acetylation_Q15942_265 | Ubiquitylation_Q15942_265 | Phosphorylation__267 |	Mitotic Exit	1	This Study	-	CCD PhosphoSite																																													-11.4228	-11.4442	-11.4959	-10.5603	-10.4442	-10.2427	-11.6194	-11.8118	-11.5309	-11.8138	-11.8257	-11.9563	-11.7709	-11.8047	-11.8908	0	0	0	0.4794	0.5531	0.8818	-0.2308	-0.3417	-0.0596	-0.3976	-0.3609	-0.4372	-0.3551	-0.3405	-0.3644	-1.23829	1.04148e-05	3.84807e-05	0	0	0	-0.4904	-0.4695	-0.4448	-0.037	-0.0569	-0.1659	-0.3259	-0.348	-0.3099	-0.1663	-0.1748	-0.1429	0.3638	0.000301271	0.00549822		18	1			1		3		0		1764.95		8.87e-05		0.0002676		2.96
Q15942	ZYX	Zyxin	T274	PKFSPVTPKFTPVASKFSPGA	stp_consensus, krxst_consensus	0.762	0.898	0.483	-	-	Methylation_Q15942_272 | Ubiquitylation_Q15942_272 | Acetylation_Q15942_272 | Acetylation_Q15942_265 | Ubiquitylation_Q15942_265 | Phosphorylation__267 | Phosphorylation__270 | Phosphorylation__274 | Phosphorylation__278 | Acetylation_Q15942_279 | Methylation_Q15942_279 | Ubiquitylation_Q15942_279 | Phosphorylation__281 |	Mitotic Exit	2	This Study, McCoy et al. (2015)	-	CCD PhosphoSite																																													-14.3313	-14.3305	-14.2315	-11.4545	-11.4819	-11.4802	-14.5267	-14.9388	-14.1677	-14.5162	-14.5826	-14.4359	-14.6271	-14.5662	-14.6834	0	0	0	2.4695	2.3766	2.3539	-0.2295	-0.5824	0.0392	-0.1914	-0.2316	-0.1812	-0.3028	-0.2158	-0.4213	-3.0722	6.59479e-07	5.23662e-06	0	0	0	-0.4904	-0.4695	-0.4448	-0.037	-0.0569	-0.1659	-0.3259	-0.348	-0.3099	-0.1663	-0.1748	-0.1429	0.3638	0.000301271	0.00549822		2	1			1		2		1		2578.39		0.0001547		0.001022		3.07
Q15942	ZYX	Zyxin	S169	TKNDPFKARVSSGYVPPPVAT	krxst_consensus	1	0.785	0.176	-	-	Acetylation_Q15942_165 | Methylation_Q15942_165 | Ubiquitylation_Q15942_165 | Phosphorylation__169 | Phosphorylation__170 | Phosphorylation__172 | Phosphorylation__179 |	Mitotic Exit	1	This Study	-	CCD PhosphoSite																																													-13.9906	-13.9673	-13.9369	-12.1174	-11.9239	-12.0074	-13.8036	-14.178	-13.8474	-14.1836	-14.102	-14.0982	-14.1846	-14.1917	-14.1838	0	0	0	1.448	1.5606	1.521	0.1528	-0.1848	0.0648	-0.1996	-0.1142	-0.1381	-0.201	-0.2045	-0.2164	-1.92674	7.10164e-07	5.48347e-06	0	0	0	-0.4904	-0.4695	-0.4448	-0.037	-0.0569	-0.1659	-0.3259	-0.348	-0.3099	-0.1663	-0.1748	-0.1429	0.3638	0.000301271	0.00549822		5	1			1		2		1		2635.41		3.95e-05		5.47e-08		5.16
Q15942	ZYX	Zyxin	S288	SKFSPGAPGGSGSQPNQKLGH	-	1	0.887	0.847	-	-	Phosphorylation__278 | Acetylation_Q15942_279 | Methylation_Q15942_279 | Ubiquitylation_Q15942_279 | Phosphorylation__281 | Phosphorylation__288 | Phosphorylation__290 | Ubiquitylation_Q15942_295 |	Mitotic Exit	1	This Study	-	CCD PhosphoSite																																													-15.1819	-15.1855	-15.1954	-12.6656	-12.5917	-12.6131	-15.5343	-16.2336	-15.5858	-15.309	-15.4218	-15.3276	-15.3651	-15.3998	-15.3967	0	0	0	2.0763	2.0948	2.1611	-0.3865	-1.0222	-0.4151	-0.1336	-0.2158	-0.109	-0.1902	-0.1944	-0.1707	-3.16108	5.92927e-07	4.93024e-06	0	0	0	-0.4904	-0.4695	-0.4448	-0.037	-0.0569	-0.1659	-0.3259	-0.348	-0.3099	-0.1663	-0.1748	-0.1429	0.3638	0.000301271	0.00549822		4	1			1		1		0		2284.07		3.95e-05		2.55e-05		4.41
Q15942	ZYX	Zyxin	T306	LGHPEALSAGTGSPQPPSFTY	-	1	0.889	0.75	-	-	Phosphorylation__303 | Phosphorylation__306 | Phosphorylation__308 | Phosphorylation__313 | Phosphorylation__315 | Phosphorylation__316 |	Mitotic Exit	1	This Study	-	CCD PhosphoSite																																													-16.4334	-16.4855	-16.7475	-15.5663	-15.1516	-15.3942	-16.5397	-16.5825	-16.4388	-16.6541	-16.5416	-16.7535	-16.5376	-16.486	-16.5779	0	0	0	0.3488	0.7728	0.8737	-0.1404	-0.0711	0.2841	-0.2272	-0.0355	0.0173	-0.1112	0.0195	0.2001	-1.14962	1.91981e-05	6.34704e-05	0	0	0	-0.4904	-0.4695	-0.4448	-0.037	-0.0569	-0.1659	-0.3259	-0.348	-0.3099	-0.1663	-0.1748	-0.1429	0.3638	0.000301271	0.00549822		4	1			1		3		0		2982.43		3.95e-05		7.48e-08		5.87
P50748	KNTC1	Kinetochore-associated protein 1	T1035	VAQAKHKPGSTPEPIAAEVRS	stp_consensus	0.815	0.65	0.736	-	-	Ubiquitylation_P50748_1031 | Phosphorylation__1034 | Phosphorylation__1035 | Phosphorylation__1045 |	Mitotic Exit	1	This Study	-	CCD PhosphoSite																																													-17.0561	-17.0392	-17.1332	-14.7025	-14.6812	-14.7013	-16.499	-17.1288	-16.5482	-16.9057	-16.8699	-16.8434	-17.2889	-17.0442	-17.0416	0	0	0	1.8587	1.8085	1.9669	0.523	-0.0636	0.5604	0.1438	0.1899	0.3131	-0.2397	0.015	0.1222	-2.03035	5.83463e-06	2.42979e-05	0	0	0	0.2846	0.2414	0.2411	0.3023	0.3059	0.3381	0.1741	0.1748	0.1911	0.0066	0.0046	0.0281	0.0418	0.090664	0.212676		1	1			1		1		0		2277.22		8.87e-05		0.0003886		2.74
P36578	RPL4	60S ribosomal protein L4	S295	INTDLSRILKSPEIQRALRAP	stp_consensus	0.221	0.592	0.209	-	Ribos_L4_asso_C_http://pfam.xfam.org/family/PF14374_0	Phosphorylation__290 | Ubiquitylation_P36578_294 | Phosphorylation__295 | Other__300 |	Mitotic Exit	1	This Study	-	CCD PhosphoSite																																													-12.434	-12.3924	-12.3416	-10.9167	-11.0245	-10.6299	-12.1897	-12.1854	-12.123	-12.2008	-12.2298	-12.1867	-12.2674	-12.2679	-12.2472	0	0	0	1.1245	0.9069	1.3322	0.2102	0.2329	0.1939	0.2266	0.1831	0.1781	0.1596	0.1444	0.1249	-1.30903	5.95855e-06	2.47205e-05	0	0	0	0.0138	-0.0101	0.0151	-0.0169	0.0052	0.0629	-0.1772	-0.1934	-0.1453	-0.1384	-0.1341	-0.1087	-0.00713333	0.748341	0.842931		9	1			1		1		1		1772.03		0.001033		0.007438		2.13
P36578	RPL4	60S ribosomal protein L4	T420	EKKPAEKKPTTEEKKPAA	krxxst_consensus	0.96	0.943	0.897	-	-	Acetylation_P36578_412 | Phosphorylation_P36578_419 | Phosphorylation_P36578_420 |	Mitotic Exit	1	This Study	-	CCD PhosphoSite																																													-15.0369	-15.0535	-14.802	-11.8966	-12.4657	-11.9792	-15.0922	-16.156	-14.8821	-15.3079	-15.4563	-15.4121	-15.3395	-15.3903	-15.3372	0	0	0	2.7211	2.0918	2.4149	-0.0894	-1.0766	-0.1048	-0.2775	-0.3823	-0.5869	-0.3096	-0.3169	-0.5048	-3.26293	2.84118e-05	8.82853e-05	0	0	0	0.0138	-0.0101	0.0151	-0.0169	0.0052	0.0629	-0.1772	-0.1934	-0.1453	-0.1384	-0.1341	-0.1087	-0.00713333	0.748341	0.842931		1	1			1		1		1		2496.46		0.00655		0.07558		1.7
P36578	RPL4	60S ribosomal protein L4	S365	AAAAAALQAKSDEKAAVAGKK	-	0.54	0.67	0.771	-	Domain not in instance	Sumoylation_P36578_364 | Ubiquitylation_P36578_364 | Acetylation__364 | Phosphorylation__365 | Acetylation_P36578_368 | Ubiquitylation_P36578_368 | Ubiquitylation_P36578_374 |	Mitotic Exit	1	This Study	-	CCD PhosphoSite																																													-15.2754	-15.2928	-15.2341	-13.9349	-13.9053	-13.9081	-15.1515	-15.2473	-15.1726	-15.4587	-15.5096	-15.5448	-15.3694	-15.3105	-15.2867	0	0	0	0.8663	0.8566	0.8775	0.0897	0.0714	0.0369	-0.1899	-0.1963	-0.2874	-0.101	0.0022	-0.0221	-1.27437	1.26102e-07	2.16266e-06	0	0	0	0.0138	-0.0101	0.0151	-0.0169	0.0052	0.0629	-0.1772	-0.1934	-0.1453	-0.1384	-0.1341	-0.1087	-0.00713333	0.748341	0.842931		2	1			1		1		1		2408.34		3.95e-05		5.69e-06		3.82
Q8WYP5	AHCTF1	Protein ELYS	S2222	SPPPIEIRLISPLASPADGVK	stp_consensus, krxxst_consensus	0.761	0.834	0.0568	-	-	Phosphorylation_Q8WYP5_2212 | Phosphorylation_Q8WYP5_2222 | Phosphorylation_Q8WYP5_2226 |	Mitotic Exit	1	This Study	-	CCD PhosphoSite																																													-14.5358	-14.5238	-14.4176	-12.0994	-12.1667	-12.1932	-14.3751	-14.6823	-14.4191	-14.2919	-14.2932	-14.3972	-14.4203	-14.3746	-14.3588	0	0	0	2.0117	1.8683	1.8121	0.1266	-0.1326	-0.0261	0.2373	0.2511	0.0437	0.1085	0.1691	0.0894	-2.33904	5.05017e-08	1.65223e-06	0	0	0	0.0351	-0.0101	-0.0246	0.2342	0.1843	0.1877	0.1569	0.149	0.1425	0.1503	0.1114	0.1187	0.1841	3.26481e-05	0.00119873		2	1			1		1		0		1956.11		6.87e-05		0.0001148		3.45
Q8WYP5	AHCTF1	Protein ELYS	S2226	IEIRLISPLASPADGVKSKPR	stp_consensus	0.92	0.836	0.0298	-	-	Phosphorylation_Q8WYP5_2222 | Phosphorylation_Q8WYP5_2226 | Phosphorylation_Q8WYP5_2233 |	Mitotic Exit	1	This Study	-	CCD PhosphoSite																																													-15.399	-15.3238	-15.226	-12.4732	-12.5557	-12.5872	-15.44	-15.8815	-15.385	-15.3111	-15.3482	-15.3855	-15.4239	-15.2616	-15.2636	0	0	0	2.4909	2.27	2.2181	-0.0752	-0.5318	-0.1837	0.0813	-0.0039	-0.1363	-0.0319	0.0821	-0.0071	-3.03011	1.03457e-07	2.03073e-06	0	0	0	0.0351	-0.0101	-0.0246	0.2342	0.1843	0.1877	0.1569	0.149	0.1425	0.1503	0.1114	0.1187	0.1841	3.26481e-05	0.00119873		4	1			1		1		0		2036.07		3.95e-05		6.99e-05		4.43
Q8WYP5	AHCTF1	Protein ELYS	T1257	ADDSKLEVFTTPKKCAVPVET	cdk, stp_consensus	0.848	0.76	0.778	-	Domain not in instance	Phosphorylation_Q8WYP5_1250 | Ubiquitylation_Q8WYP5_1251 | Phosphorylation_Q8WYP5_1256 | Phosphorylation_Q8WYP5_1257 | Ubiquitylation_Q8WYP5_1259 | Ubiquitylation_Q8WYP5_1260 |	Mitotic Exit	2	This Study, McCoy et al. (2015)	-	CCD PhosphoSite																																													-15.2834	-15.2912	-15.085	-12.2115	-12.7493	-12.3194	-15.2556	-15.983	-15.055	-15.2431	-15.1949	-15.1256	-15.1189	-15.1024	-15.0527	0	0	0	2.6442	2.0391	2.3507	-0.0063	-0.6659	0.0053	0.0337	0.1169	-0.0174	0.1575	0.2087	0.0628	-3.00448	8.24221e-06	3.18696e-05	0	0	0	0.0351	-0.0101	-0.0246	0.2342	0.1843	0.1877	0.1569	0.149	0.1425	0.1503	0.1114	0.1187	0.1841	3.26481e-05	0.00119873		3	1			1		1		1		2055.21		0.002372		0.02279		1.93
Q8WYP5	AHCTF1	Protein ELYS	T1808	QNQQIPQNSVTPRRGRRKKEV	cdk, stp_consensus	0.868	0.804	0.315	-	-	Phosphorylation_Q8WYP5_1806 | Phosphorylation_Q8WYP5_1808 |	Mitotic Exit	1	This Study	-	CCD PhosphoSite																																													-15.8626	-15.7339	-15.7099	-13.7212	-13.7791	-13.789	-15.9232	-16.1943	-15.7549	-15.7893	-15.5684	-15.5927	-15.8894	-15.8905	-15.8995	0	0	0	1.6728	1.4269	1.475	-0.0948	-0.4345	-0.0696	0.0667	0.186	0.1405	-0.0338	-0.1367	-0.159	-2.19433	2.83102e-07	3.25769e-06	0	0	0	0.0351	-0.0101	-0.0246	0.2342	0.1843	0.1877	0.1569	0.149	0.1425	0.1503	0.1114	0.1187	0.1841	3.26481e-05	0.00119873		1	1			1		1		0		2152.07		6.87e-05		0.0001462		2.8
Q8WYP5	AHCTF1	Protein ELYS	S2212	SKNTEKESAWSPPPIEIRLIS	stp_consensus	0.876	0.822	0.167	-	-	Ubiquitylation_Q8WYP5_2207 | Phosphorylation_Q8WYP5_2212 | Phosphorylation_Q8WYP5_2222 |	Mitotic Exit	1	This Study	-	CCD PhosphoSite																																													-17.1596	-16.9301	-16.892	-14.2044	-14.1663	-14.1792	-16.8595	-17.0373	-16.7656	-17.0773	-16.9261	-16.9207	-16.8894	-16.7463	-16.929	0	0	0	2.4737	2.2266	2.2587	0.266	-0.0813	0.1018	0.0757	0.0245	-0.0054	0.2632	0.2038	-0.0065	-2.70414	7.47194e-09	1.43169e-06	0	0	0	0.0351	-0.0101	-0.0246	0.2342	0.1843	0.1877	0.1569	0.149	0.1425	0.1503	0.1114	0.1187	0.1841	3.26481e-05	0.00119873		2	1			1		1		0		1765.88		8.87e-05		0.0002361		2.71
Q8WYP5	AHCTF1	Protein ELYS	T1369	GDKDVFASEVTPSDLQKQMGN	stp_consensus	0.868	0.779	0.293	-	-	Ubiquitylation_Q8WYP5_1361 | Phosphorylation_Q8WYP5_1369 | Phosphorylation_Q8WYP5_1371 | Ubiquitylation_Q8WYP5_1375 |	Mitotic Exit	1	This Study	-	CCD PhosphoSite																																													-17.1199	-17.3708	-16.9566	-14.5117	-14.5957	-14.662	-17.0537	-17.156	-16.9679	-17.3229	-17.1162	-17.185	-17.2157	-17.281	-17.2403	0	0	0	2.1184	2.2275	1.8304	0.0321	0.2408	-0.036	-0.2096	0.2752	-0.2051	-0.1027	0.1098	-0.2532	-2.4694	8.17153e-09	1.43169e-06	0	0	0	0.0351	-0.0101	-0.0246	0.2342	0.1843	0.1877	0.1569	0.149	0.1425	0.1503	0.1114	0.1187	0.1841	3.26481e-05	0.00119873		1	1			1		1		1		2943.52		3.95e-05		9.95e-07		4.73
Q8WYP5	AHCTF1	Protein ELYS	S1925	ENTGNKQDDKSSDKQLRIKHV	-	0.965	0.797	0.468	-	-	Phosphorylation_Q8WYP5_1917 | Phosphorylation_Q8WYP5_1925 | Phosphorylation_Q8WYP5_1926 |	Mitotic Exit	1	This Study	-	CCD PhosphoSite																																													-16.199	-16.1351	-16.1127	-14.8658	-14.9075	-14.9067	-15.9119	-16.1526	-15.8025	-16.0289	-15.8242	-16.2661	-16.1972	-16.1364	-16.1538	0	0	0	0.8338	0.6724	0.7365	0.253	0.0084	0.2856	0.1635	0.3314	-0.1302	-0.0051	0.0186	-0.0106	-1.06232	1.22541e-05	4.39501e-05	0	0	0	0.0351	-0.0101	-0.0246	0.2342	0.1843	0.1877	0.1569	0.149	0.1425	0.1503	0.1114	0.1187	0.1841	3.26481e-05	0.00119873		1	1			1		1		2		2392.21		0.002709		0.02645		1.49
Q8WYP5	AHCTF1	Protein ELYS	S1926	NTGNKQDDKSSDKQLRIKHVR	krxst_consensus	0.991	0.789	0.0805	-	-	Phosphorylation_Q8WYP5_1917 | Phosphorylation_Q8WYP5_1925 | Phosphorylation_Q8WYP5_1926 |	Mitotic Exit	1	This Study	-	CCD PhosphoSite																																													-16.199	-16.1351	-16.1127	-14.8658	-14.9075	-14.9067	-15.9119	-16.1526	-15.8025	-16.0289	-15.8242	-16.2661	-16.1972	-16.1364	-16.1538	0	0	0	0.8338	0.6724	0.7365	0.253	0.0084	0.2856	0.1635	0.3314	-0.1302	-0.0051	0.0186	-0.0106	-1.06232	1.22541e-05	4.39501e-05	0	0	0	0.0351	-0.0101	-0.0246	0.2342	0.1843	0.1877	0.1569	0.149	0.1425	0.1503	0.1114	0.1187	0.1841	3.26481e-05	0.00119873		1	1			1		1		2		2392.21		0.002709		0.02645		1.49
Q8WYP5	AHCTF1	Protein ELYS	S2089	EQEERLLATASFTKSSRSSRT	-	0.876	0.816	0.797	-	-	Phosphorylation_Q8WYP5_2087 | Phosphorylation_Q8WYP5_2089 | Phosphorylation_Q8WYP5_2091 | Methylation_Q8WYP5_2092 | Phosphorylation_Q8WYP5_2093 |	Mitotic Exit	1	This Study	-	CCD PhosphoSite																																													-17.3887	-16.9518	-17.0114	-14.9242	-14.5897	-14.8252	-16.3223	-16.8396	-16.6616	-17.5367	-17.6621	-16.9025	-17.0215	-17.5981	-17.4386	0	0	0	1.9636	1.8147	1.7186	1.0323	0.1381	0.3252	-0.1546	-0.6898	0.1322	0.3602	-0.6264	-0.3966	-1.82817	6.1396e-06	2.53167e-05	0	0	0	0.0351	-0.0101	-0.0246	0.2342	0.1843	0.1877	0.1569	0.149	0.1425	0.1503	0.1114	0.1187	0.1841	3.26481e-05	0.00119873		4	1			1		2		0		1639.93		0.0001737		0.001395		2.46
Q8WYP5	AHCTF1	Protein ELYS	S1142	SEFIQQSSMKSPLYLVSRSLP	stp_consensus	0.85	0.81	0.213	-	-	Phosphorylation_Q8WYP5_1132 | Phosphorylation_Q8WYP5_1138 | Phosphorylation_Q8WYP5_1139 | Ubiquitylation_Q8WYP5_1141 | Phosphorylation_Q8WYP5_1142 | Phosphorylation_Q8WYP5_1145 | Phosphorylation_Q8WYP5_1148 | Phosphorylation_Q8WYP5_1150 |	Mitotic Exit	1	This Study	-	CCD PhosphoSite																																													-16.6386	-16.4003	-16.5428	-15.0894	-15.3191	-15.2379	-16.433	-16.5756	-16.2347	-16.2804	-16.3512	-16.2565	-16.5279	-16.574	-16.4372	0	0	0	1.0438	0.5161	0.8285	0.1715	-0.1494	0.2835	0.3517	0.0696	0.3096	0.1037	-0.1537	0.1361	-1.19898	1.05591e-05	3.88917e-05	0	0	0	0.0351	-0.0101	-0.0246	0.2342	0.1843	0.1877	0.1569	0.149	0.1425	0.1503	0.1114	0.1187	0.1841	3.26481e-05	0.00119873		1	1			1		1		0		1318.71		0.002263		0.02157		1.53
Q8WYP5	AHCTF1	Protein ELYS	S2120	LSEPNNEPLFSPASEVPRKAK	stp_consensus	0.938	0.774	0.287	-	-	Phosphorylation_Q8WYP5_2111 | Phosphorylation_Q8WYP5_2120 | Phosphorylation_Q8WYP5_2123 |	Mitotic Exit	1	This Study	-	CCD PhosphoSite																																													-17.1569	-17.3451	-17.3635	-16.1826	-16.2202	-16.3726	-17.2601	-17.2966	-17.3252	-17.133	-17.2458	-17.3604	-17.3694	-17.2312	-17.3018	0	0	0	0.4394	0.5379	0.4906	-0.1373	0.0745	0.0137	0.0174	0.1199	0.0263	-0.2195	0.1339	0.0923	-1.0355	1.94041e-06	1.06959e-05	0	0	0	0.0351	-0.0101	-0.0246	0.2342	0.1843	0.1877	0.1569	0.149	0.1425	0.1503	0.1114	0.1187	0.1841	3.26481e-05	0.00119873		1	1			1		1		0		2989.52		3.95e-05		3.92e-06		4.76
Q8N392	ARHGAP18	Rho GTPase-activating protein 18	S263	KSKGDDATLPSFRLPKDKTGT	-	0.363	0.532	0.778	-	-	Ubiquitylation_Q8N392_255 | Phosphorylation__260 | Phosphorylation__263 |	Mitotic Exit	1	This Study	-	CCD PhosphoSite																																													-14.4354	-14.3432	-13.9766	-16.0463	-15.7963	-16.1001	-14.3941	-14.8382	-14.5488	-15.5968	-15.9815	-15.6322	-16.1211	-16.3266	-16.428	0	0	0	-2.142	-2.0298	-2.6181	0.0072	-0.4691	-0.5969	-1.168	-1.6178	-1.6323	-1.6927	-1.9635	-2.4208	1.3872	1.87895e-05	6.23066e-05	0	0	0	-0.1706	-0.2018	-0.1676	-0.2461	-0.2588	-0.2322	-0.2107	-0.1775	-0.1743	-0.141	-0.1567	-0.1082	-0.0835	0.00191395	0.0191649		1	1			1		1		1		1982.02		0.001989		0.01796		2.52
Q9NTK5	OLA1	Obg-like ATPase 1	T389	DGDIIFFKFNTPQQPKKK	stp_consensus, krxxst_consensus	0.722	0.485	0.965	-	YchF-GTPase_C_http://pfam.xfam.org/family/PF06071_-1	Phosphorylation_Q9NTK5_389 |	Mitotic Exit	1	This Study	-	CCD PhosphoSite																																													-16.2667	-16.131	-16.223	-15.2202	-15.1591	-15.1975	-16.6763	-16.4356	-16.5003	-16.293	-16.0788	-16.1505	-16.1594	-16.4725	-16.3151	0	0	0	0.5376	0.4107	0.55	-0.4438	-0.2787	-0.3019	-0.0329	0.0727	0.0958	0.1003	-0.3216	-0.0615	-1.34515	6.28967e-07	5.09533e-06	0	0	0	0.0351	0.003	-0.031	0.0984	0.0634	0.0248	0.0039	0.0176	-0.0348	0.0288	0.0095	-0.0087	0.042	0.058168	0.161205		1	1			1		1		0		1647.88		0.002217		0.02068		2.51
Q13459	MYO9B	Unconventional myosin-IXb	S1382	PAAETTDGERSAKKPAVQKKK	-	1	0.83	0.444	-	-	Phosphorylation__1382 |	Mitotic Exit	1	This Study	-	CCD PhosphoSite																																													-17.8868	-17.3451	-18.2304	-13.3183	-13.0142	-13.1258	-17.8649	-20.4779	-17.9221	-17.7294	-18.2049	-18.1667	-17.9735	-17.9359	-18.1924	0	0	0	4.1109	3.8217	4.6727	-0.0123	-3.1069	0.2837	0.1508	-0.8393	0.0869	-0.0937	-0.5708	0.0685	-5.6022	7.16605e-05	0.000194182	0	0	0	-0.0244	-0.0072	-0.0213	-0.0048	0.0223	0.0121	-0.0109	0.0298	0.0079	0.0274	0.0376	0.0453	0.0096	0.584079	0.721393		1	1			1		1		1		2220.12		3.95e-05		7.95e-07		4.67
Q13459	MYO9B	Unconventional myosin-IXb	S1926	APWPLKLGFSSPYEGVLNKSP	stp_consensus	0.973	0.708	0.512	-	-	Phosphorylation__1925 | Phosphorylation__1926 | Phosphorylation__1928 | Phosphorylation__1935 |	Mitotic Exit	2	This Study, McCoy et al. (2015)	-	CCD PhosphoSite																																													-15.4964	-15.433	-15.3314	-12.8694	-13.0356	-13.0352	-15.2655	-15.7814	-15.3902	-15.2867	-15.3934	-15.4513	-15.4575	-15.4126	-15.5198	0	0	0	2.1814	1.8876	1.8662	0.1967	-0.3226	-0.0834	0.2031	0.0601	-0.0966	0.0319	0.0403	-0.1579	-2.49897	4.41758e-07	4.14219e-06	0	0	0	-0.0244	-0.0072	-0.0213	-0.0048	0.0223	0.0121	-0.0109	0.0298	0.0079	0.0274	0.0376	0.0453	0.0096	0.584079	0.721393		1	1			1		1		1		2795.46		0.001658		0.01291		2.69
Q13459	MYO9B	Unconventional myosin-IXb	S1935	SSPYEGVLNKSPKTRDIQEEE	stp_consensus	0.513	0.747	0.674	-	-	Phosphorylation__1925 | Phosphorylation__1926 | Phosphorylation__1928 | Phosphorylation__1935 |	Mitotic Exit	2	This Study, McCoy et al. (2015)	-	CCD PhosphoSite																																													-16.2311	-16.2692	-16.1443	-13.9321	-14.0197	-14.0475	-16.3544	-16.5871	-16.3291	-16.0809	-16.094	-16.1239	-16.337	-16.1613	-16.2624	0	0	0	1.8247	1.7159	1.6455	-0.1575	-0.2921	-0.2094	0.1436	0.1957	0.0437	-0.1129	0.1278	-0.0876	-2.42375	2.39952e-08	1.43169e-06	0	0	0	-0.0244	-0.0072	-0.0213	-0.0048	0.0223	0.0121	-0.0109	0.0298	0.0079	0.0274	0.0376	0.0453	0.0096	0.584079	0.721393		1	1			1		1		1		2795.46		0.001658		0.01291		2.69
Q13459	MYO9B	Unconventional myosin-IXb	T733	HPEELPRGASTPSEKLYRDLH	stp_consensus	0.517	0.667	0.102	-	-	Phosphorylation_Q13459_732 | Ubiquitylation_Q13459_737 | Phosphorylation_Q13459_739 |	Mitotic Exit	1	This Study	-	CCD PhosphoSite																																													-16.2438	-16.2722	-16.2831	-14.1206	-14.0444	-14.1735	-16.401	-17.112	-16.5858	-16.0272	-16.0855	-16.2128	-16.5869	-16.4308	-16.4018	0	0	0	1.6439	1.6935	1.6556	-0.1914	-0.8139	-0.3274	0.2101	0.2072	0.0936	-0.3501	-0.1387	-0.0882	-2.58676	1.73602e-06	9.92945e-06	0	0	0	-0.0244	-0.0072	-0.0213	-0.0048	0.0223	0.0121	-0.0109	0.0298	0.0079	0.0274	0.0376	0.0453	0.0096	0.584079	0.721393		1	1			1		1		0		1464.76		0.005053		0.05481		1.84
Q13459	MYO9B	Unconventional myosin-IXb	S1405	DASSLPDAGLSPGSQVDSKST	stp_consensus	0.965	0.83	0.363	-	-	Phosphorylation_Q13459_1397 | Phosphorylation_Q13459_1398 | Phosphorylation__1405 | Phosphorylation__1408 |	Mitotic Exit	1	This Study	-	CCD PhosphoSite																																													-15.648	-15.5392	-15.2777	-14.2177	-14.1973	-14.2717	-15.3902	-15.7409	-15.3944	-16.0773	-16.4282	-16.4283	-16.1654	-16.4094	-16.2426	0	0	0	0.9484	0.8039	0.55	0.2236	-0.1759	-0.1413	-0.4359	-0.8686	-1.1273	-0.5244	-0.8503	-0.9343	-1.2796	6.53642e-06	2.658e-05	0	0	0	-0.0244	-0.0072	-0.0213	-0.0048	0.0223	0.0121	-0.0109	0.0298	0.0079	0.0274	0.0376	0.0453	0.0096	0.584079	0.721393		1	1			1		1		1		3537.93		3.95e-05		2.06e-07		5.02
Q13459	MYO9B	Unconventional myosin-IXb	S1242	EETEKTLPSGSPRPGQLERPT	stp_consensus	1	0.816	0.328	Pkinase_D_motif_classical:8	-	Phosphorylation__1240 | Phosphorylation__1242 | Phosphorylation__1252 |	Mitotic Exit	1	This Study	-	CCD PhosphoSite																																													-15.2502	-15.3364	-15.2762	-14.4975	-14.4824	-14.5595	-15.6421	-15.7281	-15.4891	-15.6996	-15.6273	-15.589	-15.5031	-15.419	-15.3736	0	0	0	0.2633	0.3092	0.2545	-0.426	-0.3658	-0.2376	-0.456	-0.2704	-0.2896	-0.2599	-0.0626	-0.0669	-1.10664	2.2908e-06	1.19758e-05	0	0	0	-0.0244	-0.0072	-0.0213	-0.0048	0.0223	0.0121	-0.0109	0.0298	0.0079	0.0274	0.0376	0.0453	0.0096	0.584079	0.721393		2	1			1		1		0		2819.47		3.95e-05		7.91e-05		4.05
Q13459	MYO9B	Unconventional myosin-IXb	S1910	AAESIAFRRLSLLRQNAPWPL	aurora, krxst_consensus, krxxst_consensus	0.363	0.534	0.178	-	-	-	Mitotic Exit	1	This Study	-	CCD PhosphoSite																																													-16.2495	-16.1629	-16.0216	-15.0872	-15.1708	-15.2344	-16.5973	-16.8618	-16.6869	-16.2867	-16.4261	-16.4996	-16.1255	-16.2927	-16.2754	0	0	0	0.6568	0.4306	0.3109	-0.382	-0.673	-0.6899	-0.0438	-0.2427	-0.4547	0.117	-0.1099	-0.2233	-1.55118	4.82119e-07	4.33833e-06	0	0	0	-0.0244	-0.0072	-0.0213	-0.0048	0.0223	0.0121	-0.0109	0.0298	0.0079	0.0274	0.0376	0.0453	0.0096	0.584079	0.721393		1	2			2		1		1		1141.68		0.0049		0.05244		2.14
Q86W92	PPFIBP1	Liprin-beta-1	S571	SSRPKDSQRNSPFQIPPPSPD	stp_consensus, krxst_consensus	0.956	0.833	0.827	-	-	Phosphorylation__567 | Phosphorylation__571 | Phosphorylation__579 |	Mitotic Exit	1	This Study	-	CCD PhosphoSite																																													-14.0823	-13.8362	-13.9682	-12.5451	-12.5446	-12.5974	-13.9796	-14.1271	-13.9698	-14.0175	-14.0249	-13.8991	-14.0959	-14.0891	-14.1595	0	0	0	1.1004	0.7938	0.95	0.0686	-0.265	-0.0262	0.0582	-0.1682	0.0924	-0.0206	-0.233	-0.1607	-1.46314	1.3376e-07	2.23866e-06	0	0	0	-0.0734	-0.082	-0.086	-0.0888	-0.0819	-0.1154	0.0443	0.0312	0.0516	0.1353	0.1436	0.1619	-0.0328	0.143926	0.284428		1	1			1		1		1		2765.32		3.95e-05		9.51e-06		5.05
Q86W92	PPFIBP1	Liprin-beta-1	S460	TQLCDKLLTSSLQKSSSLGNL	-	1	0.847	0.3	-	-	Phosphorylation_Q86W92_460 | Ubiquitylation_Q86W92_463 | Phosphorylation_Q86W92_465 | Phosphorylation__466 |	Mitotic Exit	1	This Study	-	CCD PhosphoSite																																													-15.5472	-15.4423	-15.0817	-12.9215	-13.1234	-12.9931	-15.4822	-16.3291	-15.6628	-15.6898	-15.9051	-15.6111	-15.4927	-15.6513	-15.7693	0	0	0	2.1787	1.807	1.6594	0.0309	-0.8609	-0.6058	-0.1492	-0.4423	-0.5061	0.0475	-0.189	-0.6571	-2.81202	3.40799e-06	1.59564e-05	0	0	0	-0.0734	-0.082	-0.086	-0.0888	-0.0819	-0.1154	0.0443	0.0312	0.0516	0.1353	0.1436	0.1619	-0.0328	0.143926	0.284428		2	1			1		2		0		1577.92		0.001094		0.008308		2.58
P19022	CDH2	Cadherin-2	S788	GGEEDQDYDLSQLQQPDTVEP	stq_consensus	0.611	0.885	0.378	-	-	Phosphorylation__785 | Phosphorylation_P19022_788 |	Mitotic Exit	1	This Study	-	CCD PhosphoSite																																													-15.5263	-15.5566	-15.4852	-14.4802	-14.0791	-14.2965	-15.279	-15.5416	-15.3965	-15.6033	-15.9276	-15.8579	-15.7481	-15.7026	-15.9488	0	0	0	0.5571	0.9425	0.7321	0.2131	0.0409	0.0641	-0.0836	-0.3505	-0.3495	-0.2288	-0.126	-0.433	-1.12044	3.45225e-05	0.000103868	0	0	0	0.0485	0.0138	-0.0077	-0.3918	-0.4211	-0.4324	-0.3704	-0.3845	-0.4319	-0.1469	-0.1677	-0.2094	-0.451133	1.93819e-07	3.02574e-05		1	1			1		1		0		4594.16		3.95e-05		1.01e-08		4.75
Q13428	TCOF1	Treacle protein	T310	VRAASAPAKGTPGKGATPAPP	cdk, stp_consensus, krxst_consensus	0.887	0.833	0.769	-	-	Phosphorylation__310 | Acetylation__313 | Phosphorylation__316 | Phosphorylation_Q13428_304 |	Mitotic Exit	1	This Study	-	CCD PhosphoSite																																													-15.1839	-15.2049	-15.1875	-12.3048	-12.7586	-12.2654	-15.1716	-15.5105	-15.0691	-14.8487	-14.7548	-15.2016	-15.2344	-15.0123	-15.0563	0	0	0	2.4489	1.9433	2.5082	-0.0218	-0.2797	0.0937	0.3287	0.4706	0.0091	-0.0575	0.2125	0.1617	-2.80748	7.68286e-07	5.75578e-06	0	0	0	-0.2164	-0.2658	-0.2029	-0.1043	-0.0247	-0.0244	0.3596	0.3632	0.381	0.2354	0.2392	0.2534	0.159367	0.00284608	0.0241933		2	1			1		1		1		2048.17		0.0001547		0.0007794		2.97
Q13428	TCOF1	Treacle protein	T1358	KLSGDQPAARTPRSKKKKKLG	stp_consensus	0.901	0.838	0.903	-	-	Phosphorylation__1350 | Phosphorylation__1358 | Phosphorylation__1361 | Acetylation_Q13428_1362 |	Mitotic Exit	1	This Study	-	CCD PhosphoSite																																													-16.0216	-16.1998	-16.0332	-13.6297	-13.2643	-13.4289	-16.0398	-16.1663	-15.954	-15.8073	-15.9036	-15.8623	-15.6898	-15.898	-15.8048	0	0	0	1.9259	2.4202	2.1659	-0.0523	0.0594	0.0545	0.2078	0.3167	0.1941	0.3248	0.3218	0.2589	-2.61238	6.39273e-08	1.72548e-06	0	0	0	-0.2164	-0.2658	-0.2029	-0.1043	-0.0247	-0.0244	0.3596	0.3632	0.381	0.2354	0.2392	0.2534	0.159367	0.00284608	0.0241933		1	1			1		1		2		2165.11		0.0005775		0.003601		3.45
Q13428	TCOF1	Treacle protein	T249	APAPGKVGDVTPQVKGGALPP	stp_consensus	0.682	0.839	0.786	-	Treacle_http://pfam.xfam.org/family/PF03546_0	Acetylation_Q13428_244 | Phosphorylation__249 |	Mitotic Exit	1	This Study	-	CCD PhosphoSite																																													-16.1596	-16.047	-16.0383	-14.098	-14.2261	-14.2244	-16.0946	-16.3744	-16.1165	-16.0809	-16.4112	-16.1012	-16.2938	-16.3046	-16.2162	0	0	0	1.583	1.2823	1.3589	0.0309	-0.3015	-0.1028	0.0721	-0.3437	-0.0396	-0.1412	-0.2377	-0.1473	-2.01235	1.36877e-07	2.25712e-06	0	0	0	-0.2164	-0.2658	-0.2029	-0.1043	-0.0247	-0.0244	0.3596	0.3632	0.381	0.2354	0.2392	0.2534	0.159367	0.00284608	0.0241933		1	1			1		1		0		1630.91		0.001094		0.008331		2.54
Q13428	TCOF1	Treacle protein	S1257	AKPQQAAGMLSPKTGGKEAAS	stp_consensus	0.991	0.747	0.15	-	-	Sumoylation__1248 | Phosphorylation__1257 | Phosphorylation_Q13428_1260 | Acetylation_Q13428_1263 |	Mitotic Exit	1	This Study	-	CCD PhosphoSite																																													-14.7747	-14.6563	-14.7694	-13.7879	-13.6921	-13.6386	-15.1524	-14.9536	-14.8763	-14.5398	-14.5005	-14.5608	-14.4547	-14.3326	-14.4122	0	0	0	0.5165	0.4386	0.688	-0.4118	-0.2714	-0.1315	0.2283	0.1762	0.2318	0.313	0.3436	0.3877	-1.2879	2.07431e-06	1.12062e-05	0	0	0	-0.2164	-0.2658	-0.2029	-0.1043	-0.0247	-0.0244	0.3596	0.3632	0.381	0.2354	0.2392	0.2534	0.159367	0.00284608	0.0241933		1	1			1		1		1		3523.86		0.002402		0.02326		2.55
Q7Z2W4	ZC3HAV1	Zinc finger CCCH-type antiviral protein 1	S387	FSPTLPAARSSLGSLQTPEAV	aurora, krxst_consensus	0.947	0.867	0.822	-	-	Phosphorylation__378 | Phosphorylation_Q7Z2W4_380 | Methylation_Q7Z2W4_385 | Phosphorylation__386 | Phosphorylation__387 | Phosphorylation__390 | Phosphorylation__393 |	Mitotic Exit	2	This Study, Olsen et al. (2010)	-	CCD PhosphoSite																																													-15.4326	-15.4095	-15.3188	-13.8337	-13.7977	-13.8762	-15.1574	-15.6034	-15.1002	-15.5168	-15.4983	-15.4646	-15.4374	-15.4703	-15.5227	0	0	0	1.1273	1.0835	0.9949	0.2411	-0.1681	0.1939	-0.0908	-0.0683	-0.1226	-0.0118	-0.0409	-0.1733	-1.45114	1.41808e-05	4.94714e-05	0	0	0	-0.0489	-0.0313	0.0118	0.0337	0.0348	0.0663	-0.0967	-0.0593	-0.0587	-0.1398	-0.1128	-0.0706	0.0498333	0.0272826	0.0991468		1	1			1		1		0		1931.96		0.00327		0.0326		1.46
Q5JSH3	WDR44	WD repeat-containing protein 44	S96	GKELSDQATASPIVARTDLSN	stp_consensus	1	0.801	0.664	-	-	Acetylation_Q5JSH3_87 | Phosphorylation__90 | Phosphorylation__94 | Phosphorylation__96 |	Mitotic Exit	2	This Study, Olsen et al. (2010)	-	CCD PhosphoSite																																													-13.3372	-13.315	-13.3328	-12.2975	-12.1524	-12.297	-13.4728	-13.6152	-13.4246	-13.4463	-13.439	-13.5139	-13.5086	-13.5218	-13.4644	0	0	0	0.6097	0.6743	0.6213	-0.1698	-0.2743	-0.1165	-0.1157	-0.1034	-0.1578	-0.1784	-0.1868	-0.101	-1.25524	1.03941e-06	6.99341e-06	0	0	0	-0.0657	-0.0608	-0.061	0.0429	0.0716	0.0321	-0.0796	-0.0612	-0.0728	-0.0451	-0.0393	-0.03	0.0935333	0.00274699	0.0237754		1	1			1		1		1		2332.24		0.0003676		0.002242		1.97
Q9H223	EHD4	EH domain-containing protein 4	S482	KEMVTSKLPNSVLGKIWKLAD	-	0.841	0.381	0.606	-	EF-hand_4_http://pfam.xfam.org/family/PF12763_0	Ubiquitylation_Q9H223_478 | Phosphorylation__482 |	Mitotic Exit	1	This Study	-	CCD PhosphoSite																																													-16.5083	-16.3692	-16.4113	-14.3752	-14.3892	-14.4475	-16.441	-16.4822	-16.3351	-16.9351	-16.6322	-16.9928	-16.247	-16.2732	-16.1669	0	0	0	1.6469	1.4374	1.5041	0.0331	-0.0871	0.0515	-0.4335	-0.2425	-0.5582	0.2542	0.1159	0.2749	-2.01546	1.2123e-08	1.43169e-06	0	0	0	0.1372	0.097	0.1165	0.2895	0.2374	0.2781	0.0673	0.1059	0.1061	0.1516	0.1574	0.1584	0.133567	0.000583156	0.00848009		1	2			2		1		0		1515.88		0.0016		0.01201		2.22
Q5JRA6	MIA3	Transport and Golgi organization protein 1 homolog	S1741	SGTATMMNSSSRGSSPTRVLD	-	0.991	0.896	0.361	-	-	Phosphorylation__1731 | Phosphorylation__1733 | Phosphorylation__1735 | Phosphorylation__1739 | Phosphorylation__1740 | Phosphorylation__1741 | Phosphorylation__1744 | Phosphorylation__1745 |	Mitotic Exit	1	This Study	-	CCD PhosphoSite																																													-14.8555	-15.482	-15.1229	-17.1708	-16.5757	-16.7859	-15.5139	-15.3476	-15.8603	-15.3601	-15.7435	-15.6049	-15.3859	-15.3601	-15.2409	0	0	0	-2.8769	-1.6893	-2.1719	-0.6925	0.1603	-0.762	-0.5112	-0.241	-0.4587	-0.5374	0.1418	-0.0874	1.2702	0.000249644	0.000568136	0	0	0	-0.2059	-0.1541	-0.1991	-0.1434	-0.1813	-0.2645	-0.0235	0.0085	-0.0525	0.0136	0.0201	0.0043	-0.0279	0.392402	0.556531		1	1			1		1		0		3372.54		0.0001737		0.001379		2.67
Q9BPX3	NCAPG	Condensin complex subunit 3	S390	VVNEEHRGDFSYIGNLMTKEF	-	0.69	0.362	0.868	-	-	Phosphorylation__390 | Phosphorylation_Q9BPX3_397 |	Mitotic Exit	1	This Study	-	CCD PhosphoSite																																													-16.6182	-16.7173	-16.8258	-14.049	-13.9485	-14.0239	-16.093	-16.2834	-15.7805	-16.5877	-16.6298	-16.5226	-16.8455	-16.8351	-16.8492	0	0	0	2.0918	2.2369	2.351	0.4911	0.4598	1.0206	0.0239	0.1081	0.3264	-0.2343	-0.0979	0.0071	-2.04516	9.83985e-07	6.73102e-06	0	0	0	0.3947	0.4362	0.4221	0.3655	0.3916	0.4402	0.1825	0.2399	0.2421	0.0445	0.0885	0.1036	-0.0363667	0.139332	0.278697		1	1			1		1		0		2034.03		0.0001147		0.0005725		3.17
Q12802	AKAP13	A-kinase anchor protein 13	S1929	MSNTWKFLSHSTDSLNKISKV	-	0.982	0.902	0.388	-	-	Phosphorylation__1927 | Phosphorylation__1929 | Phosphorylation__1930 | Phosphorylation__1932 | Ubiquitylation_Q12802_1935 | Phosphorylation_Q12802_1937 |	Mitotic Exit	1	This Study	-	CCD PhosphoSite																																													-13.3735	-13.2428	-13.3073	-12.9368	-12.8668	-12.9829	-14.0154	-14.0485	-13.851	-13.719	-13.7339	-13.7668	-13.6046	-13.6403	-13.5743	0	0	0	-0.0107	-0.1296	-0.1046	-0.676	-0.7798	-0.5684	-0.3521	-0.4706	-0.4363	-0.2381	-0.3776	-0.2365	-1.04281	2.81029e-06	1.37956e-05	0	0	0	-0.0174	0.0159	-0.0069	-0.0507	-0.0351	-0.0223	-0.117	-0.0767	-0.1221	-0.0256	0.0172	-0.0087	-0.0511333	0.0261343	0.0963289		1	1			1		1		0		1937		3.95e-05		7.76e-05		3.83
Q12802	AKAP13	A-kinase anchor protein 13	S1932	TWKFLSHSTDSLNKISKVNES	-	0.912	0.908	0.175	-	-	Phosphorylation__1927 | Phosphorylation__1929 | Phosphorylation__1930 | Phosphorylation__1932 | Ubiquitylation_Q12802_1935 | Phosphorylation_Q12802_1937 | Phosphorylation__1942 |	Mitotic Exit	1	This Study	-	CCD PhosphoSite																																													-13.8122	-13.7027	-13.738	-13.4196	-13.4135	-13.5085	-14.5561	-14.5055	-14.2835	-14.167	-14.2406	-14.2076	-14.0621	-14.0798	-14.0406	0	0	0	-0.0678	-0.2298	-0.2106	-0.7781	-0.7769	-0.5701	-0.3614	-0.5174	-0.4463	-0.2569	-0.3572	-0.272	-1.00116	9.18233e-06	3.47129e-05	0	0	0	-0.0174	0.0159	-0.0069	-0.0507	-0.0351	-0.0223	-0.117	-0.0767	-0.1221	-0.0256	0.0172	-0.0087	-0.0511333	0.0261343	0.0963289		2	1			1		1		0		2016.97		8.87e-05		0.0002611		4.21
Q12802	AKAP13	A-kinase anchor protein 13	S2709	SFFPSPEEPPSPSAPSIAKSG	stp_consensus	0.991	0.886	0.97	-	-	Phosphorylation__2699 | Phosphorylation__2703 | Phosphorylation__2709 | Phosphorylation__2711 | Phosphorylation_Q12802_2714 | Phosphorylation__2718 |	Mitotic Exit	1	This Study	-	CCD PhosphoSite																																													-15.0222	-15.0386	-15.0605	-13.8272	-13.823	-13.8966	-14.97	-15.0987	-15.1942	-15.0655	-15.2628	-15.3075	-15.0053	-15.0335	-15.0136	0	0	0	0.7237	0.6868	0.7157	0.0181	-0.0342	-0.1583	-0.0498	-0.2037	-0.2238	0.0099	0.025	0.0774	-1.23872	8.63957e-07	6.20324e-06	0	0	0	-0.0174	0.0159	-0.0069	-0.0507	-0.0351	-0.0223	-0.117	-0.0767	-0.1221	-0.0256	0.0172	-0.0087	-0.0511333	0.0261343	0.0963289		2	1			1		1		0		2950.45		3.95e-05		4.06e-05		3.87
Q12802	AKAP13	A-kinase anchor protein 13	S2703	KLMRIPSFFPSPEEPPSPSAP	stp_consensus	1	0.891	0.111	-	-	Phosphorylation__2699 | Phosphorylation__2703 | Phosphorylation__2709 | Phosphorylation__2711 |	Mitotic Exit	1	This Study	-	CCD PhosphoSite																																													-16.9666	-16.7132	-16.8258	-15.1262	-15.1273	-15.2353	-16.6668	-17.031	-16.9012	-16.8929	-17.0261	-17.1064	-17.0433	-17.0845	-16.7887	0	0	0	1.334	1.0254	1.1141	0.2657	-0.2919	-0.1001	0.0672	-0.2924	-0.2574	-0.0837	-0.3513	0.0676	-1.70338	7.60014e-07	5.70593e-06	0	0	0	-0.0174	0.0159	-0.0069	-0.0507	-0.0351	-0.0223	-0.117	-0.0767	-0.1221	-0.0256	0.0172	-0.0087	-0.0511333	0.0261343	0.0963289		2	1			1		1		0		2950.45		3.95e-05		4.06e-05		3.87
Q12802	AKAP13	A-kinase anchor protein 13	S2398	ECSTPLPEDCSPTHSPRVLFR	stp_consensus	0.805	0.712	0.754	-	-	Phosphorylation__2390 | Phosphorylation__2391 | Phosphorylation__2398 | Phosphorylation__2400 | Phosphorylation__2402 |	Mitotic Exit	1	This Study	-	CCD PhosphoSite																																													-16.8691	-16.8739	-16.6814	-15.4845	-15.3868	-15.4412	-16.7398	-16.5017	-16.9494	-16.8363	-17.0358	-16.8726	-16.7821	-16.749	-16.7853	0	0	0	0.8685	0.9203	0.7595	0.0952	0.3981	-0.2927	0.0263	-0.1414	-0.168	0.08	0.1448	-0.0734	-1.29278	1.0754e-05	3.94611e-05	0	0	0	-0.0174	0.0159	-0.0069	-0.0507	-0.0351	-0.0223	-0.117	-0.0767	-0.1221	-0.0256	0.0172	-0.0087	-0.0511333	0.0261343	0.0963289		1	1			1		1		0		2751.08		3.95e-05		4.94e-06		4.75
Q12802	AKAP13	A-kinase anchor protein 13	S2402	PLPEDCSPTHSPRVLFRSNTE	stp_consensus	0.496	0.711	0.748	-	-	Phosphorylation__2398 | Phosphorylation__2400 | Phosphorylation__2402 | Phosphorylation_Q12802_2409 | Phosphorylation__2411 |	Mitotic Exit	1	This Study	-	CCD PhosphoSite																																													-16.8691	-16.8739	-16.6814	-15.4845	-15.3868	-15.4412	-16.7398	-16.5017	-16.9494	-16.8363	-17.0358	-16.8726	-16.7821	-16.749	-16.7853	0	0	0	0.8685	0.9203	0.7595	0.0952	0.3981	-0.2927	0.0263	-0.1414	-0.168	0.08	0.1448	-0.0734	-1.29278	1.0754e-05	3.94611e-05	0	0	0	-0.0174	0.0159	-0.0069	-0.0507	-0.0351	-0.0223	-0.117	-0.0767	-0.1221	-0.0256	0.0172	-0.0087	-0.0511333	0.0261343	0.0963289		1	1			1		1		0		2751.08		3.95e-05		4.94e-06		4.75
Q12802	AKAP13	A-kinase anchor protein 13	S2563	LSERALTRSLSRPSSLIEQEK	krxxst_consensus	0.973	0.654	0.587	-	-	Phosphorylation__2561 | Phosphorylation__2563 | Phosphorylation__2566 | Phosphorylation__2567 |	Mitotic Exit	1	This Study	-	CCD PhosphoSite																																													-14.952	-14.7496	-14.8009	-16.5141	-16.1696	-16.4236	-15.2048	-15.0831	-15.0542	-14.6609	-14.723	-14.6222	-15.0249	-15.0459	-14.9267	0	0	0	-2.106	-2.0057	-2.1241	-0.2869	-0.3076	-0.278	0.2846	0.0471	0.2019	-0.0798	-0.2763	-0.0953	1.25507	5.94128e-06	2.46721e-05	0	0	0	-0.0174	0.0159	-0.0069	-0.0507	-0.0351	-0.0223	-0.117	-0.0767	-0.1221	-0.0256	0.0172	-0.0087	-0.0511333	0.0261343	0.0963289		1	1			1		1		0		2162.17		0.0009709		0.006473		2.77
Q14966	ZNF638	Zinc finger protein 638	S128	QSSVTQVTEQSPKVQSRYTKE	stp_consensus	0.929	0.741	0.221	-	-	Phosphorylation__120 | Phosphorylation__125 | Phosphorylation__128 | Ubiquitylation_Q14966_130 |	Mitotic Exit	1	This Study	-	CCD PhosphoSite																																													-15.7996	-15.7019	-15.9372	-13.7487	-13.818	-13.7629	-16.7225	-16.9073	-16.113	-15.7095	-15.9566	-15.9192	-15.7137	-15.5351	-15.6187	0	0	0	1.5816	1.3552	1.7289	-0.957	-1.1795	-0.2005	0.0835	-0.2342	0.0412	0.0789	0.1868	0.349	-2.80441	1.95765e-06	1.07607e-05	0	0	0	-0.0453	-0.0443	-0.031	-0.0485	-0.0067	0.0026	0.1444	0.1679	0.1525	0.1189	0.1252	0.1346	0.0048	0.802661	0.87934		1	1			1		1		0		2107.09		3.95e-05		1.38e-05		4.13
Q14966	ZNF638	Zinc finger protein 638	S383	YQSQADIPIRSPFGIVKASWL	stp_consensus	0.743	0.79	0.271	-	-	Phosphorylation_Q14966_375 | Methylation_Q14966_382 | Phosphorylation__383 |	Mitotic Exit	1	This Study	-	CCD PhosphoSite																																													-14.8812	-14.6902	-14.7823	-14.1705	-13.3495	-12.1089	-15.5354	-16.4608	-15.2763	-14.8643	-14.8684	-15.1804	-14.9156	-14.9305	-14.9197	0	0	0	0.2301	0.8234	2.2629	-0.6883	-1.7447	-0.5186	0.0104	-0.1577	-0.3748	-0.0414	-0.2203	-0.1069	-2.54789	0.00218497	0.00382109	0	0	0	-0.0453	-0.0443	-0.031	-0.0485	-0.0067	0.0026	0.1444	0.1679	0.1525	0.1189	0.1252	0.1346	0.0048	0.802661	0.87934		2	1			1		1		1		2721.46		3.95e-05		6.44e-08		6.38
Q14966	ZNF638	Zinc finger protein 638	T483	RNEGNRKENETPRRRSHSPSP	cdk, stp_consensus	0.834	0.814	0.843	-	-	Phosphorylation_Q14966_483 | Phosphorylation_Q14966_488 | Phosphorylation_Q14966_490 | Phosphorylation_Q14966_492 |	Mitotic Exit	1	This Study	-	CCD PhosphoSite																																													-16.7114	-17.177	-16.8804	-14.414	-14.373	-14.4276	-17.2745	-18.3156	-16.9131	-17.1406	-17.2233	-17.3195	-16.8771	-17.1224	-16.9803	0	0	0	1.8102	2.2618	1.9934	-0.5972	-1.1127	-0.0574	-0.4357	-0.0258	-0.4159	-0.1727	0.0745	-0.0694	-3.09618	3.35406e-05	0.00010145	0	0	0	-0.0453	-0.0443	-0.031	-0.0485	-0.0067	0.0026	0.1444	0.1679	0.1525	0.1189	0.1252	0.1346	0.0048	0.802661	0.87934		1	1			1		1		1		1561.82		0.005667		0.06492		1.97
Q14966	ZNF638	Zinc finger protein 638	S1667	HSEPKDVTVLSVAEEQDLLKQ	-	0.779	0.793	0.501	-	-	Phosphorylation__1658 | Phosphorylation__1667 | Ubiquitylation_Q14966_1676 | Sumoylation__1676 |	Mitotic Exit	1	This Study	-	CCD PhosphoSite																																													-17.2087	-16.9836	-16.8102	-15.7164	-15.8266	-15.7702	-17.1532	-17.2666	-16.9042	-16.9384	-16.7582	-16.6587	-17.0269	-17.254	-17.0395	0	0	0	0.97	0.5796	0.5525	0.0214	-0.2571	-0.1186	0.2637	0.246	0.1748	0.1748	-0.2504	-0.1988	-1.33696	3.69325e-06	1.70075e-05	0	0	0	-0.0453	-0.0443	-0.031	-0.0485	-0.0067	0.0026	0.1444	0.1679	0.1525	0.1189	0.1252	0.1346	0.0048	0.802661	0.87934		1	1			1		1		0		2347.27		3.95e-05		3.76e-05		3.73
Q8WUM0	NUP133	Nuclear pore complex protein Nup133	S27	RGPLAGLGPGSTPRTASRKGL	-	1	0.882	0.74	-	-	Methylation_Q8WUM0_17 | Phosphorylation__27 | Phosphorylation__28 | Methylation_Q8WUM0_30 | Phosphorylation__31 | Phosphorylation__33 | Ubiquitylation_Q8WUM0_35 |	Mitotic Exit	2	This Study, Olsen et al. (2010)	-	CCD PhosphoSite																																													-14.0128	-13.8825	-13.8651	-12.2453	-12.2069	-12.2846	-13.8724	-14.0524	-13.9001	-13.8397	-13.8515	-14.0008	-13.963	-13.9206	-13.9626	0	0	0	1.3389	1.1861	1.1662	0.1063	-0.144	-0.0596	0.1665	0.0516	-0.1125	0.0428	-0.0181	-0.0669	-1.69605	6.6936e-08	1.74412e-06	0	0	0	0.1216	0.1035	0.1127	0.0756	0.0666	0.0617	0.1364	0.1597	0.1374	0.059	0.0466	0.0452	-0.0625	0.0079559	0.0467752		1	1			1		1		0		1563.82		0.0004293		0.00261		2.57
Q8WUM0	NUP133	Nuclear pore complex protein Nup133	T28	GPLAGLGPGSTPRTASRKGLP	stp_consensus	0.841	0.883	0.745	-	Domain not in instance	Phosphorylation__27 | Phosphorylation__28 | Methylation_Q8WUM0_30 | Phosphorylation__31 | Phosphorylation__33 | Ubiquitylation_Q8WUM0_35 |	Mitotic Exit	2	This Study, Olsen et al. (2010)	-	CCD PhosphoSite																																													-14.8265	-14.8176	-14.6981	-13.0198	-13.008	-13.0781	-14.801	-14.9777	-14.7764	-14.6258	-14.7093	-14.8543	-14.7873	-14.7443	-14.771	0	0	0	1.3572	1.3005	1.1891	-0.0087	-0.1342	-0.1029	0.1941	0.1288	-0.1329	0.0321	0.0932	-0.0423	-1.8164	5.82655e-08	1.69539e-06	0	0	0	0.1216	0.1035	0.1127	0.0756	0.0666	0.0617	0.1364	0.1597	0.1374	0.059	0.0466	0.0452	-0.0625	0.0079559	0.0467752		2	1			1		1		1		1799.89		8.87e-05		0.0004157		3.19
Q8WUM0	NUP133	Nuclear pore complex protein Nup133	S45	KGLPLGSAVSSPVLFSPVGRR	stp_consensus	0.938	0.868	0.677	-	-	Ubiquitylation_Q8WUM0_35 | Phosphorylation__41 | Phosphorylation__44 | Phosphorylation__45 | Phosphorylation__50 | Methylation_Q8WUM0_54 |	Mitotic Exit	2	This Study, Olsen et al. (2010)	-	CCD PhosphoSite																																													-16.1436	-16.2722	-16.1416	-14.0629	-14.116	-14.1191	-16.1285	-16.3565	-16.0362	-16.2128	-16.1599	-16.2034	-16.3523	-16.1613	-16.1603	0	0	0	1.603	1.6202	1.5696	-0.019	-0.0584	0.0807	-0.0758	0.1328	-0.0386	-0.2156	0.1308	0.0118	-2.07441	9.95602e-08	2.00119e-06	0	0	0	0.1216	0.1035	0.1127	0.0756	0.0666	0.0617	0.1364	0.1597	0.1374	0.059	0.0466	0.0452	-0.0625	0.0079559	0.0467752		4	1			1		2		0		2304.17		3.95e-05		1.12e-08		5.1
Q8WUM0	NUP133	Nuclear pore complex protein Nup133	S50	GSAVSSPVLFSPVGRRSSLSS	stp_consensus	0.982	0.872	0.308	-	-	Phosphorylation__41 | Phosphorylation__44 | Phosphorylation__45 | Phosphorylation__50 | Methylation_Q8WUM0_54 | Phosphorylation__56 | Phosphorylation__57 | Phosphorylation__59 | Phosphorylation__60 |	Mitotic Exit	2	This Study, Olsen et al. (2010)	-	CCD PhosphoSite																																													-16.1436	-16.2722	-16.1416	-14.0629	-14.116	-14.1191	-16.1285	-16.3565	-16.0362	-16.2128	-16.1599	-16.2034	-16.3523	-16.1613	-16.1603	0	0	0	1.603	1.6202	1.5696	-0.019	-0.0584	0.0807	-0.0758	0.1328	-0.0386	-0.2156	0.1308	0.0118	-2.07441	9.95602e-08	2.00119e-06	0	0	0	0.1216	0.1035	0.1127	0.0756	0.0666	0.0617	0.1364	0.1597	0.1374	0.059	0.0466	0.0452	-0.0625	0.0079559	0.0467752		4	1			1		2		0		2304.17		3.95e-05		1.12e-08		5.1
Q8IWE2	FAM114A1	Protein NOXP20	S120	LQEQNYLAVDSPPSGGGWAGW	stp_consensus	0.814	0.758	0.571	-	-	Phosphorylation_Q8IWE2_115 | Phosphorylation__120 | Phosphorylation_Q8IWE2_123 |	Mitotic Exit	1	This Study	-	CCD PhosphoSite																																													-14.9165	-14.7586	-14.9738	-13.4095	-13.3238	-13.3649	-15.0405	-14.9876	-14.9364	-15.2339	-15.2317	-15.2906	-15.0817	-15.0896	-14.9842	0	0	0	1.0468	0.9181	1.1719	-0.1582	-0.2031	0.0127	-0.324	-0.4526	-0.2936	-0.1722	-0.311	0.0201	-1.6221	3.39728e-08	1.53164e-06	0	0	0	-0.0244	-0.0232	-0.0355	0.0294	0.0342	0.1231	-0.1917	-0.2088	-0.1886	-0.1381	-0.1233	-0.1325	0.072	0.069046	0.178435		4	1			1		2		0		3862.86		3.95e-05		2.26e-06		3.76
Q29RF7	PDS5A	Sister chromatid cohesion protein PDS5 homolog A	S1305	GRKRAAVGQESPGGLEAGNAK	stp_consensus	0.973	0.849	0.18	-	-	Phosphorylation__1305 | Ubiquitylation_Q29RF7_1315 |	Mitotic Exit	2	This Study, Olsen et al. (2010)	-	CCD PhosphoSite																																													-14.6698	-14.6077	-14.69	-12.7486	-12.8459	-12.8898	-14.9197	-15.0864	-14.7435	-14.4097	-14.3814	-14.3615	-14.54	-14.5137	-14.5336	0	0	0	1.479	1.2567	1.3733	-0.284	-0.4528	-0.0782	0.2535	0.2468	0.3518	0.1228	0.1139	0.1869	-2.08846	1.53283e-07	2.36816e-06	0	0	0	0.089	0.0615	0.0712	0.1417	0.1049	0.1435	0.2168	0.2186	0.2393	0.1308	0.1175	0.1257	0.0382667	0.0573463	0.15944		3	1			1		1		0		2244.15		3.95e-05		1.5e-07		5.83
Q29RF7	PDS5A	Sister chromatid cohesion protein PDS5 homolog A	S1232	NSDQATQGNISSDRGKKRTVT	-	0.876	0.885	0.606	-	-	Phosphorylation__1223 | Phosphorylation__1227 | Phosphorylation__1232 | Phosphorylation__1233 | Methylation_Q29RF7_1235 | Phosphorylation__1240 |	Mitotic Exit	1	This Study	-	CCD PhosphoSite																																													-16.1894	-16.1378	-16.1796	-14.3053	-14.339	-14.4088	-15.8194	-16.1543	-15.7832	-15.977	-16.13	-16.1559	-16.1446	-16.4136	-16.3115	0	0	0	1.3998	1.2576	1.3119	0.3359	0.0095	0.3717	0.2058	0.0284	0.0469	0.0379	-0.2559	-0.1013	-1.56796	1.97572e-06	1.08229e-05	0	0	0	0.089	0.0615	0.0712	0.1417	0.1049	0.1435	0.2168	0.2186	0.2393	0.1308	0.1175	0.1257	0.0382667	0.0573463	0.15944		2	1			1		1		0		2118.96		3.95e-05		4.05e-05		3.32
O60264	SMARCA5	SWI/SNF-related matrix-associated actin-dependent regulator of chromatin subfamily A member 5	S755	DAYFREALRVSEPKAPKAPRP	krxst_consensus	1	0.757	0.768	-	HAND_http://pfam.xfam.org/family/PF09110_0	Phosphorylation_O60264_747 | Phosphorylation__755 |	Mitotic Exit	1	This Study	-	CCD PhosphoSite																																													-16.8979	-16.6687	-16.7839	-13.239	-13.4674	-13.3719	-16.9664	-17.6081	-16.8894	-16.5292	-16.8583	-16.8261	-17.0053	-16.7329	-16.7371	0	0	0	3.2033	2.681	2.9749	-0.1026	-0.9136	-0.1301	0.3621	-0.1691	-0.0189	-0.1144	-0.0443	0.0774	-3.79518	2.32689e-07	2.92905e-06	0	0	0	0.0384	-0.0194	-0.007	0.1235	0.1094	0.1526	0.1451	0.1543	0.1678	0.0911	0.0757	0.0716	0.106667	0.00338375	0.0272067		1	2			2		1		1		1716.95		0.003044		0.02975		1.78
Q3V6T2	CCDC88A	Girdin	T1421	NRERQKSLTLTPTRSDSSEGF	cdk, stp_consensus	0.901	0.861	0.763	-	-	Ubiquitylation_Q3V6T2_1416 | Phosphorylation__1417 | Phosphorylation__1419 | Phosphorylation__1421 | Phosphorylation__1423 | Phosphorylation__1425 | Phosphorylation__1427 | Phosphorylation__1428 |	Mitotic Exit	1	This Study	-	CCD PhosphoSite																																													-15.1509	-15.0917	-15.0991	-13.5839	-13.5755	-13.6723	-15.1082	-15.1534	-14.9859	-15.044	-14.8925	-14.933	-14.9379	-14.9882	-15.1268	0	0	0	1.1022	0.9934	0.9834	0.0086	-0.0358	0.0886	0.1004	0.2197	0.1894	0.2061	0.1234	0.0029	-1.47193	1.63279e-07	2.4496e-06	0	0	0	-0.029	-0.031	-0.005	0.0534	0.0181	0.0319	0.0296	0.0416	0.054	-0.0294	-0.0291	-0.0035	0.0382667	0.0810231	0.198207		2	1			1		2		0		1272.69		0.0008503		0.005625		2.32
Q3V6T2	CCDC88A	Girdin	S1837	KDSRLPISVDSPPAAADSNTT	stp_consensus	0.841	0.817	0.893	-	-	Phosphorylation_Q3V6T2_1834 | Phosphorylation__1837 | Phosphorylation_Q3V6T2_1844 | Phosphorylation_Q3V6T2_1847 |	Mitotic Exit	1	This Study	-	CCD PhosphoSite																																													-14.7523	-14.7995	-14.6474	-13.4882	-13.4119	-13.4636	-14.7984	-14.9611	-14.8332	-14.6285	-14.6114	-14.5963	-14.7442	-14.811	-14.7535	0	0	0	0.8018	0.8687	0.7447	-0.0802	-0.1357	-0.2104	0.1172	0.2085	0.0743	0.0011	0.0084	-0.0756	-1.40965	1.76445e-07	2.54948e-06	0	0	0	-0.029	-0.031	-0.005	0.0534	0.0181	0.0319	0.0296	0.0416	0.054	-0.0294	-0.0291	-0.0035	0.0382667	0.0810231	0.198207		1	1			1		1		0		3030.52		3.95e-05		3.61e-05		3.41
Q3V6T2	CCDC88A	Girdin	S1417	KKDINRERQKSLTLTPTRSDS	krxxst_consensus	0.894	0.851	0.254	-	-	Ubiquitylation_Q3V6T2_1416 | Phosphorylation__1417 | Phosphorylation__1419 | Phosphorylation__1421 | Phosphorylation__1423 | Phosphorylation__1425 | Phosphorylation__1427 |	Mitotic Exit	1	This Study	-	CCD PhosphoSite																																													-13.1694	-13.2577	-13.3157	-15.0311	-14.939	-14.9774	-13.2698	-13.2338	-13.3657	-13.1389	-13.2047	-13.2273	-13.0927	-13.0542	-13.0749	0	0	0	-2.3655	-2.2373	-2.1326	-0.1345	0.0498	-0.0747	0.0239	0.0735	0.1116	0.0697	0.2235	0.2713	1.69271	3.71329e-08	1.53617e-06	0	0	0	-0.029	-0.031	-0.005	0.0534	0.0181	0.0319	0.0296	0.0416	0.054	-0.0294	-0.0291	-0.0035	0.0382667	0.0810231	0.198207		1	1			1		1		1		1834.03		0.001711		0.01418		1.84
Q3V6T2	CCDC88A	Girdin	S1387	IMDQYKFYDPSPPRRRGNWIT	cdk, stp_consensus	1	0.766	0.625	-	-	Phosphorylation_Q3V6T2_1381 | Phosphorylation_Q3V6T2_1384 | Phosphorylation__1387 | Phosphorylation_Q3V6T2_1397 |	Mitotic Exit	1	This Study	-	CCD PhosphoSite																																													-17.2886	-17.2172	-17.0038	-15.4145	-15.5232	-15.6245	-17.4553	-17.4067	-17.3737	-17.6245	-17.505	-17.6385	-17.0852	-16.989	-17.1203	0	0	0	1.3598	1.124	0.8948	-0.2009	-0.1636	-0.3945	-0.3425	-0.2673	-0.6114	0.1963	0.2482	-0.086	-1.89114	4.03747e-08	1.58343e-06	0	0	0	-0.029	-0.031	-0.005	0.0534	0.0181	0.0319	0.0296	0.0416	0.054	-0.0294	-0.0291	-0.0035	0.0382667	0.0810231	0.198207		1	1			1		1		0		1362.64		0.001485		0.01111		2.16
Q05209	PTPN12	Tyrosine-protein phosphatase non-receptor type 12	T780	KGPRDPPSEWT	-	1	0.894	0.399	-	-	Phosphorylation_Q05209_780 |	Mitotic Exit	1	This Study	-	CCD PhosphoSite																																													-17.1976	-17.0731	-16.9862	-15.6875	-15.8066	-15.8084	-17.101	-16.9663	-16.7683	-16.77	-17.0391	-17.1274	-16.8624	-16.8995	-17.068	0	0	0	0.9885	0.6896	0.6894	0.0625	0.1327	0.1933	0.4211	0.0546	-0.1179	0.3282	0.1936	-0.0513	-1.17771	6.28793e-06	2.57708e-05	0	0	0	-0.0087	-0.0143	-0.0101	0.0786	0.1031	0.0747	0.0367	0.0272	0.0603	0.1509	0.1325	0.1435	0.0786	0.00807374	0.0470657		1	1			1		1		0		1215.53		0.003376		0.03369		2.09
Q05209	PTPN12	Tyrosine-protein phosphatase non-receptor type 12	S689	ERTPESFVLASEHNTPVRSEW	-	0.885	0.856	0.61	-	-	Phosphorylation__681 | Phosphorylation__684 | Phosphorylation__689 | Phosphorylation__693 |	Mitotic Exit	1	This Study	-	CCD PhosphoSite																																													-17.8647	-17.7173	-17.7603	-16.1383	-16.0389	-16.2246	-17.6064	-17.8815	-17.2328	-17.9855	-17.8383	-17.5602	-17.6802	-18.3286	-17.8795	0	0	0	1.1928	1.0957	1.0385	0.2242	-0.1383	0.5028	-0.1274	-0.1005	0.2233	0.1776	-0.5913	-0.0887	-1.43963	4.48287e-05	0.000129442	0	0	0	-0.0087	-0.0143	-0.0101	0.0786	0.1031	0.0747	0.0367	0.0272	0.0603	0.1509	0.1325	0.1435	0.0786	0.00807374	0.0470657		1	1			1		1		0		2248.04		0.001781		0.01602		3.07
Q05209	PTPN12	Tyrosine-protein phosphatase non-receptor type 12	T693	ESFVLASEHNTPVRSEWSELQ	cdk, stp_consensus	0.735	0.874	0.831	-	-	Phosphorylation__684 | Phosphorylation__689 | Phosphorylation__693 | Phosphorylation__700 |	Mitotic Exit	1	This Study	-	CCD PhosphoSite																																													-17.8647	-17.7173	-17.7603	-16.1383	-16.0389	-16.2246	-17.6064	-17.8815	-17.2328	-17.9855	-17.8383	-17.5602	-17.6802	-18.3286	-17.8795	0	0	0	1.1928	1.0957	1.0385	0.2242	-0.1383	0.5028	-0.1274	-0.1005	0.2233	0.1776	-0.5913	-0.0887	-1.43963	4.48287e-05	0.000129442	0	0	0	-0.0087	-0.0143	-0.0101	0.0786	0.1031	0.0747	0.0367	0.0272	0.0603	0.1509	0.1325	0.1435	0.0786	0.00807374	0.0470657		1	1			1		1		0		2248.04		0.001781		0.01602		3.07
Q32MZ4	LRRFIP1	Leucine-rich repeat flightless-interacting protein 1	S564	KSDQQGEALDSSQKKTKNKKK	-	0.761	0.866	0.515	-	-	Phosphorylation_Q32MZ4_555 | Phosphorylation_Q32MZ4_564 | Phosphorylation_Q32MZ4_565 | Acetylation_Q32MZ4_568 | Acetylation_Q32MZ4_570 |	Mitotic Exit	1	This Study	-	CCD PhosphoSite																																													-15.7007	-15.6787	-15.5856	-12.1595	-12.5506	-12.3052	-15.9346	-16.6247	-15.6355	-15.7656	-15.7758	-15.8682	-15.7181	-15.5824	-15.7486	0	0	0	3.1148	2.6301	2.8657	-0.2681	-0.9201	-0.0745	-0.0715	-0.0766	-0.2593	-0.0244	0.1162	-0.1324	-3.7265	1.55731e-06	9.23778e-06	0	0	0	-0.1524	-0.1957	-0.1423	-0.0303	0.0466	0.0373	-0.171	-0.1904	-0.1573	-0.1278	-0.123	-0.079	0.1635	0.00150678	0.0165475		1	1			1		1		2		3624.78		0.0001547		0.0007295		3.43
Q32MZ4	LRRFIP1	Leucine-rich repeat flightless-interacting protein 1	S467	MVEVPQELETSTGHSLEKEFT	-	0.912	0.843	0.44	-	-	Phosphorylation_Q32MZ4_467 | Phosphorylation_Q32MZ4_471 |	Mitotic Exit	1	This Study	-	CCD PhosphoSite																																													-16.9927	-16.9493	-16.7496	-15.4742	-15.3807	-15.3918	-16.8326	-17.1355	-16.8983	-16.9618	-16.9231	-16.9207	-17.0516	-17.235	-17.2613	0	0	0	1.0027	1.002	0.8782	0.1259	-0.1603	-0.1733	0.0243	0.0468	-0.1478	-0.066	-0.2657	-0.4811	-1.53989	7.35318e-07	5.58956e-06	0	0	0	-0.1524	-0.1957	-0.1423	-0.0303	0.0466	0.0373	-0.171	-0.1904	-0.1573	-0.1278	-0.123	-0.079	0.1635	0.00150678	0.0165475		1	1			1		1		0		2862.39		6.87e-05		0.0001592		2.81
Q7L5N7	LPCAT2	Lysophosphatidylcholine acyltransferase 2	T521	VFSLPKEVQTTPSTASNKVSP	stp_consensus	0.834	0.819	0.876	-	-	Phosphorylation__521 | Phosphorylation__526 | Ubiquitylation_Q7L5N7_528 | Phosphorylation__530 |	Mitotic Exit	1	This Study	-	CCD PhosphoSite																																													-15.9399	-15.9615	-15.818	-13.4887	-13.4732	-13.465	-15.6562	-15.5895	-15.4281	-15.8073	-15.8397	-15.9705	-15.86	-15.8251	-16.065	0	0	0	1.989	1.9679	1.9139	0.2496	0.3979	0.3652	0.126	0.1423	-0.1292	0.0729	0.1563	-0.2164	-2.08232	2.42264e-08	1.43169e-06	0	0	0	-0.1164	-0.0929	-0.1697	-0.1914	-0.1898	-0.2107	0.0397	0.0576	-0.0255	0.1779	0.1697	0.1057	-0.0888333	0.0178249	0.0761316		1	1			1		1		0		1951.99		0.000411		0.002457		2.43
Q7L5N7	LPCAT2	Lysophosphatidylcholine acyltransferase 2	S34	LRPPMVPRQASFFPPPVPNPF	krxxst_consensus	0.779	0.619	0.106	-	-	Phosphorylation__34 |	Mitotic Exit	1	This Study	-	CCD PhosphoSite																																													-19.9643	-19.7762	-20.0319	-20.7594	-19.9532	-20.9869	-18.8595	-19.156	-19.1708	-20.2472	-20.579	-20.1309	-20.4918	-20.031	-20.2945	0	0	0	-1.4537	-0.8545	-1.5523	1.0707	0.6461	0.8364	-0.2895	-0.7823	-0.0758	-0.5345	-0.2349	-0.2321	1.50438	0.00067493	0.00135361	0	0	0	-0.1164	-0.0929	-0.1697	-0.1914	-0.1898	-0.2107	0.0397	0.0576	-0.0255	0.1779	0.1697	0.1057	-0.0888333	0.0178249	0.0761316		1	1			1		1		0		2897.47		3.95e-05		2.5e-06		2.81
Q9HCE0	EPG5	Ectopic P granules protein 5 homolog	T209	SSCPAKHGFQTPRVKKLYPQL	stp_consensus	0.848	0.845	0.858	-	-	Phosphorylation_Q9HCE0_209 |	Mitotic Exit	1	This Study	-	CCD PhosphoSite																																													-15.8006	-15.6938	-15.5715	-13.6751	-13.6902	-13.7349	-15.5816	-15.6535	-15.1672	-15.3646	-15.1127	-15.4338	-15.5512	-15.5293	-15.5963	0	0	0	1.6583	1.478	1.3919	0.1849	0.0662	0.3796	0.4295	0.6016	0.161	0.2424	0.1844	0.0057	-1.76738	2.9067e-06	1.41194e-05	0	0	0	0.1274	0.1347	0.1368	0.1661	0.097	0.1608	-0.2372	-0.2235	-0.2087	-0.2033	-0.2205	-0.1734	-0.00956667	0.669661	0.784466		2	1			1		1		0		1226.6		0.0003312		0.00193		2.92
Q08379	GOLGA2	Golgin subfamily A member 2	S37	KKLREYQQRNSPGVPTGAKKK	stp_consensus, krxst_consensus	0.673	0.744	0.642	-	-	Methylation__30 | Methylation__35 | Phosphorylation__37 | Phosphorylation_Q08379_42 | Acetylation_Q08379_47 |	Mitotic Exit	3	This Study, Olsen et al. (2010), McCoy et al. (2015)	-	CCD PhosphoSite																																													-15.2018	-15.226	-14.8798	-11.9912	-12.2053	-12.0112	-14.8738	-15.3864	-14.815	-14.9967	-15.0481	-15.1469	-15.0782	-15.254	-15.183	0	0	0	2.7887	2.5311	2.4601	0.2939	-0.1345	0.0402	0.1985	0.1984	-0.2439	0.1166	-0.008	-0.2726	-2.9558	3.66761e-07	3.71567e-06	0	0	0	-0.2107	-0.198	-0.1882	-0.0994	-0.1115	-0.0659	-0.2681	-0.2513	-0.3106	-0.1756	-0.2489	-0.1891	0.0888333	0.0112971	0.0579416		3	1			1		1		0		1615.87		0.0001398		0.0006676		3.1
P46087	NOP2	Probable 28S rRNA (cytosine(4447)-C(5))-methyltransferase	S58	RKRAAKRRLGSVEAPKTNKSP	krxxst_consensus	0.805	0.79	0.655	-	-	Phosphorylation__58 | Phosphorylation__64 | Phosphorylation__67 |	Mitotic Exit	1	This Study	-	CCD PhosphoSite																																													-13.7845	-13.7386	-13.6435	-11.7365	-11.7415	-11.7621	-13.0473	-13.3776	-13.291	-13.8179	-13.559	-13.83	-13.9732	-14.1176	-14.0763	0	0	0	1.6331	1.5188	1.4781	0.7031	0.3869	0.3278	-0.04	0.2001	-0.1633	-0.1956	-0.3591	-0.4023	-1.49195	1.02336e-06	6.92124e-06	0	0	0	-0.0921	-0.1105	-0.0709	0.0165	0.0222	0.112	-0.2464	-0.2635	-0.2257	-0.2	-0.2164	-0.1807	0.123567	0.00353051	0.0277861		2	1			1		1		0		1488.83		0.00327		0.0327		2.04
P46087	NOP2	Probable 28S rRNA (cytosine(4447)-C(5))-methyltransferase	S675	PSVTKTQASSSFQDSSQPAGK	-	0.965	0.872	0.922	-	P120R_http://pfam.xfam.org/family/PF08062_8	Phosphorylation__666 | Phosphorylation__668 | Phosphorylation__674 | Phosphorylation__675 | Phosphorylation_P46087_679 |	Mitotic Exit	1	This Study	-	CCD PhosphoSite																																													-15.9296	-15.9052	-15.4738	-13.7271	-13.6828	-13.7641	-14.7765	-16.0453	-15.4561	-15.8817	-16.0654	-16.1868	-15.6568	-16.1794	-16.0783	0	0	0	1.7339	1.6971	1.2643	1.119	-0.1141	-0.007	0.0413	-0.1397	-0.6898	0.2658	-0.2542	-0.574	-1.70133	0.000604711	0.0012288	0	0	0	-0.0921	-0.1105	-0.0709	0.0165	0.0222	0.112	-0.2464	-0.2635	-0.2257	-0.2	-0.2164	-0.1807	0.123567	0.00353051	0.0277861		2	1			1		1		0		2314.12		3.95e-05		7.52e-06		4.16
P46087	NOP2	Probable 28S rRNA (cytosine(4447)-C(5))-methyltransferase	S807	KRKKSQSRGNSQLLLS	stq_consensus', krxxst_consensus	0.876	0.908	0.606	-	-	Phosphorylation__801 | Phosphorylation__803 | Methylation_P46087_804 | Phosphorylation__807 | Phosphorylation__812 |	Mitotic Exit	1	This Study	-	CCD PhosphoSite																																													-15.1232	-15.1834	-15.0783	-13.5953	-13.5489	-13.5411	-14.9766	-15.0629	-14.9349	-15.3646	-15.2878	-15.3897	-15.452	-15.3397	-15.4579	0	0	0	1.0628	1.1122	1.0966	0.1124	0.1464	0.1188	-0.2479	-0.0839	-0.2881	-0.3358	-0.1364	-0.3491	-1.4297	8.86876e-08	1.93644e-06	0	0	0	-0.0921	-0.1105	-0.0709	0.0165	0.0222	0.112	-0.2464	-0.2635	-0.2257	-0.2	-0.2164	-0.1807	0.123567	0.00353051	0.0277861		2	1			1		1		0		1295.6		0.001019		0.006917		2.86
P46087	NOP2	Probable 28S rRNA (cytosine(4447)-C(5))-methyltransferase	T776	EKAAFQKQNDTPKGPQPPTVS	stp_consensus	0.874	0.892	0.603	-	-	Ubiquitylation_P46087_767 | Acetylation_P46087_772 | Phosphorylation__776 | Phosphorylation__784 | Phosphorylation__786 |	Mitotic Exit	1	This Study	-	CCD PhosphoSite																																													-16.5854	-16.5211	-16.6259	-14.2769	-14.3351	-14.28	-16.765	-16.5756	-16.2976	-16.6541	-16.6747	-16.7106	-16.8771	-16.9085	-16.858	0	0	0	1.825	1.6447	1.8896	-0.2137	-0.0286	0.3036	-0.0752	-0.1331	-0.0615	-0.2987	-0.3675	-0.2016	-2.24873	3.21082e-07	3.46391e-06	0	0	0	-0.0921	-0.1105	-0.0709	0.0165	0.0222	0.112	-0.2464	-0.2635	-0.2257	-0.2	-0.2164	-0.1807	0.123567	0.00353051	0.0277861		1	1			1		1		1		2600.31		3.95e-05		7.61e-06		5.89
P26358	DNMT1	DNA (cytosine-5)-methyltransferase 1	T328	DEKEEKRRKTTPKEPTEKKMA	stp_consensus, krxst_consensus, krxxst_consensus	0.874	0.86	0.773	-	-	Ubiquitylation_P26358_336 | Phosphorylation_P26358_328 | Acetylation_P26358_335 |	Mitotic Exit	1	This Study	-	CCD PhosphoSite																																													-15.4955	-15.3309	-15.0267	-11.5684	-11.9361	-11.6282	-14.9077	-15.7358	-15.0674	-15.0377	-15.2383	-15.0771	-15.1751	-15.0956	-15.1177	0	0	0	3.5168	2.9117	2.9981	0.5537	-0.379	-0.0654	0.4512	0.1131	-0.0272	0.3134	0.2553	-0.0604	-3.52607	1.03502e-06	6.97449e-06	0	0	0	0.4209	0.3689	0.4594	0.4472	0.4311	0.5017	-0.1014	-0.1016	-0.0265	-0.159	-0.1547	-0.0799	0.0257	0.169887	0.316868		1	1			1		1		1		2023.13		0.002111		0.01948		2.08
P26358	DNMT1	DNA (cytosine-5)-methyltransferase 1	S152	KSDGEAKPEPSPSPRITRKST	stp_consensus	0.903	0.902	0.587	Kinase_Active_Site_CDK:0	Domain not in instance	Methylation_P26358_142 | Phosphorylation__143 | Sumoylation_P26358_148 | Phosphorylation__152 | Phosphorylation__154 | Acetylation_P26358_160 |	Mitotic Exit	1	This Study	-	CCD PhosphoSite																																													-14.6131	-14.5873	-14.5956	-12.8908	-12.8184	-12.8695	-13.9482	-14.073	-14.0485	-14.8666	-14.854	-14.8882	-14.9347	-14.8524	-14.9031	0	0	0	1.2763	1.2644	1.2995	0.6308	0.5402	0.5225	-0.2601	-0.2462	-0.2694	-0.3285	-0.2451	-0.277	-1.16367	3.981e-07	3.88793e-06	0	0	0	0.4209	0.3689	0.4594	0.4472	0.4311	0.5017	-0.1014	-0.1016	-0.0265	-0.159	-0.1547	-0.0799	0.0257	0.169887	0.316868		2	1			1		2		1		2741.37		0.000411		0.00245		3.09
P26358	DNMT1	DNA (cytosine-5)-methyltransferase 1	T253	KRLRSQTKEPTPKQKLKEEPD	stp_consensus, krxxst_consensus	0.881	0.842	0.189	-	Domain not in instance	Phosphorylation_P26358_247 | Acetylation_P26358_259 | Sumoylation_P26358_259 |	Mitotic Exit	1	This Study	-	CCD PhosphoSite																																													-16.0902	-16.1187	-16.1782	-13.4766	-13.6077	-13.5606	-15.555	-15.7461	-15.5026	-15.9601	-15.8933	-15.9657	-16.2921	-16.3105	-16.0981	0	0	0	2.1517	1.9874	2.1765	0.5011	0.3985	0.651	0.1235	0.2459	0.2357	-0.2089	-0.1719	0.1106	-2.05294	5.61977e-08	1.69343e-06	0	0	0	0.4209	0.3689	0.4594	0.4472	0.4311	0.5017	-0.1014	-0.1016	-0.0265	-0.159	-0.1547	-0.0799	0.0257	0.169887	0.316868		1	1			1		1		1		2008.13		0.003448		0.03475		1.81
P26358	DNMT1	DNA (cytosine-5)-methyltransferase 1	S394	EKLSIFDANESGFESYEALPQ	plk	1	0.564	0.881	-	-	Ubiquitylation_P26358_385 | Phosphorylation__394 | Phosphorylation_P26358_398 | Phosphorylation_P26358_399 |	Mitotic Exit	1	This Study	-	CCD PhosphoSite																																													-16.04	-15.9799	-15.9862	-14.7021	-14.692	-14.7544	-16.0978	-15.9016	-15.7218	-16.1482	-16.0671	-15.898	-16.0461	-15.904	-15.9774	0	0	0	0.8428	0.738	0.7656	-0.0919	0.1043	0.2398	-0.1148	-0.0666	0.1115	-0.0131	0.0959	0.0393	-1.19087	7.48697e-06	2.95854e-05	0	0	0	0.4209	0.3689	0.4594	0.4472	0.4311	0.5017	-0.1014	-0.1016	-0.0265	-0.159	-0.1547	-0.0799	0.0257	0.169887	0.316868		3	1			1		2		0		3070.51		3.95e-05		3.66e-07		4.53
P26358	DNMT1	DNA (cytosine-5)-methyltransferase 1	S143	SKPRTPRRSKSDGEAKPEPSP	krxxst_consensus	0.903	0.886	0.518	Kinase_Active_Site_CDK:8	-	Phosphorylation_P26358_133 | Ubiquitylation_P26358_134 | Phosphorylation__137 | Phosphorylation__141 | Methylation_P26358_142 | Phosphorylation__143 | Sumoylation_P26358_148 | Phosphorylation__152 |	Mitotic Exit	1	This Study	-	CCD PhosphoSite																																													-13.1947	-13.2267	-13.0626	-15.4403	-15.3576	-15.4457	-12.0592	-12.2441	-12.3802	-13.3974	-13.4234	-13.4329	-13.7148	-13.8673	-13.9424	0	0	0	-2.7605	-2.6969	-2.8639	1.1014	1.0086	0.6578	-0.2093	-0.1762	-0.3471	-0.5271	-0.6206	-0.8492	3.18669	5.43671e-09	1.43169e-06	0	0	0	0.4209	0.3689	0.4594	0.4472	0.4311	0.5017	-0.1014	-0.1016	-0.0265	-0.159	-0.1547	-0.0799	0.0257	0.169887	0.316868		2	1			1		1		1		2661.41		3.95e-05		1.66e-06		4.59
Q14669	TRIP12	E3 ubiquitin-protein ligase TRIP12	S997	SLDLSPQGRLSDVLKRKRLPK	krxst_consensus	0.805	0.845	0.193	-	-	Phosphorylation_Q14669_987 | Phosphorylation__991 | Phosphorylation__997 | Ubiquitylation_Q14669_1001 |	Mitotic Exit	1	This Study	-	CCD PhosphoSite																																													-16.5324	-16.2997	-16.2877	-12.9798	-13.5425	-13.0984	-16.8273	-18.7617	-16.3252	-16.2699	-16.6621	-16.3398	-16.2614	-16.3046	-16.3459	0	0	0	3.104	2.2352	2.7579	-0.3291	-2.4361	-0.0621	0.2559	-0.3419	-0.0289	0.264	0.015	-0.0277	-4.09783	0.000228042	0.000526512	0	0	0	0.0325	-0.052	-0.0019	0.1276	0.1116	0.1641	0.0058	-0.0082	0.0447	0.0544	0.0363	0.072	0.123733	0.00114696	0.0137426		1	1			1		1		1		2626.3		8.87e-05		0.0002787		3.65
Q14669	TRIP12	E3 ubiquitin-protein ligase TRIP12	S87	SPDYNRTNSPSSAKKPKALQH	-	0.938	0.89	0.152	-	-	Phosphorylation__77 | Phosphorylation_Q14669_80 | Phosphorylation_Q14669_83 | Phosphorylation_Q14669_85 | Phosphorylation_Q14669_87 | Phosphorylation_Q14669_88 |	Mitotic Exit	1	This Study	-	CCD PhosphoSite																																													-16.5764	-16.4491	-16.3798	-13.1221	-13.4001	-13.2304	-16.7829	-17.2264	-16.3252	-16.2309	-16.1777	-16.2278	-16.4937	-16.3225	-16.4372	0	0	0	3.002	2.5304	2.7152	-0.2406	-0.7513	0.03	0.3389	0.2919	0.1752	0.0758	0.1465	-0.0269	-3.52729	9.08127e-07	6.37787e-06	0	0	0	0.0325	-0.052	-0.0019	0.1276	0.1116	0.1641	0.0058	-0.0082	0.0447	0.0544	0.0363	0.072	0.123733	0.00114696	0.0137426		1	1			1		1		0		1559.74		0.004195		0.04479		2.3
Q14669	TRIP12	E3 ubiquitin-protein ligase TRIP12	S1016	PKRGPRRPKYSPPRDDDKVDN	cdk, stp_consensus, krxst_consensus	0.894	0.831	0.437	-	-	Phosphorylation_Q14669_1015 | Phosphorylation_Q14669_1016 |	Mitotic Exit	1	This Study	-	CCD PhosphoSite																																													-12.522	-12.5385	-12.6021	-13.2116	-13.2686	-13.3326	-12.2873	-12.2216	-12.2669	-12.3916	-12.3879	-12.4495	-12.4479	-12.5377	-12.4795	0	0	0	-1.1443	-1.2456	-1.1668	0.2005	0.3427	0.3106	0.1238	0.1711	0.1759	0.0671	0.0207	0.1532	1.01235	8.64075e-07	6.20324e-06	0	0	0	0.0325	-0.052	-0.0019	0.1276	0.1116	0.1641	0.0058	-0.0082	0.0447	0.0544	0.0363	0.072	0.123733	0.00114696	0.0137426		1	1			1		1		1		1780.88		0.001658		0.01316		1.91
Q14669	TRIP12	E3 ubiquitin-protein ligase TRIP12	S310	ASLRKSTKKRSESPPAELPSL	krxst_consensus, krxxst_consensus	0.761	0.882	0.59	-	-	Methylation_Q14669_308 | Phosphorylation__310 | Phosphorylation__312 | Phosphorylation__319 |	Mitotic Exit	1	This Study	-	CCD PhosphoSite																																													-16.688	-16.6489	-16.7774	-15.0215	-15.1054	-15.1188	-16.2248	-16.3061	-16.3432	-16.9025	-16.7717	-16.8118	-16.6132	-16.8408	-16.5418	0	0	0	1.1629	0.9835	1.1848	0.4292	0.3687	0.4096	-0.2211	-0.1023	-0.0111	0.0678	-0.172	0.2662	-1.20948	3.43683e-07	3.59126e-06	0	0	0	0.0325	-0.052	-0.0019	0.1276	0.1116	0.1641	0.0058	-0.0082	0.0447	0.0544	0.0363	0.072	0.123733	0.00114696	0.0137426		1	1			1		1		2		2335.21		0.0009709		0.006455		3.13
Q14669	TRIP12	E3 ubiquitin-protein ligase TRIP12	T1032	DKVDNQAKSPTTTQSPKSSFL	krxxst_consensus	0.815	0.844	0.761	-	-	Ubiquitylation_Q14669_1029 | Phosphorylation_Q14669_1030 | Phosphorylation_Q14669_1036 | Ubiquitylation_Q14669_1038 |	Mitotic Exit	1	This Study	-	CCD PhosphoSite																																													-16.7372	-16.6928	-16.7667	-15.1816	-15.4971	-15.4284	-16.4615	-16.7487	-16.5906	-17.0882	-16.8554	-16.9736	-17.0881	-17.1085	-17.0235	0	0	0	1.0476	0.6263	0.858	0.2416	-0.03	0.1515	-0.3576	-0.1421	-0.1837	-0.3579	-0.3958	-0.2263	-1.23126	1.18756e-05	4.2819e-05	0	0	0	0.0325	-0.052	-0.0019	0.1276	0.1116	0.1641	0.0058	-0.0082	0.0447	0.0544	0.0363	0.072	0.123733	0.00114696	0.0137426		1	1			1		1		0		1714.83		0.001009		0.006654		2.99
Q14669	TRIP12	E3 ubiquitin-protein ligase TRIP12	S77	DNSRGVKRSASPDYNRTNSPS	stp_consensus, krxxst_consensus	0.982	0.903	0.61	-	-	Phosphorylation__77 | Phosphorylation_Q14669_80 | Phosphorylation_Q14669_83 | Phosphorylation_Q14669_85 | Phosphorylation_Q14669_87 | Phosphorylation_Q14669_75 |	Mitotic Exit	1	This Study	-	CCD PhosphoSite																																													-14.1144	-14.1877	-14.2862	-15.5128	-15.3442	-15.5831	-14.4487	-14.3056	-14.3059	-14.1179	-14.1714	-14.0674	-14.1449	-14.0764	-14.0333	0	0	0	-1.9152	-1.7222	-1.7806	-0.3684	-0.092	-0.0444	-0.0101	0.0367	0.242	-0.0375	0.1312	0.2834	1.12661	3.5349e-06	1.64189e-05	0	0	0	0.0325	-0.052	-0.0019	0.1276	0.1116	0.1641	0.0058	-0.0082	0.0447	0.0544	0.0363	0.072	0.123733	0.00114696	0.0137426		1	1			1		1		0		1293.58		0.002311		0.022		2.22
Q14669	TRIP12	E3 ubiquitin-protein ligase TRIP12	S424	HLFGPLGPRMSQLFHRTIGSG	stq_consensus', krxst_consensus	0.593	0.539	0.963	-	Domain not in instance	Methylation_Q14669_422 | Phosphorylation_Q14669_424 |	Mitotic Exit	1	This Study	-	CCD PhosphoSite																																													-17.2004	-17.0917	-17.2785	-15.8209	-15.7382	-15.8471	-17.0475	-17.3467	-17.1251	-17.4074	-17.5696	-17.3236	-17.1139	-17.2274	-17.3237	0	0	0	0.8543	0.7782	0.9423	0.1188	-0.2291	0.1288	-0.2136	-0.4574	-0.0218	0.0795	-0.1158	-0.0146	-1.37103	1.52079e-06	9.08761e-06	0	0	0	0.0325	-0.052	-0.0019	0.1276	0.1116	0.1641	0.0058	-0.0082	0.0447	0.0544	0.0363	0.072	0.123733	0.00114696	0.0137426		1	1			1		1		0		1302.63		0.001019		0.007128		2.44
Q14669	TRIP12	E3 ubiquitin-protein ligase TRIP12	S239	NKARRSRSASSPSPRRSSREK	stp_consensus	1	0.855	0.0893	-	-	Phosphorylation_Q14669_238 | Phosphorylation_Q14669_239 | Phosphorylation_Q14669_241 |	Mitotic Exit	1	This Study	-	CCD PhosphoSite																																													-14.7918	-14.7735	-14.8097	-17.2245	-17.0096	-17.4653	-15.4492	-15.261	-15.3996	-14.787	-14.6779	-14.7576	-14.8486	-14.8876	-14.8531	0	0	0	-2.9959	-2.8422	-3.1789	-0.6916	-0.4616	-0.6146	-0.0019	0.1162	0.0753	-0.0638	-0.0941	-0.0129	1.86321	1.44135e-06	8.74631e-06	0	0	0	0.0325	-0.052	-0.0019	0.1276	0.1116	0.1641	0.0058	-0.0082	0.0447	0.0544	0.0363	0.072	0.123733	0.00114696	0.0137426		1	1			1		1		0		1172.56		0.009049		0.1077		1.92
Q7Z478	DHX29	ATP-dependent RNA helicase DHX29	S192	QQPKSRPKFQSPQIQATISPP	stp_consensus, krxxst_consensus	0.726	0.833	0.847	-	Domain not in instance	Phosphorylation__192 | Phosphorylation__198 | Phosphorylation__200 |	Mitotic Exit	1	This Study	-	CCD PhosphoSite																																													-15.4181	-15.3822	-15.3765	-12.5925	-12.5591	-12.5939	-15.6562	-16.0122	-15.4725	-15.4947	-15.3594	-15.495	-15.4511	-15.4781	-15.5107	0	0	0	2.3875	2.325	2.3619	-0.2722	-0.6041	-0.1207	-0.0832	0.0434	-0.0952	-0.04	-0.0759	-0.1037	-3.13179	7.71401e-08	1.85515e-06	0	0	0	0.0614	-0.0025	0.0446	0.0189	0.0262	0.101	-0.1391	-0.1869	-0.1145	-0.1	-0.1377	-0.1061	-0.00366667	0.898164	0.940266		6	1			1		3		0		2648.37		3.95e-05		4.59e-07		5.71
Q9UBC2	EPS15L1	Epidermal growth factor receptor substrate 15-like 1	S708	LPSKLDPFESSDPFSSSSVSS	-	1	0.875	0.599	Alpha_Adaptin_AP_DPF:-3,Alpha_Adaptin_AP_DPF:1	-	Phosphorylation__708 | Phosphorylation_Q9UBC2_712 | Phosphorylation_Q9UBC2_714 | Phosphorylation_Q9UBC2_717 | Phosphorylation_Q9UBC2_718 | Ubiquitylation_Q9UBC2_701 | Phosphorylation_Q9UBC2_707 |	Mitotic Exit	2	This Study, Olsen et al. (2010)	-	CCD PhosphoSite																																													-16.8217	-16.427	-16.2618	-14.7537	-14.7083	-14.6666	-16.6433	-16.5988	-16.4196	-16.4923	-16.603	-16.518	-16.5909	-16.5716	-16.5276	0	0	0	1.5716	1.1685	1.1309	0.1443	-0.1458	-0.1824	0.3228	-0.1554	-0.2329	0.2238	-0.1246	-0.2353	-1.84439	6.99142e-08	1.76778e-06	0	0	0	-0.03	-0.0691	-0.0149	-0.0209	-0.041	-0.0074	0.0346	-0.0002	0.0107	-0.0291	-0.0242	0.0089	-0.00296667	0.855897	0.91322		1	1			1		1		0		2591.24		3.95e-05		6.14e-05		3.19
Q641Q2	WASHC2A	WASH complex subunit 2A	S396	QAGASVKEESSSSKPGKKIPA	-	0.858	0.848	0.736	-	-	Phosphorylation__390 | Phosphorylation_Q641Q2_395 | Phosphorylation_Q641Q2_396 | Phosphorylation_Q641Q2_397 | Phosphorylation_Q641Q2_398 | Acetylation_Q641Q2_402 |	Mitotic Exit	1	This Study	-	CCD PhosphoSite																																													-16.3919	-16.2707	-15.8258	-12.8644	-13.9778	-12.7075	-16.2039	-17.7722	-16.3819	-16.1387	-16.6371	-16.5226	-16.3136	-16.3509	-16.4627	0	0	0	3.0821	1.7602	2.6951	0.1538	-1.4756	-0.5808	0.2466	-0.346	-0.6736	0.0713	-0.0603	-0.6064	-3.60277	0.000168622	0.000404198	0	0	0	-0.4958	-0.433	-0.3978	-0.0557	-0.089	0.0588	0.025	0.0139	0.1117	0.0124	0.0285	-0.0301	0.395667	0.000131786	0.00328697		1	2			2		1		0		2028.08		0.001726		0.01473		2.19
Q641Q2	WASHC2A	WASH complex subunit 2A	S1144	DIFSTGTGSQSVERTKPKAKI	-	0.841	0.817	0.588	-	-	Phosphorylation__1140 | Phosphorylation__1142 | Phosphorylation__1144 |	Mitotic Exit	1	This Study	-	CCD PhosphoSite																																													-14.3665	-14.409	-14.345	-12.5065	-12.5332	-12.5289	-14.3795	-14.5343	-14.3778	-14.3579	-14.3835	-14.3771	-14.4092	-14.5063	-14.5237	0	0	0	1.4243	1.3783	1.3966	-0.0471	-0.0993	-0.0575	0.002	0.046	-0.0089	-0.0497	-0.0773	-0.1482	-1.90765	2.07337e-08	1.43169e-06	0	0	0	-0.4958	-0.433	-0.3978	-0.0557	-0.089	0.0588	0.025	0.0139	0.1117	0.0124	0.0285	-0.0301	0.395667	0.000131786	0.00328697		2	2			2		1		0		2760.22		3.95e-05		2.03e-05		2.85
Q641Q2	WASHC2A	WASH complex subunit 2A	S314	RVDEEPTTLPSGEAKPRKTLK	-	1	0.816	0.778	-	-	Phosphorylation_Q641Q2_311 | Phosphorylation__314 | Ubiquitylation_Q641Q2_318 |	Mitotic Exit	1	This Study	-	CCD PhosphoSite																																													-17.4997	-17.6063	-17.2785	-13.4687	-13.3986	-13.3793	-16.8194	-17.3704	-16.9251	-17.8424	-17.8903	-17.8261	-17.9068	-17.6831	-17.8126	0	0	0	3.5694	3.6892	3.4619	0.6463	0.2618	0.3288	-0.3493	-0.2636	-0.5243	-0.4141	-0.0569	-0.5035	-3.62281	4.38918e-08	1.60524e-06	0	0	0	-0.4958	-0.433	-0.3978	-0.0557	-0.089	0.0588	0.025	0.0139	0.1117	0.0124	0.0285	-0.0301	0.395667	0.000131786	0.00328697		1	2			2		1		0		2414.25		3.95e-05		1.23e-05		3.82
Q641Q2	WASHC2A	WASH complex subunit 2A	S787	VKHSDLFSSSSPWDKGTKPRT	stp_consensus	0.982	0.785	0.721	-	-	Phosphorylation__784 | Phosphorylation__785 | Phosphorylation__786 | Phosphorylation__787 | Phosphorylation_Q641Q2_793 | Phosphorylation__797 |	Mitotic Exit	1	This Study	-	CCD PhosphoSite																																													-16.1963	-16.0744	-15.9287	-13.5217	-13.4306	-13.4751	-15.8102	-16.6657	-16.146	-16.2411	-16.0196	-16.2259	-16.1401	-16.1417	-16.144	0	0	0	2.2114	2.1245	2.0143	0.352	-0.5653	-0.2419	-0.0514	0.0753	-0.2739	0.0492	-0.0473	-0.1847	-2.73148	2.95142e-06	1.43012e-05	0	0	0	-0.4958	-0.433	-0.3978	-0.0557	-0.089	0.0588	0.025	0.0139	0.1117	0.0124	0.0285	-0.0301	0.395667	0.000131786	0.00328697		2	2			2		2		0		2181.05		3.95e-05		1.87e-05		3.38
Q641Q2	WASHC2A	WASH complex subunit 2A	S352	APPKLTDEDFSPFGSGGGLFS	stp_consensus	0.566	0.796	0.415	-	-	Phosphorylation__347 | Phosphorylation__352 | Phosphorylation__356 | Phosphorylation__362 |	Mitotic Exit	1	This Study	-	CCD PhosphoSite																																													-14.0019	-13.9114	-13.9806	-12.9246	-12.8755	-12.9175	-14.1058	-14.0819	-14.0587	-14.2919	-14.0826	-14.1781	-14.0157	-13.9017	-13.9272	0	0	0	0.6303	0.5301	0.6356	-0.138	-0.1446	-0.1028	-0.2966	-0.1506	-0.1742	-0.0208	0.0296	0.084	-1.17628	1.58101e-07	2.40762e-06	0	0	0	-0.4958	-0.433	-0.3978	-0.0557	-0.089	0.0588	0.025	0.0139	0.1117	0.0124	0.0285	-0.0301	0.395667	0.000131786	0.00328697		6	2			2		2		0		2663.29		3.95e-05		1.58e-06		4.3
Q641Q2	WASHC2A	WASH complex subunit 2A	S356	LTDEDFSPFGSGGGLFSGGKG	-	1	0.795	0.545	-	-	Phosphorylation__347 | Phosphorylation__352 | Phosphorylation__356 | Phosphorylation__362 |	Mitotic Exit	1	This Study	-	CCD PhosphoSite																																													-15.0487	-15.0509	-15.079	-13.7131	-13.6858	-13.7048	-15.327	-15.112	-15.1416	-15.2814	-15.13	-15.2411	-15.0988	-15.0237	-15.04	0	0	0	0.8674	0.8396	0.93	-0.3124	-0.0352	-0.0873	-0.2393	-0.0586	-0.1389	-0.0571	0.0471	0.0695	-1.49231	2.29397e-07	2.91316e-06	0	0	0	-0.4958	-0.433	-0.3978	-0.0557	-0.089	0.0588	0.025	0.0139	0.1117	0.0124	0.0285	-0.0301	0.395667	0.000131786	0.00328697		2	2			2		2		0		2743.25		3.95e-05		6.16e-07		5.55
P22234	PAICS	Bifunctional phosphoribosylaminoimidazole carboxylase/phosphoribosylaminoimidazole succinocarboxamide synthetase	T238	KQSYRDLKEVTPEGLQMVKKN	stp_consensus, krxxst_consensus	0.358	0.305	0.192	-	-	Ubiquitylation_P22234_228 | Phosphorylation_P22234_230 | Phosphorylation_P22234_231 | Ubiquitylation_P22234_235 | Phosphorylation__238 | Acetylation_P22234_246 | Ubiquitylation_P22234_246 | Acetylation_P22234_247 | Ubiquitylation_P22234_247 |	Mitotic Exit	1	This Study	-	CCD PhosphoSite																																													-14.6593	-14.6953	-14.6337	-12.3045	-12.295	-12.1738	-14.2035	-13.8965	-14.1346	-14.5242	-14.6341	-14.6353	-14.5854	-14.4664	-14.4106	0	0	0	1.9246	1.9085	2.0479	0.4217	0.8247	0.4744	0.1285	0.0818	0.0216	0.0669	0.2488	0.2536	-1.82042	3.05362e-07	3.38307e-06	0	0	0	-0.0311	-0.0424	-0.0421	0.1731	0.1689	0.1623	-0.0071	-0.0229	0.0263	-0.0758	-0.0671	-0.0587	0.188833	3.45907e-05	0.00124338		1	1			1		1		1		2579.43		3.95e-05		7.01e-05		3.74
P02786	TFRC	Transferrin receptor protein 1	S34	SLARQVDGDNSHVEMKLAVDE	-	1	0.868	0.108	-	Domain not in instance	Phosphorylation__24 | Phosphorylation__34 | Ubiquitylation_P02786_39 |	Mitotic Exit	2	This Study, Olsen et al. (2010)	-	CCD PhosphoSite																																													-16.3669	-16.1941	-16.3063	-14.7452	-14.7042	-14.8538	-15.9519	-16.0613	-15.8234	-16.5342	-16.4133	-16.2449	-16.5376	-16.678	-16.792	0	0	0	1.1255	0.9397	0.9842	0.3809	0.1587	0.4583	-0.1739	-0.1987	0.0846	-0.1777	-0.4639	-0.4552	-1.17782	2.23394e-06	1.17657e-05	0	0	0	0.0026	-0.026	0.0267	0.0294	0.0116	0.0944	-0.2455	-0.2591	-0.2016	-0.1864	-0.2375	-0.1851	0.0261333	0.178263	0.327262		1	1			1		1		0		2046.98		8.87e-05		0.0002303		3.39
O00567	NOP56	Nucleolar protein 56	S519	KKSFSKEELMSSDLEETAGST	-	0.982	0.915	0.701	-	-	Phosphorylation__511 | Phosphorylation__513 | Ubiquitylation_O00567_514 | Phosphorylation__519 | Phosphorylation__520 | Phosphorylation__525 | Phosphorylation__528 | Phosphorylation__529 |	Mitotic Exit	1	This Study	-	CCD PhosphoSite																																													-13.9187	-14.1361	-14.2172	-13.2646	-13.2289	-13.1679	-14.5038	-14.3486	-14.4254	-14.3387	-14.2425	-14.4294	-13.9087	-14.0155	-13.8549	0	0	0	0.198	0.3928	0.6164	-0.6191	-0.1866	-0.2329	-0.4265	-0.0858	-0.189	0.003	0.1405	0.3928	-1.20548	4.75958e-07	4.3115e-06	0	0	0	-0.0542	-0.0571	-0.0806	0.0286	0.0295	0.0299	0.1157	0.1649	0.0976	0.0823	0.0803	0.0786	0.0754667	0.00343011	0.0274191		1	1			1		1		0		2792.28		0.0001547		0.0008976		4.08
O00567	NOP56	Nucleolar protein 56	S537	GSTSIPKRKKSTPKEETVNDP	krxst_consensus, krxxst_consensus	0.938	0.897	0.762	-	-	Phosphorylation__528 | Phosphorylation__529 | Phosphorylation__530 | Phosphorylation__537 | Phosphorylation__538 | Sumoylation_O00567_540 | Phosphorylation__543 |	Mitotic Exit	1	This Study	-	CCD PhosphoSite																																													-16.2073	-16.0784	-16.2349	-14.2597	-14.4378	-14.2683	-16.0708	-16.0232	-15.9387	-16.2188	-15.8298	-16.084	-16.1009	-16.1435	-16.2994	0	0	0	1.4646	1.0969	1.5107	0.1024	0.0811	0.2715	-0.0181	0.2691	0.1741	0.0994	-0.0452	-0.034	-1.68899	1.0882e-07	2.03073e-06	0	0	0	-0.0542	-0.0571	-0.0806	0.0286	0.0295	0.0299	0.1157	0.1649	0.0976	0.0823	0.0803	0.0786	0.0754667	0.00343011	0.0274191		2	1			1		2		1		2584.25		3.95e-05		2.85e-06		4.84
Q14247	CTTN	Src substrate cortactin	S298	DYKEKLAKHESQQDYSKGFGG	stq_consensus', krxxst_consensus	0.779	0.721	0.119	-	HS1_rep_http://pfam.xfam.org/family/PF02218_7	Phosphorylation__289 | Acetylation_Q14247_290 | Ubiquitylation_Q14247_290 | Acetylation_Q14247_295 | Sumoylation_Q14247_295 | Phosphorylation__298 | Phosphorylation__302 | Phosphorylation_Q14247_303 | Acetylation_Q14247_304 | Ubiquitylation_Q14247_304 |	Mitotic Exit	1	This Study	-	CCD PhosphoSite																																													-14.9814	-15.0074	-14.4264	-15.5681	-15.277	-15.6801	-13.8601	-14.8354	-14.5534	-15.0236	-15.0779	-14.9169	-15.0909	-15.4759	-15.4701	0	0	0	-1.1051	-0.8337	-1.7393	1.0871	0.1979	-0.1516	-0.0489	-0.05	-0.4672	-0.1166	-0.4486	-1.0131	1.09208	0.00309961	0.0052043	0	0	0	0.0226	-0.0525	0.0041	-0.0231	0.0465	0.047	0.0218	-0.0299	0.0371	0.0129	0.0222	0.0236	0.0142	0.668451	0.783907		2	1			1		1		0		1809.87		0.0001398		0.0006558		4.15
Q6WCQ1	MPRIP	Myosin phosphatase Rho-interacting protein	S1016	TRQLRNIRSKSVIEQVSWDT	krxxst_consensus	0.841	0.878	0.566	-	-	Phosphorylation__1014 | Phosphorylation__1016 |	Mitotic Exit	1	This Study	-	CCD PhosphoSite																																													-14.3603	-14.4785	-14.1936	-15.6513	-15.2827	-15.4588	-13.705	-13.98	-13.771	-15.0984	-15.26	-15.0619	-15.1074	-15.1215	-15.1735	0	0	0	-1.8116	-1.3684	-1.7462	0.6212	0.5245	0.3979	-0.7446	-0.7609	-0.8451	-0.7541	-0.6231	-0.9494	1.6456	2.40549e-06	1.23699e-05	0	0	0	-0.0619	-0.0094	-0.041	-0.068	-0.0231	-0.0572	-0.0255	0.0144	-0.0267	0.0036	-0.0109	0.0099	-0.0298333	0.171759	0.319164		2	1			1		1		1		2067.07		8.87e-05		0.0004524		3.21
Q9Y4E1	WASHC2C	WASH complex subunit 2C	S396	QAGASVKEESSSSKPGKKIPA	-	0.867	0.819	0.743	-	-	Phosphorylation_Q9Y4E1_398 | Acetylation_Q9Y4E1_402 | Phosphorylation_Q9Y4E1_390 | Phosphorylation_Q9Y4E1_395 | Phosphorylation_Q9Y4E1_396 | Phosphorylation_Q9Y4E1_397 |	Mitotic Exit	1	This Study	-	CCD PhosphoSite																																													-16.3919	-16.2707	-15.8258	-12.8644	-13.9778	-12.7075	-16.2039	-17.7722	-16.3819	-16.1387	-16.6371	-16.5226	-16.3136	-16.3509	-16.4627	0	0	0	3.0821	1.7602	2.6951	0.1538	-1.4756	-0.5808	0.2466	-0.346	-0.6736	0.0713	-0.0603	-0.6064	-3.60277	0.000168622	0.000404198	0	0	0	-0.6834	-0.652	-0.6196	-0.1785	-0.1424	-0.1601	0.1537	0.0592	0.0105	0.0648	-0.0506	0.0099	0.473467	1.46221e-05	0.000672539		1	2			2		1		0		2028.08		0.001726		0.01473		2.19
Q9Y4E1	WASHC2C	WASH complex subunit 2C	S1123	DIFSTGTGSQSVERTKPKAKI	-	1	0.795	0.255	-	-	Phosphorylation_Q9Y4E1_1121 | Phosphorylation_Q9Y4E1_1123 |	Mitotic Exit	1	This Study	-	CCD PhosphoSite																																													-14.3665	-14.409	-14.345	-12.5065	-12.5332	-12.5289	-14.3795	-14.5343	-14.3778	-14.3579	-14.3835	-14.3771	-14.4092	-14.5063	-14.5237	0	0	0	1.4243	1.3783	1.3966	-0.0471	-0.0993	-0.0575	0.002	0.046	-0.0089	-0.0497	-0.0773	-0.1482	-1.90765	2.07337e-08	1.43169e-06	0	0	0	-0.6834	-0.652	-0.6196	-0.1785	-0.1424	-0.1601	0.1537	0.0592	0.0105	0.0648	-0.0506	0.0099	0.473467	1.46221e-05	0.000672539		2	2			2		1		0		2760.22		3.95e-05		2.03e-05		2.85
Q9Y4E1	WASHC2C	WASH complex subunit 2C	S314	RVDEEPTTLPSGEAKPRKTLK	-	1	0.795	0.737	-	-	Phosphorylation_Q9Y4E1_314 | Ubiquitylation_Q9Y4E1_318 | Phosphorylation_Q9Y4E1_311 |	Mitotic Exit	1	This Study	-	CCD PhosphoSite																																													-17.4997	-17.6063	-17.2785	-13.4687	-13.3986	-13.3793	-16.8194	-17.3704	-16.9251	-17.8424	-17.8903	-17.8261	-17.9068	-17.6831	-17.8126	0	0	0	3.5694	3.6892	3.4619	0.6463	0.2618	0.3288	-0.3493	-0.2636	-0.5243	-0.4141	-0.0569	-0.5035	-3.62281	4.38918e-08	1.60524e-06	0	0	0	-0.6834	-0.652	-0.6196	-0.1785	-0.1424	-0.1601	0.1537	0.0592	0.0105	0.0648	-0.0506	0.0099	0.473467	1.46221e-05	0.000672539		1	2			2		1		0		2414.25		3.95e-05		1.23e-05		3.82
Q9Y4E1	WASHC2C	WASH complex subunit 2C	S787	VKHSDLFSSSSPWDKGTKPRT	stp_consensus	0.929	0.788	0.713	-	-	Phosphorylation_Q9Y4E1_784 | Phosphorylation_Q9Y4E1_785 | Phosphorylation_Q9Y4E1_786 | Phosphorylation_Q9Y4E1_787 | Phosphorylation_Q9Y4E1_793 |	Mitotic Exit	2	This Study, Olsen et al. (2010)	-	CCD PhosphoSite																																													-16.1963	-16.0744	-15.9287	-13.5217	-13.4306	-13.4751	-15.8102	-16.6657	-16.146	-16.2411	-16.0196	-16.2259	-16.1401	-16.1417	-16.144	0	0	0	2.2114	2.1245	2.0143	0.352	-0.5653	-0.2419	-0.0514	0.0753	-0.2739	0.0492	-0.0473	-0.1847	-2.73148	2.95142e-06	1.43012e-05	0	0	0	-0.6834	-0.652	-0.6196	-0.1785	-0.1424	-0.1601	0.1537	0.0592	0.0105	0.0648	-0.0506	0.0099	0.473467	1.46221e-05	0.000672539		2	2			2		2		0		2181.05		3.95e-05		1.87e-05		3.38
Q9Y4E1	WASHC2C	WASH complex subunit 2C	S352	APPKLTDEDFSPFGSGGGLFS	stp_consensus	0.752	0.821	0.429	-	-	Phosphorylation__352 | Phosphorylation__356 | Phosphorylation_Q9Y4E1_362 | Phosphorylation__347 |	Mitotic Exit	2	This Study, Olsen et al. (2010)	-	CCD PhosphoSite																																													-14.0019	-13.9114	-13.9806	-12.9246	-12.8755	-12.9175	-14.1058	-14.0819	-14.0587	-14.2919	-14.0826	-14.1781	-14.0157	-13.9017	-13.9272	0	0	0	0.6303	0.5301	0.6356	-0.138	-0.1446	-0.1028	-0.2966	-0.1506	-0.1742	-0.0208	0.0296	0.084	-1.17628	1.58101e-07	2.40762e-06	0	0	0	-0.6834	-0.652	-0.6196	-0.1785	-0.1424	-0.1601	0.1537	0.0592	0.0105	0.0648	-0.0506	0.0099	0.473467	1.46221e-05	0.000672539		6	2			2		2		0		2663.29		3.95e-05		1.58e-06		4.3
Q9Y4E1	WASHC2C	WASH complex subunit 2C	S356	LTDEDFSPFGSGGGLFSGGKG	-	1	0.79	0.479	-	-	Phosphorylation__352 | Phosphorylation__356 | Phosphorylation_Q9Y4E1_362 | Phosphorylation__347 |	Mitotic Exit	1	This Study	-	CCD PhosphoSite																																													-15.0487	-15.0509	-15.079	-13.7131	-13.6858	-13.7048	-15.327	-15.112	-15.1416	-15.2814	-15.13	-15.2411	-15.0988	-15.0237	-15.04	0	0	0	0.8674	0.8396	0.93	-0.3124	-0.0352	-0.0873	-0.2393	-0.0586	-0.1389	-0.0571	0.0471	0.0695	-1.49231	2.29397e-07	2.91316e-06	0	0	0	-0.6834	-0.652	-0.6196	-0.1785	-0.1424	-0.1601	0.1537	0.0592	0.0105	0.0648	-0.0506	0.0099	0.473467	1.46221e-05	0.000672539		2	2			2		2		0		2743.25		3.95e-05		6.16e-07		5.55
Q9BZZ5	API5	Apoptosis inhibitor 5	S457	QKVEIGQKRASEDTTSGSPPK	krxst_consensus, krxxst_consensus	1	0.815	0.82	-	API5_http://pfam.xfam.org/family/PF05918_0	Acetylation_Q9BZZ5_448 | Acetylation_Q9BZZ5_454 | Ubiquitylation_Q9BZZ5_454 | Phosphorylation_Q9BZZ5_457 | Phosphorylation_Q9BZZ5_460 | Phosphorylation_Q9BZZ5_461 | Phosphorylation__462 | Phosphorylation__464 |	Mitotic Exit	1	This Study	-	CCD PhosphoSite																																													-15.69	-15.6342	-15.4383	-13.9342	-13.8338	-13.8734	-14.5419	-15.2555	-14.9993	-15.6086	-15.6483	-15.6309	-15.7639	-16.076	-15.8723	0	0	0	1.2816	1.2713	1.1173	1.114	0.4046	0.4144	0.0748	0.0064	-0.1693	-0.0809	-0.4218	-0.4034	-1.05178	0.000475221	0.000995626	0	0	0	-0.0421	-0.0604	-0.0547	-0.0252	0.0141	0.0427	0.1281	0.1222	0.1384	0.0757	0.0786	0.0862	0.0450333	0.135237	0.273834		1	1			1		1		2		2533.29		0.0001147		0.0005694		2.94
Q52LW3	ARHGAP29	Rho GTPase-activating protein 29	S1185	SIRGNEEKPASPSAAVPPGTD	stp_consensus, krxxst_consensus	1	0.86	0.586	-	-	Phosphorylation__1185 | Phosphorylation__1187 |	Mitotic Exit	1	This Study	-	CCD PhosphoSite																																													-16.6555	-16.6063	-16.5594	-14.4663	-14.5539	-14.6201	-16.4189	-16.8451	-16.6997	-16.8455	-16.5862	-16.7893	-16.8006	-16.7223	-16.6936	0	0	0	1.7006	1.5058	1.4759	0.2025	-0.2129	-0.165	-0.1966	0.0406	-0.2067	-0.1521	-0.0961	-0.1037	-2.10779	4.19867e-07	4.02264e-06	0	0	0	0.0622	0.0208	0.1212	-0.0079	0.0026	0.0708	-0.2728	-0.2407	-0.1445	-0.2553	-0.2183	-0.1516	-0.0641	0.0153814	0.0695461		2	1			1		1		0		3698.94		3.95e-05		5.51e-06		4.23
Q52LW3	ARHGAP29	Rho GTPase-activating protein 29	T1010	DRSTNNVERHTPRTKIRPVSL	stp_consensus, krxst_consensus	0.848	0.848	0.605	-	-	Methylation_Q52LW3_1001 | Phosphorylation_Q52LW3_1010 | Phosphorylation__1019 |	Mitotic Exit	1	This Study	-	CCD PhosphoSite																																													-16.6499	-16.4457	-16.7182	-15.4807	-15.5723	-15.5831	-16.6363	-16.916	-16.5003	-16.8549	-16.6722	-16.621	-16.9144	-16.7598	-16.9272	0	0	0	0.6531	0.3021	0.6514	-0.0206	-0.4444	0.1933	-0.2116	-0.2059	0.1205	-0.2715	-0.2942	-0.1784	-1.13881	1.96325e-05	6.4676e-05	0	0	0	0.0622	0.0208	0.1212	-0.0079	0.0026	0.0708	-0.2728	-0.2407	-0.1445	-0.2553	-0.2183	-0.1516	-0.0641	0.0153814	0.0695461		1	1			1		1		1		1694.83		0.006441		0.07394		1.92
Q52LW3	ARHGAP29	Rho GTPase-activating protein 29	S572	DFHRKLPRTPSSGTMSSADDL	krxxst_consensus	0.947	0.894	0.561	-	-	Phosphorylation__570 | Phosphorylation__572 | Phosphorylation__573 | Phosphorylation__575 | Phosphorylation__577 | Phosphorylation__578 |	Mitotic Exit	1	This Study	-	CCD PhosphoSite																																													-13.6447	-13.7875	-13.8717	-15.3534	-15.2527	-15.3264	-14.38	-13.9694	-14.08	-13.8619	-13.8728	-13.8434	-13.677	-13.6281	-13.4984	0	0	0	-2.2212	-2.0287	-1.933	-0.7694	-0.1559	-0.2329	-0.2238	-0.0648	0.0516	-0.0392	0.1793	0.4039	1.16769	1.64769e-05	5.59751e-05	0	0	0	0.0622	0.0208	0.1212	-0.0079	0.0026	0.0708	-0.2728	-0.2407	-0.1445	-0.2553	-0.2183	-0.1516	-0.0641	0.0153814	0.0695461		1	1			1		1		1		4098.9		0.001019		0.006937		3.51
Q52LW3	ARHGAP29	Rho GTPase-activating protein 29	S552	ESTGGSSESRSLDSESISPGD	-	0.973	0.905	0.293	-	-	Phosphorylation_Q52LW3_543 | Phosphorylation_Q52LW3_544 | Phosphorylation_Q52LW3_547 | Phosphorylation__552 | Phosphorylation__555 | Phosphorylation__557 | Phosphorylation__559 |	Mitotic Exit	1	This Study	-	CCD PhosphoSite																																													-16.8323	-17.047	-17.2663	-16.3077	-16.2959	-16.2777	-17.2423	-17.3506	-17.3452	-17.2762	-17.5743	-17.5087	-17.366	-17.3612	-17.3385	0	0	0	-0.0137	0.1622	0.4904	-0.4441	-0.2777	-0.1035	-0.4504	-0.5068	-0.2191	-0.5406	-0.2943	-0.0416	-1.01894	7.11269e-07	5.4872e-06	0	0	0	0.0622	0.0208	0.1212	-0.0079	0.0026	0.0708	-0.2728	-0.2407	-0.1445	-0.2553	-0.2183	-0.1516	-0.0641	0.0153814	0.0695461		1	1			1		1		0		2010.85		8.87e-05		0.0002886		3.94
Q9UHB6	LIMA1	LIM domain and actin-binding protein 1	S741	LWEGEVVKELSVEEQIKRNRY	krxxst_consensus	0.558	0.776	0.338	-	-	Phosphorylation__741 | Ubiquitylation_Q9UHB6_747 | Phosphorylation_Q9UHB6_751 |	Mitotic Exit	1	This Study	-	CCD PhosphoSite																																													-15.6803	-15.5949	-15.6915	-14.1707	-14.1975	-14.1605	-15.4853	-15.9499	-15.8618	-15.977	-16.0326	-15.8741	-15.9722	-15.989	-16.0856	0	0	0	1.029	0.8594	1.0772	0.1608	-0.3291	-0.1949	-0.3033	-0.4172	-0.1593	-0.2988	-0.3742	-0.3636	-1.58943	4.11441e-06	1.8474e-05	0	0	0	-0.037	-0.0791	-0.0257	-0.0944	-0.0942	-0.1505	-0.2261	-0.233	-0.1829	-0.1423	-0.1259	-0.1121	-0.0836333	0.0236467	0.0905763		1	1			1		1		0		1762.95		8.87e-05		0.0004889		3.57
Q9UHB6	LIMA1	LIM domain and actin-binding protein 1	S692	NGADSDEDDNSFLKQQSPQEP	plk	0.796	0.824	0.895	-	-	Phosphorylation__686 | Phosphorylation__692 | Phosphorylation__698 |	Mitotic Exit	1	This Study	-	CCD PhosphoSite																																													-17.0216	-16.8602	-16.5538	-14.193	-14.3214	-14.2453	-16.822	-17.2192	-16.6691	-16.7351	-16.969	-16.8785	-16.7526	-16.7409	-16.7273	0	0	0	2.3474	1.9979	1.8529	0.1655	-0.3331	-0.1399	0.2799	-0.0883	-0.3015	0.262	0.1392	-0.143	-2.65019	3.31381e-07	3.52327e-06	0	0	0	-0.037	-0.0791	-0.0257	-0.0944	-0.0942	-0.1505	-0.2261	-0.233	-0.1829	-0.1423	-0.1259	-0.1121	-0.0836333	0.0236467	0.0905763		2	1			1		1		0		3905.66		3.95e-05		5.51e-10		6.58
Q9UHB6	LIMA1	LIM domain and actin-binding protein 1	S15	PFNRRQWTSLSLRVTAKELSL	-	0.593	0.721	0.248	-	-	Phosphorylation__12 | Phosphorylation__13 | Phosphorylation__15 | Ubiquitylation_Q9UHB6_21 |	Mitotic Exit	1	This Study	-	CCD PhosphoSite																																													-14.4423	-14.3109	-14.1011	-15.0346	-14.8927	-14.9412	-13.3746	-14.1603	-13.8346	-14.0032	-13.8889	-13.8823	-14.1401	-14.0642	-14.0817	0	0	0	-1.0962	-1.1366	-1.3103	1.0336	0.1765	0.2419	0.4326	0.4426	0.2421	0.2952	0.2667	0.05	1.16634	0.000429047	0.000911784	0	0	0	-0.037	-0.0791	-0.0257	-0.0944	-0.0942	-0.1505	-0.2261	-0.233	-0.1829	-0.1423	-0.1259	-0.1121	-0.0836333	0.0236467	0.0905763		2	1			1		1		0		1374.71		0.002372		0.02252		2.28
Q9UHB6	LIMA1	LIM domain and actin-binding protein 1	S709	PQEPKSLNWSSFVDNTFAEEF	-	0.726	0.793	0.524	-	-	Phosphorylation__709 | Phosphorylation__714 | Phosphorylation__704 | Phosphorylation__708 |	Mitotic Exit	1	This Study	-	CCD PhosphoSite																																													-17.3332	-17.292	-17.0897	-15.8626	-15.6131	-15.7602	-16.7958	-17.0373	-17.0444	-17.7294	-17.8213	-17.5226	-17.7867	-18.14	-18.1483	0	0	0	0.9443	1.1067	0.8422	0.5033	0.2806	0.0207	-0.4027	-0.5088	-0.4096	-0.4605	-0.828	-1.0281	-1.21388	6.29493e-06	2.57883e-05	0	0	0	-0.037	-0.0791	-0.0257	-0.0944	-0.0942	-0.1505	-0.2261	-0.233	-0.1829	-0.1423	-0.1259	-0.1121	-0.0836333	0.0236467	0.0905763		1	1			1		1		0		3281.56		3.95e-05		5.37e-05		3.81
Q9UHB6	LIMA1	LIM domain and actin-binding protein 1	S601	FTVAASFQSTSVKSPKTVSPP	-	1	0.867	0.247	-	-	Phosphorylation_Q9UHB6_592 | Phosphorylation_Q9UHB6_596 | Phosphorylation__599 | Phosphorylation__600 | Phosphorylation__601 | Phosphorylation__604 | Phosphorylation__607 | Phosphorylation__609 |	Mitotic Exit	1	This Study	-	CCD PhosphoSite																																													-18.7964	-18.8287	-18.4063	-20.0702	-20.6257	-19.9825	-17.822	-18.1698	-17.2328	-19.7759	-20.7395	-19.5554	-19.81	-19.4725	-20.2945	0	0	0	-1.9137	-2.4908	-2.1524	0.9403	0.6848	1.1488	-0.986	-1.8903	-1.1259	-1.0205	-0.6239	-1.8577	2.48458	3.64387e-05	0.000108595	0	0	0	-0.037	-0.0791	-0.0257	-0.0944	-0.0942	-0.1505	-0.2261	-0.233	-0.1829	-0.1423	-0.1259	-0.1121	-0.0836333	0.0236467	0.0905763		1	1			1		1		0		2401.28		0.002575		0.02473		1.21
P55196	AFDN	Afadin	S1501	ERRDLQYITVSKEELSSGDSL	-	0.664	0.785	0.303	-	-	Phosphorylation_P55196_1497 | Phosphorylation_P55196_1499 | Phosphorylation_P55196_1501 | Phosphorylation_P55196_1506 |	Mitotic Exit	1	This Study	-	CCD PhosphoSite																																													-16.0375	-16.309	-16.0319	-14.5511	-14.555	-14.5884	-16.1187	-16.0954	-16.1619	-16.4006	-16.2705	-16.5721	-16.2824	-16.3736	-16.2672	0	0	0	0.9955	1.2073	0.9807	-0.1153	0.2394	-0.1547	-0.3696	0.059	-0.517	-0.2518	-0.0447	-0.2047	-1.56048	2.46829e-08	1.43169e-06	0	0	0	-0.033	-0.0444	-0.0538	0.0164	0.0109	-0.0453	0.1483	0.149	0.1203	0.1799	0.2246	0.1522	0.0198333	0.354898	0.519356		1	1			1		1		1		3686.9		3.95e-05		4.38e-05		3.01
O14497	ARID1A	AT-rich interactive domain-containing protein 1A	S1604	PMENRTSPSKSPFLHSGMKMQ	stp_consensus	1	0.846	0.148	-	-	Phosphorylation__1599 | Phosphorylation__1600 | Phosphorylation__1602 | Phosphorylation__1604 | Phosphorylation__1609 | Acetylation_O14497_1612 |	Mitotic Exit	2	This Study, McCoy et al. (2015)	-	CCD PhosphoSite																																													-14.6377	-14.5873	-14.5809	-12.3625	-12.3316	-12.3351	-14.5827	-14.8008	-14.6367	-14.3463	-14.3482	-14.424	-14.5069	-14.4532	-14.4824	0	0	0	1.8433	1.763	1.8304	0.0208	-0.1876	-0.0804	0.2848	0.2596	0.1802	0.1238	0.1541	0.129	-2.3303	1.03113e-08	1.43169e-06	0	0	0	0.1182	0.0573	0.1105	0.1379	0.0989	0.0518	0.177	0.1248	0.144	0.1115	0.0673	0.0955	-0.017	0.581617	0.719556		3	1			1		2		1		2576.32		6.87e-05		0.0001959		3.94
O14497	ARID1A	AT-rich interactive domain-containing protein 1A	S1751	QRTLLDPGRFSKVSSPAPMEG	krxst_consensus	0.973	0.621	0.512	-	-	Phosphorylation_O14497_1743 | Phosphorylation__1751 | Phosphorylation__1754 | Phosphorylation__1755 |	Mitotic Exit	1	This Study	-	CCD PhosphoSite																																													-14.7248	-14.6872	-14.3901	-15.2356	-14.9089	-14.9102	-13.5911	-13.8583	-13.6987	-14.7715	-14.5215	-14.976	-15.1782	-15.5908	-16.114	0	0	0	-1.0203	-0.7769	-0.9895	1.0995	0.8548	0.6667	-0.0533	0.1863	-0.5627	-0.4604	-0.8836	-1.6934	1.30221	1.07366e-05	3.94303e-05	0	0	0	0.1182	0.0573	0.1105	0.1379	0.0989	0.0518	0.177	0.1248	0.144	0.1115	0.0673	0.0955	-0.017	0.581617	0.719556		1	1			1		1		1		1822.01		0.003783		0.03972		2.11
O14497	ARID1A	AT-rich interactive domain-containing protein 1A	S764	QRNPQMPQYSSPQPGSALSPR	stp_consensus	1	0.87	0.579	-	Domain not in instance	Methylation_O14497_755 | Phosphorylation__762 | Phosphorylation__763 | Phosphorylation__764 | Phosphorylation__769 | Phosphorylation__772 | Methylation_O14497_774 |	Mitotic Exit	2	This Study, McCoy et al. (2015)	-	CCD PhosphoSite																																													-17.5168	-17.4036	-17.6534	-15.9033	-15.8273	-15.9206	-17.5267	-17.6034	-17.2706	-17.562	-17.5462	-17.2837	-17.565	-17.4373	-17.407	0	0	0	1.086	0.9989	1.242	-0.044	-0.1739	0.3581	-0.0517	-0.122	0.3929	-0.0552	-0.0138	0.2769	-1.58317	8.77376e-07	6.2541e-06	0	0	0	0.1182	0.0573	0.1105	0.1379	0.0989	0.0518	0.177	0.1248	0.144	0.1115	0.0673	0.0955	-0.017	0.581617	0.719556		1	1			1		1		0		2506.12		3.95e-05		6.91e-05		3.57
O15027	SEC16A	Protein transport protein Sec16A	S314	QNPRIVNHWASPELRQNPGVK	stp_consensus	1	0.846	0.25	-	-	Phosphorylation_O15027_314 | Methylation_O15027_318 |	Mitotic Exit	1	This Study	-	CCD PhosphoSite																																													-14.9046	-14.8027	-14.8471	-12.5063	-12.3926	-12.5269	-14.8697	-15.058	-14.6647	-14.6453	-14.5708	-14.6683	-14.8235	-14.7639	-14.6736	0	0	0	1.9626	1.916	1.9009	0.0008	-0.2294	0.1578	0.2528	0.2525	0.2021	0.0741	0.0588	0.2041	-2.38887	1.11025e-07	2.05328e-06	0	0	0	-0.0255	-0.0372	-0.075	0.1117	0.1739	0.1056	0.0326	0.0347	-0.0058	0.0133	0.0314	-0.0042	0.1584	0.000502074	0.00763776		1	1			1		1		0		1706.86		0.0003107		0.001803		2.72
O15027	SEC16A	Protein transport protein Sec16A	S1964	PQTLPDGPLASPARVPMFPVP	cdk, stp_consensus	0.938	0.806	0.898	-	-	Phosphorylation_O15027_1956 | Phosphorylation_O15027_1964 |	Mitotic Exit	2	This Study, Olsen et al. (2010)	-	CCD PhosphoSite																																													-14.7609	-14.8415	-14.9162	-13.3783	-13.3258	-13.4286	-14.8373	-14.983	-14.7488	-15.0745	-15.0172	-15.2118	-15.0228	-14.9244	-15.0121	0	0	0	0.9234	0.999	1.0492	-0.1105	-0.1156	0.1427	-0.3202	-0.1552	-0.2724	-0.2689	-0.0629	-0.0654	-1.47878	3.37802e-07	3.56642e-06	0	0	0	-0.0255	-0.0372	-0.075	0.1117	0.1739	0.1056	0.0326	0.0347	-0.0058	0.0133	0.0314	-0.0042	0.1584	0.000502074	0.00763776		5	1			1		1		0		2285.22		3.95e-05		1.98e-05		2.8
O15027	SEC16A	Protein transport protein Sec16A	S29	GNPRSVFWASSPYRRRANNNA	cdk, stp_consensus	0.832	0.795	0.5	-	Domain not in instance	Phosphorylation_O15027_29 | Phosphorylation_O15027_31 |	Mitotic Exit	1	This Study	-	CCD PhosphoSite																																													-16.089	-15.9241	-15.6824	-13.7704	-13.1699	-12.0275	-15.987	-17.4273	-16.2384	-16.0413	-16.1248	-16.1887	-16.3036	-16.2578	-16.1161	0	0	0	1.8488	2.2413	3.246	0.0679	-1.4772	-0.5807	0.0411	-0.1801	-0.483	-0.2217	-0.3137	-0.4032	-3.56163	0.000262444	0.000594101	0	0	0	-0.0255	-0.0372	-0.075	0.1117	0.1739	0.1056	0.0326	0.0347	-0.0058	0.0133	0.0314	-0.0042	0.1584	0.000502074	0.00763776		4	1			1		1		0		1583.76		0.0001737		0.001189		3.03
O15027	SEC16A	Protein transport protein Sec16A	S589	TVSQNYRGSVSQPSTPSPPKP	stq_consensus	1	0.793	0.59	-	-	Phosphorylation_O15027_587 | Phosphorylation_O15027_589 | Phosphorylation_O15027_592 | Phosphorylation_O15027_593 | Phosphorylation_O15027_595 | Phosphorylation_O15027_584 |	Mitotic Exit	2	This Study, Olsen et al. (2010)	-	CCD PhosphoSite																																													-15.9678	-16.0315	-16.0013	-13.7993	-13.8603	-13.9388	-16.405	-16.546	-16.1372	-16.1123	-16.1352	-16.0501	-15.8612	-15.7449	-15.7322	0	0	0	1.6979	1.6415	1.6134	-0.4713	-0.4886	-0.1606	-0.1511	-0.0832	-0.0256	0.0996	0.3065	0.2996	-2.4966	1.03502e-07	2.03073e-06	0	0	0	-0.0255	-0.0372	-0.075	0.1117	0.1739	0.1056	0.0326	0.0347	-0.0058	0.0133	0.0314	-0.0042	0.1584	0.000502074	0.00763776		2	1			1		2		0		4132.09		0.0005959		0.003927		2.58
O15027	SEC16A	Protein transport protein Sec16A	T593	NYRGSVSQPSTPSPPKPTGIF	stp_consensus	0.596	0.829	0.281	-	-	Phosphorylation_O15027_587 | Phosphorylation_O15027_589 | Phosphorylation_O15027_592 | Phosphorylation_O15027_593 | Phosphorylation_O15027_595 | Phosphorylation_O15027_600 | Phosphorylation_O15027_584 |	Mitotic Exit	2	This Study, Olsen et al. (2010)	-	CCD PhosphoSite																																													-15.9678	-16.0315	-16.0013	-13.7993	-13.8603	-13.9388	-16.405	-16.546	-16.1372	-16.1123	-16.1352	-16.0501	-15.8612	-15.7449	-15.7322	0	0	0	1.6979	1.6415	1.6134	-0.4713	-0.4886	-0.1606	-0.1511	-0.0832	-0.0256	0.0996	0.3065	0.2996	-2.4966	1.03502e-07	2.03073e-06	0	0	0	-0.0255	-0.0372	-0.075	0.1117	0.1739	0.1056	0.0326	0.0347	-0.0058	0.0133	0.0314	-0.0042	0.1584	0.000502074	0.00763776		2	1			1		2		0		4132.09		0.0005959		0.003927		2.58
O15027	SEC16A	Protein transport protein Sec16A	S2083	SGPTQPPLSLSPAPETKRPGQ	stp_consensus	0.858	0.809	0.8	-	-	Phosphorylation_O15027_2073 | Phosphorylation_O15027_2076 | Phosphorylation_O15027_2081 | Phosphorylation_O15027_2083 |	Mitotic Exit	2	This Study, Olsen et al. (2010)	-	CCD PhosphoSite																																													-14.7845	-14.7147	-14.8683	-13.1794	-13.1972	-13.2448	-14.8399	-14.9139	-15.0338	-14.6412	-14.5838	-14.7576	-14.7577	-14.7666	-14.6952	0	0	0	1.1513	1.0039	1.189	-0.0896	-0.1732	-0.1901	0.1367	0.1514	0.1339	0.0199	-0.032	0.2036	-1.7221	5.88706e-08	1.69539e-06	0	0	0	-0.0255	-0.0372	-0.075	0.1117	0.1739	0.1056	0.0326	0.0347	-0.0058	0.0133	0.0314	-0.0042	0.1584	0.000502074	0.00763776		1	1			1		1		0		2581.34		3.95e-05		1.24e-05		4.68
O15027	SEC16A	Protein transport protein Sec16A	S2022	ERRHLLQEARSPDPGIVPQEA	stp_consensus	0.885	0.772	0.496	-	-	Phosphorylation_O15027_2022 |	Mitotic Exit	2	This Study, Olsen et al. (2010)	-	CCD PhosphoSite																																													-16.2073	-16.3293	-16.1485	-14.4235	-14.7334	-14.5765	-16.1649	-16.6657	-16.1654	-16.1349	-16.1093	-16.1134	-16.3642	-16.1995	-16.1981	0	0	0	1.2964	1.045	1.1096	0.0083	-0.3104	-0.0415	0.0658	0.2405	0.0584	-0.1639	0.1497	-0.019	-1.75422	1.03525e-05	3.82987e-05	0	0	0	-0.0255	-0.0372	-0.075	0.1117	0.1739	0.1056	0.0326	0.0347	-0.0058	0.0133	0.0314	-0.0042	0.1584	0.000502074	0.00763776		2	1			1		1		0		3600.76		3.95e-05		1.72e-06		5.41
O15027	SEC16A	Protein transport protein Sec16A	S2081	ADSGPTQPPLSLSPAPETKRP	-	0.867	0.824	0.669	-	-	Phosphorylation_O15027_2073 | Phosphorylation_O15027_2076 | Phosphorylation_O15027_2081 | Phosphorylation_O15027_2083 |	Mitotic Exit	2	This Study, Olsen et al. (2010)	-	CCD PhosphoSite																																													-16.7696	-16.6489	-16.7905	-14.4492	-14.4625	-14.5776	-17.0506	-17.1907	-16.8346	-16.8549	-16.7106	-16.9146	-17.0296	-17.0147	-16.7502	0	0	0	1.8322	1.6421	1.7504	-0.3151	-0.516	-0.0688	-0.0919	-0.0412	-0.1009	-0.267	-0.3459	0.0708	-2.5289	4.96239e-08	1.65223e-06	0	0	0	-0.0255	-0.0372	-0.075	0.1117	0.1739	0.1056	0.0326	0.0347	-0.0058	0.0133	0.0314	-0.0042	0.1584	0.000502074	0.00763776		1	1			1		1		0		2661.31		3.95e-05		7.07e-07		5.35
O15027	SEC16A	Protein transport protein Sec16A	T65	FAFSRQALQSTPLGSSSKSSP	stp_consensus	0.887	0.772	0.572	-	-	Phosphorylation_O15027_64 | Phosphorylation_O15027_65 | Phosphorylation_O15027_74 |	Mitotic Exit	1	This Study	-	CCD PhosphoSite																																													-18.1121	-17.8647	-17.9664	-15.3785	-15.5527	-15.6234	-18.3991	-18.9999	-17.5622	-17.6843	-18.1335	-18.3439	-18.2502	-18.0376	-18.3585	0	0	0	2.2204	1.7412	1.8585	-0.3211	-1.1092	0.3795	0.4213	-0.2482	-0.3543	-0.1451	-0.1529	-0.3615	-2.80221	6.58018e-05	0.000180341	0	0	0	-0.0255	-0.0372	-0.075	0.1117	0.1739	0.1056	0.0326	0.0347	-0.0058	0.0133	0.0314	-0.0042	0.1584	0.000502074	0.00763776		1	1			1		1		0		1992.07		3.95e-05		3.76e-05		2.78
O15027	SEC16A	Protein transport protein Sec16A	S122	GPLTQPRAHASPFSGALTPSA	stp_consensus	1	0.771	0.713	-	-	Phosphorylation_O15027_122 | Phosphorylation_O15027_129 |	Mitotic Exit	1	This Study	-	CCD PhosphoSite																																													-16.8409	-16.7318	-16.6455	-15.4818	-15.4741	-15.5133	-16.8088	-16.8646	-16.4781	-16.7729	-16.7771	-17.0089	-17.0852	-16.9328	-17.0018	0	0	0	0.8431	0.6888	0.65	-0.0021	-0.1069	0.1428	0.0614	-0.0248	-0.3402	-0.2513	-0.1811	-0.3258	-1.22743	9.68676e-06	3.62313e-05	0	0	0	-0.0255	-0.0372	-0.075	0.1117	0.1739	0.1056	0.0326	0.0347	-0.0058	0.0133	0.0314	-0.0042	0.1584	0.000502074	0.00763776		1	1			1		1		0		2656.2		3.95e-05		5e-07		5.42
O15027	SEC16A	Protein transport protein Sec16A	T129	AHASPFSGALTPSAPPGPEMN	stp_consensus	0.755	0.778	0.654	-	-	Phosphorylation_O15027_122 | Phosphorylation_O15027_129 |	Mitotic Exit	1	This Study	-	CCD PhosphoSite																																													-16.8409	-16.7318	-16.6455	-15.4818	-15.4741	-15.5133	-16.8088	-16.8646	-16.4781	-16.7729	-16.7771	-17.0089	-17.0852	-16.9328	-17.0018	0	0	0	0.8431	0.6888	0.65	-0.0021	-0.1069	0.1428	0.0614	-0.0248	-0.3402	-0.2513	-0.1811	-0.3258	-1.22743	9.68676e-06	3.62313e-05	0	0	0	-0.0255	-0.0372	-0.075	0.1117	0.1739	0.1056	0.0326	0.0347	-0.0058	0.0133	0.0314	-0.0042	0.1584	0.000502074	0.00763776		1	1			1		1		0		2656.2		3.95e-05		5e-07		5.42
O15027	SEC16A	Protein transport protein Sec16A	S534	SYSSRSHGRLSGSARPQELVG	aurora, krxst_consensus	1	0.809	0.725	-	-	Phosphorylation_O15027_524 | Phosphorylation_O15027_525 | Phosphorylation_O15027_526 | Phosphorylation_O15027_527 | Phosphorylation_O15027_529 | Phosphorylation_O15027_534 | Phosphorylation_O15027_536 |	Mitotic Exit	1	This Study	-	CCD PhosphoSite																																													-17.7513	-17.7549	-17.4852	-16.298	-16.2776	-16.2687	-17.4843	-17.2928	-17.5026	-17.6677	-17.4782	-17.6135	-17.6132	-17.2927	-17.6623	0	0	0	0.9153	0.8889	0.7185	0.2329	0.488	-0.042	0.077	0.2972	-0.1051	0.1311	0.4821	-0.1465	-1.14514	1.35742e-06	8.38129e-06	0	0	0	-0.0255	-0.0372	-0.075	0.1117	0.1739	0.1056	0.0326	0.0347	-0.0058	0.0133	0.0314	-0.0042	0.1584	0.000502074	0.00763776		1	1			1		1		0		4431.31		3.95e-05		9e-06		5.04
Q9BUJ2	HNRNPUL1	Heterogeneous nuclear ribonucleoprotein U-like protein 1	S662	GGNYRGGFNRSGGGGYSQNRW	plk	1	0.905	0.884	-	-	Methylation_Q9BUJ2_656 | Methylation_Q9BUJ2_661 | Phosphorylation__668 | Methylation_Q9BUJ2_671 |	Mitotic Exit	1	This Study	-	CCD PhosphoSite																																													-16.7696	-16.5085	-16.3996	-15.5496	-15.4292	-15.5233	-17.1868	-16.8562	-16.3074	-16.8332	-17.0456	-16.7921	-16.8673	-16.5456	-16.5721	0	0	0	0.7021	0.5115	0.3939	-0.4514	-0.3218	0.0676	-0.0702	-0.5166	-0.3693	-0.1047	-0.0171	-0.1419	-1.28278	0.0004504	0.000951768	0	0	0	-0.0119	-0.0351	-0.0911	-0.2723	-0.0743	-0.0954	0.3392	0.3106	0.3126	0.2356	0.2072	0.1552	-0.119167	0.143058	0.283269		1	1			1		1		0		1366.61		8.87e-05		0.0004593		2.79
O94915	FRYL	Protein furry homolog-like	S1921	NRKSTGQLNLSTSPINSSSYL	-	0.779	0.838	0.731	-	-	Ubiquitylation_O94915_1913 | Phosphorylation__1914 | Phosphorylation__1915 | Phosphorylation__1921 | Phosphorylation__1922 | Phosphorylation__1923 | Phosphorylation_O94915_1927 | Phosphorylation__1928 | Phosphorylation_O94915_1929 |	Mitotic Exit	1	This Study	-	CCD PhosphoSite																																													-15.2205	-15.2143	-15.2194	-14.3816	-14.3609	-14.3793	-15.5805	-15.6916	-15.5378	-15.4742	-15.5186	-15.66	-15.1714	-15.353	-15.1598	0	0	0	0.3526	0.3115	0.3817	-0.3941	-0.4513	-0.3431	-0.2603	-0.2838	-0.4173	0.0422	-0.1187	0.0901	-1.22935	3.07187e-07	3.39504e-06	0	0	0	0.1387	0.1206	0.1248	0.1155	0.1087	0.1308	-0.0968	-0.0853	-0.0954	-0.0817	-0.0828	-0.0826	-0.0275667	0.13153	0.269002		1	1			1		1		1		3527.71		3.95e-05		3.31e-06		4.77
Q13283	G3BP1	Ras GTPase-activating protein-binding protein 1	S253	QEDLRTFSWASVTSKNLPPSG	-	0.894	0.756	0.495	-	-	Methylation_Q13283_247 | Phosphorylation__248 | Phosphorylation__250 | Phosphorylation__253 | Phosphorylation__256 |	Mitotic Exit	1	This Study	-	CCD PhosphoSite																																													-14.8812	-14.9337	-14.2728	-15.9599	-15.4541	-15.8937	-12.9662	-14.2717	-14.1677	-16.2289	-16.7054	-16.2411	-16.1038	-16.5812	-16.5304	0	0	0	-1.6076	-1.0889	-2.111	1.8809	0.6879	0.0805	-1.3542	-1.7512	-1.9451	-1.2295	-1.6275	-2.2271	1.96736	0.000797887	0.0015717	0	0	0	0.0405	0.0165	0.0561	0.0633	0.0554	0.108	-0.1921	-0.2	-0.1826	-0.1769	-0.1906	-0.1594	0.0200667	0.296451	0.460393		10	1			1		2		0		1801.94		8.87e-05		0.0004393		2.67
Q9NR12	PDLIM7	PDZ and LIM domain protein 7	T279	VPGGGSNNGKTPVCHQCHKVI	stp_consensus	0.583	0.61	0.643	-	LIM_http://pfam.xfam.org/family/PF00412_3	Phosphorylation__274 | Phosphorylation__279 |	Mitotic Exit	1	This Study	-	CCD PhosphoSite																																													-15.0954	-14.9731	-14.9299	-12.7567	-12.6375	-12.7106	-14.8779	-15.445	-15.0313	-15.2038	-15.0269	-15.146	-15.1379	-15.0802	-15.2145	0	0	0	1.8963	1.8355	1.7961	0.1833	-0.446	-0.126	-0.115	-0.0332	-0.1929	-0.0496	-0.0871	-0.254	-2.41646	7.25502e-07	5.53882e-06	0	0	0	-0.1716	-0.1595	-0.1773	-0.1192	-0.1138	-0.1883	-0.2488	-0.2416	-0.2449	-0.1525	-0.1743	-0.1577	0.0111333	0.670911	0.785363		9	1			1		4		1		3882.96		3.95e-05		1.52e-09		5.8
Q9NR12	PDLIM7	PDZ and LIM domain protein 7	S217	QEPWPGPTAPSPTSRPPWAVD	stp_consensus	0.752	0.672	0.209	-	-	Phosphorylation__214 | Phosphorylation__217 | Phosphorylation__219 | Phosphorylation__220 |	Mitotic Exit	1	This Study	-	CCD PhosphoSite																																													-14.7031	-14.7204	-14.7731	-13.4545	-13.4156	-13.4032	-14.5577	-14.5958	-14.5286	-14.7394	-14.7595	-14.7597	-14.6432	-14.6362	-14.5945	0	0	0	0.7873	0.7859	0.9322	0.1112	0.1505	0.2199	-0.0429	-0.0186	0.0367	0.0529	0.1041	0.2092	-1.13628	2.26572e-07	2.90358e-06	0	0	0	-0.1716	-0.1595	-0.1773	-0.1192	-0.1138	-0.1883	-0.2488	-0.2416	-0.2449	-0.1525	-0.1743	-0.1577	0.0111333	0.670911	0.785363		1	1			1		1		0		4418.05		3.95e-05		2.01e-05		4.69
Q9NR12	PDLIM7	PDZ and LIM domain protein 7	T205	RTEAPAPASSTPQEPWPGPTA	stp_consensus	0.914	0.887	0.836	-	-	Phosphorylation__203 | Phosphorylation__204 | Phosphorylation__205 | Phosphorylation__214 |	Mitotic Exit	1	This Study	-	CCD PhosphoSite																																													-16.969	-17.0036	-16.9988	-15.6286	-15.5504	-15.5488	-16.7126	-17.0726	-16.6516	-16.9551	-17.0228	-17.0253	-17.1052	-17.1867	-17.0825	0	0	0	0.8203	0.8825	0.967	0.2222	-0.0431	0.3225	0.0073	0.0013	-0.0033	-0.1432	-0.1631	-0.0532	-1.23632	1.53147e-05	5.26354e-05	0	0	0	-0.1716	-0.1595	-0.1773	-0.1192	-0.1138	-0.1883	-0.2488	-0.2416	-0.2449	-0.1525	-0.1743	-0.1577	0.0111333	0.670911	0.785363		1	1			1		1		0		4418.05		3.95e-05		2.01e-05		4.69
Q8TD19	NEK9	Serine/threonine-protein kinase Nek9	S978	CLLGTDSCRPSL	aurora, krxst_consensus	1	0.911	0.211	-	-	Phosphorylation__974 | Phosphorylation__978 |	Mitotic Exit	1	This Study	-	CCD PhosphoSite																																													-16.169	-16.2951	-16.0724	-14.8365	-14.7178	-14.7745	-16.2388	-16.239	-16.2629	-16.2068	-16.282	-16.2278	-15.7867	-15.753	-15.7273	0	0	0	0.8339	1.0268	0.8312	-0.1039	0.0819	-0.2152	-0.0444	0.0336	-0.1322	0.3753	0.562	0.3756	-1.47063	5.68638e-08	1.69539e-06	0	0	0	-0.0587	-0.0272	-0.0791	-0.0774	-0.0948	-0.0781	0.068	0.0588	0.0517	0.1249	0.1002	0.1031	-0.0462667	0.0763584	0.190896		1	1			1		1		0		3971.77		8.87e-05		0.0003675		3.48
Q86UE4	MTDH	Protein LYRIC	S308	SAGEEKWNSVSPASAGKRKTE	stp_consensus	0.991	0.896	0.64	-	LYRIC_http://pfam.xfam.org/family/PF15686_0	Phosphorylation__298 | Ubiquitylation_Q86UE4_303 | Phosphorylation__306 | Phosphorylation__308 | Phosphorylation__311 | Acetylation_Q86UE4_314 | Methylation_Q86UE4_314 | Ubiquitylation_Q86UE4_314 |	Mitotic Exit	1	This Study	-	CCD PhosphoSite																																													-14.3298	-14.3321	-14.2419	-11.6576	-11.7913	-11.7185	-14.3912	-14.7539	-14.224	-14.4132	-14.3887	-14.4338	-14.3651	-14.37	-14.4073	0	0	0	2.2595	2.0613	2.121	-0.0955	-0.3959	-0.0067	-0.0899	-0.0361	-0.1686	-0.0423	-0.0179	-0.1349	-2.73393	2.1023e-07	2.77847e-06	0	0	0	-0.2327	-0.2013	-0.1595	-0.1261	-0.0577	-0.09	-0.0129	0.0123	0.034	-0.0042	0.0354	0.0207	0.0887	0.0129123	0.0625507		1	1			1		1		1		2028		0.0005228		0.003344		2.35
Q86UE4	MTDH	Protein LYRIC	S311	EEKWNSVSPASAGKRKTEPSA	-	1	0.902	0.795	-	LYRIC_http://pfam.xfam.org/family/PF15686_0	Ubiquitylation_Q86UE4_303 | Phosphorylation__306 | Phosphorylation__308 | Phosphorylation__311 | Acetylation_Q86UE4_314 | Methylation_Q86UE4_314 | Ubiquitylation_Q86UE4_314 |	Mitotic Exit	1	This Study	-	CCD PhosphoSite																																													-13.0276	-13.0397	-12.8629	-10.8594	-10.8411	-10.5174	-12.9741	-13.4064	-12.8288	-13.0972	-13.1809	-13.1539	-13.0232	-13.031	-13.0727	0	0	0	1.7769	1.7421	1.9685	0.0194	-0.3408	0.0095	-0.0762	-0.1206	-0.2677	-0.0026	0.0286	-0.1792	-2.33048	2.59833e-06	1.30494e-05	0	0	0	-0.2327	-0.2013	-0.1595	-0.1261	-0.0577	-0.09	-0.0129	0.0123	0.034	-0.0042	0.0354	0.0207	0.0887	0.0129123	0.0625507		1	1			1		1		1		2028		0.0005228		0.003344		2.35
Q86UE4	MTDH	Protein LYRIC	S111	DDLALLKNLRSEEQKKKNRKK	-	0.885	0.851	0.678	-	-	Ubiquitylation_Q86UE4_107 | Phosphorylation__111 | Ubiquitylation_Q86UE4_121 |	Mitotic Exit	1	This Study	-	CCD PhosphoSite																																													-16.0192	-15.8624	-15.4994	-13.2617	-12.9242	-11.9124	-15.4864	-18.7307	-15.7616	-16.2068	-16.0754	-15.933	-16.2582	-16.4748	-16.3484	0	0	0	2.3013	2.4312	3.1805	0.4987	-2.8423	-0.2868	-0.1942	-0.1925	-0.4104	-0.246	-0.5924	-0.8185	-3.96012	0.00247715	0.00426354	0	0	0	-0.2327	-0.2013	-0.1595	-0.1261	-0.0577	-0.09	-0.0129	0.0123	0.034	-0.0042	0.0354	0.0207	0.0887	0.0129123	0.0625507		2	1			1		1		1		1691.9		0.002249		0.02118		2.19
Q86UE4	MTDH	Protein LYRIC	S478	EIREDLPVNTSKTRPKQEKAF	-	0.832	0.845	0.655	-	-	Phosphorylation__478 |	Mitotic Exit	1	This Study	-	CCD PhosphoSite																																													-16.2842	-16.1282	-15.8711	-14.1765	-14.08	-14.2202	-15.7842	-16.4865	-16.113	-16.4972	-16.6849	-16.5019	-16.211	-16.6029	-16.5677	0	0	0	1.6269	1.5131	1.196	0.4658	-0.3324	-0.2665	-0.2196	-0.5361	-0.6075	0.0661	-0.4548	-0.666	-1.96898	8.18365e-06	3.16779e-05	0	0	0	-0.2327	-0.2013	-0.1595	-0.1261	-0.0577	-0.09	-0.0129	0.0123	0.034	-0.0042	0.0354	0.0207	0.0887	0.0129123	0.0625507		1	1			1		1		1		2089.12		6.87e-05		0.0002128		3.07
Q86UE4	MTDH	Protein LYRIC	S146	AEGEAVRTPQSVTAKQPPEID	-	0.973	0.85	0.864	-	LYRIC_http://pfam.xfam.org/family/PF15686_0	Phosphorylation__143 | Phosphorylation__146 | Phosphorylation_Q86UE4_148 | Ubiquitylation_Q86UE4_150 |	Mitotic Exit	1	This Study	-	CCD PhosphoSite																																													-15.8834	-15.9265	-15.6743	-14.6638	-14.5656	-14.5979	-16.0004	-15.8688	-15.8206	-15.8596	-16.018	-15.996	-16.111	-16.1119	-16.1386	0	0	0	0.7257	0.8141	0.6134	-0.1511	0.0836	-0.1709	0.0173	-0.071	-0.2984	-0.2345	-0.1655	-0.4337	-1.28751	4.48195e-07	4.16488e-06	0	0	0	-0.2327	-0.2013	-0.1595	-0.1261	-0.0577	-0.09	-0.0129	0.0123	0.034	-0.0042	0.0354	0.0207	0.0887	0.0129123	0.0625507		2	1			1		2		1		2740.38		3.95e-05		1.84e-07		5.46
P48634	PRRC2A	Protein PRRC2A	T1347	DKEAPPPVLLTPKAVGTPGGG	stp_consensus	0.781	0.794	0.761	-	-	Phosphorylation__1347 | Phosphorylation__1353 |	Mitotic Exit	1	This Study	-	CCD PhosphoSite																																													-14.1278	-14.1316	-14.0783	-12.3492	-12.4066	-12.4048	-14.2256	-14.3844	-14.1681	-14.0601	-14.1639	-14.1887	-14.1193	-14.243	-14.1835	0	0	0	1.3471	1.2305	1.2568	-0.132	-0.2268	-0.1144	0.0611	-0.0117	-0.0871	0.0015	-0.0914	-0.0746	-1.87251	4.82513e-08	1.65223e-06	0	0	0	-0.081	-0.0891	-0.1268	0.0034	0.0392	-0.0039	0.0179	-0.0141	-0.0259	-0.0319	-0.0252	-0.0387	0.094	0.00643306	0.0413691		4	1			1		1		0		1850.07		6.87e-05		0.0001181		3.39
P48634	PRRC2A	Protein PRRC2A	T878	PGSDEVAKIQTPPPKKEPPKE	stp_consensus, krxxst_consensus	0.715	0.808	0.709	-	-	Phosphorylation__878 |	Mitotic Exit	1	This Study	-	CCD PhosphoSite																																													-14.0116	-13.9775	-13.9732	-12.4915	-12.4212	-12.503	-13.9454	-14.2463	-13.8553	-13.8965	-14.1067	-13.9804	-13.915	-14.0095	-14.031	0	0	0	1.0848	1.0614	1.0513	0.0321	-0.243	0.0932	0.1085	-0.1088	0.016	0.0896	-0.0121	-0.0273	-1.54377	2.09826e-06	1.13114e-05	0	0	0	-0.081	-0.0891	-0.1268	0.0034	0.0392	-0.0039	0.0179	-0.0141	-0.0259	-0.0319	-0.0252	-0.0387	0.094	0.00643306	0.0413691		4	1			1		1		0		1468.84		0.0002921		0.001628		2.85
P48634	PRRC2A	Protein PRRC2A	T2076	SNLGGPGSSRTPPTGRSFSGL	stp_consensus	0.728	0.73	0.302	-	Domain not in instance	Phosphorylation__2073 | Phosphorylation__2074 | Phosphorylation__2076 | Phosphorylation_P48634_2082 | Phosphorylation_P48634_2084 |	Mitotic Exit	1	This Study	-	CCD PhosphoSite																																													-14.708	-14.564	-14.6196	-13.1703	-13.0812	-13.252	-14.5468	-14.9999	-14.9679	-14.9584	-15.0366	-15.0294	-14.9226	-14.8618	-14.9234	0	0	0	1.084	0.972	0.9329	0.1271	-0.41	-0.373	-0.257	-0.4522	-0.3866	-0.2216	-0.2779	-0.2733	-1.67036	4.46355e-06	1.96906e-05	0	0	0	-0.081	-0.0891	-0.1268	0.0034	0.0392	-0.0039	0.0179	-0.0141	-0.0259	-0.0319	-0.0252	-0.0387	0.094	0.00643306	0.0413691		1	1			1		1		1		2126.06		0.006772		0.07883		1.63
P48634	PRRC2A	Protein PRRC2A	S2113	TQRVDLYQQASPPDALRWIPK	stp_consensus	0.991	0.587	0.144	-	-	Phosphorylation_P48634_2109 | Phosphorylation__2113 |	Mitotic Exit	1	This Study	-	CCD PhosphoSite																																													-15.0394	-14.9627	-14.8903	-14.0184	-13.9861	-14.0959	-15.0537	-15.274	-14.9124	-15.1132	-15.0456	-15.0393	-15.1542	-15.2014	-15.1321	0	0	0	0.5445	0.4438	0.3421	-0.0484	-0.2854	-0.0467	-0.0804	-0.0624	-0.1258	-0.1218	-0.2187	-0.2113	-1.04656	1.7343e-05	5.83217e-05	0	0	0	-0.081	-0.0891	-0.1268	0.0034	0.0392	-0.0039	0.0179	-0.0141	-0.0259	-0.0319	-0.0252	-0.0387	0.094	0.00643306	0.0413691		2	1			1		1		0		1956.98		3.95e-05		9.45e-06		4.01
P48634	PRRC2A	Protein PRRC2A	S1554	GGTPRDSAGVSPFPPKRRERP	stp_consensus	0.407	0.716	0.72	-	Domain not in instance	Phosphorylation__1554 | Phosphorylation_P48634_1546 |	Mitotic Exit	1	This Study	-	CCD PhosphoSite																																													-16.7655	-16.5723	-16.5373	-15.0113	-14.9584	-15.0816	-16.3019	-16.5193	-16.0994	-16.6787	-16.8786	-16.6896	-16.8431	-16.8408	-16.8831	0	0	0	1.2508	1.0575	0.9826	0.4295	0.0789	0.4133	0.0802	-0.2858	-0.1291	-0.0846	-0.2486	-0.3153	-1.28977	8.61915e-06	3.30444e-05	0	0	0	-0.081	-0.0891	-0.1268	0.0034	0.0392	-0.0039	0.0179	-0.0141	-0.0259	-0.0319	-0.0252	-0.0387	0.094	0.00643306	0.0413691		1	1			1		1		0		1789.94		8.87e-05		0.0004692		3.09
P48634	PRRC2A	Protein PRRC2A	S363	EGAEGHRDSQSASGEERPPEA	-	0.788	0.751	0.834	-	-	Phosphorylation__361 | Phosphorylation__363 | Phosphorylation__365 |	Mitotic Exit	1	This Study	-	CCD PhosphoSite																																													-14.7533	-14.8143	-14.8625	-15.9302	-15.7039	-15.8142	-14.7746	-14.6511	-14.7088	-14.9915	-14.9886	-15.0017	-14.6802	-14.7276	-14.8768	0	0	0	-1.705	-1.4641	-1.4402	-0.0554	0.1891	0.1291	-0.2448	-0.1538	-0.1159	0.0662	0.1066	0.0163	1.10463	2.39248e-06	1.2321e-05	0	0	0	-0.081	-0.0891	-0.1268	0.0034	0.0392	-0.0039	0.0179	-0.0141	-0.0259	-0.0319	-0.0252	-0.0387	0.094	0.00643306	0.0413691		1	1			1		1		0		2448.15		3.95e-05		2.39e-05		3.88
Q92974	ARHGEF2	Rho guanine nucleotide exchange factor 2	S143	SLLGSRRGRSSLSLAKSVSTT	aurora, krxst_consensus	0.92	0.859	0.669	-	-	Phosphorylation_Q92974_133 | Phosphorylation_Q92974_137 | Phosphorylation_Q92974_142 | Phosphorylation_Q92974_143 | Phosphorylation_Q92974_145 | Ubiquitylation_Q92974_148 | Phosphorylation__149 | Phosphorylation__151 | Phosphorylation__152 | Phosphorylation__153 |	Mitotic Exit	1	This Study	-	CCD PhosphoSite																																													-15.6948	-15.577	-15.6603	-14.1247	-14.2425	-14.2578	-15.2691	-16.0029	-15.7983	-15.0718	-15.0293	-14.9161	-15.0033	-15.1986	-15.2737	0	0	0	1.0907	0.7955	0.9467	0.3916	-0.4001	-0.1627	0.6164	0.5682	0.7674	0.6845	0.3983	0.4172	-1.48176	7.8551e-05	0.000210033	0	0	0	0.0513	0.0796	0.0808	0.0725	0.1182	0.1331	0.154	0.1578	0.1869	0.1659	0.1559	0.1898	0.0195667	0.347763	0.512251		1	1			1		1		0		1393.79		0.006383		0.07341		2.09
Q92974	ARHGEF2	Rho guanine nucleotide exchange factor 2	S151	RSSLSLAKSVSTTNIAGHFND	krxxst_consensus	0.735	0.849	0.166	-	-	Phosphorylation_Q92974_142 | Phosphorylation_Q92974_143 | Phosphorylation_Q92974_145 | Ubiquitylation_Q92974_148 | Phosphorylation__149 | Phosphorylation__151 | Phosphorylation__152 | Phosphorylation__153 |	Mitotic Exit	1	This Study	-	CCD PhosphoSite																																													-15.5384	-15.5121	-15.4054	-14.3243	-14.4246	-14.408	-15.0646	-15.5348	-15.605	-15.2699	-15.2439	-15.4035	-15.596	-15.403	-15.3947	0	0	0	0.7293	0.5441	0.5384	0.4398	0.0032	-0.2242	0.2619	0.2887	0.0251	-0.0645	0.129	0.0412	-1.01582	0.000201204	0.00047272	0	0	0	0.0513	0.0796	0.0808	0.0725	0.1182	0.1331	0.154	0.1578	0.1869	0.1659	0.1559	0.1898	0.0195667	0.347763	0.512251		2	1			1		2		0		2499.22		3.95e-05		3.01e-09		6.9
Q92974	ARHGEF2	Rho guanine nucleotide exchange factor 2	S645	TLPRGLFRSESLESPRGERLL	krxxst_consensus	0.381	0.561	0.442	-	-	Phosphorylation_Q92974_643 | Phosphorylation_Q92974_645 | Phosphorylation_Q92974_648 |	Mitotic Exit	1	This Study	-	CCD PhosphoSite																																													-13.6391	-13.6905	-13.6776	-14.7986	-14.8186	-14.869	-13.4741	-13.5223	-13.6907	-14.0364	-13.9401	-14.0098	-13.4356	-13.4354	-13.3455	0	0	0	-1.6572	-1.6811	-1.66	0.1308	0.1941	-0.0378	-0.4039	-0.2291	-0.3089	0.1965	0.275	0.3627	1.2664	7.34472e-07	5.58795e-06	0	0	0	0.0513	0.0796	0.0808	0.0725	0.1182	0.1331	0.154	0.1578	0.1869	0.1659	0.1559	0.1898	0.0195667	0.347763	0.512251		3	1			1		1		0		1288.61		0.002263		0.02169		1.92
O95071	UBR5	E3 ubiquitin-protein ligase UBR5	S110	RTSRPGRTSDSPWFLSGSETL	stp_consensus	1	0.884	0.493	-	Domain not in instance	Phosphorylation_O95071_108 | Phosphorylation__110 | Phosphorylation__115 | Phosphorylation_O95071_119 |	Mitotic Exit	1	This Study	-	CCD PhosphoSite																																													-16.3469	-16.3644	-16.4046	-14.2517	-14.257	-14.3577	-16.6574	-16.7332	-16.1942	-16.2951	-16.1831	-16.5578	-16.4311	-16.4373	-16.5504	0	0	0	1.6124	1.568	1.5891	-0.3446	-0.3429	0.1858	0.0452	0.2018	-0.13	-0.0912	-0.053	-0.1152	-2.23945	1.17233e-06	7.54734e-06	0	0	0	-0.0412	-0.0234	-0.0351	0.034	0.0637	0.0326	0.0307	0.0638	0.0576	-0.0037	-0.0192	0.0002	0.0588667	0.0234485	0.0901986		2	1			1		1		0		2124		3.95e-05		1e-06		3.49
O95071	UBR5	E3 ubiquitin-protein ligase UBR5	S139	GSRWSSGVGGSGGGSSGRSSA	-	1	0.893	0.818	-	Domain not in instance	Phosphorylation_O95071_130 | Phosphorylation_O95071_133 | Phosphorylation__134 | Phosphorylation__139 | Phosphorylation__143 | Methylation_O95071_146 | Phosphorylation__147 |	Mitotic Exit	1	This Study	-	CCD PhosphoSite																																													-16.665	-16.7485	-16.6143	-14.3067	-14.3052	-14.416	-16.5354	-17.4067	-16.5367	-16.5193	-16.6298	-16.468	-16.6112	-16.8905	-16.6842	0	0	0	1.874	1.9028	1.7392	0.0955	-0.6322	0.0529	0.1391	0.1393	0.1695	0.0468	-0.122	-0.0394	-2.48365	1.45238e-05	5.04385e-05	0	0	0	-0.0412	-0.0234	-0.0351	0.034	0.0637	0.0326	0.0307	0.0638	0.0576	-0.0037	-0.0192	0.0002	0.0588667	0.0234485	0.0901986		1	1			1		1		0		1678.75		3.95e-05		1.67e-05		3.43
Q7Z460	CLASP1	CLIP-associating protein 1	S714	SSRGPPVTPSSEKRSKIPRSQ	-	1	0.873	0.775	-	-	Phosphorylation__704 | Phosphorylation__705 | Methylation_Q7Z460_706 | Phosphorylation__711 | Phosphorylation__713 | Phosphorylation__714 | Phosphorylation_Q7Z460_723 |	Mitotic Exit	1	This Study	-	CCD PhosphoSite																																													-14.626	-14.509	-14.4159	-12.0321	-12.0929	-12.1071	-14.5354	-14.8163	-14.4947	-14.7459	-14.5796	-14.6734	-14.4829	-14.583	-14.5579	0	0	0	2.171	1.9291	1.8982	0.0565	-0.2814	-0.1035	-0.1264	-0.0502	-0.2343	0.1362	-0.0541	-0.1115	-2.53807	3.44441e-08	1.53617e-06	0	0	0	-0.0042	0.0248	0.0165	0.0013	-0.0011	-0.0198	-0.0126	0.0154	-0.0003	0.03	0.0503	0.0334	-0.0367667	0.0815556	0.198947		3	1			1		2		1		1922.96		0.001393		0.009896		2.56
Q03252	LMNB2	Lamin-B2	S422	VTVSRATSSSSGSLSATGRLG	-	0.973	0.884	0.738	nan	-	Phosphorylation__413 | Phosphorylation__415 | Phosphorylation__418 | Phosphorylation__419 | Phosphorylation__420 | Phosphorylation__421 | Phosphorylation__422 | Phosphorylation__424 | Phosphorylation_Q03252_425 | Phosphorylation__426 | Phosphorylation__428 |	Mitotic Exit	2	This Study, Olsen et al. (2010)	-	CCD PhosphoSite																																													-14.2729	-14.2359	-14.215	-12.2625	-12.5876	-12.2644	-14.6728	-14.8472	-13.6723	-14.3381	-14.3351	-14.362	-14.4713	-14.5339	-14.6008	0	0	0	1.5812	1.1494	1.5367	-0.434	-0.5853	0.5181	-0.0718	-0.0787	-0.1237	-0.2054	-0.2781	-0.3553	-2.02591	0.00026537	0.000599658	0	0	0	0.0115	0.0265	0.0324	0.0541	0.0644	0.0344	0.2414	0.2621	0.3107	0.1817	0.2317	0.2195	0.00966667	0.612539	0.743259		2	1			1		2		0		1732.75		6.87e-05		0.0001133		3.51
Q8WWM7	ATXN2L	Ataxin-2-like protein	S391	PRGPHHLDNSSPGPGSEARGI	stp_consensus	0.991	0.883	0.394	-	Domain not in instance	Methylation_Q8WWM7_382 | Phosphorylation__390 | Phosphorylation__391 | Phosphorylation__396 | Methylation_Q8WWM7_399 |	Mitotic Exit	2	This Study, Olsen et al. (2010)	-	CCD PhosphoSite																																													-15.8713	-15.6857	-15.7454	-13.5172	-13.3953	-13.4186	-15.5517	-15.7788	-15.5692	-15.5267	-15.4838	-15.4175	-15.6041	-15.5386	-15.6842	0	0	0	1.8911	1.7719	1.8887	0.2855	-0.0672	0.1515	0.338	0.2224	0.3512	0.2603	0.1671	0.0918	-2.18949	3.39442e-08	1.53164e-06	0	0	0	-0.0316	-0.1018	-0.0523	0.1425	0.1175	0.1482	-0.1413	-0.1569	-0.1527	-0.0536	-0.0958	-0.0713	0.1801	0.000113508	0.00299528		5	1			1		2		0		2098.96		3.95e-05		2.21e-05		2.91
P09936	UCHL1	Ubiquitin carboxyl-terminal hydrolase isozyme L1	S215	TEREQGEVRFSAVALCKAA	aurora, krxst_consensus	0.336	0.324	0.581	-	Peptidase_C12_http://pfam.xfam.org/family/PF01088_-9	Phosphorylation_P09936_205 | Other__220 | Ubiquitylation_P09936_221 |	Mitotic Exit	1	This Study	-	CCD PhosphoSite																																													-17.1199	-17.1545	-17.0422	-16.0726	-16.0317	-15.9895	-17.2459	-17.0823	-17.3492	-17.3802	-17.3192	-17.4025	-17.2313	-17.3046	-17.4955	0	0	0	0.5153	0.5404	0.5606	-0.1601	0.0981	-0.3316	-0.2669	-0.1442	-0.337	-0.1183	-0.1302	-0.4227	-1.19453	1.97333e-06	1.08132e-05	0	0	0	-0.0134	-0.0219	-0.0136	0.0393	0.0457	0.0114	0.1399	0.1233	0.1247	0.1135	0.0815	0.0949	0.0306	0.147474	0.289067		1	1			1		1		0		1583.85		0.005166		0.05649		1.91
Q8NEU8	APPL2	DCC-interacting protein 13-beta	S16	KLLLEEALQDSPQTRSLLSVF	stp_consensus	0.115	0.437	0.561	-	BAR_https://www.uniprot.org/uniprot/Q8NEU8_0	Phosphorylation__16 | Phosphorylation_Q8NEU8_19 |	Mitotic Exit	1	This Study	-	CCD PhosphoSite																																													-17.8779	-17.8785	-17.8437	-15.8119	-15.8973	-15.8698	-17.6621	-17.5215	-17.4496	-17.8929	-17.7555	-17.7755	-17.882	-17.768	-17.8651	0	0	0	1.5411	1.402	1.4842	0.1817	0.3829	0.3695	-0.0215	0.1435	0.0915	-0.0111	0.1304	0.0091	-1.68476	9.85115e-08	1.98919e-06	0	0	0	-0.0181	-0.0245	-0.0627	-0.0952	-0.0576	-0.0983	0.0758	0.1158	0.0763	0.1068	0.1191	0.0972	-0.0664333	0.00851648	0.0484431		1	1			1		1		0		1997.03		3.95e-05		5.62e-06		3.52
Q96P48	ARAP1	Arf-GAP with Rho-GAP domain, ANK repeat and PH domain-containing protein 1	S428	MAEQRARARLSSAYLLGVPGS	krxst_consensus	0.912	0.556	0.509	-	-	Phosphorylation_Q96P48_428 | Phosphorylation_Q96P48_429 | Phosphorylation_Q96P48_431 |	Mitotic Exit	1	This Study	-	CCD PhosphoSite																																													-17.0095	-16.8264	-16.8036	-14.9697	-14.8285	-14.8952	-16.9148	-16.8562	-16.8748	-17.0736	-17.0036	-16.8965	-16.984	-17.1867	-17.2873	0	0	0	1.5376	1.4447	1.4393	0.0606	-0.0039	-0.0958	-0.0707	-0.1567	-0.0696	0.0185	-0.3403	-0.4532	-1.98414	1.08508e-08	1.43169e-06	0	0	0	0.0798	0.0438	0.0539	0.0419	0.026	0.1362	0.0263	0.0583	0.0519	0.0452	0.0166	0.0273	-0.009	0.762434	0.851884		1	1			1		1		1		2400.22		3.95e-05		6.72e-09		5.86
Q96P48	ARAP1	Arf-GAP with Rho-GAP domain, ANK repeat and PH domain-containing protein 1	T131	RSCLPPTCFTTPSTAAPDPVL	stp_consensus	0.848	0.864	0.793	-	-	-	Mitotic Exit	1	This Study	-	CCD PhosphoSite																																													-18.0167	-17.9936	-17.565	-16.3136	-16.3066	-16.3784	-17.6574	-17.9277	-17.6392	-17.5417	-17.4606	-17.9454	-18.0324	-17.7517	-17.9497	0	0	0	1.1646	1.0978	0.6862	0.3253	0.0918	-0.0988	0.4684	0.5534	-0.3572	-0.0226	0.2618	-0.3542	-1.40855	1.30342e-06	8.15512e-06	0	0	0	0.0798	0.0438	0.0539	0.0419	0.026	0.1362	0.0263	0.0583	0.0519	0.0452	0.0166	0.0273	-0.009	0.762434	0.851884		1	1			1		1		0		3423.76		8.87e-05		0.0002802		3.1
Q13409	DYNC1I2	Cytoplasmic dynein 1 intermediate chain 2	S92	VPPPMSPSSKSVSTPSEAGSQ	-	0.903	0.914	0.218	-	-	Phosphorylation__84 | Phosphorylation__87 | Phosphorylation__89 | Phosphorylation_Q13409_90 | Phosphorylation_Q13409_92 | Phosphorylation__94 | Phosphorylation__95 | Phosphorylation__97 | Phosphorylation__101 |	Mitotic Exit	1	This Study	-	CCD PhosphoSite																																													-13.4689	-13.3334	-13.3402	-11.658	-11.6154	-11.6806	-13.2523	-13.4353	-13.0567	-13.5008	-13.3747	-13.4959	-13.6125	-13.6359	-13.6671	0	0	0	1.3981	1.2427	1.258	0.1825	-0.076	0.2589	-0.0385	-0.0208	-0.1324	-0.1506	-0.2825	-0.2964	-1.59675	1.09562e-06	7.22356e-06	0	0	0	0.0725	0.0173	0.071	0.0596	0.0324	0.003	0.0392	0.0042	0.0706	0.0278	0.0292	0.018	-0.0398333	0.153677	0.29664		15	1			1		5		0		2335.04		3.95e-05		1.38e-08		5.19
Q9BYX2	TBC1D2	TBC1 domain family member 2A	T115	DAEEGIFEIKTPSRVITLKAA	cdk, stp_consensus	0.099	0.369	0.458	-	PH_http://pfam.xfam.org/family/PF00169_0	Ubiquitylation_Q9BYX2_114 | Phosphorylation__115 | Ubiquitylation_Q9BYX2_123 |	Mitotic Exit	1	This Study	-	CCD PhosphoSite																																													-15.7574	-15.4346	-15.4958	-13.5529	-13.6008	-13.5915	-15.6527	-15.7141	-15.2996	-15.5981	-15.4893	-15.6857	-15.7787	-15.6767	-15.7635	0	0	0	1.7406	1.3104	1.4625	0.0706	-0.2536	0.1716	0.1527	-0.0342	-0.1666	-0.0283	-0.2221	-0.2371	-1.97375	5.84583e-07	4.87927e-06	0	0	0	0.1399	0.1276	0.1471	0.1683	0.153	0.1697	-0.0758	-0.0554	-0.0227	-0.0437	-0.0304	-0.0088	0.0076	0.6947	0.803455		1	1			1		1		1		2351.21		3.95e-05		1.6e-05		3.8
O14964	HGS	Hepatocyte growth factor-regulated tyrosine kinase substrate	S243	LPPEYLTSPLSQQSQLPPKRD	stq_consensus	0.681	0.757	0.718	-	-	Phosphorylation__237 | Phosphorylation__239 | Phosphorylation__240 | Phosphorylation_O14964_243 | Phosphorylation__246 | Ubiquitylation_O14964_251 |	Mitotic Exit	1	This Study	-	CCD PhosphoSite																																													-15.0954	-15.1071	-14.9372	-13.1451	-13.0923	-13.0759	-14.7861	-15.1195	-14.822	-14.9443	-14.969	-14.9752	-15.0831	-15.036	-14.9207	0	0	0	1.4974	1.5037	1.4303	0.2751	0.0135	0.0905	0.1445	0.1587	-0.0148	0.0053	0.0911	0.047	-1.80476	4.16426e-07	4.00915e-06	0	0	0	-0.0247	-0.0102	0.0187	0.0144	0.0407	0.0014	-0.0282	-0.0159	-0.0053	-0.0361	-0.0311	-0.0057	0.00633333	0.787794	0.868502		7	1			1		3		0		3402.76		6.87e-05		0.0001688		2.91
O14964	HGS	Hepatocyte growth factor-regulated tyrosine kinase substrate	S297	TSYPKAEPMPSASSAPPASSL	-	1	0.853	0.77	-	-	Phosphorylation_O14964_287 | Phosphorylation_O14964_288 | Phosphorylation__289 | Ubiquitylation_O14964_291 | Phosphorylation__305 | Phosphorylation__306 |	Mitotic Exit	1	This Study	-	CCD PhosphoSite																																													-18.0712	-18.4136	-18.297	-17.4518	-17.0423	-16.9071	-18.1868	-18.1423	-18.0808	-18.0484	-18.1759	-18.0485	-18.3488	-18.3778	-18.2566	0	0	0	0.0501	0.7644	0.8784	-0.1498	0.2972	0.1915	0.0162	0.2582	0.2717	-0.2846	0.0558	0.0709	-1.00292	0.000181521	0.00043142	0	0	0	-0.0247	-0.0102	0.0187	0.0144	0.0407	0.0014	-0.0282	-0.0159	-0.0053	-0.0361	-0.0311	-0.0057	0.00633333	0.787794	0.868502		1	1			1		1		0		4096.93		3.95e-05		3.6e-07		5.12
Q93052	LPP	Lipoma-preferred partner	T333	PNTWKREPGYTPPGAGNQNPP	stp_consensus	0.801	0.85	0.86	-	-	Phosphorylation__325 | Acetylation_Q93052_327 | Sumoylation_Q93052_327 | Ubiquitylation_Q93052_327 | Phosphorylation__332 | Phosphorylation__333 |	Mitotic Exit	2	This Study, Olsen et al. (2010)	-	CCD PhosphoSite																																													-14.4125	-14.3863	-14.2614	-12.8677	-12.7125	-12.8046	-14.2512	-14.4134	-13.9236	-14.5929	-14.582	-14.5679	-14.6791	-14.5316	-14.5041	0	0	0	1.0993	1.1719	1.0316	0.1272	-0.0011	0.3132	-0.187	-0.1752	-0.2833	-0.2736	-0.1253	-0.2122	-1.40112	1.26842e-05	4.52625e-05	0	0	0	-0.03	-0.0278	-0.0882	-0.0542	-0.0622	-0.1696	0.001	0.0426	-0.0385	0.1217	0.1126	0.0584	-0.0645333	0.0448594	0.135704		1	1			1		1		0		3115.51		3.95e-05		4.66e-05		4.14
Q5UIP0	RIF1	Telomere-associated protein RIF1	S2348	ASEIKTLPIRSPKVSNVKKAL	stp_consensus	0.85	0.309	0.289	-	-	Phosphorylation__2339 | Ubiquitylation_Q5UIP0_2342 | Phosphorylation__2348 | Phosphorylation__2352 |	Mitotic Exit	1	This Study	-	CCD PhosphoSite																																													-16.293	-16.334	-16.2573	-12.991	-12.9255	-12.9656	-15.8049	-16.3724	-16.1619	-16.0646	-16.094	-16.0155	-15.8372	-15.9482	-16.1257	0	0	0	2.8531	2.9015	2.8631	0.4539	-0.0124	0.0707	0.2218	0.2606	0.2651	0.4488	0.4058	0.1621	-3.15235	9.75138e-08	1.98405e-06	0	0	0	0.5631	0.5243	0.5417	0.5131	0.5318	0.5697	0.1537	0.1645	0.1571	0.1307	0.116	0.1493	-0.0227333	0.329645	0.494149		3	1			1		1		1		1599.95		0.0005228		0.003224		2.58
Q5UIP0	RIF1	Telomere-associated protein RIF1	S1525	GDGTQDIVDKSSEKLVRGRTR	-	0.469	0.747	0.438	-	Domain not in instance	Phosphorylation__1518 | Phosphorylation__1525 | Phosphorylation__1526 |	Mitotic Exit	1	This Study	-	CCD PhosphoSite																																													-15.609	-15.5355	-15.5128	-13.0642	-13.4135	-13.1524	-15.5075	-15.8618	-15.218	-15.5735	-15.4927	-15.6857	-15.8564	-15.678	-15.7718	0	0	0	2.094	1.6031	1.9278	0.0674	-0.3004	0.2702	0.0289	0.0633	-0.1497	-0.2544	-0.1225	-0.2285	-2.31906	3.3442e-06	1.57256e-05	0	0	0	0.5631	0.5243	0.5417	0.5131	0.5318	0.5697	0.1537	0.1645	0.1571	0.1307	0.116	0.1493	-0.0227333	0.329645	0.494149		1	1			1		1		1		2687.36		3.95e-05		3e-05		3.51
Q5UIP0	RIF1	Telomere-associated protein RIF1	S2391	EKTVNGIENKSLSPDEERLVS	-	0.805	0.796	0.69	-	Domain not in instance	Ubiquitylation_Q5UIP0_2382 | Ubiquitylation_Q5UIP0_2390 | Phosphorylation__2391 | Phosphorylation__2393 | Phosphorylation__2401 |	Mitotic Exit	1	This Study	-	CCD PhosphoSite																																													-15.087	-15.1482	-15.071	-13.1883	-13.2461	-13.1872	-14.6121	-14.7788	-14.6685	-15.052	-15.0456	-15.072	-15.0365	-14.932	-15.0111	0	0	0	1.4447	1.3873	1.4506	0.4408	0.3953	0.3779	0.0285	0.1231	0.0223	0.0436	0.2361	0.0905	-1.47927	1.17666e-07	2.12243e-06	0	0	0	0.5631	0.5243	0.5417	0.5131	0.5318	0.5697	0.1537	0.1645	0.1571	0.1307	0.116	0.1493	-0.0227333	0.329645	0.494149		2	1			1		1		1		2556.22		8.87e-05		0.0003321		3.18
Q5UIP0	RIF1	Telomere-associated protein RIF1	S402	PMTPVHKGASSPYGAPGTPRM	stp_consensus	1	0.835	0.503	-	-	Phosphorylation__401 | Phosphorylation__402 | Phosphorylation_Q5UIP0_404 | Phosphorylation__409 | Methylation_Q5UIP0_411 |	Mitotic Exit	2	This Study, McCoy et al. (2015)	-	CCD PhosphoSite																																													-14.9399	-14.8309	-14.8398	-13.226	-13.295	-13.3271	-14.7637	-14.9424	-14.6485	-14.8572	-14.8583	-14.8638	-15.0952	-14.9906	-15.021	0	0	0	1.2588	1.0199	1.0766	0.142	-0.0857	0.1667	0.0761	-0.0069	-0.0007	-0.1623	-0.1398	-0.1507	-1.50219	6.56065e-07	5.22093e-06	0	0	0	0.5631	0.5243	0.5417	0.5131	0.5318	0.5697	0.1537	0.1645	0.1571	0.1307	0.116	0.1493	-0.0227333	0.329645	0.494149		2	1			1		1		0		1681.73		8.87e-05		0.0004532		3.38
Q5UIP0	RIF1	Telomere-associated protein RIF1	T409	GASSPYGAPGTPRMNLSSNLG	stp_consensus	0.861	0.753	0.127	-	-	Phosphorylation__401 | Phosphorylation__402 | Phosphorylation_Q5UIP0_404 | Phosphorylation__409 | Methylation_Q5UIP0_411 |	Mitotic Exit	2	This Study, McCoy et al. (2015)	-	CCD PhosphoSite																																													-14.9399	-14.8309	-14.8398	-13.226	-13.295	-13.3271	-14.7637	-14.9424	-14.6485	-14.8572	-14.8583	-14.8638	-15.0952	-14.9906	-15.021	0	0	0	1.2588	1.0199	1.0766	0.142	-0.0857	0.1667	0.0761	-0.0069	-0.0007	-0.1623	-0.1398	-0.1507	-1.50219	6.56065e-07	5.22093e-06	0	0	0	0.5631	0.5243	0.5417	0.5131	0.5318	0.5697	0.1537	0.1645	0.1571	0.1307	0.116	0.1493	-0.0227333	0.329645	0.494149		2	1			1		1		0		1681.73		8.87e-05		0.0004532		3.38
Q5UIP0	RIF1	Telomere-associated protein RIF1	S2161	LDPSLVSANDSPSGMQTRCVW	stp_consensus	0.965	0.821	0.22	-	-	Phosphorylation__2154 | Phosphorylation__2157 | Phosphorylation__2161 | Phosphorylation__2163 | Phosphorylation__2167 |	Mitotic Exit	2	This Study, Olsen et al. (2010)	-	CCD PhosphoSite																																													-15.2559	-15.3129	-15.3434	-13.6576	-13.5959	-13.6646	-15.3487	-15.2787	-15.139	-15.1415	-15.0188	-14.9407	-15.0269	-15.022	-15.0027	0	0	0	1.1315	1.1936	1.2355	-0.1269	0.0601	0.1797	0.1078	0.3146	0.4259	0.222	0.3108	0.3712	-1.6161	1.19108e-07	2.13595e-06	0	0	0	0.5631	0.5243	0.5417	0.5131	0.5318	0.5697	0.1537	0.1645	0.1571	0.1307	0.116	0.1493	-0.0227333	0.329645	0.494149		1	1			1		1		0		2404.1		3.95e-05		1.27e-06		3.63
Q5UIP0	RIF1	Telomere-associated protein RIF1	S1576	KKRSGKWKNKSNESVDIQDQE	krxxst_consensus	0.708	0.838	0.824	-	-	Phosphorylation__1576 | Phosphorylation__1579 |	Mitotic Exit	1	This Study	-	CCD PhosphoSite																																													-14.7918	-14.7459	-14.7058	-13.0559	-13.0478	-13.0738	-14.2973	-14.6872	-14.4825	-14.7922	-14.6371	-14.7152	-14.922	-14.749	-14.8674	0	0	0	1.2853	1.1881	1.2011	0.4603	0.0846	0.1987	-0.0071	0.1293	0.0138	-0.1372	0.0169	-0.131	-1.42985	2.48755e-06	1.26622e-05	0	0	0	0.5631	0.5243	0.5417	0.5131	0.5318	0.5697	0.1537	0.1645	0.1571	0.1307	0.116	0.1493	-0.0227333	0.329645	0.494149		1	1			1		1		1		2755.4		0.0001737		0.001275		2.71
Q5UIP0	RIF1	Telomere-associated protein RIF1	S782	YNIKYQPKVKSPQRPSDWSKK	cdk, stp_consensus, krxxst_consensus	0.504	0.562	0.291	-	-	Ubiquitylation_Q5UIP0_781 | Phosphorylation_Q5UIP0_772 | Phosphorylation__782 | Phosphorylation_Q5UIP0_787 | Phosphorylation__790 | Ubiquitylation_Q5UIP0_791 |	Mitotic Exit	1	This Study	-	CCD PhosphoSite																																													-16.0277	-15.8924	-15.9359	-14.0905	-14.0644	-14.1419	-15.1557	-15.144	-15.3015	-15.7539	-15.7028	-15.7741	-15.598	-15.5621	-15.5227	0	0	0	1.4588	1.2933	1.3406	0.8379	0.7743	0.6098	0.2672	0.2101	0.1851	0.4227	0.3502	0.4438	-1.10147	9.86862e-07	6.74198e-06	0	0	0	0.5631	0.5243	0.5417	0.5131	0.5318	0.5697	0.1537	0.1645	0.1571	0.1307	0.116	0.1493	-0.0227333	0.329645	0.494149		3	1			1		1		1		2407.33		0.001781		0.01607		1.8
Q5UIP0	RIF1	Telomere-associated protein RIF1	S1745	CGEKSQPQEKSLIGLKNTENN	plk	0.876	0.811	0.157	-	-	Ubiquitylation_Q5UIP0_1744 | Phosphorylation_Q5UIP0_1745 | Phosphorylation_Q5UIP0_1752 |	Mitotic Exit	1	This Study	-	CCD PhosphoSite																																													-15.1469	-15.226	-14.9426	-14.1356	-14.076	-14.2326	-15.3148	-15.5427	-15.6441	-14.9993	-15.0638	-15.0771	-15.1074	-15.2199	-15.306	0	0	0	0.5316	0.615	0.2547	-0.202	-0.2908	-0.7262	0.1411	0.1828	-0.1113	0.0326	0.026	-0.3329	-1.35244	2.86126e-06	1.39718e-05	0	0	0	0.5631	0.5243	0.5417	0.5131	0.5318	0.5697	0.1537	0.1645	0.1571	0.1307	0.116	0.1493	-0.0227333	0.329645	0.494149		1	1			1		1		1		2320.35		0.001129		0.008692		2.3
Q5UIP0	RIF1	Telomere-associated protein RIF1	S2339	TIGDLSTLTASEIKTLPIRSP	-	0.558	0.325	0.964	-	-	Phosphorylation__2339 | Ubiquitylation_Q5UIP0_2342 | Phosphorylation__2348 |	Mitotic Exit	1	This Study	-	CCD PhosphoSite																																													-17.1516	-17.1912	-17.2334	-14.3167	-14.0571	-14.2045	-17.1937	-17.6657	-17.0608	-16.7641	-16.8903	-16.5988	-16.7061	-16.9085	-17.0763	0	0	0	2.3503	2.5996	2.5742	-0.0762	-0.4485	0.1479	0.3809	0.3214	0.6578	0.4385	0.3027	0.1876	-3.11398	2.95544e-07	3.33111e-06	0	0	0	0.5631	0.5243	0.5417	0.5131	0.5318	0.5697	0.1537	0.1645	0.1571	0.1307	0.116	0.1493	-0.0227333	0.329645	0.494149		2	1			1		1		0		2137.16		3.95e-05		2.66e-06		3.7
Q5UIP0	RIF1	Telomere-associated protein RIF1	S1008	MERKSNGKRDSFLAQTKNKKE	aurora, krxst_consensus, krxxst_consensus	0.858	0.82	0.00761	-	-	Phosphorylation__1008 | Phosphorylation__1013 | Ubiquitylation_Q5UIP0_1014 | Acetylation_Q5UIP0_1016 | Acetylation_Q5UIP0_1017 |	Mitotic Exit	1	This Study	-	CCD PhosphoSite																																													-16.3622	-16.4136	-16.1896	-14.3282	-14.2382	-14.4215	-15.1524	-16.239	-16.1407	-16.0254	-16.1093	-16.1099	-15.8907	-16.1189	-16.1647	0	0	0	1.5492	1.6365	1.3088	1.1757	0.2005	0.0242	0.3303	0.3248	0.103	0.4646	0.3147	0.0554	-1.51471	0.000920868	0.00177741	0	0	0	0.5631	0.5243	0.5417	0.5131	0.5318	0.5697	0.1537	0.1645	0.1571	0.1307	0.116	0.1493	-0.0227333	0.329645	0.494149		1	1			1		1		1		1753.95		8.87e-05		0.0003692		3.85
Q5UIP0	RIF1	Telomere-associated protein RIF1	S1709	KIGISDISSLSEKTFQTLECQ	-	0.257	0.756	0.23	-	Domain not in instance	Phosphorylation__1703 | Phosphorylation__1706 | Phosphorylation__1707 | Phosphorylation__1709 | Ubiquitylation_Q5UIP0_1711 | Phosphorylation__1712 |	Mitotic Exit	1	This Study	-	CCD PhosphoSite																																													-16.3287	-16.2042	-16.1597	-14.495	-14.5432	-14.6148	-16.2074	-16.4672	-16.0168	-16.1368	-16.2178	-16.1099	-16.3152	-16.4725	-16.3472	0	0	0	1.3443	1.1146	1.0817	0.0872	-0.2371	0.1183	0.1853	0.0069	0.0731	0.0065	-0.2484	-0.1569	-1.67946	2.11377e-06	1.13602e-05	0	0	0	0.5631	0.5243	0.5417	0.5131	0.5318	0.5697	0.1537	0.1645	0.1571	0.1307	0.116	0.1493	-0.0227333	0.329645	0.494149		2	1			1		1		0		1937.05		3.95e-05		4.04e-05		4.15
Q5UIP0	RIF1	Telomere-associated protein RIF1	S1238	DGSENRPFSPSPLNNISSTVT	stp_consensus	0.575	0.848	0.0183	-	-	Phosphorylation__1230 | Phosphorylation__1236 | Phosphorylation__1238 | Phosphorylation__1244 |	Mitotic Exit	2	This Study, Olsen et al. (2010)	-	CCD PhosphoSite																																													-16.8302	-16.822	-16.7992	-15.0004	-14.9743	-15.0835	-16.7053	-16.7409	-16.6074	-16.4754	-16.591	-16.8034	-16.661	-16.4201	-16.5971	0	0	0	1.3267	1.2909	1.2425	0.0908	0.107	0.1672	0.3482	0.2516	0.0191	0.1622	0.4219	0.2327	-1.66511	5.03968e-08	1.65223e-06	0	0	0	0.5631	0.5243	0.5417	0.5131	0.5318	0.5697	0.1537	0.1645	0.1571	0.1307	0.116	0.1493	-0.0227333	0.329645	0.494149		2	1			1		1		0		3361.64		3.95e-05		1.2e-05		5.05
P11387	TOP1	DNA topoisomerase 1	S52	KDREKSKHSNSEHKDSEKKHK	-	0.743	0.885	0.293	-	-	Phosphorylation_P11387_57 |	Mitotic Exit	1	This Study	-	CCD PhosphoSite																																													-15.9879	-15.9627	-15.6583	-13.3116	-13.351	-13.2844	-15.9722	-16.0138	-15.8733	-15.8706	-15.9231	-16.084	-16.0447	-16.0828	-15.993	0	0	0	2.2188	2.0943	1.9387	-0.0185	-0.0252	-0.2397	0.1107	0.0601	-0.4024	-0.0638	-0.1001	-0.3041	-2.63744	1.66946e-09	1.43169e-06	0	0	0	-0.0033	-0.0579	-0.0428	0.189	0.1675	0.185	0.0986	0.1174	0.0994	0.0402	0.044	0.0059	0.1973	4.00497e-05	0.00138817		2	1			1		2		1		2290.16		0.0001737		0.001173		2.8
P11387	TOP1	DNA topoisomerase 1	S111	KIKKEKENGFSSPPQIKDEPE	-	1	0.909	0.648	-	-	Sumoylation__101 | Sumoylation_P11387_103 | Phosphorylation__111 | Phosphorylation__112 | Sumoylation_P11387_117 |	Mitotic Exit	1	This Study	-	CCD PhosphoSite																																													-15.868	-15.7719	-15.9554	-14.7439	-14.7889	-14.7861	-15.8745	-16.0921	-15.8632	-15.9584	-16.1831	-15.9752	-15.8956	-15.9922	-15.916	0	0	0	0.628	0.4307	0.7024	-0.0406	-0.2943	0.0675	-0.097	-0.3907	0.0034	-0.0346	-0.2004	0.0699	-1.17029	1.74619e-06	9.97144e-06	0	0	0	-0.0033	-0.0579	-0.0428	0.189	0.1675	0.185	0.0986	0.1174	0.0994	0.0402	0.044	0.0059	0.1973	4.00497e-05	0.00138817		1	1			1		1		1		2453.33		8.87e-05		0.0003894		2.86
Q9UKV3	ACIN1	Apoptotic chromatin condensation inducer in the nucleus	S714	VQARRLSQPESAEKHVTQRLQ	-	0.92	0.772	0.902	-	-	Phosphorylation__710 | Phosphorylation__714 | Acetylation_Q9UKV3_717 | Phosphorylation__720 |	Mitotic Exit	2	This Study, Olsen et al. (2010)	-	CCD PhosphoSite																																													-15.6822	-15.707	-15.4887	-12.8518	-12.8758	-12.8354	-15.0677	-15.6294	-15.3422	-15.2877	-15.3421	-15.3813	-15.4965	-15.4792	-15.6599	0	0	0	2.3854	2.3253	2.2274	0.5804	0.1035	0.1219	0.3879	0.3854	0.1307	0.1787	0.2477	-0.1407	-2.49208	4.14242e-07	3.99441e-06	0	0	0	-0.2162	-0.2429	-0.2114	-0.0655	-0.0253	-0.0817	0.2959	0.3094	0.3036	0.198	0.2173	0.2047	0.1481	0.000557831	0.00827079		2	1			1		1		1		1912.94		0.0001737		0.001298		3.83
Q9UKV3	ACIN1	Apoptotic chromatin condensation inducer in the nucleus	S863	ASTATTQKKPSISITTESLKS	krxst_consensus, krxxst_consensus	0.566	0.761	0.514	-	-	Phosphorylation_Q9UKV3_865 | Ubiquitylation_Q9UKV3_860 | Ubiquitylation_Q9UKV3_861 | Acetylation__861 | Sumoylation__861 | Phosphorylation_Q9UKV3_863 |	Mitotic Exit	1	This Study	-	CCD PhosphoSite																																													-15.5551	-15.3563	-15.3338	-13.9671	-13.9123	-14.0315	-14.8319	-15.3634	-14.9079	-15.5582	-15.609	-15.5272	-15.8504	-15.9842	-16.1364	0	0	0	1.1129	0.9131	0.8512	0.689	0.0188	0.4013	-0.0096	-0.2322	-0.1702	-0.3022	-0.608	-0.7721	-1.06409	0.000137715	0.000340961	0	0	0	-0.2162	-0.2429	-0.2114	-0.0655	-0.0253	-0.0817	0.2959	0.3094	0.3036	0.198	0.2173	0.2047	0.1481	0.000557831	0.00827079		2	1			1		1		0		2296.33		3.95e-05		0.0001024		3.64
Q9UKV3	ACIN1	Apoptotic chromatin condensation inducer in the nucleus	S828	KSFKRKISVVSATKGVPAGNS	-	0.929	0.845	0.816	-	-	Ubiquitylation_Q9UKV3_818 | Phosphorylation_Q9UKV3_819 | Ubiquitylation_Q9UKV3_823 | Phosphorylation_Q9UKV3_825 | Phosphorylation_Q9UKV3_828 | Phosphorylation__830 | Ubiquitylation_Q9UKV3_831 | Phosphorylation__838 |	Mitotic Exit	1	This Study	-	CCD PhosphoSite																																													-16.5306	-16.6747	-16.2172	-14.9055	-14.8753	-14.9575	-16.101	-16.4149	-16.218	-16.6843	-16.7636	-16.424	-16.6173	-16.6626	-16.7887	0	0	0	1.1247	1.2451	0.7893	0.3955	0.2857	-0.0254	-0.1602	-0.0684	-0.1836	-0.0937	0.032	-0.5409	-1.33191	1.78121e-06	1.01222e-05	0	0	0	-0.2162	-0.2429	-0.2114	-0.0655	-0.0253	-0.0817	0.2959	0.3094	0.3036	0.198	0.2173	0.2047	0.1481	0.000557831	0.00827079		1	1			1		1		1		2005.13		0.00631		0.07261		1.92
Q9UKV3	ACIN1	Apoptotic chromatin condensation inducer in the nucleus	T682	KDPSSGQEVATPPVPQLQVCE	stp_consensus	0.748	0.712	0.86	-	-	Phosphorylation_Q9UKV3_675 | Phosphorylation__676 | Phosphorylation__682 |	Mitotic Exit	2	This Study, Olsen et al. (2010)	-	CCD PhosphoSite																																													-16.8027	-17.1798	-16.8325	-15.7576	-15.249	-15.3515	-17.3487	-17.2592	-17.0313	-16.4212	-16.5439	-16.708	-16.803	-16.7517	-16.618	0	0	0	0.5216	1.3674	1.0022	-0.5801	-0.0535	-0.2235	0.3749	0.6565	0.1478	-0.0073	0.4481	0.245	-1.76036	8.00721e-06	3.1118e-05	0	0	0	-0.2162	-0.2429	-0.2114	-0.0655	-0.0253	-0.0817	0.2959	0.3094	0.3036	0.198	0.2173	0.2047	0.1481	0.000557831	0.00827079		1	1			1		1		0		3051.54		3.95e-05		6.56e-07		4.89
P24928	POLR2A	DNA-directed RNA polymerase II subunit RPB1	S27	TIKRVQFGVLSPDELKRMSVT	stp_consensus	0.124	0.388	0.142	-	-	Phosphorylation__27 | Ubiquitylation_P24928_32 | Phosphorylation_P24928_35 | Phosphorylation_P24928_37 |	Mitotic Exit	1	This Study	-	CCD PhosphoSite																																													-17.0314	-17.0418	-17.0448	-15.1914	-15.169	-15.2076	-16.7373	-16.9633	-16.4981	-17.187	-16.9909	-16.8815	-16.8722	-16.9606	-17.0558	0	0	0	1.3318	1.3113	1.3615	0.2599	0.1044	0.5221	-0.1622	0.0714	0.1865	0.1522	0.1011	0.0196	-1.54354	3.66278e-06	1.69025e-05	0	0	0	0.0803	0.0564	0.0456	0.1871	0.1418	0.1164	0.1583	0.1742	0.1361	0.16	0.111	0.1278	0.0698	0.01051	0.0553313		1	1			1		1		1		2176.2		0.0001737		0.001354		2.93
Q86V48	LUZP1	Leucine zipper protein 1	S423	NYSLSNRQVSSPSFTNRRAAK	stp_consensus	1	0.819	0.0331	-	Domain not in instance	Phosphorylation__414 | Phosphorylation_Q86V48_415 | Phosphorylation_Q86V48_417 | Phosphorylation__422 | Phosphorylation__423 | Phosphorylation_Q86V48_425 | Phosphorylation_Q86V48_427 |	Mitotic Exit	1	This Study	-	CCD PhosphoSite																																													-14.8691	-14.9762	-14.8069	-12.4695	-12.4566	-12.5633	-14.9642	-15.1029	-14.6503	-14.8611	-14.942	-14.8204	-14.8396	-14.8713	-14.7457	0	0	0	1.9649	2.0239	1.8235	-0.1292	-0.1007	0.1319	0.0014	0.0547	0.0098	0.0226	0.1248	0.0917	-2.40931	2.09416e-07	2.77354e-06	0	0	0	0.0493	0.0306	0.0201	0.0881	0.1209	0.1022	-0.1777	-0.1468	-0.1879	-0.0417	-0.0494	-0.0302	0.0525	0.0270686	0.0986674		3	1			1		1		0		1506.73		0.0003312		0.00188		2.9
Q86V48	LUZP1	Leucine zipper protein 1	S573	AIGALASSRRSSSEGLSKGKK	krxst_consensus	0.938	0.827	0.0324	-	-	Phosphorylation__569 | Phosphorylation__570 | Phosphorylation__573 | Phosphorylation__574 | Phosphorylation__575 | Phosphorylation__579 |	Mitotic Exit	1	This Study	-	CCD PhosphoSite																																													-14.1643	-14.1051	-13.9061	-12.5689	-12.5288	-12.5815	-13.8779	-14.122	-13.9444	-14.1622	-14.1881	-14.0874	-14.111	-14.1658	-14.1922	0	0	0	1.1579	1.0789	0.9041	0.2523	0.009	-0.063	-0.0044	-0.0625	-0.158	0.0463	-0.0408	-0.2555	-1.42168	4.43403e-07	4.1486e-06	0	0	0	0.0493	0.0306	0.0201	0.0881	0.1209	0.1022	-0.1777	-0.1468	-0.1879	-0.0417	-0.0494	-0.0302	0.0525	0.0270686	0.0986674		3	1			1		2		1		1718.84		3.95e-05		7.11e-05		4.84
Q86V48	LUZP1	Leucine zipper protein 1	T679	VTAKLVNTTITPEPEPKPQPN	stp_consensus	0.828	0.822	0.217	-	-	Ubiquitylation_Q86V48_672 | Phosphorylation__676 | Phosphorylation__677 | Phosphorylation__679 | Ubiquitylation_Q86V48_685 |	Mitotic Exit	1	This Study	-	CCD PhosphoSite																																													-15.7871	-15.7276	-15.6956	-12.9177	-12.9	-12.9527	-15.2754	-15.4492	-14.6812	-15.5543	-15.513	-15.4724	-15.6484	-15.5006	-15.5533	0	0	0	2.4225	2.3212	2.3146	0.4775	0.3043	0.9898	0.2262	0.2352	0.2464	0.1317	0.247	0.1729	-2.21179	7.71998e-06	3.03158e-05	0	0	0	0.0493	0.0306	0.0201	0.0881	0.1209	0.1022	-0.1777	-0.1468	-0.1879	-0.0417	-0.0494	-0.0302	0.0525	0.0270686	0.0986674		1	1			1		1		0		2886.47		0.0001737		0.001337		3.95
Q86V48	LUZP1	Leucine zipper protein 1	S690	PEPEPKPQPNSREKAKTRGAP	-	1	0.851	0.251	-	Domain not in instance	Ubiquitylation_Q86V48_685 | Phosphorylation__690 |	Mitotic Exit	1	This Study	-	CCD PhosphoSite																																													-14.5958	-14.5121	-14.372	-12.2574	-12.1808	-12.2506	-13.8379	-14.0208	-13.6894	-14.4398	-14.4882	-14.4332	-14.4338	-14.4067	-14.4469	0	0	0	1.9095	1.8423	1.7079	0.7237	0.5172	0.6579	0.1494	0.0444	-0.0379	0.155	0.1253	-0.0443	-1.61978	5.81506e-07	4.86281e-06	0	0	0	0.0493	0.0306	0.0201	0.0881	0.1209	0.1022	-0.1777	-0.1468	-0.1879	-0.0417	-0.0494	-0.0302	0.0525	0.0270686	0.0986674		1	1			1		1		0		2806.5		0.0006292		0.00421		2.35
Q86V48	LUZP1	Leucine zipper protein 1	S805	SITIYPSDSSSPRAAPGEALR	stp_consensus	0.982	0.878	0.175	-	Domain not in instance	Phosphorylation__804 | Phosphorylation__805 | Phosphorylation_Q86V48_799 | Phosphorylation__801 | Phosphorylation__803 |	Mitotic Exit	2	This Study, Olsen et al. (2010)	-	CCD PhosphoSite																																													-15.37	-15.3668	-15.3814	-13.6301	-13.6663	-13.703	-15.4482	-15.3476	-15.2908	-15.4189	-15.4905	-15.3845	-15.3685	-15.3417	-15.366	0	0	0	1.2738	1.1755	1.2344	-0.1123	0.0451	0.066	-0.0555	-0.1031	0.0202	-0.0056	0.045	0.046	-1.69576	4.22069e-08	1.59524e-06	0	0	0	0.0493	0.0306	0.0201	0.0881	0.1209	0.1022	-0.1777	-0.1468	-0.1879	-0.0417	-0.0494	-0.0302	0.0525	0.0270686	0.0986674		4	1			1		2		0		2081.01		3.95e-05		7.93e-07		4.55
Q86V48	LUZP1	Leucine zipper protein 1	S957	TNSNAYTQRSSTDFSELEQPR	krxst_consensus	0.991	0.842	0.385	-	Domain not in instance	Phosphorylation_Q86V48_949 | Phosphorylation__952 | Phosphorylation__953 | Phosphorylation__956 | Phosphorylation__957 | Phosphorylation__958 | Phosphorylation__961 |	Mitotic Exit	1	This Study	-	CCD PhosphoSite																																													-14.9992	-15.0457	-15.127	-13.9409	-13.905	-14.0577	-15.1441	-15.2928	-14.9757	-15.1067	-15.2364	-15.2749	-14.9552	-15.0172	-15.037	0	0	0	0.5839	0.6099	0.6178	-0.179	-0.2212	0.1267	-0.1141	-0.1702	-0.1246	0.037	0.0485	0.1206	-1.16967	6.01891e-06	2.49298e-05	0	0	0	0.0493	0.0306	0.0201	0.0881	0.1209	0.1022	-0.1777	-0.1468	-0.1879	-0.0417	-0.0494	-0.0302	0.0525	0.0270686	0.0986674		2	1			1		1		0		1779.81		3.95e-05		4.38e-05		3.77
Q86V48	LUZP1	Leucine zipper protein 1	S745	GAGVKSQRPFSPREALRSRAI	stp_consensus, krxxst_consensus	0.566	0.771	0.0457	-	-	Phosphorylation__745 |	Mitotic Exit	1	This Study	-	CCD PhosphoSite																																													-15.8355	-15.9052	-15.8113	-14.1384	-14.2216	-14.2343	-16.0898	-16.1526	-16.004	-15.9302	-15.9081	-15.7782	-15.86	-15.8876	-15.8273	0	0	0	1.2174	1.1451	1.1217	-0.2884	-0.2214	-0.2174	-0.1013	0.0176	0.0564	-0.0315	0.0376	0.0146	-1.88405	2.25635e-08	1.43169e-06	0	0	0	0.0493	0.0306	0.0201	0.0881	0.1209	0.1022	-0.1777	-0.1468	-0.1879	-0.0417	-0.0494	-0.0302	0.0525	0.0270686	0.0986674		1	1			1		1		0		1358.69		0.006426		0.07382		2.18
Q86V48	LUZP1	Leucine zipper protein 1	S639	QPAAVVMEDSSPHEALRCRVI	stp_consensus	1	0.804	0.455	-	-	Phosphorylation__638 | Phosphorylation__639 |	Mitotic Exit	1	This Study	-	CCD PhosphoSite																																													-16.0363	-15.9182	-15.9384	-14.9315	-14.7923	-14.8894	-16.3971	-15.8423	-16.0559	-15.9318	-15.62	-15.7631	-15.9867	-15.8394	-15.8986	0	0	0	0.6036	0.5736	0.5799	-0.3949	0.1018	-0.1421	0.0979	0.3188	0.1985	0.0427	0.0988	0.0703	-1.22739	5.12507e-05	0.000145366	0	0	0	0.0493	0.0306	0.0201	0.0881	0.1209	0.1022	-0.1777	-0.1468	-0.1879	-0.0417	-0.0494	-0.0302	0.0525	0.0270686	0.0986674		1	1			1		1		0		2621.22		3.95e-05		4.08e-06		4.2
Q86VS8	HOOK3	Protein Hook homolog 3	S238	NQSDSIEDPNSPAGRRHLQLQ	stp_consensus	0.115	0.521	0.84	-	HOOK_http://pfam.xfam.org/family/PF05622_0	Phosphorylation__230 | Phosphorylation__232 | Phosphorylation__238 |	Mitotic Exit	1	This Study	-	CCD PhosphoSite																																													-14.4841	-14.4504	-14.4525	-12.6112	-12.6119	-12.675	-14.3284	-14.318	-14.077	-14.5373	-14.4782	-14.5093	-14.4588	-14.451	-14.5318	0	0	0	1.4344	1.339	1.355	0.1216	0.1583	0.3508	-0.0598	-0.0073	-0.0336	0.0183	0.0194	-0.0488	-1.60842	3.15305e-07	3.42887e-06	0	0	0	-0.0501	-0.0212	-0.021	0.0244	0.0205	-0.0073	-0.094	-0.0979	-0.1191	0.0122	0.006	-0.0069	0.0254667	0.22893	0.386828		1	1			1		1		0		2163.93		3.95e-05		2.7e-06		4.11
Q86VS8	HOOK3	Protein Hook homolog 3	S707	RQRQATSSRRSYPGHVQPATA	krxst_consensus	0.752	0.744	0.837	-	HOOK_http://pfam.xfam.org/family/PF05622_0	Phosphorylation__707 | Phosphorylation__708 |	Mitotic Exit	1	This Study	-	CCD PhosphoSite																																													-18.9001	-18.9688	-18.942	-18.278	-18.0571	-17.7718	-19.3148	-19.0122	-19.1566	-18.6622	-18.384	-18.6235	-18.7914	-19.1259	-19.0558	0	0	0	0.0306	0.2802	0.6406	-0.4488	-0.0175	-0.2392	0.2313	0.6053	0.3418	0.1018	-0.1371	-0.0832	-1.12559	0.000100382	0.00025973	0	0	0	-0.0501	-0.0212	-0.021	0.0244	0.0205	-0.0073	-0.094	-0.0979	-0.1191	0.0122	0.006	-0.0069	0.0254667	0.22893	0.386828		1	1			1		1		1		1823.92		0.0003676		0.002371		2.18
Q96B97	SH3KBP1	SH3 domain-containing kinase-binding protein 1	T254	IGKKLPATTATPDSSKTEMDS	stp_consensus	0.868	0.831	0.825	-	-	Phosphorylation__252 | Phosphorylation__254 |	Mitotic Exit	1	This Study	-	CCD PhosphoSite																																													-14.5411	-14.3436	-14.3586	-12.1142	-11.9887	-12.0506	-14.1574	-14.7085	-14.1951	-14.3159	-14.3361	-14.4041	-14.3833	-14.4499	-14.5728	0	0	0	2.0018	1.8705	1.8987	0.3496	-0.339	0.1389	0.2186	0.0279	-0.0222	0.1508	-0.0864	-0.1836	-2.3025	1.32807e-06	8.24917e-06	0	0	0	0.005	-0.0335	-0.0572	0.0568	0.0626	0.0305	0.2725	0.2252	0.2097	0.2497	0.2017	0.1764	0.0606333	0.0451893	0.136077		1	1			1		1		0		1876.99		6.87e-05		0.0002042		3.14
Q96B97	SH3KBP1	SH3 domain-containing kinase-binding protein 1	S587	SLGTAGHRANSPSLFGTEGKP	stp_consensus, krxxst_consensus	0.965	0.874	0.0843	-	-	Phosphorylation_Q96B97_577 | Phosphorylation_Q96B97_580 | Phosphorylation__587 | Phosphorylation__589 | Phosphorylation__593 |	Mitotic Exit	1	This Study	-	CCD PhosphoSite																																													-14.9486	-14.7004	-14.881	-13.1921	-13.1396	-13.266	-14.9811	-15.2712	-15.1539	-14.7109	-14.7257	-14.7576	-14.6521	-14.6078	-14.627	0	0	0	1.3022	1.0486	1.18	-0.0666	-0.5449	-0.2976	0.2311	-0.0047	0.1466	0.2895	0.1125	0.2845	-1.93616	1.25757e-07	2.16251e-06	0	0	0	0.005	-0.0335	-0.0572	0.0568	0.0626	0.0305	0.2725	0.2252	0.2097	0.2497	0.2017	0.1764	0.0606333	0.0451893	0.136077		4	1			1		2		0		2425.33		6.87e-05		0.0001438		3.47
Q96B97	SH3KBP1	SH3 domain-containing kinase-binding protein 1	S108	RRRRRCQVAFSYLPQNDDELE	-	0.717	0.508	0.0442	-	SH3 2_https://www.uniprot.org/uniprot/Q96B97_0	Phosphorylation__108 | Phosphorylation_Q96B97_109 |	Mitotic Exit	1	This Study	-	CCD PhosphoSite																																													-14.7322	-14.7708	-14.7699	-16.5723	-16.2453	-16.455	-13.9486	-14.8375	-15.1753	-14.9443	-14.7448	-15.0025	-14.6132	-14.8223	-15.0023	0	0	0	-2.3856	-2.0621	-2.187	0.7495	-0.0407	-0.43	-0.2186	0.0465	-0.2093	0.112	-0.0315	-0.2018	1.77041	0.000564136	0.00115648	0	0	0	0.005	-0.0335	-0.0572	0.0568	0.0626	0.0305	0.2725	0.2252	0.2097	0.2497	0.2017	0.1764	0.0606333	0.0451893	0.136077		1	1			1		1		0		2857.4		3.95e-05		5.28e-06		3.66
Q9NTI5	PDS5B	Sister chromatid cohesion protein PDS5 homolog B	S1319	KTSKKGSKKKSGPPAPEEEEE	krxst_consensus, krxxst_consensus	1	0.914	0.53	-	-	Phosphorylation__1319 |	Mitotic Exit	1	This Study	-	CCD PhosphoSite																																													-16.9549	-17.0315	-16.3251	-12.4585	-12.6636	-12.4751	-17.0019	-18.4779	-16.6342	-16.7466	-16.4218	-16.511	-16.7844	-16.3988	-16.7128	0	0	0	4.0621	3.8672	3.4317	-0.081	-1.4205	-0.3338	0.2017	0.6302	-0.1627	0.1635	0.6527	-0.3571	-4.83893	1.23539e-05	4.42541e-05	0	0	0	0.0819	0.0692	0.0439	0.1565	0.1043	0.1331	0.3229	0.3383	0.296	0.2326	0.2169	0.2159	0.0485	0.0528316	0.15096		2	1			1		1		2		2833.44		3.95e-05		4.12e-06		3.93
Q9NTI5	PDS5B	Sister chromatid cohesion protein PDS5 homolog B	S1204	PGKKSDKRDDSDLVRSELEKP	krxxst_consensus	0.796	0.863	0.465	-	-	Phosphorylation__1204 | Phosphorylation__1209 | Acetylation_Q9NTI5_1213 |	Mitotic Exit	1	This Study	-	CCD PhosphoSite																																													-17.3919	-17.2172	-17.1555	-15.2814	-15.2793	-15.3529	-17.7151	-17.7617	-17.2744	-17.2028	-17.2533	-17.348	-17.3973	-17.183	-17.4386	0	0	0	1.5999	1.3737	1.3238	-0.3573	-0.5186	-0.1435	0.1825	-0.0156	-0.1692	-0.0124	0.0541	-0.2525	-2.2792	6.2285e-07	5.07141e-06	0	0	0	0.0819	0.0692	0.0439	0.1565	0.1043	0.1331	0.3229	0.3383	0.296	0.2326	0.2169	0.2159	0.0485	0.0528316	0.15096		1	1			1		1		1		1359.66		0.001671		0.01358		2.34
Q9NTI5	PDS5B	Sister chromatid cohesion protein PDS5 homolog B	S1334	PEEEEEEERQSGNTEQKSKSK	aurora, krxst_consensus	1	0.894	0.0865	-	-	Phosphorylation__1334 | Phosphorylation__1337 | Methylation_Q9NTI5_1344 |	Mitotic Exit	1	This Study	-	CCD PhosphoSite																																													-14.8143	-14.917	-14.5524	-15.7048	-15.5328	-15.8207	-14.6351	-14.3955	-14.5104	-14.9057	-15.0654	-15.0195	-14.9546	-15.1758	-15.1359	0	0	0	-1.4125	-1.1861	-1.757	0.145	0.5474	0.0173	-0.098	-0.1279	-0.4439	-0.1473	-0.2388	-0.5529	1.17243	7.69947e-06	3.02623e-05	0	0	0	0.0819	0.0692	0.0439	0.1565	0.1043	0.1331	0.3229	0.3383	0.296	0.2326	0.2169	0.2159	0.0485	0.0528316	0.15096		2	1			1		2		1		3145.45		6.87e-05		0.0001316		3.31
Q9UPU5	USP24	Ubiquitin carboxyl-terminal hydrolase 24	T1289	QTSRQMSLCGTPEKSSYRQLS	cdk, stp_consensus	0.795	0.817	0.32	-	-	Phosphorylation_Q9UPU5_1280 | Phosphorylation_Q9UPU5_1281 | Phosphorylation__1285 | Phosphorylation__1289 | Ubiquitylation_Q9UPU5_1292 | Phosphorylation__1299 |	Mitotic Exit	1	This Study	-	CCD PhosphoSite																																													-15.3785	-15.3937	-15.199	-13.6843	-13.5884	-13.6777	-15.1877	-15.3535	-15.384	-15.324	-15.453	-15.4349	-15.3824	-15.3988	-15.3934	0	0	0	1.2268	1.2822	1.0777	0.1567	0.0661	-0.2096	0.0479	-0.0388	-0.2126	-0.0109	0.0149	-0.1639	-1.65827	1.1577e-07	2.10406e-06	0	0	0	-0.0436	-0.0523	-0.035	-0.0214	-0.0096	0.0289	-0.055	-0.0457	-0.0232	-0.0391	-0.0559	-0.0427	0.0250667	0.194414	0.347153		1	1			1		1		0		1854.9		0.00263		0.02577		2.31
Q9NZN3	EHD3	EH domain-containing protein 3	S479	KEMVRSKLPNSVLGKIWKLAD	-	0.85	0.373	0.76	-	EF-hand_4_http://pfam.xfam.org/family/PF12763_0	Ubiquitylation_Q9NZN3_475 | Phosphorylation__479 |	Mitotic Exit	1	This Study	-	CCD PhosphoSite																																													-16.5083	-16.3692	-16.4113	-14.3752	-14.3892	-14.4475	-16.441	-16.4822	-16.3351	-16.9351	-16.6322	-16.9928	-16.247	-16.2732	-16.1669	0	0	0	1.6469	1.4374	1.5041	0.0331	-0.0871	0.0515	-0.4335	-0.2425	-0.5582	0.2542	0.1159	0.2749	-2.01546	1.2123e-08	1.43169e-06	0	0	0	-0.0864	-0.1047	-0.1775	-0.0835	-0.108	-0.1487	-0.1312	-0.0845	-0.1594	-0.0934	-0.1195	-0.1703	-0.0084	0.662839	0.780105		1	2			2		1		0		1515.88		0.0016		0.01201		2.22
Q9NZN3	EHD3	EH domain-containing protein 3	S456	PMYDEIFYTLSPVDGKITGAN	stp_consensus	0.796	0.377	0.816	-	EF-hand_4_http://pfam.xfam.org/family/PF12763_0	Phosphorylation_Q9NZN3_453 | Phosphorylation__456 | Phosphorylation_Q9NZN3_463 |	Mitotic Exit	1	This Study	-	CCD PhosphoSite																																													-16.5657	-16.4237	-16.5837	-14.3473	-14.31	-14.3593	-16.5682	-17.2013	-16.467	-16.665	-16.7158	-16.961	-16.7662	-16.4201	-16.5333	0	0	0	1.733	1.5731	1.7665	-0.0366	-0.7518	0.092	-0.1058	-0.2716	-0.354	-0.2074	0.0236	0.081	-2.40665	4.10741e-06	1.84473e-05	0	0	0	-0.0864	-0.1047	-0.1775	-0.0835	-0.108	-0.1487	-0.1312	-0.0845	-0.1594	-0.0934	-0.1195	-0.1703	-0.0084	0.662839	0.780105		1	1			1		1		0		3126.59		0.0003312		0.001945		2.13
Q9H2D6	TRIOBP	TRIO and F-actin-binding protein	T1997	RKWFEATDSRTPEVPAGEGPR	stp_consensus	0.828	0.755	0.963	-	-	Phosphorylation__1995 | Phosphorylation__1997 |	Mitotic Exit	1	This Study	-	CCD PhosphoSite																																													-14.6517	-14.6737	-14.4478	-12.4538	-12.4956	-12.5208	-14.5622	-14.7104	-14.4925	-14.6568	-14.5767	-14.6657	-14.6421	-14.5115	-14.6403	0	0	0	1.7637	1.6815	1.5078	0.0555	-0.0108	-0.0694	-0.0116	0.1175	-0.1947	0.0026	0.1821	-0.162	-2.09832	2.19906e-08	1.43169e-06	0	0	0	-0.0446	-0.0447	-0.0664	-0.0938	-0.083	-0.0903	0.1169	0.1537	0.1409	0.1369	0.1691	0.153	-0.0550667	0.0164283	0.0724829		4	1			1		1		1		2486.17		3.95e-05		5.91e-07		4.98
Q9H2D6	TRIOBP	TRIO and F-actin-binding protein	S1949	QRQALDYVELSPLTQASPQRA	stp_consensus	0.965	0.74	0.00608	-	-	Phosphorylation__1945 | Phosphorylation__1949 | Phosphorylation__1952 | Phosphorylation__1955 |	Mitotic Exit	1	This Study	-	CCD PhosphoSite																																													-15.2205	-15.1125	-15.1332	-12.7562	-12.8255	-12.867	-15.0795	-15.4159	-15.0816	-14.9711	-14.9972	-15.109	-15.2235	-15.0718	-15.2385	0	0	0	2.0219	1.7825	1.8397	0.1069	-0.2775	0.027	0.2429	0.1358	0.0475	-0.0099	0.0607	-0.0748	-2.3761	9.44743e-08	1.96093e-06	0	0	0	-0.0446	-0.0447	-0.0664	-0.0938	-0.083	-0.0903	0.1169	0.1537	0.1409	0.1369	0.1691	0.153	-0.0550667	0.0164283	0.0724829		6	1			1		1		0		2480.18		3.95e-05		1.08e-07		5.25
Q9H2D6	TRIOBP	TRIO and F-actin-binding protein	S1983	EELERDLAQRSEERRKWFEAT	-	0.434	0.6	0.636	-	-	Phosphorylation__1983 |	Mitotic Exit	1	This Study	-	CCD PhosphoSite																																													-15.6358	-15.5023	-15.5164	-12.7865	-12.6707	-12.7223	-15.3111	-15.7461	-15.3788	-15.4599	-15.5696	-15.5007	-15.6952	-15.5409	-15.6384	0	0	0	2.4061	2.3306	2.3706	0.2906	-0.2179	0.1129	0.1693	-0.0468	0.0389	-0.0664	-0.0187	-0.0915	-2.75218	8.90019e-08	1.93873e-06	0	0	0	-0.0446	-0.0447	-0.0664	-0.0938	-0.083	-0.0903	0.1169	0.1537	0.1409	0.1369	0.1691	0.153	-0.0550667	0.0164283	0.0724829		2	1			1		1		1		1487.72		0.0009382		0.006013		2.55
Q9H2D6	TRIOBP	TRIO and F-actin-binding protein	T1961	LTQASPQRARTPARTPDRLAK	cdk, stp_consensus, krxxst_consensus	0.503	0.658	0.574	-	-	Phosphorylation__1952 | Phosphorylation__1955 | Phosphorylation_Q9H2D6_1961 | Phosphorylation_Q9H2D6_1965 |	Mitotic Exit	1	This Study	-	CCD PhosphoSite																																													-15.0743	-15.1834	-15.2084	-13.6189	-13.642	-13.6651	-15.2556	-15.3894	-15.0289	-14.977	-15.0212	-15.0568	-15.0924	-15.1206	-15.1576	0	0	0	0.9897	1.017	1.1001	-0.2154	-0.1801	0.1549	0.0908	0.1827	0.1748	-0.025	0.0827	0.0814	-1.58266	9.37045e-07	6.50373e-06	0	0	0	-0.0446	-0.0447	-0.0664	-0.0938	-0.083	-0.0903	0.1169	0.1537	0.1409	0.1369	0.1691	0.153	-0.0550667	0.0164283	0.0724829		4	1			1		1		2		1604.76		0.001989		0.01755		2.37
Q9H2D6	TRIOBP	TRIO and F-actin-binding protein	T1965	SPQRARTPARTPDRLAKQEEL	cdk, stp_consensus	0.656	0.64	0.896	-	-	Phosphorylation__1955 | Phosphorylation_Q9H2D6_1961 | Phosphorylation_Q9H2D6_1965 |	Mitotic Exit	1	This Study	-	CCD PhosphoSite																																													-14.5441	-14.593	-14.6061	-12.8085	-12.843	-12.8628	-14.6769	-14.7781	-14.4351	-14.4317	-14.4519	-14.5019	-14.4676	-14.4831	-14.5511	0	0	0	1.2918	1.2448	1.3168	-0.1669	-0.1593	0.1464	0.1059	0.1616	0.1275	0.0696	0.1298	0.0855	-1.79192	3.53947e-07	3.64875e-06	0	0	0	-0.0446	-0.0447	-0.0664	-0.0938	-0.083	-0.0903	0.1169	0.1537	0.1409	0.1369	0.1691	0.153	-0.0550667	0.0164283	0.0724829		1	1			1		1		1		1297.66		0.007808		0.09298		2.06
Q9Y2D5	AKAP2	A-kinase anchor protein 2	S419	TASQGKEGPYSEPSKRGPLSK	-	0.85	0.875	0.662	-	-	Phosphorylation_Q9Y2D5_409 | Phosphorylation_Q9Y2D5_411 | Phosphorylation_Q9Y2D5_418 | Phosphorylation_Q9Y2D5_419 | Phosphorylation_Q9Y2D5_422 | Ubiquitylation_Q9Y2D5_429 |	Mitotic Exit	1	This Study	-	CCD PhosphoSite																																													-16.5446	-16.5157	-16.5856	-13.2889	-13.3632	-13.2374	-16.3373	-16.6486	-16.4324	-16.4754	-16.4498	-16.348	-16.4401	-16.3798	-16.3954	0	0	0	2.7988	2.6348	2.9139	0.1731	-0.1071	0.1286	0.0626	0.0864	0.2608	0.0974	0.1558	0.2208	-3.17624	6.03835e-09	1.43169e-06	0	0	0	-0.4203	-0.4145	-0.2712	-0.4207	-0.4256	-0.3026	-0.3214	-0.3022	-0.2122	-0.1448	-0.1651	-0.0622	-0.0321667	0.228339	0.386437		1	1			1		1		1		1837.93		0.008797		0.1051		2.06
O15056	SYNJ2	Synaptojanin-2	T1220	EPTPGAAKPETPQAPPLLPRR	stp_consensus, krxxst_consensus	0.868	0.885	0.818	-	Domain not in instance	Phosphorylation__1220 |	Mitotic Exit	1	This Study	-	CCD PhosphoSite																																													-15.5782	-15.643	-15.53	-14.4003	-14.3224	-14.4143	-15.5107	-15.6414	-15.4302	-15.7137	-15.6187	-15.6922	-15.7741	-15.6337	-15.6515	0	0	0	0.6911	0.7797	0.6566	0.0334	0.0275	0.0751	-0.1421	0.0448	-0.139	-0.2029	0.0292	-0.0909	-1.14845	1.3451e-06	8.32677e-06	0	0	0	-0.1369	-0.1599	-0.2138	-0.1645	-0.155	-0.2098	0.1612	0.1337	0.1036	0.1098	0.0661	0.0357	-0.0241	0.189205	0.340839		1	1			1		1		0		3584.84		8.87e-05		0.0003132		2.51
O15056	SYNJ2	Synaptojanin-2	T510	MLLDSTALLVTPRILKAMTER	stp_consensus	0.159	0.209	0.78	-	Domain not in instance	Phosphorylation_O15056_504 | Ubiquitylation_O15056_515 |	Mitotic Exit	1	This Study	-	CCD PhosphoSite																																													-18.6997	-17.7464	-18.3603	-16.8749	-16.8325	-17.2154	-18.949	-18.0758	-18.2069	-18.412	-18.384	-18.518	-18.8288	-18.7144	-18.6968	0	0	0	1.2712	0.3121	0.6269	-0.2834	-0.3035	0.1287	0.2811	-0.6171	-0.1344	-0.1361	-0.948	-0.306	-1.43632	0.000500339	0.0010412	0	0	0	-0.1369	-0.1599	-0.2138	-0.1645	-0.155	-0.2098	0.1612	0.1337	0.1036	0.1098	0.0661	0.0357	-0.0241	0.189205	0.340839		1	1			1		1		0		1928.02		3.95e-05		1.8e-06		3.95
O15056	SYNJ2	Synaptojanin-2	T1496	ALQVFDPLAKT	-	1	0.831	0.512	-	Domain not in instance	Phosphorylation_O15056_1496 |	Mitotic Exit	1	This Study	-	CCD PhosphoSite																																													-18.6688	-18.8022	-19.1059	-16.9709	-16.8876	-17.0075	-19.2854	-19.4608	-19.0608	-19.6622	-18.8046	-19.4635	-18.728	-18.779	-18.7887	0	0	0	1.1416	1.3114	1.5847	-0.6507	-0.6327	0.0204	-1	0.0181	-0.3344	-0.0662	0.0432	0.3478	-2.31364	1.38323e-07	2.27034e-06	0	0	0	-0.1369	-0.1599	-0.2138	-0.1645	-0.155	-0.2098	0.1612	0.1337	0.1036	0.1098	0.0661	0.0357	-0.0241	0.189205	0.340839		2	1			1		1		1		1992.11		6.87e-05		0.0001592		2.95
O00425	IGF2BP3	Insulin-like growth factor 2 mRNA-binding protein 3	S481	YGKIKEENFVSPKEEVKLEAH	stp_consensus	0.575	0.316	0.85	-	-	Ubiquitylation_O00425_473 | Sumoylation_O00425_475 | Ubiquitylation_O00425_475 | Phosphorylation__481 | Ubiquitylation_O00425_483 | Ubiquitylation_O00425_487 |	Mitotic Exit	1	This Study	-	CCD PhosphoSite																																													-18.0119	-17.8785	-17.8437	-16.4626	-15.9247	-15.9734	-17.8595	-18.5393	-17.5071	-17.9122	-17.8612	-18.411	-18.225	-17.6127	-17.6499	0	0	0	1.0067	1.374	1.3785	0.1183	-0.6349	0.312	0.0931	0.0378	-0.544	-0.2201	0.2857	0.2244	-1.8484	0.000270666	0.00060975	0	0	0	-0.139	-0.1413	-0.1406	-0.1177	-0.0796	-0.0986	0.1887	0.1734	0.1732	0.1266	0.1051	0.1543	0.0238	0.311503	0.475398		1	1			1		1		1		2183.23		0.004278		0.04609		1.75
Q99459	CDC5L	Cell division cycle 5-like protein	T442	KPVINSTPGRTPLRDKLNINP	cdk, stp_consensus	0.868	0.853	0.0733	-	Myb_Cef_http://pfam.xfam.org/family/PF11831_0	Phosphorylation__437 | Phosphorylation__438 | Ubiquitylation_Q99459_432 | Phosphorylation__442 | Ubiquitylation_Q99459_447 |	Mitotic Exit	1	This Study	-	CCD PhosphoSite																																													-14.6822	-14.6154	-14.4795	-13.9034	-13.8083	-13.939	-14.8386	-15.0397	-14.8618	-14.743	-14.839	-14.7535	-14.7577	-14.7091	-14.6838	0	0	0	0.3054	0.2786	0.0915	-0.1905	-0.3984	-0.4069	-0.0674	-0.2031	-0.2508	-0.0824	-0.0738	-0.1738	-1.02979	3.83619e-06	1.75193e-05	0	0	0	0.0699	0.0244	0.0494	0.0042	0.018	0.0063	0.1007	0.1392	0.1122	0.0764	0.0636	0.0717	-0.0562	0.0206293	0.0833157		1	1			1		1		2		3294.78		0.001079		0.008015		2.26
Q99459	CDC5L	Cell division cycle 5-like protein	T424	RTPSNGAEGLTPRSGTTPKPV	stp_consensus	0.927	0.888	0.247	-	Myb_Cef_http://pfam.xfam.org/family/PF11831_0	Phosphorylation__415 | Phosphorylation__417 | Phosphorylation__424 | Phosphorylation__427 | Phosphorylation__429 | Phosphorylation__430 | Ubiquitylation_Q99459_432 |	Mitotic Exit	1	This Study	-	CCD PhosphoSite																																													-15.7778	-15.7401	-15.7992	-14.6837	-14.6424	-14.688	-15.8062	-15.8341	-15.869	-15.922	-15.7717	-15.6792	-15.7192	-15.5993	-15.7233	0	0	0	0.5995	0.549	0.6464	-0.0626	-0.068	-0.0944	-0.1508	-0.011	0.1432	0.0516	0.1608	0.1065	-1.16504	1.82354e-07	2.59939e-06	0	0	0	0.0699	0.0244	0.0494	0.0042	0.018	0.0063	0.1007	0.1392	0.1122	0.0764	0.0636	0.0717	-0.0562	0.0206293	0.0833157		1	1			1		1		0		1583.77		0.0001547		0.001019		2.88
Q9UKY7	CDV3	Protein CDV3 homolog	T182	PGARLTTTRKTPQGPPEIYSD	stp_consensus, krxst_consensus	0.768	0.661	0.913	-	CDV3_http://pfam.xfam.org/family/PF15359_0	Phosphorylation__177 | Phosphorylation__178 | Phosphorylation__179 | Ubiquitylation_Q9UKY7_181 | Phosphorylation__182 | Phosphorylation__190 | Phosphorylation__191 |	Mitotic Exit	3	This Study, Olsen et al. (2010), McCoy et al. (2015)	-	CCD PhosphoSite																																													-14.0785	-14.2485	-13.8703	-11.9942	-11.9379	-12.0353	-13.7641	-14.1642	-13.9513	-14.4428	-14.6402	-14.4736	-14.5601	-14.5878	-14.6849	0	0	0	1.6624	1.8275	1.426	0.2803	0.1103	-0.1057	-0.3709	-0.3712	-0.58	-0.4886	-0.3193	-0.7841	-1.97074	3.74788e-07	3.76453e-06	0	0	0	0.1096	0.0792	0.1566	0.1279	0.2391	0.2885	-0.1262	-0.11	-0.0637	-0.0739	-0.0752	-0.0128	0.0855	0.0554618	0.156134		1	1			1		1		1		3513.83		3.95e-05		3.43e-06		4.6
O94874	UFL1	E3 UFM1-protein ligase 1	S411	LKQISTLESVSTSKKDKKDER	-	0.823	0.714	0.853	-	Domain not in instance	Ubiquitylation_O94874_402 | Phosphorylation_O94874_406 | Phosphorylation__409 | Phosphorylation__411 | Phosphorylation__412 | Phosphorylation__413 |	Mitotic Exit	1	This Study	-	CCD PhosphoSite																																													-15.7243	-15.7225	-15.4887	-14.5078	-14.5185	-14.542	-15.437	-15.8217	-15.7602	-15.7774	-15.7676	-15.7562	-16.0283	-15.9575	-15.9659	0	0	0	0.7267	0.6582	0.4849	0.2531	-0.0734	-0.2961	-0.0597	-0.0247	-0.2443	-0.311	-0.2151	-0.4466	-1.1502	1.39646e-05	4.88624e-05	0	0	0	-0.0523	-0.0163	-0.0405	-0.0464	-0.0198	-0.0059	-0.1399	-0.0899	-0.0937	-0.0882	-0.0485	-0.1073	-0.00553333	0.788388	0.868821		1	1			1		1		1		2400.36		0.001019		0.00685		1.99
Q8NC51	SERBP1	Plasminogen activator inhibitor 1 RNA-binding protein	S234	WGTVKDELTESPKYIQKQISY	stp_consensus	0.372	0.611	0.777	-	HABP4_PAI-RBP1_http://pfam.xfam.org/family/PF04774_0	Sumoylation_Q8NC51_228 | Ubiquitylation_Q8NC51_228 | Phosphorylation__231 | Phosphorylation__232 | Phosphorylation__234 | Ubiquitylation_Q8NC51_236 | Phosphorylation__237 | Ubiquitylation_Q8NC51_240 | Phosphorylation__240 | Phosphorylation__243 | Phosphorylation__244 |	Mitotic Exit	1	This Study	-	CCD PhosphoSite																																													-13.9165	-13.8872	-13.7611	-13.0457	-12.3032	-11.7799	-14.3961	-14.2111	-13.9042	-14.3376	-14.299	-14.3903	-13.8938	-13.8064	-13.7844	0	0	0	0.4206	1.0919	1.5775	-0.5137	-0.2981	-0.1677	-0.4277	-0.3913	-0.6059	0.0157	0.1007	0.0072	-1.7942	0.000661331	0.0013293	0	0	0	0.1121	0.048	0.1064	0.0314	0.0571	0.057	-0.0418	-0.085	-0.0341	-0.0872	-0.1001	-0.0795	-0.0581667	0.0415636	0.128925		1	1			1		1		1		2443.33		6.87e-05		0.0001973		3.17
Q16666	IFI16	Gamma-interferon-inducible protein 16	S106	RKRKKEVDATSPAPSTSSTVK	stp_consensus	0.965	0.849	0.899	-	-	Acetylation_Q16666_99 | Ubiquitylation_Q16666_99 | Ubiquitylation_Q16666_100 | Phosphorylation__105 | Phosphorylation__106 | Phosphorylation__110 | Phosphorylation__111 | Phosphorylation__112 | Phosphorylation__113 | Phosphorylation__114 | Sumoylation_Q16666_116 | Ubiquitylation_Q16666_116 |	Mitotic Exit	1	This Study	-	CCD PhosphoSite																																													-13.0524	-13.0859	-13.0682	-12.1512	-12.1647	-12.139	-13.4045	-13.5102	-13.3234	-12.9522	-13.075	-13.1077	-12.9876	-12.972	-13.061	0	0	0	0.475	0.4325	0.5181	-0.3862	-0.3984	-0.2798	0.0937	0.0314	-0.0162	0.0578	0.1338	0.0378	-1.26108	3.79311e-07	3.78838e-06	0	0	0	-0.1778	-0.1778	-0.1979	-0.1479	-0.1237	-0.18	0.4962	0.5172	0.5114	0.3981	0.3653	0.3772	0.0161	0.45895	0.617198		6	1			1		2		0		2265.15		3.95e-05		4.23e-05		2.84
Q16666	IFI16	Gamma-interferon-inducible protein 16	T123	STVKTEGAEATPGAQKRKKST	stp_consensus	0.907	0.854	0.302	-	-	Phosphorylation__113 | Phosphorylation__114 | Sumoylation_Q16666_116 | Ubiquitylation_Q16666_116 | Phosphorylation__117 | Phosphorylation__123 | Acetylation_Q16666_128 | Ubiquitylation_Q16666_128 | Sumoylation__128 | Phosphorylation__132 |	Mitotic Exit	2	This Study, McCoy et al. (2015)	-	CCD PhosphoSite																																													-16.2073	-16.1119	-16.0737	-12.8558	-12.9691	-12.9129	-16.0819	-16.5528	-15.9494	-16.0201	-15.7949	-16.0788	-16.2344	-16.2771	-16.3323	0	0	0	2.9064	2.6347	2.7334	0.0913	-0.415	0.0996	0.1806	0.3375	0.0181	-0.0341	-0.1453	-0.2281	-3.28211	1.40917e-07	2.28892e-06	0	0	0	-0.1778	-0.1778	-0.1979	-0.1479	-0.1237	-0.18	0.4962	0.5172	0.5114	0.3981	0.3653	0.3772	0.0161	0.45895	0.617198		2	1			1		1		0		1847.94		3.95e-05		9.33e-06		4.28
Q16666	IFI16	Gamma-interferon-inducible protein 16	T435	HLRTPQMPPTTPSSSFFTKKS	stp_consensus	0.861	0.849	0.187	-	Domain not in instance	Phosphorylation__428 | Phosphorylation__434 | Phosphorylation__435 | Phosphorylation_Q16666_437 | Phosphorylation_Q16666_438 | Methylation_Q16666_443 | Ubiquitylation_Q16666_443 | Acetylation_Q16666_444 | Sumoylation_Q16666_444 | Ubiquitylation_Q16666_444 |	Mitotic Exit	1	This Study	-	CCD PhosphoSite																																													-15.2122	-15.1385	-14.9806	-13.3109	-13.1547	-13.3018	-15.0268	-15.2985	-15.2648	-15.0956	-15.2686	-15.2995	-15.1888	-15.4984	-15.4299	0	0	0	1.4438	1.4713	1.2432	0.1513	-0.134	-0.3089	0.11	-0.1095	-0.2957	0.0164	-0.3399	-0.4188	-1.9409	1.74973e-07	2.53445e-06	0	0	0	-0.1778	-0.1778	-0.1979	-0.1479	-0.1237	-0.18	0.4962	0.5172	0.5114	0.3981	0.3653	0.3772	0.0161	0.45895	0.617198		1	1			1		1		0		2443.21		0.0003312		0.00186		2.48
Q96PK6	RBM14	RNA-binding protein 14	S256	GAAYRAQPSASLGVGYRTQPM	-	1	0.847	0.752	-	-	Phosphorylation_Q96PK6_249 | Methylation_Q96PK6_250 | Phosphorylation__254 | Glycosylation_Q96PK6_254 | Phosphorylation__256 | Glycosylation_Q96PK6_256 | Phosphorylation_Q96PK6_261 | Phosphorylation_Q96PK6_263 |	Mitotic Exit	1	This Study	-	CCD PhosphoSite																																													-17.3515	-17.3839	-17.0165	-16.0067	-15.9018	-16.1735	-17.0819	-17.3467	-17.1251	-17.2596	-17.0855	-17.0057	-17.2126	-17.281	-17.1791	0	0	0	0.8145	0.9029	0.3469	0.2355	0.0631	-0.1332	0.0853	0.3189	0.0341	0.1319	0.1228	-0.132	-1.15725	1.05617e-05	3.88932e-05	0	0	0	0.0042	-0.0113	0.0213	0.0764	0.1202	0.2441	-0.0011	0.0466	0.0568	0.0085	-0.0042	0.0285	0.124367	0.0208575	0.083891		1	1			1		1		0		1590.78		0.009378		0.1117		1.49
Q96PK6	RBM14	RNA-binding protein 14	S280	AASYRAQPSVSLGAPYRGQLA	-	0.876	0.866	0.378	-	-	Phosphorylation_Q96PK6_272 | Phosphorylation_Q96PK6_273 | Methylation_Q96PK6_274 | Phosphorylation__278 | Phosphorylation__280 | Glycosylation_Q96PK6_280 | Phosphorylation_Q96PK6_285 | Methylation_Q96PK6_286 |	Mitotic Exit	1	This Study	-	CCD PhosphoSite																																													-16.7778	-16.8044	-16.7753	-17.1946	-17.2482	-17.2436	-16.1482	-15.9588	-15.6159	-16.687	-16.7132	-16.6334	-17.4584	-17.2888	-17.1746	0	0	0	-0.9791	-1.0557	-0.9869	0.5954	0.8714	1.1348	0.0842	0.1117	0.1651	-0.6876	-0.4645	-0.3688	1.32117	2.2791e-05	7.3363e-05	0	0	0	0.0042	-0.0113	0.0213	0.0764	0.1202	0.2441	-0.0011	0.0466	0.0568	0.0085	-0.0042	0.0285	0.124367	0.0208575	0.083891		2	1			1		1		0		1629.83		0.0001737		0.0013		2.87
O00151	PDLIM1	PDZ and LIM domain protein 1	S130	HNRSAMPFTASPASSTTARVI	stp_consensus	0.903	0.743	0.61	-	-	Phosphorylation__123 | Phosphorylation__128 | Phosphorylation__130 | Phosphorylation__133 | Phosphorylation_O00151_134 | Phosphorylation_O00151_136 |	Mitotic Exit	2	This Study, Olsen et al. (2010)	-	CCD PhosphoSite																																													-12.9183	-12.979	-12.8435	-11.2312	-11.0344	-11.1212	-13.22	-13.4001	-13.1368	-12.9864	-13.0338	-12.994	-12.8678	-12.8586	-12.876	0	0	0	1.2859	1.4834	1.3325	-0.3358	-0.3952	-0.318	-0.0746	-0.0343	-0.1273	0.0436	0.1404	-0.002	-2.12339	8.26723e-08	1.87561e-06	0	0	0	-0.1096	-0.0922	-0.1718	0.0706	0.028	-0.0519	-0.0024	-0.0273	-0.0685	0.0168	-0.0047	-0.0188	0.122233	0.00262604	0.0230914		4	1			1		1		0		1982.92		3.95e-05		2.43e-05		3.2
P14868	DARS1	Aspartate--tRNA ligase, cytoplasmic	S10	MPSASASRKSQEKPREIMDA	stq_consensus', krxst_consensus	0.867	0.832	0.685	-	Domain not in instance	Phosphorylation__10 | Ubiquitylation_P14868_13 |	Mitotic Exit	1	This Study	-	CCD PhosphoSite																																													-16.2129	-16.2798	-16.0579	-13.8191	-13.7926	-13.8784	-15.3746	-16.333	-16.0313	-15.507	-15.4411	-15.5076	-16.004	-16.2218	-16.1559	0	0	0	1.9227	1.9591	1.7317	0.8041	-0.0273	0.0019	0.6993	0.8592	0.5735	0.2019	0.0779	-0.0675	-2.08295	3.79264e-05	0.000112326	0	0	0	-0.0458	-0.0776	-0.0429	-0.0051	-0.0159	0.0248	0.024	-0.0141	0.0159	0.0234	-0.019	0.0154	0.0388333	0.0729434	0.185172		1	1			1		1		1		1865.08		0.001323		0.009625		2.21
P48681	NES	Nestin	T338	DPKLELQFPRTPEGRRLGSLL	stp_consensus	0.821	0.867	0.607	-	-	Ubiquitylation_P48681_330 | Phosphorylation__338 | Phosphorylation__346 |	Mitotic Exit	1	This Study	-	CCD PhosphoSite																																													-14.4637	-14.2756	-14.4927	-12.2156	-12.1504	-12.1806	-14.0101	-14.3018	-14.2431	-14.284	-14.3472	-14.308	-14.3608	-14.3341	-14.2838	0	0	0	1.8203	1.6369	1.9	0.4195	-0.0003	0.225	0.1731	-0.0511	0.208	0.0959	-0.0386	0.2395	-2.0028	9.60268e-08	1.97069e-06	0	0	0	0.0044	0.0075	0.0211	0.1266	0.1617	0.1502	0.1254	0.2078	0.1263	0.1368	0.1736	0.1811	0.117333	0.000432792	0.00697879		4	1			1		1		1		1826.95		6.87e-05		0.0001504		4.11
P48681	NES	Nestin	S325	TPGGGSKTSLSFQDPKLELQF	-	0.912	0.841	0.922	-	-	Phosphorylation__315 | Phosphorylation__320 | Ubiquitylation_P48681_321 | Phosphorylation__322 | Phosphorylation__323 | Phosphorylation__325 | Ubiquitylation_P48681_330 |	Mitotic Exit	1	This Study	-	CCD PhosphoSite																																													-15.7402	-15.4012	-15.5382	-13.2802	-13.2013	-13.3481	-15.113	-15.3674	-15.2115	-15.7365	-15.7132	-15.565	-15.6706	-15.6576	-15.6008	0	0	0	2.0034	1.6861	1.7534	0.593	0.0597	0.302	-0.0029	-0.2916	-0.0035	0.0627	-0.2365	-0.0321	-1.9541	8.66078e-08	1.91799e-06	0	0	0	0.0044	0.0075	0.0211	0.1266	0.1617	0.1502	0.1254	0.2078	0.1263	0.1368	0.1736	0.1811	0.117333	0.000432792	0.00697879		2	1			1		1		0		1710.9		0.001658		0.01295		2.3
P48681	NES	Nestin	S905	LGAWNLENLRSPEEVDKESQR	stp_consensus	0.425	0.598	0.589	-	-	Phosphorylation__905 | Ubiquitylation_P48681_911 | Phosphorylation__913 |	Mitotic Exit	1	This Study	-	CCD PhosphoSite																																													-16.1704	-15.8866	-15.9468	-13.3891	-13.342	-13.4204	-15.7448	-16.2336	-15.8938	-15.8849	-15.9535	-15.8756	-16.0433	-15.9405	-15.8759	0	0	0	2.3218	2.0274	2.0883	0.3914	-0.3211	0.0284	0.2789	-0.0464	0.0945	0.12	-0.034	0.1015	-2.57355	1.85008e-07	2.61323e-06	0	0	0	0.0044	0.0075	0.0211	0.1266	0.1617	0.1502	0.1254	0.2078	0.1263	0.1368	0.1736	0.1811	0.117333	0.000432792	0.00697879		1	1			1		1		2		3246.63		3.95e-05		1.28e-05		3.28
Q92888	ARHGEF1	Rho guanine nucleotide exchange factor 1	S255	FRKKVMGNRRSDEPAKTKKGL	krxst_consensus	0.655	0.86	0.851	-	-	Phosphorylation_Q92888_255 | Ubiquitylation_Q92888_263 |	Mitotic Exit	1	This Study	-	CCD PhosphoSite																																													-16.3638	-16.3644	-16.1332	-13.2144	-13.3535	-13.2677	-16.2673	-17.0185	-16.1906	-15.9736	-16.1795	-15.907	-16.1594	-16.3966	-16.1746	0	0	0	2.6946	2.4935	2.4306	0.0624	-0.6282	-0.082	0.3836	0.2054	0.2495	0.1974	-0.0123	-0.0108	-3.2136	1.5002e-06	9.00959e-06	0	0	0	0.0049	0.0296	-0.0146	0.0203	0.0299	0.0435	-0.0191	-0.0347	0.0044	-0.0163	-0.0036	-0.044	0.00673333	0.732226	0.831431		1	1			1		1		1		1490.79		0.0002453		0.001552		3.58
Q86UU1	PHLDB1	Pleckstrin homology-like domain family B member 1	S489	DPKLNREVAESPRPRRWAAHG	stp_consensus	0.956	0.827	0.0636	-	-	Phosphorylation__489 |	Mitotic Exit	1	This Study	-	CCD PhosphoSite																																													-14.4005	-14.2924	-14.3712	-12.3155	-12.1941	-12.2866	-14.5822	-15.093	-14.5593	-14.3921	-14.4165	-14.3855	-14.2755	-14.2898	-14.4399	0	0	0	1.6545	1.609	1.6702	-0.2157	-0.7747	-0.2127	0.0019	-0.1036	0.009	0.1181	0.0225	-0.0381	-2.47943	7.23626e-07	5.53423e-06	0	0	0	-0.149	-0.1317	-0.1401	-0.2204	-0.1901	-0.2332	-0.3629	-0.3333	-0.3994	0.0335	0.0201	0.0042	-0.0921667	0.00404328	0.0303851		3	1			1		1		0		1424.72		0.001033		0.00743		2
Q86UU1	PHLDB1	Pleckstrin homology-like domain family B member 1	S501	RPRRWAAHGASPEDFSLTLGA	stp_consensus	0.973	0.836	0.441	-	-	Phosphorylation__501 | Phosphorylation__506 |	Mitotic Exit	1	This Study	-	CCD PhosphoSite																																													-14.7297	-14.7024	-14.6915	-12.8486	-12.755	-12.8303	-14.5512	-14.7954	-14.7887	-14.7503	-14.7041	-14.7205	-14.4289	-14.5206	-14.5069	0	0	0	1.4362	1.4445	1.4354	0.1444	-0.0671	-0.1218	-0.0271	0.0188	-0.0058	0.2939	0.2017	0.2151	-1.90047	1.04153e-07	2.03073e-06	0	0	0	-0.149	-0.1317	-0.1401	-0.2204	-0.1901	-0.2332	-0.3629	-0.3333	-0.3994	0.0335	0.0201	0.0042	-0.0921667	0.00404328	0.0303851		5	1			1		1		0		2270.09		3.95e-05		7.62e-08		5.47
Q86UU1	PHLDB1	Pleckstrin homology-like domain family B member 1	S334	SPGLRGLLTDSPAATVLAEAR	stp_consensus	0.982	0.846	0.665	-	-	Phosphorylation__324 | Phosphorylation__332 | Phosphorylation__334 | Phosphorylation_Q86UU1_338 |	Mitotic Exit	1	This Study	-	CCD PhosphoSite																																													-16.0788	-16.3325	-16.2908	-13.5611	-13.532	-13.5748	-15.9289	-16.1304	-15.8332	-15.9702	-16.2271	-15.9705	-16.2455	-16.0459	-16.1364	0	0	0	2.0536	2.2786	2.2746	0.1157	0.2279	0.4329	0.102	0.1259	0.3436	-0.1737	0.3066	0.1849	-2.40819	2.42814e-08	1.43169e-06	0	0	0	-0.149	-0.1317	-0.1401	-0.2204	-0.1901	-0.2332	-0.3629	-0.3333	-0.3994	0.0335	0.0201	0.0042	-0.0921667	0.00404328	0.0303851		3	1			1		1		0		1969.03		3.95e-05		7.43e-07		4.6
Q86UU1	PHLDB1	Pleckstrin homology-like domain family B member 1	S971	YRSKMDGEATSPLPRTRSGPL	stp_consensus	0.903	0.881	0.772	-	-	Phosphorylation_Q86UU1_961 | Phosphorylation__970 | Phosphorylation__971 | Phosphorylation__976 | Phosphorylation__978 |	Mitotic Exit	1	This Study	-	CCD PhosphoSite																																													-15.7302	-15.7142	-15.7007	-13.9447	-13.8761	-13.9552	-15.7906	-15.903	-15.8632	-16.0592	-16.0754	-16.1813	-15.7707	-15.8096	-15.9412	0	0	0	1.311	1.308	1.2961	-0.0945	-0.1629	-0.1872	-0.3355	-0.3407	-0.4574	-0.0475	-0.0754	-0.21	-1.92692	1.15678e-08	1.43169e-06	0	0	0	-0.149	-0.1317	-0.1401	-0.2204	-0.1901	-0.2332	-0.3629	-0.3333	-0.3994	0.0335	0.0201	0.0042	-0.0921667	0.00404328	0.0303851		2	1			1		1		0		1557.73		8.87e-05		0.0004155		3.43
Q86UU1	PHLDB1	Pleckstrin homology-like domain family B member 1	S1002	SQLSVATLGRSPSPKSALLTQ	stp_consensus	0.965	0.855	0.486	-	Domain not in instance	Phosphorylation_Q86UU1_992 | Phosphorylation__998 | Phosphorylation__1002 | Phosphorylation__1004 |	Mitotic Exit	1	This Study	-	CCD PhosphoSite																																													-15.3592	-15.5854	-15.4529	-14.2531	-14.2696	-14.336	-15.6763	-15.75	-15.7153	-16.2804	-16.2705	-16.0335	-14.9514	-15.1259	-15.0512	0	0	0	0.6233	0.7761	0.6594	-0.3513	-0.1387	-0.287	-0.9278	-0.6645	-0.5573	0.4008	0.4795	0.4323	-1.42762	6.41132e-08	1.72548e-06	0	0	0	-0.149	-0.1317	-0.1401	-0.2204	-0.1901	-0.2332	-0.3629	-0.3333	-0.3994	0.0335	0.0201	0.0042	-0.0921667	0.00404328	0.0303851		2	1			1		1		1		3500.72		3.95e-05		3.26e-08		7.91
Q86UU1	PHLDB1	Pleckstrin homology-like domain family B member 1	S1004	LSVATLGRSPSPKSALLTQNG	stp_consensus, krxxst_consensus	0.938	0.835	0.694	-	Domain not in instance	Phosphorylation__998 | Phosphorylation__1002 | Phosphorylation__1004 |	Mitotic Exit	1	This Study	-	CCD PhosphoSite																																													-15.3592	-15.5854	-15.4529	-14.2531	-14.2696	-14.336	-15.6763	-15.75	-15.7153	-16.2804	-16.2705	-16.0335	-14.9514	-15.1259	-15.0512	0	0	0	0.6233	0.7761	0.6594	-0.3513	-0.1387	-0.287	-0.9278	-0.6645	-0.5573	0.4008	0.4795	0.4323	-1.42762	6.41132e-08	1.72548e-06	0	0	0	-0.149	-0.1317	-0.1401	-0.2204	-0.1901	-0.2332	-0.3629	-0.3333	-0.3994	0.0335	0.0201	0.0042	-0.0921667	0.00404328	0.0303851		2	1			1		1		1		3500.72		3.95e-05		3.26e-08		7.91
Q9NVP1	DDX18	ATP-dependent RNA helicase DDX18	S86	EAVGNIKVTKSPQKSTVLTNG	cdk, stp_consensus	1	0.865	0.736	-	-	Acetylation_Q9NVP1_82 | Phosphorylation__84 | Phosphorylation__86 | Phosphorylation__90 | Phosphorylation__91 |	Mitotic Exit	1	This Study	-	CCD PhosphoSite																																													-15.2602	-15.2267	-15.2468	-12.8317	-12.8184	-12.8749	-14.6013	-14.4784	-14.5138	-15.0574	-15.0317	-14.9192	-14.8094	-14.8394	-14.8053	0	0	0	1.984	1.9039	1.9453	0.6248	0.7742	0.7083	0.1963	0.2155	0.3508	0.4439	0.4073	0.472	-1.68948	2.72706e-08	1.44797e-06	0	0	0	-0.0457	-0.0446	-0.0067	0.0551	0.0644	0.0945	-0.0715	-0.0193	-0.028	-0.059	-0.039	-0.0188	0.0857333	0.00176909	0.0182881		5	1			1		1		1		1780.06		0.002468		0.0234		2.24
Q9NVP1	DDX18	ATP-dependent RNA helicase DDX18	S105	NGEAAMQSSNSESKKKKKKKR	-	0.912	0.867	0.58	-	-	Phosphorylation_Q9NVP1_107 |	Mitotic Exit	1	This Study	-	CCD PhosphoSite																																													-14.2952	-14.3806	-14.3667	-13.1546	-13.0429	-13.147	-14.1375	-14.3023	-14.2908	-14.5199	-14.5364	-14.597	-14.5794	-14.5544	-14.4392	0	0	0	0.6874	0.8278	0.7873	0.1235	0.1042	0.0513	-0.2313	-0.1353	-0.207	-0.2912	-0.1539	-0.0419	-1.12868	1.26648e-06	7.98481e-06	0	0	0	-0.0457	-0.0446	-0.0067	0.0551	0.0644	0.0945	-0.0715	-0.0193	-0.028	-0.059	-0.039	-0.0188	0.0857333	0.00176909	0.0182881		1	1			1		1		0		2630.25		0.0001147		0.0005094		2.96
P49454	CENPF	Centromere protein F	T1541	LQEENLTRKETPSAPAKGVEE	stp_consensus, krxst_consensus, krxxst_consensus	0.907	0.772	0.868	-	-	Ubiquitylation_P49454_1539 | Phosphorylation_P49454_1541 | Phosphorylation_P49454_1543 | Ubiquitylation_P49454_1547 |	Mitotic Exit	1	This Study	-	CCD PhosphoSite - CCD Protein																																													-14.862	-14.737	-14.7774	-11.808	-12.115	-11.8366	-14.2208	-14.2722	-14.107	-14.485	-14.7542	-14.6291	-14.7487	-14.4067	-14.6545	0	0	0	2.6372	2.1346	2.536	0.6071	0.4907	0.6458	0.3704	0.0034	0.1716	0.1064	0.3502	0.1534	-2.28013	9.22525e-08	1.94525e-06	0	0	0	2.1365	2.1291	2.0949	0.2519	0.1913	0.2804	0.318	0.2728	0.2488	0.2491	0.2752	0.2085	-1.89687	3.85076e-09	9.51757e-06		3	1			1		1		1		1921.1		0.0005228		0.00319		2.43
P49454	CENPF	Centromere protein F	S2922	PIPSVTEKRLSSGQNKASGKR	krxst_consensus, krxxst_consensus	0.956	0.888	0.7	-	Domain not in instance	Phosphorylation_P49454_2915 | Phosphorylation_P49454_2922 | Phosphorylation_P49454_2923 | Ubiquitylation_P49454_2927 |	Mitotic Exit	1	This Study	-	CCD PhosphoSite - CCD Protein																																													-14.9584	-14.863	-14.8522	-11.6897	-11.8812	-11.7366	-14.9547	-16.0076	-15.0224	-14.6954	-14.5868	-14.6994	-14.7269	-14.6908	-14.7032	0	0	0	2.8551	2.5001	2.7129	-0.0304	-1.1187	-0.1948	0.2564	0.2968	0.1761	0.2245	0.1921	0.1796	-3.55908	3.83725e-06	1.75196e-05	0	0	0	2.1365	2.1291	2.0949	0.2519	0.1913	0.2804	0.318	0.2728	0.2488	0.2491	0.2752	0.2085	-1.89687	3.85076e-09	9.51757e-06		1	1			1		1		1		1657.83		0.009352		0.1114		1.82
P49454	CENPF	Centromere protein F	S276	ANSSFFDNSSSPHLLDQLKAQ	stp_consensus	0.894	0.719	0.309	-	-	Phosphorylation__268 | Phosphorylation__269 | Phosphorylation__274 | Phosphorylation__275 | Phosphorylation__276 | Ubiquitylation_P49454_284 |	Mitotic Exit	2	This Study, Olsen et al. (2010)	-	CCD PhosphoSite - CCD Protein																																													-16.4629	-16.5686	-16.297	-12.7903	-12.8173	-12.7026	-16.4656	-17.1355	-16.4692	-16.1988	-16.2345	-16.424	-16.3729	-16.3145	-16.4005	0	0	0	3.2292	3.2469	3.1713	-0.0369	-0.541	-0.1969	0.2575	0.3546	-0.1038	0.083	0.274	-0.073	-3.92006	1.35841e-07	2.25269e-06	0	0	0	2.1365	2.1291	2.0949	0.2519	0.1913	0.2804	0.318	0.2728	0.2488	0.2491	0.2752	0.2085	-1.89687	3.85076e-09	9.51757e-06		3	1			1		3		0		2910.42		3.95e-05		5.55e-07		4.9
P49454	CENPF	Centromere protein F	S1324	KYELVTELNDSRSECITATRK	-	0.504	0.572	0.467	-	-	Ubiquitylation_P49454_1314 | Phosphorylation_P49454_1315 | Phosphorylation_P49454_1319 | Phosphorylation__1324 | Phosphorylation__1326 | Ubiquitylation_P49454_1334 |	Mitotic Exit	1	This Study	-	CCD PhosphoSite - CCD Protein																																													-15.5489	-15.3531	-15.357	-12.7711	-12.7364	-12.847	-15.7561	-16.2592	-15.3563	-15.3601	-15.3747	-15.4414	-15.5405	-15.3175	-15.5663	0	0	0	2.335	2.1143	2.0839	-0.2413	-0.8802	-0.0239	0.1822	-0.0011	-0.0611	0.0014	0.0555	-0.1787	-3.00571	2.13669e-06	1.14502e-05	0	0	0	2.1365	2.1291	2.0949	0.2519	0.1913	0.2804	0.318	0.2728	0.2488	0.2491	0.2752	0.2085	-1.89687	3.85076e-09	9.51757e-06		1	1			1		1		0		1722.83		0.002217		0.02065		2.24
P49454	CENPF	Centromere protein F	S2923	IPSVTEKRLSSGQNKASGKRQ	krxxst_consensus	0.973	0.889	0.69	-	-	Phosphorylation_P49454_2915 | Phosphorylation_P49454_2922 | Phosphorylation_P49454_2923 | Ubiquitylation_P49454_2927 |	Mitotic Exit	1	This Study	-	CCD PhosphoSite - CCD Protein																																													-15.9148	-15.7848	-15.7764	-13.019	-13.4216	-13.1009	-16.1937	-16.9016	-16.0774	-15.8394	-15.7462	-15.9976	-16.0924	-15.9591	-15.9318	0	0	0	2.4463	1.8441	2.244	-0.313	-1.0908	-0.3257	0.0688	0.0592	-0.198	-0.1845	-0.1543	-0.1249	-3.21039	2.2823e-06	1.19562e-05	0	0	0	2.1365	2.1291	2.0949	0.2519	0.1913	0.2804	0.318	0.2728	0.2488	0.2491	0.2752	0.2085	-1.89687	3.85076e-09	9.51757e-06		1	1			1		1		1		1657.83		0.009352		0.1114		1.82
P49454	CENPF	Centromere protein F	S821	RSECRLEADQSPKNSAILQNR	stp_consensus	0.965	0.797	0.43	-	-	Phosphorylation__821 | Ubiquitylation_P49454_823 | Phosphorylation_P49454_825 |	Mitotic Exit	1	This Study	-	CCD PhosphoSite - CCD Protein																																													-15.8934	-15.5328	-15.5913	-13.3303	-12.4099	-12.0916	-16.0245	-17.122	-15.611	-15.4305	-15.5141	-15.6767	-15.5212	-15.6189	-15.4532	0	0	0	2.1052	2.6284	3.0894	-0.1652	-1.5633	-0.0444	0.4564	0.0392	-0.0621	0.3652	-0.0661	0.1686	-3.64191	9.24979e-05	0.000241799	0	0	0	2.1365	2.1291	2.0949	0.2519	0.1913	0.2804	0.318	0.2728	0.2488	0.2491	0.2752	0.2085	-1.89687	3.85076e-09	9.51757e-06		2	1			1		1		0		1575.83		0.001218		0.009107		2.56
P49454	CENPF	Centromere protein F	T2949	WENGRGPTPATPESFSKKSKK	stp_consensus	0.834	0.885	0.589	-	-	Phosphorylation_P49454_2946 | Phosphorylation_P49454_2949 | Phosphorylation_P49454_2952 | Phosphorylation_P49454_2954 |	Mitotic Exit	1	This Study	-	CCD PhosphoSite - CCD Protein																																													-15.6377	-15.3913	-15.2595	-12.8651	-12.8421	-12.8825	-15.27	-15.5017	-15.2309	-15.2772	-15.3411	-15.4524	-15.4411	-15.4009	-15.426	0	0	0	2.3271	2.0442	1.9502	0.3336	-0.0846	0.004	0.3539	0.0706	-0.1696	0.1896	0.0103	-0.1359	-2.47096	1.7499e-08	1.43169e-06	0	0	0	2.1365	2.1291	2.0949	0.2519	0.1913	0.2804	0.318	0.2728	0.2488	0.2491	0.2752	0.2085	-1.89687	3.85076e-09	9.51757e-06		1	1			1		1		0		1906.98		8.87e-05		0.0002312		3.8
P49454	CENPF	Centromere protein F	S2952	GRGPTPATPESFSKKSKKAVM	-	0.885	0.874	0.908	-	-	Phosphorylation_P49454_2946 | Phosphorylation_P49454_2949 | Phosphorylation_P49454_2952 | Phosphorylation_P49454_2954 |	Mitotic Exit	1	This Study	-	CCD PhosphoSite - CCD Protein																																													-16.1502	-15.8176	-15.6693	-13.4092	-13.4112	-13.4535	-15.7175	-15.8773	-15.7139	-15.7308	-15.8312	-15.8247	-15.9068	-15.8669	-15.875	0	0	0	2.281	1.8876	1.777	0.3986	-0.0338	-0.0693	0.4129	0.0069	-0.1321	0.2364	-0.0294	-0.1752	-2.34496	5.91667e-09	1.43169e-06	0	0	0	2.1365	2.1291	2.0949	0.2519	0.1913	0.2804	0.318	0.2728	0.2488	0.2491	0.2752	0.2085	-1.89687	3.85076e-09	9.51757e-06		2	1			1		1		0		1986.95		0.003184		0.03107		2.62
P49454	CENPF	Centromere protein F	S2936	NKASGKRQRSSGIWENGRGPT	aurora, krxst_consensus	1	0.9	0.611	-	-	Ubiquitylation_P49454_2927 | Phosphorylation_P49454_2935 | Phosphorylation_P49454_2936 | Phosphorylation_P49454_2946 |	Mitotic Exit	1	This Study	-	CCD PhosphoSite - CCD Protein																																													-15.6312	-15.5193	-15.6613	-13.5853	-13.6568	-13.6604	-15.6178	-15.6414	-15.3522	-15.271	-15.1431	-15.1055	-15.3763	-15.3819	-15.2572	0	0	0	1.581	1.3376	1.5576	-0.0208	-0.0962	0.2844	0.3536	0.3967	0.579	0.2478	0.1573	0.4347	-1.90295	1.70401e-07	2.50528e-06	0	0	0	2.1365	2.1291	2.0949	0.2519	0.1913	0.2804	0.318	0.2728	0.2488	0.2491	0.2752	0.2085	-1.89687	3.85076e-09	9.51757e-06		1	1			1		1		0		1389.65		0.0008503		0.005534		2.36
P49454	CENPF	Centromere protein F	S3083	NNLPERSPTDSPREGLRVKRG	stp_consensus	0.858	0.862	0.283	-	-	Phosphorylation_P49454_3079 | Phosphorylation_P49454_3081 | Phosphorylation_P49454_3083 |	Mitotic Exit	1	This Study	-	CCD PhosphoSite - CCD Protein																																													-17.4662	-17.5032	-17.2453	-13.9972	-14.0266	-14.0175	-16.8813	-17.3824	-17.3944	-17.5518	-17.5743	-17.5272	-17.7325	-17.5932	-17.6842	0	0	0	2.9931	2.9427	2.7771	0.5507	0.1467	-0.1737	-0.0922	-0.0506	-0.2587	-0.2733	-0.0701	-0.4083	-3.20558	9.5098e-08	1.96093e-06	0	0	0	2.1365	2.1291	2.0949	0.2519	0.1913	0.2804	0.318	0.2728	0.2488	0.2491	0.2752	0.2085	-1.89687	3.85076e-09	9.51757e-06		1	1			1		1		1		2329.09		0.0001147		0.0005855		3.6
P49454	CENPF	Centromere protein F	T151	PCNTPQKIFTTPLTPSQYYSG	stp_consensus	0.762	0.841	0.414	-	-	Phosphorylation__144 | Ubiquitylation_P49454_147 | Phosphorylation__150 | Phosphorylation__151 | Phosphorylation__154 | Phosphorylation__156 | Phosphorylation_P49454_158 | Phosphorylation_P49454_159 | Phosphorylation__160 |	Mitotic Exit	3	This Study, Olsen et al. (2010), McCoy et al. (2015)	-	CCD PhosphoSite - CCD Protein																																													-16.7614	-16.5575	-16.7349	-14.2468	-14.1886	-14.2126	-16.3756	-16.8451	-16.4869	-16.6954	-16.6298	-16.7265	-16.6888	-16.8124	-16.6747	0	0	0	2.0318	1.8312	2.0674	0.3517	-0.2617	0.2233	0.0594	-0.0518	0.0316	0.0657	-0.235	0.0907	-2.35317	2.93633e-07	3.32138e-06	0	0	0	2.1365	2.1291	2.0949	0.2519	0.1913	0.2804	0.318	0.2728	0.2488	0.2491	0.2752	0.2085	-1.89687	3.85076e-09	9.51757e-06		2	1			1		2		0		2558.25		6.87e-05		0.0001278		4.18
P49454	CENPF	Centromere protein F	T154	TPQKIFTTPLTPSQYYSGSKY	stp_consensus	0.848	0.806	0.523	-	-	Phosphorylation__144 | Ubiquitylation_P49454_147 | Phosphorylation__150 | Phosphorylation__151 | Phosphorylation__154 | Phosphorylation__156 | Phosphorylation_P49454_158 | Phosphorylation_P49454_159 | Phosphorylation__160 | Phosphorylation__162 | Ubiquitylation_P49454_163 |	Mitotic Exit	3	This Study, Olsen et al. (2010), McCoy et al. (2015)	-	CCD PhosphoSite - CCD Protein																																													-16.7614	-16.5575	-16.7349	-14.2468	-14.1886	-14.2126	-16.3756	-16.8451	-16.4869	-16.6954	-16.6298	-16.7265	-16.6888	-16.8124	-16.6747	0	0	0	2.0318	1.8312	2.0674	0.3517	-0.2617	0.2233	0.0594	-0.0518	0.0316	0.0657	-0.235	0.0907	-2.35317	2.93633e-07	3.32138e-06	0	0	0	2.1365	2.1291	2.0949	0.2519	0.1913	0.2804	0.318	0.2728	0.2488	0.2491	0.2752	0.2085	-1.89687	3.85076e-09	9.51757e-06		2	1			1		2		0		2558.25		6.87e-05		0.0001278		4.18
P49454	CENPF	Centromere protein F	T144	SADVSLNPCNTPQKIFTTPLT	cdk, stp_consensus	0.907	0.858	0.17	-	-	Phosphorylation__138 | Phosphorylation__144 | Ubiquitylation_P49454_147 | Phosphorylation__150 | Phosphorylation__151 | Phosphorylation__154 |	Mitotic Exit	1	This Study	-	CCD PhosphoSite - CCD Protein																																													-15.8006	-15.7773	-15.7213	-13.4561	-13.4578	-13.4773	-15.8446	-16.1355	-15.8909	-15.7937	-15.62	-15.6574	-15.8206	-15.818	-15.8439	0	0	0	1.8832	1.7995	1.8046	-0.0781	-0.3323	-0.1942	0.0003	0.1778	0.0871	-0.0269	-0.0208	-0.092	-2.49326	2.10868e-08	1.43169e-06	0	0	0	2.1365	2.1291	2.0949	0.2519	0.1913	0.2804	0.318	0.2728	0.2488	0.2491	0.2752	0.2085	-1.89687	3.85076e-09	9.51757e-06		2	1			1		1		0		2832.38		3.95e-05		8.76e-09		5.99
P49454	CENPF	Centromere protein F	S773	LRDLLKSKDASLVTNEDHQRS	plk', krxxst_consensus	0.796	0.728	0.457	-	-	Ubiquitylation_P49454_768 | Ubiquitylation_P49454_770 | Phosphorylation__773 | Phosphorylation__783 |	Mitotic Exit	2	This Study, Olsen et al. (2010)	-	CCD PhosphoSite - CCD Protein																																													-16.4157	-16.6158	-16.7224	-14.2115	-14.1456	-14.2076	-16.566	-16.9543	-16.6244	-16.7179	-16.7054	-16.7346	-16.7369	-16.6652	-16.6747	0	0	0	1.7225	1.9335	2.06	-0.1845	-0.3126	0.0733	-0.3089	-0.0691	0.011	-0.3282	-0.0294	0.0782	-2.52664	8.16433e-08	1.87382e-06	0	0	0	2.1365	2.1291	2.0949	0.2519	0.1913	0.2804	0.318	0.2728	0.2488	0.2491	0.2752	0.2085	-1.89687	3.85076e-09	9.51757e-06		1	1			1		1		0		1768.82		3.95e-05		7.89e-05		3.47
P49454	CENPF	Centromere protein F	S1726	KPTGECSGEQSPDTNYEPPGE	stp_consensus	1	0.874	0.567	-	-	Phosphorylation_P49454_1722 | Phosphorylation_P49454_1726 | Phosphorylation_P49454_1729 | Phosphorylation_P49454_1731 |	Mitotic Exit	1	This Study	-	CCD PhosphoSite - CCD Protein																																													-16.9296	-16.9518	-16.7731	-13.7644	-13.8733	-13.9523	-16.8353	-17.2853	-16.9772	-16.5468	-16.6054	-16.6638	-16.5376	-16.7012	-16.5838	0	0	0	2.6955	2.5484	2.3715	0.0602	-0.3076	-0.2287	0.3762	0.3669	0.1326	0.385	0.2705	0.2199	-3.16929	4.03458e-08	1.58343e-06	0	0	0	2.1365	2.1291	2.0949	0.2519	0.1913	0.2804	0.318	0.2728	0.2488	0.2491	0.2752	0.2085	-1.89687	3.85076e-09	9.51757e-06		1	1			1		1		0		4186		3.95e-05		2.94e-06		4.27
P49454	CENPF	Centromere protein F	S2911	PLLGPVVPGPSPIPSVTEKRL	stp_consensus	0.956	0.882	0.578	-	Domain not in instance	Phosphorylation_P49454_2915 | Phosphorylation_P49454_2911 |	Mitotic Exit	1	This Study	-	CCD PhosphoSite - CCD Protein																																													-15.8517	-15.8912	-15.8885	-14.0159	-14.0425	-14.122	-16.0962	-16.3884	-16.2088	-15.7685	-15.7935	-16.0138	-16.053	-15.8861	-15.7861	0	0	0	1.3593	1.3146	1.3136	-0.2786	-0.4713	-0.3449	0.0766	0.1182	-0.102	-0.2083	0.0251	0.1329	-2.17101	5.50584e-08	1.69195e-06	0	0	0	2.1365	2.1291	2.0949	0.2519	0.1913	0.2804	0.318	0.2728	0.2488	0.2491	0.2752	0.2085	-1.89687	3.85076e-09	9.51757e-06		1	1			1		1		1		3282.7		3.95e-05		9.41e-08		5.77
P49454	CENPF	Centromere protein F	S838	LQNRVDSLEFSLESQKQMNSD	-	0.522	0.608	0.384	-	-	Phosphorylation__834 | Phosphorylation__838 |	Mitotic Exit	1	This Study	-	CCD PhosphoSite - CCD Protein																																													-18.0265	-18.3547	-18.393	-14.9512	-14.9013	-14.8854	-17.6621	-19.0758	-18.0943	-18.1597	-18.1831	-18.3604	-17.9735	-18.5086	-17.992	0	0	0	2.5736	2.8984	3.0386	0.3303	-0.6952	0.274	-0.1398	0.1921	0.0558	0.046	-0.1339	0.4315	-3.36476	1.89939e-05	6.28778e-05	0	0	0	2.1365	2.1291	2.0949	0.2519	0.1913	0.2804	0.318	0.2728	0.2488	0.2491	0.2752	0.2085	-1.89687	3.85076e-09	9.51757e-06		1	1			1		1		0		2070.07		0.0001398		0.0006422		2.4
P49454	CENPF	Centromere protein F	S1248	LQTIRGDLETSNLQDMQSQEI	-	0.699	0.712	0.843	-	-	Phosphorylation__1247 | Phosphorylation__1248 | Phosphorylation__1255 |	Mitotic Exit	2	This Study, Olsen et al. (2010)	-	CCD PhosphoSite - CCD Protein																																													-16.0241	-16.2407	-16.1236	-14.7276	-14.5246	-14.6054	-16.1549	-16.1767	-16.0608	-15.9236	-15.7649	-16.0401	-16.2344	-16.0294	-16.2957	0	0	0	0.8009	1.1703	1.0551	-0.1649	0.0899	0.0382	0.0938	0.4963	0.1067	-0.2174	0.2313	-0.1416	-1.51164	2.22208e-07	2.88233e-06	0	0	0	2.1365	2.1291	2.0949	0.2519	0.1913	0.2804	0.318	0.2728	0.2488	0.2491	0.2752	0.2085	-1.89687	3.85076e-09	9.51757e-06		1	1			1		1		1		4275.05		3.95e-05		1.45e-06		4.91
Q14126	DSG2	Desmoglein-2	S703	EATMKGSSSASIVKGQHEMSE	-	0.982	0.83	0.221	-	-	Phosphorylation__695 | Methylation_Q14126_697 | Ubiquitylation_Q14126_697 | Phosphorylation__699 | Phosphorylation__700 | Phosphorylation__701 | Phosphorylation__703 | Ubiquitylation_Q14126_706 | Phosphorylation__712 |	Mitotic Exit	1	This Study	-	CCD PhosphoSite - CCD Protein																																													-12.6866	-12.6527	-12.6463	-13.9304	-13.4583	-13.6627	-13.0579	-12.5424	-12.4043	-13.6218	-14.0779	-13.5632	-14.0708	-14.4837	-14.3039	0	0	0	-1.7179	-1.3256	-1.4597	-0.4055	0.1362	0.2174	-0.9418	-1.4047	-0.8936	-1.3912	-1.8111	-1.627	1.0156	0.00119513	0.00223484	0	0	0	0.1396	0.0904	0.0827	-0.6357	-0.5846	-0.6188	-0.5422	-0.5513	-0.5897	-0.5851	-0.5614	-0.5347	-0.735133	1.187e-07	2.22863e-05		2	1			1		1		0		1523.83		0.0005228		0.003374		2.84
Q14126	DSG2	Desmoglein-2	T922	VSSRQAQKVATPLPDPMASRN	stp_consensus, krxxst_consensus	0.874	0.874	0.853	-	-	Phosphorylation__922 |	Mitotic Exit	1	This Study	-	CCD PhosphoSite - CCD Protein																																													-14.9951	-15.0897	-15.1675	-14.2014	-14.1314	-14.1173	-15.2108	-15.2731	-15.4725	-15.1264	-14.8823	-15.1029	-15.0399	-15.2645	-15.3323	0	0	0	0.3123	0.422	0.5973	-0.2499	-0.1575	-0.3297	-0.1379	0.2279	0.0878	-0.0518	-0.1549	-0.1343	-1.16877	2.48178e-06	1.26369e-05	0	0	0	0.1396	0.0904	0.0827	-0.6357	-0.5846	-0.6188	-0.5422	-0.5513	-0.5897	-0.5851	-0.5614	-0.5347	-0.735133	1.187e-07	2.22863e-05		2	1			1		1		0		1638.82		8.87e-05		0.0003084		2.29
Q7Z5K2	WAPL	Wings apart-like protein homolog	S1069	KDAPTTQHDKSGEWQETSGEI	-	0.425	0.639	0.512	-	-	Ubiquitylation_Q7Z5K2_1059 | Phosphorylation_Q7Z5K2_1063 | Phosphorylation_Q7Z5K2_1064 | Phosphorylation__1069 | Phosphorylation__1075 | Phosphorylation__1076 |	Mitotic Exit	1	This Study	-	CCD PhosphoSite																																													-17.8006	-17.641	-17.4712	-14.7733	-14.8545	-14.8783	-17.2709	-18.2409	-17.0184	-17.4166	-17.6621	-17.6536	-17.6338	-17.7356	-17.5347	0	0	0	2.5304	2.2327	2.124	0.4956	-0.5739	0.4281	0.3774	-0.0005	-0.1592	0.1598	-0.0746	-0.033	-2.6747	4.11961e-05	0.000120412	0	0	0	0.0518	0.0506	0.1059	0.1518	0.2358	0.2069	0.1035	0.1337	0.1209	0.0328	0.0682	0.1154	0.110867	0.00330832	0.0267259		1	1			1		1		1		4066.99		3.95e-05		4.84e-07		5.56
Q7L1Q6	BZW1	eIF5-mimic protein 2	S12	NNQKQQKPTLSGQRFKTRKRD	-	1	0.864	0.484	-	-	Ubiquitylation_Q7L1Q6_5 | Ubiquitylation_Q7L1Q6_8 | Phosphorylation__12 |	Mitotic Exit	1	This Study	-	CCD PhosphoSite																																													-15.2353	-15.4145	-15.1732	-12.6729	-12.781	-12.7731	-15.6007	-15.5248	-15.08	-15.0664	-15.1985	-15.1142	-15.1729	-15.1577	-15.0685	0	0	0	2.1221	2.1299	1.9755	-0.3996	-0.0845	0.0686	0.1623	0.2364	0.0822	0.0554	0.2767	0.1352	-2.65947	3.01719e-07	3.36626e-06	0	0	0	0.1238	0.0743	0.1266	0.2299	0.2624	0.2907	-0.0949	-0.0912	-0.0304	-0.0698	-0.0801	-0.0483	0.1349	0.000669362	0.00938752		2	1			1		1		0		1831.01		0.0003312		0.001964		2.92
P09651	HNRNPA1	Heterogeneous nuclear ribonucleoprotein A1	S338	MKGGNFGGRSSGPYGGGGQYF	aurora, krxst_consensus	1	0.897	0.429	nan	HnRNPA1_http://pfam.xfam.org/family/PF11627_0	Sumoylation_P09651_329 | Methylation_P09651_336 | Phosphorylation__337 | Phosphorylation__338 | Phosphorylation__341 | Phosphorylation__347 |	Mitotic Exit	1	This Study	-	CCD PhosphoSite																																													-14.1311	-14.1451	-13.7247	-12.3369	-11.9746	-12.3028	-13.0755	-14.3113	-13.9548	-14.6053	-14.6078	-14.746	-14.4575	-14.571	-14.4824	0	0	0	1.363	1.6865	1.0072	1.0214	-0.1403	-0.2547	-0.4808	-0.4422	-0.9981	-0.3334	-0.4059	-0.7271	-1.57576	0.00122265	0.00227977	0	0	0	0.027	0.0257	-0.1322	0.3309	0.2433	0.0163	0.1613	0.1408	0.0602	0.1557	0.1251	0.0219	0.205467	0.00363561	0.0283465		1	1			1		1		0		2318.15		3.95e-05		1.02e-07		3.72
Q9UHX1	PUF60	Poly(U)-binding-splicing factor PUF60	T60	TAAKLGLPPLTPEQQEALQKA	stp_consensus	0.45	0.723	0.658	-	-	Phosphorylation__60 | Ubiquitylation_Q9UHX1_69 |	Mitotic Exit	1	This Study	-	CCD PhosphoSite																																													-16.0674	-16.12	-15.9192	-13.5318	-13.5459	-13.5737	-16.0291	-16.3704	-15.9251	-16.0484	-16.1076	-16.1541	-16.0881	-16.0709	-16.1321	0	0	0	2.0722	2.052	1.9042	0.0042	-0.2244	-0.0306	0.0124	0.033	-0.2117	-0.0277	0.0691	-0.1824	-2.55773	1.24174e-07	2.14899e-06	0	0	0	0.1361	0.0723	0.0773	0.1887	0.1893	0.2826	0.0437	0.0087	0.0413	0.0651	0.0009	0.0031	0.1071	0.0281231	0.100969		3	1			1		1		0		2450.36		3.95e-05		3.82e-06		4.67
P62937	PPIA	Peptidyl-prolyl cis-trans isomerase A	T73	QGGDFTRHNGTGGKSIYGEKF	plk	0.583	0.301	0.278	-	Pro_isomerase_http://pfam.xfam.org/family/PF00160_0	Phosphorylation__68 | Acetylation_P62937_76 | Sumoylation_P62937_76 | Ubiquitylation_P62937_76 | Phosphorylation__77 | Phosphorylation__79 | Acetylation_P62937_82 | Sumoylation_P62937_82 | Ubiquitylation_P62937_82 |	Mitotic Exit	1	This Study	-	CCD PhosphoSite																																													-15.5014	-15.3396	-15.3546	-13.9546	-14.0168	-14.0043	-14.9825	-15.4252	-15.5494	-15.496	-15.2888	-15.2383	-15.3136	-15.4472	-15.4858	0	0	0	1.072	0.7892	0.8999	0.4848	-0.0597	-0.2194	-0.0011	0.0713	0.1396	0.1809	-0.0876	-0.1007	-1.32713	3.81573e-05	0.000112896	0	0	0	-0.0494	-0.0324	-0.0433	0.0287	0.0104	-0.0267	0.1035	0.1274	0.1179	0.0442	0.0617	0.0542	0.0279667	0.209218	0.364386		1	1			1		1		0		1358.71		8.87e-05		0.0003904		3.86
P28370	SMARCA1	Probable global transcription activator SNF2L1	S770	DAYFREALRVSEPKIPKAPRP	krxst_consensus	1	0.609	0.683	-	-	Phosphorylation_P28370_762 | Phosphorylation__770 |	Mitotic Exit	1	This Study	-	CCD PhosphoSite																																													-16.8979	-16.6687	-16.7839	-13.239	-13.4674	-13.3719	-16.9664	-17.6081	-16.8894	-16.5292	-16.8583	-16.8261	-17.0053	-16.7329	-16.7371	0	0	0	3.2033	2.681	2.9749	-0.1026	-0.9136	-0.1301	0.3621	-0.1691	-0.0189	-0.1144	-0.0443	0.0774	-3.79518	2.32689e-07	2.92905e-06	0	0	0	0.0842	0.102	0.0874	-0.0848	-0.0206	0.0162	0.0467	0.0639	0.0601	0.0743	0.0902	0.0655	-0.138833	0.00369345	0.0285796		1	2			2		1		1		1716.95		0.003044		0.02975		1.78
P28370	SMARCA1	Probable global transcription activator SNF2L1	S119	IQPSAQKSPTSPLNMKLGRPR	stp_consensus	0.832	0.694	0.388	-	DBINO_http://pfam.xfam.org/family/PF13892_-3	Phosphorylation_P28370_112 | Phosphorylation_P28370_116 | Phosphorylation_P28370_118 | Phosphorylation_P28370_119 |	Mitotic Exit	1	This Study	-	CCD PhosphoSite																																													-14.8653	-14.8231	-14.8443	-14.0358	-13.9676	-14.0373	-14.987	-15.0022	-15.0575	-14.9179	-14.8504	-14.8815	-14.7931	-14.6786	-14.7631	0	0	0	0.3524	0.3232	0.3559	-0.1558	-0.1532	-0.2378	-0.0592	-0.0068	-0.014	0.0652	0.1645	0.1118	-1.00199	6.61313e-07	5.23938e-06	0	0	0	0.0842	0.102	0.0874	-0.0848	-0.0206	0.0162	0.0467	0.0639	0.0601	0.0743	0.0902	0.0655	-0.138833	0.00369345	0.0285796		2	1			1		2		0		1678.87		0.002158		0.01992		1.93
P26006	ITGA3	Integrin alpha-3	S1039	EAKRQKAEMKSQPSETERLTD	stq_consensus	0.876	0.835	0.816	-	-	Ubiquitylation_P26006_1031 | Ubiquitylation_P26006_1038 | Phosphorylation__1042 | Phosphorylation_P26006_1044 | Phosphorylation_P26006_1048 |	Mitotic Exit	1	This Study	-	CCD PhosphoSite																																													-13.9995	-13.8337	-13.9609	-13.0651	-13.0909	-13.1767	-14.1379	-14.3018	-14.0951	-13.6517	-13.613	-13.5918	-13.8452	-13.7065	-13.8074	0	0	0	0.4836	0.2317	0.3511	-0.1725	-0.4422	-0.1589	0.3413	0.2412	0.3923	0.1473	0.1471	0.184	-1.06733	2.60817e-06	1.30839e-05	0	0	0	-0.1209	-0.1153	-0.0739	-0.058	-0.1167	0.0217	-0.0907	-0.0572	0.0472	-0.1534	-0.1311	-0.0829	0.0345333	0.299681	0.463851		1	1			1		1		1		2097.02		0.002143		0.01982		2.02
P56537	EIF6	Eukaryotic translation initiation factor 6	T245	SMRDSLIDSLT	-	1	0.611	0.919	-	-	Phosphorylation__235 | Phosphorylation__239 | Phosphorylation__243 | Phosphorylation__245 |	Mitotic Exit	1	This Study	-	CCD PhosphoSite																																													-15.8506	-16.0678	-15.8574	-14.3507	-14.353	-14.4116	-15.891	-16.0516	-15.9945	-15.4947	-15.4112	-15.6677	-16.0228	-16.0002	-15.945	0	0	0	1.0144	1.1731	0.9867	-0.0745	0.0421	-0.1618	0.3493	0.6771	0.213	-0.1792	0.0876	-0.0571	-1.60723	6.20879e-08	1.7236e-06	0	0	0	-0.0074	-0.0792	-0.0112	0.0497	0.0253	0.0324	-0.04	-0.0976	-0.0755	-0.0802	-0.1469	-0.1087	0.0505	0.0353002	0.116067		3	1			1		2		0		1247.61		0.0001737		0.001324		3.09
P56537	EIF6	Eukaryotic translation initiation factor 6	S239	PSTIATSMRDSLIDSLT	aurora, krxst_consensus	0.637	0.583	0.755	-	-	Phosphorylation__230 | Phosphorylation__231 | Phosphorylation__234 | Phosphorylation__235 | Phosphorylation__239 | Phosphorylation__243 | Phosphorylation__245 |	Mitotic Exit	1	This Study	-	CCD PhosphoSite																																													-17.1542	-17.1024	-17.0396	-15.8455	-15.7753	-15.6742	-16.7932	-16.7256	-17.2553	-16.8993	-16.6977	-17.0122	-17.2662	-17.3612	-17.4175	0	0	0	0.7829	0.7509	0.8799	0.3269	0.4028	-0.2404	0.2484	0.4252	0.0507	-0.1189	-0.2388	-0.3473	-1.1597	9.17395e-05	0.000240081	0	0	0	-0.0074	-0.0792	-0.0112	0.0497	0.0253	0.0324	-0.04	-0.0976	-0.0755	-0.0802	-0.1469	-0.1087	0.0505	0.0353002	0.116067		1	1			1		1		1		2747.35		3.95e-05		6.47e-05		4.15
Q86XL3	ANKLE2	Ankyrin repeat and LEM domain-containing protein 2	S875	YSPSDRQSWPSPAVKGRFKSQ	stp_consensus	0.451	0.609	0.243	-	-	Phosphorylation__865 | Phosphorylation__866 | Phosphorylation__872 | Phosphorylation__875 | Methylation_Q86XL3_883 | Ubiquitylation_Q86XL3_883 |	Mitotic Exit	1	This Study	-	CCD PhosphoSite																																													-14.29	-13.9933	-13.9887	-11.6285	-11.6482	-11.6384	-14.2195	-14.3849	-14.0687	-14.3004	-14.2571	-14.2184	-14.1846	-14.2612	-14.238	0	0	0	2.2495	1.8689	1.9496	0.0364	-0.3657	-0.1046	-0.017	-0.2433	-0.2064	0.0984	-0.2479	-0.2187	-2.58599	1.72264e-08	1.43169e-06	0	0	0	-0.0706	-0.0942	-0.0878	0.1566	0.1422	0.1725	-0.1677	-0.1976	-0.2399	0.014	-0.0152	-0.0249	0.223433	0.00010976	0.00292522		6	1			1		1		0		1687.91		0.0005228		0.003376		2.77
Q86XL3	ANKLE2	Ankyrin repeat and LEM domain-containing protein 2	S259	FARGICDYFPSPSKTSLPLSP	cdk, stp_consensus	0.92	0.675	0.366	-	Cauli_VI_http://pfam.xfam.org/family/PF01693_-10	Phosphorylation_Q86XL3_256 | Phosphorylation__259 | Phosphorylation__261 | Ubiquitylation_Q86XL3_262 | Phosphorylation__263 | Phosphorylation__264 | Phosphorylation__268 |	Mitotic Exit	1	This Study	-	CCD PhosphoSite																																													-15.0775	-15.0074	-14.9251	-12.5097	-12.5369	-12.603	-15.1549	-15.7129	-14.7764	-15.189	-15.1213	-15.1221	-15.2157	-15.0862	-14.9998	0	0	0	2.132	1.9729	1.9012	-0.1115	-0.6796	0.1241	-0.118	-0.0934	-0.1737	-0.1452	-0.0588	-0.0441	-2.66487	6.01493e-06	2.49192e-05	0	0	0	-0.0706	-0.0942	-0.0878	0.1566	0.1422	0.1725	-0.1677	-0.1976	-0.2399	0.014	-0.0152	-0.0249	0.223433	0.00010976	0.00292522		4	1			1		1		0		1958.96		3.95e-05		5.6e-05		3.13
Q86XL3	ANKLE2	Ankyrin repeat and LEM domain-containing protein 2	T751	LQNIGRSVSKTPDESTKTKDQ	stp_consensus	0.841	0.68	0.842	-	-	Phosphorylation__751 | Phosphorylation_Q86XL3_758 | Ubiquitylation_Q86XL3_759 |	Mitotic Exit	1	This Study	-	CCD PhosphoSite																																													-15.5926	-15.3563	-15.345	-12.6845	-12.6548	-12.6805	-16.0882	-17.4693	-16.1906	-16.3316	-16.2975	-16.1831	-16.0725	-16.384	-16.3711	0	0	0	2.4676	2.201	2.2419	-0.5297	-2.0871	-0.8702	-0.7455	-0.9207	-0.8149	-0.4869	-1.0077	-0.9956	-3.90944	1.04113e-05	3.8476e-05	0	0	0	-0.0706	-0.0942	-0.0878	0.1566	0.1422	0.1725	-0.1677	-0.1976	-0.2399	0.014	-0.0152	-0.0249	0.223433	0.00010976	0.00292522		3	1			1		1		1		2171.18		0.0004875		0.002753		1.73
Q86XL3	ANKLE2	Ankyrin repeat and LEM domain-containing protein 2	S804	MSARIAKMSLSPSSPRHEDQL	stp_consensus	1	0.775	0.555	-	-	Ubiquitylation_Q86XL3_800 | Phosphorylation__802 | Phosphorylation__804 | Phosphorylation__806 | Phosphorylation__807 |	Mitotic Exit	1	This Study	-	CCD PhosphoSite																																													-14.6664	-14.6034	-14.5636	-12.6983	-12.7198	-12.7122	-14.2959	-14.5579	-14.3291	-14.7488	-14.681	-14.7576	-14.5965	-14.5806	-14.5819	0	0	0	1.5273	1.3815	1.4281	0.3364	0.0714	0.2098	-0.0889	-0.0571	-0.1708	0.063	0.0428	0.0122	-1.68418	2.079e-07	2.76385e-06	0	0	0	-0.0706	-0.0942	-0.0878	0.1566	0.1422	0.1725	-0.1677	-0.1976	-0.2399	0.014	-0.0152	-0.0249	0.223433	0.00010976	0.00292522		1	1			1		1		0		1345.65		0.007505		0.08809		1.64
Q86XL3	ANKLE2	Ankyrin repeat and LEM domain-containing protein 2	S807	RIAKMSLSPSSPRHEDQLEVT	stp_consensus	1	0.779	0.483	-	-	Ubiquitylation_Q86XL3_800 | Phosphorylation__802 | Phosphorylation__804 | Phosphorylation__806 | Phosphorylation__807 |	Mitotic Exit	1	This Study	-	CCD PhosphoSite																																													-16.7757	-16.8154	-16.8235	-14.4544	-14.3651	-14.4138	-16.566	-17.0532	-16.5692	-16.9551	-16.9171	-16.641	-17.0711	-17.005	-16.9554	0	0	0	1.833	1.9083	1.9506	0.1756	-0.212	0.2296	-0.1859	-0.0812	0.2058	-0.3024	-0.1697	-0.1013	-2.31835	7.0607e-07	5.45665e-06	0	0	0	-0.0706	-0.0942	-0.0878	0.1566	0.1422	0.1725	-0.1677	-0.1976	-0.2399	0.014	-0.0152	-0.0249	0.223433	0.00010976	0.00292522		1	1			1		1		1		2533.15		3.95e-05		6.25e-05		3.69
Q86XL3	ANKLE2	Ankyrin repeat and LEM domain-containing protein 2	S512	EASHVSRYGGSPRDPVLTLRA	stp_consensus	0.478	0.451	0.542	-	-	Phosphorylation_Q86XL3_509 | Phosphorylation__512 | Phosphorylation__519 |	Mitotic Exit	1	This Study	-	CCD PhosphoSite																																													-17.9457	-17.3904	-17.5989	-14.6152	-14.5584	-14.6209	-17.8649	-18.3311	-17.8924	-17.4305	-17.844	-17.6896	-17.6888	-17.281	-17.7718	0	0	0	2.8379	2.2853	2.5146	0.0466	-0.9147	-0.3181	0.5086	-0.433	-0.0675	0.2499	0.1294	-0.1424	-3.43128	3.271e-08	1.5214e-06	0	0	0	-0.0706	-0.0942	-0.0878	0.1566	0.1422	0.1725	-0.1677	-0.1976	-0.2399	0.014	-0.0152	-0.0249	0.223433	0.00010976	0.00292522		1	1			1		1		1		1814.95		0.0003312		0.001963		2.85
Q86XL3	ANKLE2	Ankyrin repeat and LEM domain-containing protein 2	S778	NAVERDLLEPSPADQLGNGHR	stp_consensus	0.973	0.826	0.708	-	-	Phosphorylation__778 |	Mitotic Exit	1	This Study	-	CCD PhosphoSite																																													-15.8724	-15.7773	-15.8781	-14.2329	-14.2256	-14.2789	-15.7473	-15.5573	-15.5424	-15.9106	-15.9428	-15.8815	-15.8857	-15.91	-15.8255	0	0	0	1.1572	1.013	1.1429	0.091	0.2458	0.311	-0.0448	-0.145	0.0198	-0.0203	-0.1128	0.0831	-1.36985	4.14668e-07	3.99441e-06	0	0	0	-0.0706	-0.0942	-0.0878	0.1566	0.1422	0.1725	-0.1677	-0.1976	-0.2399	0.014	-0.0152	-0.0249	0.223433	0.00010976	0.00292522		1	1			1		1		0		2103.02		3.95e-05		2.08e-05		3.6
Q9H4A3	WNK1	Serine/threonine-protein kinase WNK1	S19	QSSTPGSLFLSPPAPAPKNGS	stp_consensus	0.876	0.859	0.169	-	-	Phosphorylation_Q9H4A3_11 | Phosphorylation_Q9H4A3_12 | Phosphorylation_Q9H4A3_15 | Phosphorylation__19 |	Mitotic Exit	2	This Study, Olsen et al. (2010)	-	CCD PhosphoSite																																													-15.7881	-15.6391	-15.4677	-13.2265	-13.2381	-13.2246	-15.1449	-15.7422	-15.5846	-15.5607	-15.3604	-15.5878	-15.4984	-15.5764	-15.6278	0	0	0	2.1065	1.8864	1.809	0.6091	-0.0772	-0.1416	0.2208	0.2992	-0.0969	0.2827	0.0827	-0.1296	-2.26084	1.37795e-06	8.48726e-06	0	0	0	0.0027	-0.0143	0.0414	-0.0402	0.025	0.0231	-0.0106	-0.0159	0.0359	-0.0233	0.0112	0.0817	-0.0252	0.278357	0.441562		3	1			1		1		0		2470.32		3.95e-05		2.94e-06		4.57
Q9H4A3	WNK1	Serine/threonine-protein kinase WNK1	S1261	VHSAGRRFIVSPVPESRLRES	stp_consensus	0.336	0.608	0.0743	OSR1_RFxV:0	-	Phosphorylation_Q9H4A3_1253 | Phosphorylation__1261 |	Mitotic Exit	1	This Study	-	CCD PhosphoSite																																													-16.5151	-16.3676	-16.2785	-13.2485	-13.3447	-13.4486	-16.7324	-16.9044	-16.1744	-16.4006	-16.2571	-16.3398	-16.3763	-16.3653	-16.2173	0	0	0	2.8108	2.5057	2.3912	-0.2514	-0.5109	0.0795	0.1079	0.131	-0.0381	0.1318	0.0223	0.0917	-3.25647	5.08334e-07	4.47298e-06	0	0	0	0.0027	-0.0143	0.0414	-0.0402	0.025	0.0231	-0.0106	-0.0159	0.0359	-0.0233	0.0112	0.0817	-0.0252	0.278357	0.441562		2	1			1		1		0		1514.79		8.87e-05		0.0004737		3.56
Q9H4A3	WNK1	Serine/threonine-protein kinase WNK1	S15	AAEKQSSTPGSLFLSPPAPAP	-	1	0.856	0.674	-	-	Phosphorylation_Q9H4A3_11 | Phosphorylation_Q9H4A3_12 | Phosphorylation_Q9H4A3_15 | Phosphorylation__19 |	Mitotic Exit	1	This Study	-	CCD PhosphoSite																																													-15.3204	-15.397	-15.255	-14.1595	-14.1043	-14.1763	-15.7151	-15.6829	-15.3954	-15.4469	-15.4508	-15.3887	-15.4347	-15.504	-15.4865	0	0	0	0.6806	0.7571	0.6246	-0.4288	-0.2599	-0.165	-0.1331	-0.0333	-0.1104	-0.1213	-0.0871	-0.2009	-1.45112	1.52551e-06	9.10349e-06	0	0	0	0.0027	-0.0143	0.0414	-0.0402	0.025	0.0231	-0.0106	-0.0159	0.0359	-0.0233	0.0112	0.0817	-0.0252	0.278357	0.441562		2	1			1		2		0		2550.29		3.95e-05		1.98e-05		4.27
Q9H4A3	WNK1	Serine/threonine-protein kinase WNK1	S2121	AVIIPPAAPLSGRRRRPTKSK	-	0.982	0.776	0.833	-	-	Phosphorylation__2121 | Phosphorylation_Q9H4A3_2128 |	Mitotic Exit	1	This Study	-	CCD PhosphoSite																																													-15.9422	-16.0251	-16.1222	-14.7314	-14.6564	-14.7146	-15.8023	-16.1237	-15.5218	-16.1811	-16.0957	-16.2545	-16.1095	-16.194	-16.2566	0	0	0	0.7151	0.8198	0.9423	0.1058	-0.0727	0.5758	-0.2455	-0.05	-0.109	-0.1743	-0.1489	-0.1038	-1.11517	0.000123418	0.000310269	0	0	0	0.0027	-0.0143	0.0414	-0.0402	0.025	0.0231	-0.0106	-0.0159	0.0359	-0.0233	0.0112	0.0817	-0.0252	0.278357	0.441562		7	1			1		1		0		1939.11		3.95e-05		1.21e-06		4.79
Q9UJU6	DBNL	Drebrin-like protein	T271	FKQKERAMSTTSISSPQPGKL	-	0.868	0.775	0.831	-	-	Phosphorylation__269 | Phosphorylation__270 | Phosphorylation__271 | Phosphorylation__272 | Phosphorylation__274 | Phosphorylation__275 | Acetylation_Q9UJU6_280 | Ubiquitylation_Q9UJU6_280 |	Mitotic Exit	1	This Study	-	CCD PhosphoSite																																													-14.7533	-14.7533	-14.5899	-12.9822	-12.791	-12.8594	-14.27	-14.7281	-14.4632	-14.8541	-14.6728	-14.7007	-14.6898	-14.7409	-14.8554	0	0	0	1.3225	1.4585	1.3042	0.4492	0.0511	0.102	-0.1074	0.101	-0.0876	0.0565	0.0323	-0.235	-1.60957	3.95594e-06	1.7936e-05	0	0	0	-0.0567	-0.0839	-0.0206	-0.014	0.0359	0.0698	-0.0627	-0.0543	0.0017	-0.0477	-0.0543	-0.0384	0.0664333	0.019887	0.0815205		5	1			1		4		0		2160.03		8.87e-05		0.0002994		4.19
Q9UJU6	DBNL	Drebrin-like protein	S283	ISSPQPGKLRSPFLQKQLTQP	stp_consensus, krxxst_consensus	0.54	0.849	0.348	-	-	Phosphorylation__274 | Phosphorylation__275 | Acetylation_Q9UJU6_280 | Ubiquitylation_Q9UJU6_280 | Methylation_Q9UJU6_282 | Phosphorylation__283 | Acetylation_Q9UJU6_288 | Methylation_Q9UJU6_288 | Ubiquitylation_Q9UJU6_288 | Phosphorylation__291 |	Mitotic Exit	1	This Study	-	CCD PhosphoSite																																													-17.0289	-17.197	-17.0319	-14.9629	-14.3173	-14.5271	-16.3279	-17.0791	-16.846	-17.133	-17.0391	-17.6185	-17.1639	-17.4244	-17.4439	0	0	0	1.564	2.3388	2.0433	0.6669	0.1438	0.1612	-0.1106	0.1784	-0.5634	-0.1419	-0.2075	-0.3815	-2.14856	3.69645e-05	0.000109902	0	0	0	-0.0567	-0.0839	-0.0206	-0.014	0.0359	0.0698	-0.0627	-0.0543	0.0017	-0.0477	-0.0543	-0.0384	0.0664333	0.019887	0.0815205		1	1			1		1		1		1677.96		0.001199		0.009017		2.32
O75475	PSIP1	PC4 and SFRS1-interacting protein	S522	PSSEERETEISLKDSTLDN	-	0.664	0.886	0.328	-	-	Phosphorylation__513 | Phosphorylation__514 | Other__517 | Phosphorylation_O75475_519 | Phosphorylation__522 | Ubiquitylation_O75475_524 | Phosphorylation__526 | Phosphorylation__527 |	Mitotic Exit	2	This Study, Olsen et al. (2010)	-	CCD PhosphoSite																																													-14.6494	-14.5911	-14.3761	-12.8824	-12.8231	-12.8842	-14.4456	-14.3874	-14.3118	-14.7201	-14.7395	-14.5626	-14.597	-14.7296	-14.6798	0	0	0	1.3211	1.2634	1.0651	0.1696	0.2296	0.0397	-0.0773	-0.1279	-0.1632	0.0454	-0.1185	-0.2732	-1.51837	6.51361e-08	1.7371e-06	0	0	0	0.0926	0.0373	0.0216	0.265	0.2544	0.169	0.7869	0.7392	0.7481	0.5642	0.5642	0.5692	0.1611	0.000247592	0.00494895		1	1			1		1		1		2233.05		0.0003676		0.002281		3.29
O75475	PSIP1	PC4 and SFRS1-interacting protein	S507	NEDSKDNHEASTKKKPSSEER	-	0.903	0.855	0.745	-	-	Phosphorylation__513 | Phosphorylation__514 | Other__517 | Phosphorylation__500 | Phosphorylation__507 |	Mitotic Exit	1	This Study	-	CCD PhosphoSite																																													-16.9434	-16.7612	-16.4401	-14.8507	-14.9402	-14.9649	-16.093	-16.2427	-16.3035	-16.4189	-16.5982	-16.2469	-16.5203	-16.6857	-16.9087	0	0	0	1.5936	1.2652	1.0045	0.8162	0.5445	0.1119	0.5178	0.1836	0.2165	0.4161	0.0955	-0.4381	-1.29446	7.18915e-07	5.51962e-06	0	0	0	0.0926	0.0373	0.0216	0.265	0.2544	0.169	0.7869	0.7392	0.7481	0.5642	0.5642	0.5692	0.1611	0.000247592	0.00494895		1	1			1		1		0		1589.78		0.005696		0.06548		1.93
O75475	PSIP1	PC4 and SFRS1-interacting protein	S206	RPKMVKQPCPSESDIITEEDK	-	1	0.895	0.703	-	-	Methylation_O75475_201 | Ubiquitylation_O75475_201 | Phosphorylation__206 | Phosphorylation__208 | Phosphorylation__212 | Acetylation_O75475_216 |	Mitotic Exit	1	This Study	-	CCD PhosphoSite																																													-13.3059	-13.5508	-12.8609	-14.1472	-13.9039	-14.0568	-12.5565	-12.8865	-12.8815	-13.4578	-13.787	-13.6536	-13.6372	-13.8308	-13.8531	0	0	0	-1.3213	-0.8839	-1.6474	0.7152	0.6902	-0.0452	-0.1585	-0.2157	-0.7694	-0.3383	-0.2601	-0.9617	1.26115	1.16355e-05	4.20517e-05	0	0	0	0.0926	0.0373	0.0216	0.265	0.2544	0.169	0.7869	0.7392	0.7481	0.5642	0.5642	0.5692	0.1611	0.000247592	0.00494895		2	1			1		1		0		2436.15		3.95e-05		6.5e-05		3.05
Q9P0V3	SH3BP4	SH3 domain-binding protein 4	S306	SCHDLDLLGQSPGWGQTQAVE	stp_consensus	0.912	0.532	1	-	-	Phosphorylation__296 | Phosphorylation_Q9P0V3_306 |	Mitotic Exit	1	This Study	-	CCD PhosphoSite																																													-16.6765	-16.427	-16.4013	-15.2174	-15.195	-15.3501	-16.4906	-16.9543	-16.5954	-16.507	-16.4282	-16.6536	-16.7684	-16.7845	-16.612	0	0	0	0.9502	0.6699	0.5724	0.1518	-0.5014	-0.2187	0.1629	0.0193	-0.2291	-0.0989	-0.3375	-0.1802	-1.42592	1.03593e-05	3.83136e-05	0	0	0	-0.1696	-0.174	-0.1817	-0.1552	-0.1771	-0.1262	-0.1373	-0.1263	-0.1278	-0.0788	-0.0391	-0.0517	0.0044	0.825281	0.893932		1	1			1		1		0		3781.76		3.95e-05		2.19e-06		5.49
Q9P0V3	SH3BP4	SH3 domain-binding protein 4	T146	AKELELLGGWTDDKKVPGRMY	-	0.795	0.845	0.635	-	-	Phosphorylation_Q9P0V3_146 | Ubiquitylation_Q9P0V3_149 |	Mitotic Exit	1	This Study	-	CCD PhosphoSite																																													-17.0462	-17.0137	-16.8302	-15.3252	-15.4414	-15.4323	-16.9547	-17.2445	-16.9586	-17.133	-17.2013	-17.2335	-16.9449	-17.1649	-17.0722	0	0	0	1.2092	1.0042	0.9175	0.0573	-0.2049	-0.153	-0.0934	-0.1671	-0.38	0.0943	-0.1313	-0.2114	-1.65296	6.09144e-07	5.0172e-06	0	0	0	-0.1696	-0.174	-0.1817	-0.1552	-0.1771	-0.1262	-0.1373	-0.1263	-0.1278	-0.0788	-0.0391	-0.0517	0.0044	0.825281	0.893932		1	1			1		1		0		2064.05		0.0003107		0.001766		2.44
Q14160	SCRIB	Protein scribble homolog	T749	GISIAGGKGSTPYKGDDEGIF	cdk, stp_consensus, krxxst_consensus	0.51	0.379	0.221	-	-	Phosphorylation_Q14160_741 | Phosphorylation__748 | Phosphorylation__749 | Phosphorylation_Q14160_751 | Ubiquitylation_Q14160_752 |	Mitotic Exit	2	This Study, Olsen et al. (2010)	-	CCD PhosphoSite																																													-16.8452	-16.8624	-16.9738	-12.9809	-13.38	-12.9835	-16.0724	-16.117	-15.822	-16.7095	-16.7263	-16.8005	-16.7844	-16.6677	-16.9592	0	0	0	3.4158	2.9643	3.5613	0.7387	0.7713	1.1272	0.1292	0.1567	0.1965	0.0538	0.2147	0.0451	-2.88899	1.45613e-07	2.32469e-06	0	0	0	-0.0718	-0.0732	-0.0631	-0.0391	-0.0421	-0.0232	0.1047	0.1162	0.0985	0.0409	0.0409	0.0687	0.0167333	0.315203	0.479304		1	1			1		1		1		2430.22		3.95e-05		0.0001039		3
Q14160	SCRIB	Protein scribble homolog	T826	MVEPENAVTITPLRPEDDYSP	cdk, stp_consensus	0.55	0.682	0.537	-	-	Phosphorylation__824 | Phosphorylation__826 | Phosphorylation__834 | Phosphorylation__835 |	Mitotic Exit	1	This Study	-	CCD PhosphoSite																																													-15.4612	-15.3888	-15.4923	-13.9029	-13.846	-13.8374	-15.6811	-15.6547	-15.727	-15.4935	-15.6127	-15.6347	-15.4221	-15.5224	-15.3711	0	0	0	1.0849	1.0134	1.2079	-0.254	-0.24	-0.2594	-0.0389	-0.2033	-0.1192	0.0321	-0.1136	0.1517	-1.82548	1.05093e-08	1.43169e-06	0	0	0	-0.0718	-0.0732	-0.0631	-0.0391	-0.0421	-0.0232	0.1047	0.1162	0.0985	0.0409	0.0409	0.0687	0.0167333	0.315203	0.479304		2	1			1		1		0		2993.37		3.95e-05		7.81e-05		5.12
Q15154	PCM1	Pericentriolar material 1 protein	S110	LEKLKQRINFSDLDQRSIGSD	-	0.796	0.74	0.284	-	-	Ubiquitylation_Q15154_102 | Ubiquitylation_Q15154_104 | Phosphorylation__110 | Phosphorylation__116 | Phosphorylation__119 |	Mitotic Exit	1	This Study	-	CCD PhosphoSite																																													-15.2761	-15.1734	-15.2128	-13.4405	-13.3875	-13.421	-15.9885	-15.9499	-15.6122	-15.4718	-15.7054	-15.4143	-15.506	-15.5109	-15.4934	0	0	0	1.3747	1.2676	1.3536	-0.7464	-0.7505	-0.4241	-0.2023	-0.5115	-0.1782	-0.2368	-0.3175	-0.2501	-2.43386	9.58122e-08	1.97069e-06	0	0	0	0.2335	0.1706	0.1427	0.2751	0.3447	0.3099	0.2252	0.2744	0.2326	0.2463	0.255	0.2479	0.109767	0.0105545	0.0554334		1	1			1		1		0		1492.7		0.003562		0.03672		1.56
Q15154	PCM1	Pericentriolar material 1 protein	S861	QRRQGLAETASPVAVSLRSDG	stp_consensus	1	0.732	0.777	-	-	Phosphorylation__859 | Phosphorylation__861 | Phosphorylation__866 | Phosphorylation__869 |	Mitotic Exit	1	This Study	-	CCD PhosphoSite																																													-15.5525	-15.6391	-15.5538	-13.7279	-13.6873	-13.7541	-15.6716	-15.8382	-15.6971	-15.528	-15.5152	-15.8289	-15.5031	-15.5235	-15.5156	0	0	0	1.3559	1.4262	1.3546	-0.1532	-0.1732	-0.168	0.0179	0.1444	-0.2519	0.0424	0.1355	0.0687	-2.01257	1.64403e-08	1.43169e-06	0	0	0	0.2335	0.1706	0.1427	0.2751	0.3447	0.3099	0.2252	0.2744	0.2326	0.2463	0.255	0.2479	0.109767	0.0105545	0.0554334		2	1			1		1		0		1883		3.95e-05		6.47e-08		5.46
Q15154	PCM1	Pericentriolar material 1 protein	T79	SPGVGRRRTKTPHTFPHSRYM	stp_consensus, krxxst_consensus	0.722	0.82	0.0204	-	-	Phosphorylation__69 | Phosphorylation__77 | Ubiquitylation_Q15154_78 | Phosphorylation__79 | Phosphorylation__82 | Phosphorylation__88 |	Mitotic Exit	1	This Study	-	CCD PhosphoSite																																													-15.8539	-15.8613	-15.8654	-13.9317	-13.7995	-13.8959	-15.6305	-16.0693	-15.7402	-15.8179	-15.9925	-15.8304	-15.83	-15.8876	-16.0578	0	0	0	1.4479	1.5335	1.5213	0.1892	-0.1821	0.1005	0.0294	-0.1107	0.0583	0.0168	-0.0063	-0.1619	-1.9376	8.95926e-07	6.31735e-06	0	0	0	0.2335	0.1706	0.1427	0.2751	0.3447	0.3099	0.2252	0.2744	0.2326	0.2463	0.255	0.2479	0.109767	0.0105545	0.0554334		1	1			1		1		1		1997.06		8.87e-05		0.0002813		3.42
Q15154	PCM1	Pericentriolar material 1 protein	S977	PLAKTRQQNISMQRQENLRWV	-	0.805	0.675	0.419	-	-	Ubiquitylation_Q15154_970 | Phosphorylation__977 |	Mitotic Exit	1	This Study	-	CCD PhosphoSite																																													-16.9573	-16.8994	-16.942	-15.4579	-15.3017	-15.399	-16.441	-16.5149	-16.3902	-16.6033	-16.4368	-16.7239	-16.593	-16.79	-16.8509	0	0	0	0.9839	1.0329	1.0632	0.4821	0.4104	0.5271	0.3473	0.4831	0.2414	0.3573	0.1293	0.1216	-1.06249	1.42376e-06	8.68447e-06	0	0	0	0.2335	0.1706	0.1427	0.2751	0.3447	0.3099	0.2252	0.2744	0.2326	0.2463	0.255	0.2479	0.109767	0.0105545	0.0554334		1	1			1		1		0		1404.66		0.003577		0.03688		1.8
Q15154	PCM1	Pericentriolar material 1 protein	S93	FPHSRYMSQMSVPEQAELEKL	-	0.274	0.709	0.556	-	-	Phosphorylation__88 | Phosphorylation__90 | Phosphorylation__93 | Ubiquitylation_Q15154_102 |	Mitotic Exit	1	This Study	-	CCD PhosphoSite																																													-13.8713	-14.0274	-13.8199	-14.9275	-14.9254	-14.9717	-13.4174	-13.3113	-13.4321	-13.8881	-14.075	-13.9357	-14.2423	-14.3356	-14.3051	0	0	0	-1.5572	-1.4536	-1.6225	0.4198	0.7419	0.3632	-0.0233	-0.0271	-0.0925	-0.378	-0.2883	-0.4547	1.55459	4.93729e-08	1.65223e-06	0	0	0	0.2335	0.1706	0.1427	0.2751	0.3447	0.3099	0.2252	0.2744	0.2326	0.2463	0.255	0.2479	0.109767	0.0105545	0.0554334		1	1			1		1		0		2459.17		0.0001737		0.001311		1.99
Q15154	PCM1	Pericentriolar material 1 protein	S1435	ALQDIVSRHISESHEKGENVK	krxxst_consensus	0.956	0.646	0.882	-	PCM1_C_http://pfam.xfam.org/family/PF15717_0	Phosphorylation__1435 | Ubiquitylation_Q15154_1440 |	Mitotic Exit	1	This Study	-	CCD PhosphoSite																																													-15.6044	-15.5798	-15.6534	-16.3538	-16.2322	-16.4387	-14.9318	-15.0669	-15.0816	-15.2198	-15.0991	-15.2222	-14.8685	-14.9145	-14.9351	0	0	0	-1.2889	-1.2397	-1.287	0.6386	0.5388	0.5471	0.3781	0.5013	0.4545	0.7289	0.6852	0.7488	1.3148	8.26305e-07	6.04654e-06	0	0	0	0.2335	0.1706	0.1427	0.2751	0.3447	0.3099	0.2252	0.2744	0.2326	0.2463	0.255	0.2479	0.109767	0.0105545	0.0554334		1	1			1		1		0		1654.84		0.0001398		0.0006639		3.69
Q15154	PCM1	Pericentriolar material 1 protein	S1765	EVYDGPKNVRSDISDQEEDEE	-	1	0.888	0.706	-	PCM1_C_http://pfam.xfam.org/family/PF15717_0	Phosphorylation__1757 | Ubiquitylation_Q15154_1761 | Phosphorylation__1765 | Phosphorylation__1768 |	Mitotic Exit	1	This Study	-	CCD PhosphoSite																																													-14.5666	-14.5845	-14.8466	-16.4441	-16.3956	-16.5565	-14.1691	-13.9819	-14.3482	-14.1477	-14.1054	-14.1252	-14.0789	-14.0781	-14.0773	0	0	0	-2.4195	-2.4024	-2.2141	0.3634	0.6285	0.4737	0.4123	0.4996	0.7446	0.4808	0.5263	0.7998	2.29901	1.16316e-07	2.10516e-06	0	0	0	0.2335	0.1706	0.1427	0.2751	0.3447	0.3099	0.2252	0.2744	0.2326	0.2463	0.255	0.2479	0.109767	0.0105545	0.0554334		2	1			1		1		1		3704.65		3.95e-05		6.1e-08		7.31
O14981	BTAF1	TATA-binding protein-associated factor 172	S234	SRDAVETNEKSNDSTDGEPEE	-	0.982	0.852	0.761	-	-	Phosphorylation_O14981_224 | Phosphorylation__237 |	Mitotic Exit	1	This Study	-	CCD PhosphoSite																																													-16.3454	-16.2511	-16.2892	-17.463	-17.4736	-17.6125	-15.4677	-15.3945	-15.3747	-15.6843	-15.681	-15.4826	-15.8734	-15.8935	-16.0629	0	0	0	-1.6871	-1.8398	-1.8496	0.8436	0.8826	0.8899	0.6545	0.5906	0.8299	0.465	0.3776	0.2569	2.10408	1.24473e-08	1.43169e-06	0	0	0	0.0386	0.0381	0.0332	0.0593	0.0834	0.1102	0.0127	-0.0072	0.0012	-0.0388	-0.0056	-0.0191	0.0298667	0.165368	0.311501		1	1			1		1		1		3266.48		6.87e-05		0.0001105		3.01
O14981	BTAF1	TATA-binding protein-associated factor 172	S237	AVETNEKSNDSTDGEPEEKRR	-	0.743	0.873	0.584	-	-	Phosphorylation__237 |	Mitotic Exit	1	This Study	-	CCD PhosphoSite																																													-16.3454	-16.2511	-16.2892	-17.463	-17.4736	-17.6125	-15.4677	-15.3945	-15.3747	-15.6843	-15.681	-15.4826	-15.8734	-15.8935	-16.0629	0	0	0	-1.6871	-1.8398	-1.8496	0.8436	0.8826	0.8899	0.6545	0.5906	0.8299	0.465	0.3776	0.2569	2.10408	1.24473e-08	1.43169e-06	0	0	0	0.0386	0.0381	0.0332	0.0593	0.0834	0.1102	0.0127	-0.0072	0.0012	-0.0388	-0.0056	-0.0191	0.0298667	0.165368	0.311501		1	1			1		1		1		3266.48		6.87e-05		0.0001105		3.01
P57740	NUP107	Nuclear pore complex protein Nup107	S86	ISCILGTGGKSPRLTQSSGFF	stp_consensus	0.965	0.91	0.426	-	-	Phosphorylation__77 | Phosphorylation__82 | Ubiquitylation_P57740_85 | Phosphorylation__86 |	Mitotic Exit	2	This Study, McCoy et al. (2015)	-	CCD PhosphoSite																																													-13.5002	-13.5265	-13.4413	-12.1527	-12.1554	-12.1993	-13.5319	-13.6441	-13.5622	-13.298	-13.3376	-13.4671	-13.4165	-13.3445	-13.4521	0	0	0	0.9213	0.8827	0.8296	-0.0658	-0.0917	-0.1455	0.1955	0.2093	-0.0025	0.0766	0.2019	0.0198	-1.41027	8.04216e-08	1.87382e-06	0	0	0	0.0676	0.1292	0.1432	0.0527	0.1416	0.1703	0.0721	0.1372	0.1608	-0.0584	0.1068	0.0883	-0.00963333	0.660182	0.778049		2	1			1		1		1		2454.21		3.95e-05		4.24e-05		4.39
P57740	NUP107	Nuclear pore complex protein Nup107	T82	RQPDISCILGTGGKSPRLTQS	-	0.98	0.915	0.501	-	Domain not in instance	Phosphorylation__77 | Phosphorylation__82 | Ubiquitylation_P57740_85 | Phosphorylation__86 |	Mitotic Exit	1	This Study	-	CCD PhosphoSite																																													-16.5066	-16.444	-16.4782	-13.5519	-13.6364	-13.6106	-16.8758	-17.5619	-16.3757	-16.4097	-16.3291	-16.6715	-16.6589	-16.4815	-16.6592	0	0	0	2.4908	2.2833	2.4254	-0.4034	-1.092	0.0778	0.0903	0.1354	-0.1701	-0.1593	-0.0175	-0.1505	-3.33817	5.82759e-06	2.42751e-05	0	0	0	0.0676	0.1292	0.1432	0.0527	0.1416	0.1703	0.0721	0.1372	0.1608	-0.0584	0.1068	0.0883	-0.00963333	0.660182	0.778049		2	1			1		1		1		2454.21		3.95e-05		4.24e-05		4.39
P57740	NUP107	Nuclear pore complex protein Nup107	T46	ASQDENFGNTTPRNQVIPRTP	stp_consensus	0.828	0.865	0.0098	-	Domain not in instance	Phosphorylation__37 | Phosphorylation__45 | Phosphorylation__46 | Phosphorylation__55 |	Mitotic Exit	2	This Study, Olsen et al. (2010)	-	CCD PhosphoSite																																													-16.2059	-16.2071	-16.3172	-14.4385	-14.5318	-14.5518	-16.5224	-16.6535	-16.2706	-15.9753	-16.0838	-16.0253	-16.2614	-16.2967	-16.2116	0	0	0	1.2796	1.1292	1.3034	-0.3506	-0.4205	0.022	0.224	0.1438	0.3152	-0.0624	-0.0697	0.1362	-1.97482	3.49361e-07	3.6279e-06	0	0	0	0.0676	0.1292	0.1432	0.0527	0.1416	0.1703	0.0721	0.1372	0.1608	-0.0584	0.1068	0.0883	-0.00963333	0.660182	0.778049		1	1			1		1		0		2354.07		3.95e-05		1.82e-05		4.22
P57740	NUP107	Nuclear pore complex protein Nup107	S37	SAQKRVLLQASQDENFGNTTP	stq_consensus	1	0.763	0.562	-	-	Acetylation_P57740_30 | Phosphorylation__37 | Phosphorylation__45 | Phosphorylation__46 |	Mitotic Exit	1	This Study	-	CCD PhosphoSite																																													-17.3731	-17.4646	-17.5101	-15.4494	-15.5373	-15.4821	-17.7004	-17.6903	-17.5906	-17.5877	-17.6671	-17.8905	-17.4694	-17.5316	-17.575	0	0	0	1.4085	1.3569	1.5464	-0.3615	-0.1998	-0.1051	-0.2212	-0.182	-0.3571	-0.1033	-0.0471	-0.0344	-2.17083	5.64662e-09	1.43169e-06	0	0	0	0.0676	0.1292	0.1432	0.0527	0.1416	0.1703	0.0721	0.1372	0.1608	-0.0584	0.1068	0.0883	-0.00963333	0.660182	0.778049		1	1			1		1		0		2354.07		3.95e-05		1.82e-05		4.22
Q9HAV4	XPO5	Exportin-5	S416	VKMGFPSKTDSPSCEYSRFDF	stp_consensus, krxxst_consensus	0.177	0.282	0.743	-	-	Ubiquitylation_Q9HAV4_413 | Phosphorylation_Q9HAV4_414 | Phosphorylation__416 |	Mitotic Exit	1	This Study	-	CCD PhosphoSite																																													-15.089	-15.0587	-15.0904	-14.832	-14.9287	-14.9392	-13.6603	-13.6511	-13.8879	-15.1349	-15.2458	-15.123	-14.661	-14.7091	-14.6685	0	0	0	-0.2415	-0.4257	-0.3189	1.3945	1.4335	1.1778	-0.0525	-0.1666	-0.0094	0.4209	0.3695	0.4524	1.16685	2.69588e-06	1.33989e-05	0	0	0	0.1091	0.0616	0.1232	0.1688	0.1481	0.2223	-0.24	-0.2459	-0.2161	-0.1996	-0.236	-0.1823	0.0639	0.0151559	0.0689974		1	1			1		1		0		1585.65		0.0005775		0.003664		2.55
Q14258	TRIM25	E3 ubiquitin/ISG15 ligase TRIM25	T91	LAREPPADVWTPPARASAPSP	stp_consensus	0.709	0.656	0.698	-	-	Phosphorylation__91 | Phosphorylation__97 | Phosphorylation__100 |	Mitotic Exit	1	This Study	-	CCD PhosphoSite																																													-14.2163	-14.226	-14.2789	-12.4701	-12.5714	-12.6202	-14.4094	-14.4968	-14.1833	-14.2898	-14.2705	-14.1937	-14.3094	-14.3684	-14.4103	0	0	0	1.3115	1.156	1.2373	-0.2272	-0.2449	0.0709	-0.0801	-0.024	0.1084	-0.1	-0.1225	-0.1008	-1.80924	3.37061e-07	3.56642e-06	0	0	0	-0.03	-0.0629	-0.0504	0.04	-0.0181	-0.0576	0.1642	0.1559	0.1416	0.1397	0.1033	0.0829	0.0179667	0.470055	0.627351		4	1			1		1		0		1719.84		3.95e-05		1.04e-06		4.07
Q14258	TRIM25	E3 ubiquitin/ISG15 ligase TRIM25	S100	WTPPARASAPSPNAQVACDHC	stp_consensus	0.814	0.627	0.663	-	-	Phosphorylation__91 | Phosphorylation__97 | Phosphorylation__100 |	Mitotic Exit	1	This Study	-	CCD PhosphoSite																																													-14.4237	-14.4521	-14.4577	-13.0829	-12.981	-13.0789	-14.2668	-14.0629	-14.5488	-14.2462	-14.2971	-14.225	-14.1099	-14.2237	-14.229	0	0	0	0.8896	0.9627	0.9478	0.1227	0.4152	-0.1158	0.1709	0.1756	0.2559	0.3068	0.2484	0.2592	-1.24525	2.18788e-05	7.0806e-05	0	0	0	-0.03	-0.0629	-0.0504	0.04	-0.0181	-0.0576	0.1642	0.1559	0.1416	0.1397	0.1033	0.0829	0.0179667	0.470055	0.627351		1	1			1		1		0		2515.2		3.95e-05		1.32e-05		3.88
Q13557	CAMK2D	Calcium/calmodulin-dependent protein kinase type II subunit delta	S315	LTTMLATRNFSAAKSLLKKPD	plk', krxxst_consensus	0.301	0.584	0.205	-	-	Phosphorylation__315 | Acetylation_Q13557_318 | Ubiquitylation_Q13557_318 | Phosphorylation__319 | Phosphorylation_Q13557_306 | Phosphorylation_Q13557_307 | Phosphorylation_Q13557_311 |	Mitotic Exit	1	This Study	-	CCD PhosphoSite																																													-14.3344	-14.302	-13.8821	-15.5438	-15.2009	-15.3894	-13.4804	-14.2848	-13.9679	-14.3785	-14.9344	-14.8147	-14.6845	-14.7183	-14.5315	0	0	0	-1.7272	-1.4611	-1.9868	0.8198	0.0431	-0.1104	-0.0507	-0.6119	-0.9093	-0.3571	-0.3964	-0.6188	1.46699	0.000178935	0.000425849	0	0	0	0.0853	0.0406	0.0582	0.0416	0.0671	0.0574	0.1699	0.1659	0.2014	0.1932	0.2021	0.2255	-0.0238667	0.288635	0.452589		1	1			1		1		1		2151.18		0.001453		0.01093		2.69
Q13557	CAMK2D	Calcium/calmodulin-dependent protein kinase type II subunit delta	S319	LATRNFSAAKSLLKKPDGVKE	-	1	0.651	0.903	-	-	Phosphorylation__315 | Acetylation_Q13557_318 | Ubiquitylation_Q13557_318 | Phosphorylation__319 | Phosphorylation_Q13557_311 |	Mitotic Exit	1	This Study	-	CCD PhosphoSite																																													-14.3344	-14.302	-13.8821	-15.5438	-15.2009	-15.3894	-13.4804	-14.2848	-13.9679	-14.3785	-14.9344	-14.8147	-14.6845	-14.7183	-14.5315	0	0	0	-1.7272	-1.4611	-1.9868	0.8198	0.0431	-0.1104	-0.0507	-0.6119	-0.9093	-0.3571	-0.3964	-0.6188	1.46699	0.000178935	0.000425849	0	0	0	0.0853	0.0406	0.0582	0.0416	0.0671	0.0574	0.1699	0.1659	0.2014	0.1932	0.2021	0.2255	-0.0238667	0.288635	0.452589		1	1			1		1		1		2151.18		0.001453		0.01093		2.69
Q15084	PDIA6	Protein disulfide-isomerase A6	S428	ELPVEDDIDLSDVELDDLGKD	-	0.788	0.786	0.161	-	-	Phosphorylation__428 |	Mitotic Exit	1	This Study	-	CCD PhosphoSite																																													-13.4822	-13.8203	-14.3047	-14.0621	-14.2468	-14.2132	-16.175	-15.4661	-15.727	-12.7358	-12.7145	-12.8053	-12.6015		-12.4935	0	0	0	-1.0575	-0.9656	-0.3634	-2.7269	-1.6199	-1.4469	0.7399	1.1263	1.5227	0.8737		1.8418	-1.61532	3.66868e-05	0.000109242	0	0	0	0.0383	0.0373	0.0097	0.0397	0.0118	0.0019	-0.1361	-0.1447	-0.166	-0.1076	-0.1373	-0.1547	-0.0284667	0.130477	0.267667		1	1			1		1		1		3446.65		3.95e-05		6.01e-07		3.32
Q9BQ52	ELAC2	Zinc phosphodiesterase ELAC protein 2	S736	SQRYAKVPLFSPNFSEKVGVA	stp_consensus	0.204	0.179	0.771	-	-	Ubiquitylation_Q9BQ52_731 | Phosphorylation__736 | Phosphorylation_Q9BQ52_740 | Ubiquitylation_Q9BQ52_742 |	Mitotic Exit	1	This Study	-	CCD PhosphoSite																																													-17.4334	-17.5465	-17.808	-16.0685	-16.0077	-16.1685	-17.101	-17.2518	-17.2143	-18.2972	-17.9141	-17.9705	-17.569	-17.7845	-17.8334	0	0	0	0.8331	0.9569	1.1435	0.2983	0.3205	0.5691	-0.8704	-0.3471	-0.1392	-0.1426	-0.2181	0.0052	-1.10749	1.50987e-06	9.0438e-06	0	0	0	0.0752	0.0216	0.0515	0.0875	0.1154	0.1153	-0.2206	-0.2396	-0.2256	-0.2001	-0.2831	-0.2176	0.0387667	0.142787	0.282952		2	1			1		1		0		1953.04		0.0001547		0.0008864		2.15
Q14185	DOCK1	Dedicator of cytokinesis protein 1	S1751	PKSQVMNVIGSERRFSVSPSS	-	0.973	0.919	0.799	-	-	Phosphorylation__1743 | Phosphorylation__1751 | Phosphorylation__1756 | Phosphorylation__1758 | Phosphorylation__1760 | Phosphorylation__1761 |	Mitotic Exit	1	This Study	-	CCD PhosphoSite																																													-15.8901	-15.7783	-15.6603	-14.0384	-13.8343	-13.9803	-15.3679	-15.4898	-15.3665	-15.6352	-15.8786	-15.7014	-15.8552	-15.9685	-16.1353	0	0	0	1.3746	1.4149	1.23	0.4881	0.3145	0.2692	0.2483	-0.0797	-0.0178	0.0279	-0.1702	-0.4445	-1.45707	3.51044e-07	3.6288e-06	0	0	0	-0.0301	-0.0597	-0.0757	-0.0209	-0.0184	-0.036	0.0347	0.0597	0.0309	0.1075	0.0471	0.0367	0.0122	0.542233	0.689272		2	1			1		1		0		1603.78		3.95e-05		7.64e-05		3.84
Q69YQ0	SPECC1L	Cytospin-A	S922	PVQEHLLRTSSASRPASLPRV	krxxst_consensus	0.956	0.858	0.102	-	-	Phosphorylation_Q69YQ0_920 | Phosphorylation_Q69YQ0_922 | Phosphorylation_Q69YQ0_924 | Phosphorylation_Q69YQ0_928 |	Mitotic Exit	1	This Study	-	CCD PhosphoSite																																													-14.7793	-14.7864	-14.6278	-13.6579	-13.6159	-13.6592	-14.5096	-14.8286	-14.8503	-15.0457	-15.0663	-15.0278	-15.0768	-15.1949	-15.0634	0	0	0	0.6546	0.6467	0.5254	0.2356	-0.0162	-0.2471	-0.273	-0.2593	-0.3767	-0.3044	-0.3885	-0.4051	-1.08516	1.42286e-05	4.9589e-05	0	0	0	0.1007	0.1467	0.0948	0.0638	0.104	0.0971	0.0158	0.0473	0.0416	0.0111	0.055	0.041	-0.0435667	0.0845434	0.20328		2	1			1		2		0		1613.83		0.000411		0.00247		2.56
Q69YQ0	SPECC1L	Cytospin-A	S831	LRQGMGLSRRSSTSSEPTPTV	krxst_consensus	0.867	0.834	0.12	-	Domain not in instance	Phosphorylation__834 | Phosphorylation_Q69YQ0_835 | Phosphorylation_Q69YQ0_828 | Phosphorylation__831 | Phosphorylation__832 | Phosphorylation_Q69YQ0_833 |	Mitotic Exit	1	This Study	-	CCD PhosphoSite																																													-16.0712	-16.0984	-16.0013	-14.1405	-14.065	-14.2989	-16.0882	-16.289	-15.7805	-16.07	-15.9878	-16.2526	-16.152	-16.0525	-16.2219	0	0	0	1.4509	1.4987	1.2457	-0.0511	-0.1647	0.1961	-0.0054	0.1311	-0.2281	-0.0877	0.0658	-0.19	-1.88442	2.75279e-06	1.36271e-05	0	0	0	0.1007	0.1467	0.0948	0.0638	0.104	0.0971	0.0158	0.0473	0.0416	0.0111	0.055	0.041	-0.0435667	0.0845434	0.20328		1	1			1		1		1		2145.05		0.0001547		0.0006913		3.55
Q69YQ0	SPECC1L	Cytospin-A	S870	AAIPRTPLSPSPMKTPPAAAV	cdk, stp_consensus	1	0.857	0.631	-	-	Phosphorylation_Q69YQ0_865 | Phosphorylation__868 | Phosphorylation__870 | Phosphorylation__874 |	Mitotic Exit	1	This Study	-	CCD PhosphoSite																																													-18.0611	-17.6687	-17.9468	-15.2375	-15.3235	-15.4088	-17.5267	-17.916	-17.9772	-17.6677	-17.4133	-17.424	-17.4694	-17.555	-17.5205	0	0	0	2.3142	1.7799	2.0581	0.5003	-0.2215	-0.0551	0.3868	0.2758	0.5461	0.5847	0.1336	0.4568	-2.48338	2.64202e-07	3.13469e-06	0	0	0	0.1007	0.1467	0.0948	0.0638	0.104	0.0971	0.0158	0.0473	0.0416	0.0111	0.055	0.041	-0.0435667	0.0845434	0.20328		1	1			1		1		0		1725.85		0.000541		0.003417		3
P42167	TMPO	Lamina-associated polypeptide 2, isoforms beta/gamma	T355	LKEMFPYEASTPTGISASCRR	stp_consensus	-1	-1	0.0607	-	-	Phosphorylation_P42167_351 | Phosphorylation_P42167_354 | Ubiquitylation_P42167_346 | Phosphorylation_P42167_355 | Phosphorylation_P42167_357 | Phosphorylation_P42167_360 | Phosphorylation_P42167_362 |	Mitotic Exit	2	This Study, McCoy et al. (2015)	-	CCD PhosphoSite																																													-13.623	-13.6281	-13.5469	-12.1003	-11.9645	-12.1027	-13.6262	-13.8752	-13.5054	-13.6159	-13.6409	-13.5982	-13.5603	-13.6127	-13.6569	0	0	0	1.098	1.1799	1.0337	-0.0373	-0.2211	0.0169	0.0006	0.0078	-0.028	0.0557	0.0354	-0.0794	-1.61311	1.38652e-06	8.52219e-06	0	0	0	0.0917	0.1019	0.0855	0.1639	0.1672	0.1545	0.3975	0.41	0.4585	0.2721	0.3417	0.3328	0.0509333	0.0349325	0.11536		1	1			1		1		0		2404.05		3.95e-05		1.34e-06		3.97
P42167	TMPO	Lamina-associated polypeptide 2, isoforms beta/gamma	S385	LELSDFRMEESFSSKYVPKYV	-	-1	-1	0.858	-	-	Phosphorylation__378 | Phosphorylation_P42167_385 | Phosphorylation_P42167_387 | Phosphorylation_P42167_388 | Ubiquitylation_P42167_389 | Acetylation__389 | Phosphorylation_P42167_390 | Acetylation_P42167_393 | Ubiquitylation_P42167_393 | Phosphorylation_P42167_394 |	Mitotic Exit	1	This Study	-	CCD PhosphoSite																																													-14.2955	-14.2227	-13.8602	-12.5769	-12.1866	-12.3263	-13.9446	-14.1483	-13.6416	-14.441	-14.4487	-14.3988	-14.599	-14.717	-14.698	0	0	0	1.281	1.5469	1.1188	0.3168	0.1003	0.1939	-0.1521	-0.2055	-0.5153	-0.3105	-0.4743	-0.8072	-1.54823	2.13302e-05	6.93742e-05	0	0	0	0.0917	0.1019	0.0855	0.1639	0.1672	0.1545	0.3975	0.41	0.4585	0.2721	0.3417	0.3328	0.0509333	0.0349325	0.11536		1	1			1		1		0		1648.78		0.00263		0.02578		1.94
P42167	TMPO	Lamina-associated polypeptide 2, isoforms beta/gamma	S378	KGAAGRPLELSDFRMEESFSS	-	-1	-1	0.675	-	-	Ubiquitylation_P42167_368 | Phosphorylation__378 | Phosphorylation_P42167_385 | Phosphorylation_P42167_387 | Phosphorylation_P42167_388 |	Mitotic Exit	2	This Study, Olsen et al. (2010)	-	CCD PhosphoSite																																													-17.5908	-17.7848	-17.7182	-14.515	-14.2955	-14.348	-17.1499	-17.8095	-17.3452	-17.5981	-17.6671	-17.4025	-17.4511	-17.6475	-17.6968	0	0	0	2.5859	2.949	2.9126	0.4068	0.0012	0.3484	-0.0139	0.1382	0.339	0.1328	0.1573	0.0519	-3.0487	4.35254e-07	4.10742e-06	0	0	0	0.0917	0.1019	0.0855	0.1639	0.1672	0.1545	0.3975	0.41	0.4585	0.2721	0.3417	0.3328	0.0509333	0.0349325	0.11536		1	1			1		1		0		1772.9		0.0001547		0.001017		2.89
P42167	TMPO	Lamina-associated polypeptide 2, isoforms beta/gamma	S362	EASTPTGISASCRRPIKGAAG	-	-1	-1	0.852	-	-	Phosphorylation_P42167_354 | Phosphorylation_P42167_355 | Phosphorylation_P42167_357 | Phosphorylation_P42167_360 | Phosphorylation_P42167_362 | Ubiquitylation_P42167_368 |	Mitotic Exit	2	This Study, McCoy et al. (2015)	-	CCD PhosphoSite																																													-15.7645	-15.9397	-15.8862	-14.6175	-14.3631	-14.5927	-15.8154	-15.9618	-15.5471	-15.8317	-15.657	-15.7963	-15.8348	-15.7845	-15.9328	0	0	0	0.6543	1.0346	0.8306	-0.0851	0.0038	0.3145	-0.0738	0.3032	0.1131	-0.0773	0.1752	-0.016	-1.25032	2.22677e-05	7.19062e-05	0	0	0	0.0917	0.1019	0.0855	0.1639	0.1672	0.1545	0.3975	0.41	0.4585	0.2721	0.3417	0.3328	0.0509333	0.0349325	0.11536		2	1			1		1		0		2468.02		3.95e-05		1.09e-05		4.33
P53814	SMTN	Smoothelin	S304	RPCQRSLSVLSPRQPAQNRES	stp_consensus	1	0.889	0.724	-	-	Phosphorylation_P53814_299 | Phosphorylation__301 | Phosphorylation__304 |	Mitotic Exit	1	This Study	-	CCD PhosphoSite - CCD Protein																																													-13.254	-13.197	-13.0505	-11.1805	-11.1012	-11.1964	-12.2378	-12.597	-12.0111	-13.6843	-13.6577	-13.6179	-13.4552	-13.4634	-13.4756	0	0	0	1.6735	1.6329	1.4627	0.982	0.6259	1.0148	-0.4369	-0.4402	-0.5441	-0.2082	-0.2465	-0.3945	-1.1226	0.000110354	0.000281766	0	0	0	1.3479	1.3223	1.3098	0.4343	0.4452	0.5624	-0.3661	-0.404	-0.3876	0.1762	0.1916	0.1761	-0.8639	6.92402e-07	7.13675e-05		1	1			1		1		0		1322.64		0.003477		0.03519		2.27
P53814	SMTN	Smoothelin	S711	STMMQTKTFSSSSSSKKMGSI	-	0.584	0.715	0.557	-	-	Acetylation_P53814_716 | Phosphorylation_P53814_720 |	Mitotic Exit	1	This Study	-	CCD PhosphoSite - CCD Protein																																													-13.5533	-13.4689	-13.4889	-11.8488	-11.7714	-11.085	-13.7114	-13.8912	-13.4004	-13.5128	-13.5321	-13.6145	-13.2948	-13.2284	-13.3045	0	0	0	1.2866	1.2185	2.0149	-0.1922	-0.3963	0.0639	0.034	-0.0426	-0.1023	0.2516	0.2605	0.215	-2.09925	3.4445e-05	0.000103652	0	0	0	1.3479	1.3223	1.3098	0.4343	0.4452	0.5624	-0.3661	-0.404	-0.3876	0.1762	0.1916	0.1761	-0.8639	6.92402e-07	7.13675e-05		5	1			1		4		0		1605.8		0.0004729		0.002666		2.77
P53814	SMTN	Smoothelin	S277	SGPKETPAAQSPTRGPSDTKR	cdk, stp_consensus	1	0.875	0.816	-	-	Phosphorylation_P53814_267 | Phosphorylation_P53814_272 | Phosphorylation_P53814_277 | Phosphorylation_P53814_279 |	Mitotic Exit	2	This Study, McCoy et al. (2015)	-	CCD PhosphoSite - CCD Protein																																													-15.3077	-15.0824	-15.0944	-11.3671	-11.2482	-11.3009	-14.6299	-15.9588	-14.7218	-15.309	-15.2733	-15.3165	-15.0502	-15.0785	-15.0245	0	0	0	3.5358	3.3678	3.3999	0.6437	-0.8506	0.348	-0.0078	-0.1705	-0.1989	0.2505	0.0238	0.1004	-3.7981	1.01724e-05	3.77672e-05	0	0	0	1.3479	1.3223	1.3098	0.4343	0.4452	0.5624	-0.3661	-0.404	-0.3876	0.1762	0.1916	0.1761	-0.8639	6.92402e-07	7.13675e-05		1	1			1		1		0		1441.7		0.002913		0.02801		2.43
P53814	SMTN	Smoothelin	S381	STTPASSSSGSSSRGPSDTSS	-	1	0.901	0.0334	-	-	Phosphorylation_P53814_371 | Phosphorylation_P53814_372 | Phosphorylation_P53814_373 | Phosphorylation_P53814_376 | Phosphorylation_P53814_381 | Phosphorylation_P53814_382 | Methylation_P53814_384 | Phosphorylation_P53814_391 |	Mitotic Exit	1	This Study	-	CCD PhosphoSite - CCD Protein																																													-14.3778	-14.1962	-14.2135	-12.0466	-12.0198	-12.0662	-14.0521	-14.645	-14.1355	-14.427	-14.3311	-14.4764	-14.4021	-14.3519	-14.4057	0	0	0	1.9078	1.6913	1.7377	0.2915	-0.4229	0.0534	-0.0559	-0.1144	-0.2396	-0.0314	-0.1357	-0.1617	-2.23332	1.87301e-06	1.04485e-05	0	0	0	1.3479	1.3223	1.3098	0.4343	0.4452	0.5624	-0.3661	-0.404	-0.3876	0.1762	0.1916	0.1761	-0.8639	6.92402e-07	7.13675e-05		14	1			1		7		0		2364.16		3.95e-05		1.98e-09		5.7
P53814	SMTN	Smoothelin	S729	GSIFDREDQASPRAGSLAALE	stp_consensus	1	0.795	0.2	-	-	Phosphorylation_P53814_720 | Phosphorylation__729 | Phosphorylation_P53814_734 |	Mitotic Exit	1	This Study	-	CCD PhosphoSite - CCD Protein																																													-14.3958	-14.3794	-14.3868	-11.5539	-11.4937	-11.498	-14.5219	-14.7781	-14.2807	-14.4086	-14.5067	-14.5238	-14.5203	-14.4614	-14.4769	0	0	0	2.4319	2.4134	2.4911	-0.1602	-0.3728	0.0815	-0.0194	-0.1068	-0.1137	-0.1314	-0.0621	-0.0596	-3.01168	6.011e-08	1.69539e-06	0	0	0	1.3479	1.3223	1.3098	0.4343	0.4452	0.5624	-0.3661	-0.404	-0.3876	0.1762	0.1916	0.1761	-0.8639	6.92402e-07	7.13675e-05		1	1			1		1		1		2008.91		0.003736		0.03947		2
P53814	SMTN	Smoothelin	S323	ESTPLASGPSSFQRAGSVRDR	-	0.858	0.804	0.769	-	-	Phosphorylation__315 | Phosphorylation_P53814_319 | Phosphorylation_P53814_322 | Phosphorylation__323 |	Mitotic Exit	1	This Study	-	CCD PhosphoSite - CCD Protein																																													-13.8639	-13.8466	-13.8827	-12.4082	-12.293	-12.3909	-13.5608	-13.5796	-13.3762	-13.9702	-13.8845	-13.8748	-14.0097	-13.9347	-13.9123	0	0	0	1.0227	1.0619	1.0754	0.269	0.2929	0.4818	-0.1129	-0.0174	0.0311	-0.1527	-0.0682	0.0009	-1.14153	1.89568e-06	1.05408e-05	0	0	0	1.3479	1.3223	1.3098	0.4343	0.4452	0.5624	-0.3661	-0.404	-0.3876	0.1762	0.1916	0.1761	-0.8639	6.92402e-07	7.13675e-05		6	1			1		4		0		1847.89		3.95e-05		2.7e-05		3.72
P53814	SMTN	Smoothelin	S341	RDRVHKFTSDSPMAARLQDGT	stp_consensus	1	0.788	0.368	-	-	Methylation_P53814_336 | Phosphorylation_P53814_338 | Phosphorylation_P53814_339 | Phosphorylation__341 | Phosphorylation__351 |	Mitotic Exit	2	This Study, McCoy et al. (2015)	-	CCD PhosphoSite - CCD Protein																																													-14.4522	-14.3995	-14.3558	-11.7085	-11.7154	-11.7055	-14.7139	-14.8958	-14.4143	-14.4694	-14.4503	-14.5342	-14.4479	-14.4099	-14.4054	0	0	0	2.3296	2.2064	2.2482	-0.2958	-0.4704	-0.0831	-0.0238	-0.0303	-0.1552	-0.0027	0.0095	-0.019	-2.96489	5.6198e-08	1.69343e-06	0	0	0	1.3479	1.3223	1.3098	0.4343	0.4452	0.5624	-0.3661	-0.404	-0.3876	0.1762	0.1916	0.1761	-0.8639	6.92402e-07	7.13675e-05		3	1			1		1		0		1482.66		0.0009382		0.006314		2.44
P53814	SMTN	Smoothelin	T351	SPMAARLQDGTPQAALSPLTP	stp_consensus	0.894	0.857	0.876	-	-	Phosphorylation__341 | Phosphorylation__351 | Phosphorylation__357 | Phosphorylation__360 |	Mitotic Exit	3	This Study, Olsen et al. (2010), McCoy et al. (2015)	-	CCD PhosphoSite - CCD Protein																																													-14.0468	-14.046	-14.0357	-12.4398	-12.4422	-12.4949	-14.1106	-14.1427	-13.9304	-14.1665	-14.1222	-14.116	-14.1121	-14.0504	-14.0997	0	0	0	1.1731	1.1085	1.1221	-0.0979	-0.0708	0.0807	-0.1263	-0.0557	-0.057	-0.0722	0.0155	-0.0334	-1.60228	1.4672e-07	2.32469e-06	0	0	0	1.3479	1.3223	1.3098	0.4343	0.4452	0.5624	-0.3661	-0.404	-0.3876	0.1762	0.1916	0.1761	-0.8639	6.92402e-07	7.13675e-05		7	1			1		2		0		2200.07		3.95e-05		3.72e-07		5.68
P53814	SMTN	Smoothelin	S779	EKLEKEGAAGSPGGPRAAVQR	stp_consensus	1	0.797	0.944	-	Domain not in instance	Phosphorylation_P53814_779 |	Mitotic Exit	2	This Study, McCoy et al. (2015)	-	CCD PhosphoSite - CCD Protein																																													-14.8169	-14.6015	-14.9378	-12.5965	-12.5562	-12.6955	-14.779	-14.8908	-14.6666	-14.7229	-14.676	-14.704	-14.6495	-14.6023	-14.6708	0	0	0	1.7822	1.5472	1.8193	0.0037	-0.2634	0.2465	0.0874	-0.0539	0.257	0.1605	0.0191	0.2975	-2.16272	2.87519e-08	1.46641e-06	0	0	0	1.3479	1.3223	1.3098	0.4343	0.4452	0.5624	-0.3661	-0.404	-0.3876	0.1762	0.1916	0.1761	-0.8639	6.92402e-07	7.13675e-05		3	1			1		1		0		1339.63		0.0003312		0.001948		2.54
P53814	SMTN	Smoothelin	S139	AGRLYSGRPNSGSREDSKGLA	krxxst_consensus	1	0.783	0.714	-	-	Phosphorylation_P53814_139 |	Mitotic Exit	1	This Study	-	CCD PhosphoSite - CCD Protein																																													-15.3347	-15.2504	-15.3322	-12.8269	-12.7629	-12.8561	-14.9598	-15.3744	-15.2544	-15.5518	-15.4379	-15.6086	-15.2455	-15.1631	-14.9978	0	0	0	2.0635	1.9844	2.0499	0.3408	-0.0981	0.0532	-0.2237	-0.167	-0.2531	0.0823	0.1072	0.3649	-2.38092	1.41074e-07	2.28892e-06	0	0	0	1.3479	1.3223	1.3098	0.4343	0.4452	0.5624	-0.3661	-0.404	-0.3876	0.1762	0.1916	0.1761	-0.8639	6.92402e-07	7.13675e-05		2	1			1		1		0		1577.78		0.001199		0.009004		2.66
P53814	SMTN	Smoothelin	T373	RLLGPSLTSTTPASSSSGSSS	stp_consensus	0.808	0.885	0.173	-	Domain not in instance	Phosphorylation_P53814_371 | Phosphorylation_P53814_372 | Phosphorylation_P53814_373 | Phosphorylation_P53814_376 | Phosphorylation_P53814_381 | Phosphorylation_P53814_382 |	Mitotic Exit	1	This Study	-	CCD PhosphoSite - CCD Protein																																													-15.0314	-14.9463	-14.8763	-13.2733	-13.2605	-13.3769	-14.9504	-15.122	-14.7798	-14.8785	-14.8948	-14.9856	-14.8987	-14.9221	-14.8299	0	0	0	1.3017	1.1706	1.0622	0.0469	-0.1498	0.0719	0.1463	0.0721	-0.086	0.1257	0.0441	0.077	-1.64715	6.97009e-07	5.41303e-06	0	0	0	1.3479	1.3223	1.3098	0.4343	0.4452	0.5624	-0.3661	-0.404	-0.3876	0.1762	0.1916	0.1761	-0.8639	6.92402e-07	7.13675e-05		6	1			1		3		0		2444.13		3.95e-05		2.63e-07		5.43
P53814	SMTN	Smoothelin	S378	SLTSTTPASSSSGSSSRGPSD	-	0.947	0.897	0.194	-	-	Phosphorylation_P53814_371 | Phosphorylation_P53814_372 | Phosphorylation_P53814_373 | Phosphorylation_P53814_376 | Phosphorylation_P53814_381 | Phosphorylation_P53814_382 | Methylation_P53814_384 |	Mitotic Exit	1	This Study	-	CCD PhosphoSite - CCD Protein																																													-15.0314	-14.9463	-14.8763	-13.2733	-13.2605	-13.3769	-14.9504	-15.122	-14.7798	-14.8785	-14.8948	-14.9856	-14.8987	-14.9221	-14.8299	0	0	0	1.3017	1.1706	1.0622	0.0469	-0.1498	0.0719	0.1463	0.0721	-0.086	0.1257	0.0441	0.077	-1.64715	6.97009e-07	5.41303e-06	0	0	0	1.3479	1.3223	1.3098	0.4343	0.4452	0.5624	-0.3661	-0.404	-0.3876	0.1762	0.1916	0.1761	-0.8639	6.92402e-07	7.13675e-05		6	1			1		3		0		2444.13		3.95e-05		2.63e-07		5.43
P53814	SMTN	Smoothelin	S714	MQTKTFSSSSSSKKMGSIFDR	-	0.513	0.707	0.571	-	-	Acetylation_P53814_716 | Phosphorylation_P53814_720 |	Mitotic Exit	1	This Study	-	CCD PhosphoSite - CCD Protein																																													-15.3438	-15.2556	-15.4581	-13.8242	-13.9024	-13.7657	-15.8102	-15.2947	-15.1216	-15.9041	-16.0309	-16.0485	-14.2301	-14.0874	-14.1611	0	0	0	1.0483	0.8224	1.247	-0.5004	-0.0132	0.3118	-0.5669	-0.7548	-0.5671	1.1068	1.1881	1.3275	-1.57802	3.81269e-05	0.000112825	0	0	0	1.3479	1.3223	1.3098	0.4343	0.4452	0.5624	-0.3661	-0.404	-0.3876	0.1762	0.1916	0.1761	-0.8639	6.92402e-07	7.13675e-05		3	1			1		2		1		2038.1		0.00327		0.03238		1.58
P53814	SMTN	Smoothelin	S503	RAPPTLLSTSSGGKSTITRVN	-	1	0.881	0.309	-	Domain not in instance	Phosphorylation__503 | Ubiquitylation_P53814_506 |	Mitotic Exit	1	This Study	-	CCD PhosphoSite - CCD Protein																																													-15.8582	-15.9301	-15.7635	-13.938	-13.908	-14.139	-15.9162	-16.1004	-15.869	-15.6139	-15.6977	-15.5053	-15.7821	-15.749	-15.836	0	0	0	1.4459	1.4912	1.1712	-0.0921	-0.1444	-0.1302	0.2377	0.2529	0.2814	0.0691	0.2011	-0.042	-1.96688	1.73882e-07	2.52694e-06	0	0	0	1.3479	1.3223	1.3098	0.4343	0.4452	0.5624	-0.3661	-0.404	-0.3876	0.1762	0.1916	0.1761	-0.8639	6.92402e-07	7.13675e-05		2	1			1		1		0		1904.04		3.95e-05		2.14e-06		3.72
P53814	SMTN	Smoothelin	S734	REDQASPRAGSLAALEKRQAE	krxxst_consensus	0.841	0.813	0.669	-	Domain not in instance	Phosphorylation__729 | Phosphorylation_P53814_734 | Ubiquitylation_P53814_740 |	Mitotic Exit	1	This Study	-	CCD PhosphoSite - CCD Protein																																													-16.8517	-16.8877	-16.9493	-15.885	-15.8266	-16.0229	-16.9664	-17.1389	-16.8234	-16.8929	-16.7771	-17.1204	-16.9347	-17.105	-16.7701	0	0	0	0.4397	0.4837	0.4335	-0.1488	-0.2253	0.1013	-0.0477	0.1311	-0.1478	-0.09	-0.1973	0.2097	-1.06475	1.42664e-05	4.96914e-05	0	0	0	1.3479	1.3223	1.3098	0.4343	0.4452	0.5624	-0.3661	-0.404	-0.3876	0.1762	0.1916	0.1761	-0.8639	6.92402e-07	7.13675e-05		1	1			1		1		0		1547.87		0.0005228		0.003187		2.51
Q05397	PTK2	Focal adhesion kinase 1	S722	PPKPSRPGYPSPRSSEGFYPS	stp_consensus	0.982	0.879	0.802	SH3_canonical:-5	-	Phosphorylation_Q05397_716 | Phosphorylation_Q05397_720 | Phosphorylation__722 | Phosphorylation_Q05397_726 | Phosphorylation__732 |	Mitotic Exit	1	This Study	-	CCD PhosphoSite																																													-14.5027	-14.4629	-14.5487	-13.9682	-14.0132	-13.9745	-14.919	-15.0864	-15.1833	-14.7678	-14.8468	-14.7576	-14.5522	-14.6658	-14.5422	0	0	0	0.0594	-0.0837	0.1244	-0.4504	-0.5976	-0.6592	-0.2717	-0.3634	-0.1856	-0.0565	-0.183	0.0371	-1.07761	3.42139e-06	1.60022e-05	0	0	0	0.0143	-0.0426	-0.0301	0.0223	-0.0138	0.0042	0.0513	0.0066	0.0112	0.0538	0.0161	0.025	0.00586667	0.734578	0.832911		3	1			1		1		0		3514.72		3.95e-05		1.45e-05		5.72
Q05397	PTK2	Focal adhesion kinase 1	S29	KTHLGTGMERSPGAMERVLKV	stp_consensus	0.823	0.644	0.37	-	-	Phosphorylation_Q05397_20 | Phosphorylation_Q05397_24 | Phosphorylation_Q05397_29 |	Mitotic Exit	1	This Study	-	CCD PhosphoSite																																													-15.6832	-15.5733	-15.8003	-14.3115	-13.8733	-14.0347	-15.1666	-15.274	-15.0774	-15.8179	-15.7395	-15.6741	-15.4248	-15.8068	-15.6569	0	0	0	0.8873	1.1699	1.3145	0.4825	0.3251	0.6982	-0.1413	-0.1457	0.1495	0.2514	-0.2136	0.174	-1.09952	4.1051e-05	0.000120165	0	0	0	0.0143	-0.0426	-0.0301	0.0223	-0.0138	0.0042	0.0513	0.0066	0.0112	0.0538	0.0161	0.025	0.00586667	0.734578	0.832911		1	1			1		1		1		2113.98		6.87e-05		0.0001953		3.83
P27694	RPA1	Replication protein A 70 kDa DNA-binding subunit	S384	PVLAIKGARVSDFGGRSLSVL	krxst_consensus	0.23	0.228	0.555	-	-	Ubiquitylation_P27694_379 | Phosphorylation__384 | Phosphorylation__390 | Phosphorylation__392 |	Mitotic Exit	1	This Study	-	CCD PhosphoSite																																													-17.2944	-17.1351	-17.4607	-14.5097	-14.4378	-14.4987	-17.4109	-18.8368	-18.0088	-16.1501	-15.9737	-16.4046	-17.2407	-17.1506	-17.3967	0	0	0	2.2949	2.1536	2.5012	-0.1506	-1.6758	-0.5727	1.1377	1.1819	1.0794	0.0467	0.0044	0.0946	-3.60343	1.13022e-05	4.10623e-05	0	0	0	0.3037	0.2859	0.2981	0.341	0.3578	0.3831	0.1647	0.1838	0.2235	0.0402	0.0533	0.0827	0.0468667	0.0334291	0.112019		1	1			1		1		0		1121.53		0.008517		0.1018		2.11
P27694	RPA1	Replication protein A 70 kDa DNA-binding subunit	T191	QSKVVPIASLTPYQSKWTICA	stp_consensus	0.258	0.436	0.639	-	-	Phosphorylation_P27694_182 | Ubiquitylation_P27694_183 | Phosphorylation__191 | Phosphorylation__195 | Acetylation_P27694_196 | Ubiquitylation_P27694_196 |	Mitotic Exit	1	This Study	-	CCD PhosphoSite																																													-19.1225	-19.9017	-20.2543	-16.6823	-16.5686	-16.6262	-20.0079	-20.1153	-20.7415	-20.3491	-19.657	-18.8608	-19.7548	-19.3366	-19.716	0	0	0	1.8918	2.7377	3.1225	-0.9194	-0.1877	-0.5119	-1.2331	0.2652	1.4167	-0.6393	0.585	0.5688	-3.66256	2.51321e-07	3.0314e-06	0	0	0	0.3037	0.2859	0.2981	0.341	0.3578	0.3831	0.1647	0.1838	0.2235	0.0402	0.0533	0.0827	0.0468667	0.0334291	0.112019		2	1			1		2		0		2091.17		8.87e-05		0.0002387		3.29
Q07866	KLC1	Kinesin light chain 1	S460	GGWYKACKVDSPTVTTTLKNL	stp_consensus, krxxst_consensus	0.257	0.341	0.357	-	TPR_10_http://pfam.xfam.org/family/PF13374_3	Methylation_Q07866_454 | Phosphorylation_Q07866_460 | Phosphorylation_Q07866_462 | Phosphorylation_Q07866_464 | Phosphorylation_Q07866_465 |	Mitotic Exit	1	This Study	-	CCD PhosphoSite																																													-13.2458	-13.279	-13.1257	-11.6174	-11.7956	-11.5368	-12.9896	-13.0736	-12.8772	-13.3294	-13.2733	-13.3088	-13.2747	-13.2459	-13.3644	0	0	0	1.2167	1.0038	1.1903	0.2221	0.2313	0.2239	-0.0902	0.0262	-0.1598	-0.0359	0.0531	-0.2082	-1.3302	1.84696e-06	1.03524e-05	0	0	0	0.0545	0.0128	0.025	0.1417	0.1247	0.1036	-0.0893	-0.1238	-0.0793	-0.0564	-0.0787	-0.0694	0.0747	0.00361927	0.0282508		7	1			1		1		0		1850.02		0.0001547		0.0008306		3.18
P24534	EEF1B2	Elongation factor 1-beta	S128	LREERLAQYESKKAKKPALVA	-	0.442	0.506	0.978	-	EF-1_beta_acid_http://pfam.xfam.org/family/PF10587_0	Phosphorylation__126 | Phosphorylation__128 | Acetylation_P24534_129 | Ubiquitylation_P24534_129 | Ubiquitylation_P24534_130 | Ubiquitylation_P24534_132 | Ubiquitylation_P24534_133 |	Mitotic Exit	1	This Study	-	CCD PhosphoSite																																													-13.2851	-13.2352	-12.7051	-14.1976	-13.7227	-14.1254	-11.2818	-12.9786	-12.6963	-14.2888	-14.526	-13.9657	-14.2925	-14.6896	-14.6184	0	0	0	-1.3939	-1.0139	-1.8733	1.9692	0.2825	-0.0159	-1.0103	-1.2703	-1.2374	-1.0145	-1.4344	-1.8828	1.69632	0.00511244	0.00817508	0	0	0	0.1291	0.1087	0.1517	0.1024	0.1087	0.0792	-0.0906	-0.076	-0.068	-0.0619	-0.0699	-0.0529	-0.0508667	0.0493012	0.144692		2	1			1		1		0		1526.81		0.003314		0.03313		2.38
Q9Y3P9	RABGAP1	Rab GTPase-activating protein 1	S491	SERERRKTTASPSVRLPQSGS	stp_consensus	0.912	0.68	0.598	-	-	Phosphorylation__491 | Phosphorylation__499 | Phosphorylation__501 |	Mitotic Exit	1	This Study	-	CCD PhosphoSite																																													-16.3167	-16.4003	-16.7391	-14.1679	-13.9372	-14.1086	-16.7053	-16.7307	-16.3094	-16.4469	-16.4738	-16.3982	-16.6463	-16.3778	-16.5867	0	0	0	1.6682	1.9315	2.1779	-0.4227	-0.3044	0.4051	-0.1368	-0.053	0.3641	-0.3366	0.0425	0.1829	-2.51057	2.78693e-07	3.22756e-06	0	0	0	-0.1126	-0.0732	-0.1051	-0.1133	-0.0764	-0.1315	-0.083	-0.0511	-0.0842	-0.0175	0.0165	-0.0114	-0.028	0.175238	0.323513		1	1			1		1		1		1634.91		0.000541		0.003427		2.51
Q8TD16	BICD2	Protein bicaudal D homolog 2	S395	EKVTRLTENLSALRRLQASKE	plk	0.31	0.554	0.779	-	BicD_http://pfam.xfam.org/family/PF09730_0	Ubiquitylation_Q8TD16_386 | Phosphorylation_Q8TD16_395 | Phosphorylation_Q8TD16_403 |	Mitotic Exit	1	This Study	-	CCD PhosphoSite																																													-16.9227	-16.707	-17.1005	-14.0117	-13.8404	-14.0277	-16.3563	-16.7154	-16.2725	-17.0956	-17.2233	-16.7782	-16.8312	-16.864	-16.9031	0	0	0	2.4347	2.3374	2.6218	0.5323	0.0175	0.8033	-0.1795	-0.4958	0.3455	0.0845	-0.137	0.2279	-2.48815	2.51186e-07	3.0314e-06	0	0	0	0.1689	0.1287	0.1414	0.2544	0.2308	0.2515	-0.2386	-0.2319	-0.2247	-0.1071	-0.1279	-0.102	0.0813667	0.00352081	0.0277861		1	1			1		1		0		1400.75		0.001019		0.007101		2.46
Q8TD16	BICD2	Protein bicaudal D homolog 2	S381	KQLEHTRGSLSEQQEKVTRLT	-	0.593	0.539	0.555	-	-	Ubiquitylation_Q8TD16_371 | Ubiquitylation_Q8TD16_386 |	Mitotic Exit	1	This Study	-	CCD PhosphoSite																																													-16.1744	-15.8693	-16.1305	-14.0296	-13.9489	-13.9566	-15.7473	-15.9365	-15.7482	-15.6312	-15.6696	-15.5818	-15.7867	-15.6754	-15.7445	0	0	0	1.668	1.3885	1.7244	0.393	-0.0413	0.3577	0.5367	0.2202	0.572	0.3807	0.2139	0.4166	-1.83229	5.75826e-08	1.69539e-06	0	0	0	0.1689	0.1287	0.1414	0.2544	0.2308	0.2515	-0.2386	-0.2319	-0.2247	-0.1071	-0.1279	-0.102	0.0813667	0.00352081	0.0277861		1	1			1		1		1		2458.26		0.001781		0.01601		2.31
Q9BXF6	RAB11FIP5	Rab11 family-interacting protein 5	S188	FDLSMKDKPRSPFSKIRDKMK	stp_consensus, krxxst_consensus	0.743	0.787	0.184	-	-	Phosphorylation_Q9BXF6_181 | Phosphorylation_Q9BXF6_188 | Phosphorylation_Q9BXF6_191 |	Mitotic Exit	1	This Study	-	CCD PhosphoSite																																													-13.1367	-13.1809	-13.1452	-11.6222	-11.6063	-11.6083	-13.2849	-13.5357	-13.5312	-13.3943	-13.3871	-13.5608	-13.2598	-13.3298	-13.4278	0	0	0	1.1026	1.0995	1.1368	-0.1824	-0.3289	-0.4106	-0.2642	-0.1857	-0.3923	-0.1301	-0.129	-0.252	-1.83831	1.17141e-07	2.11574e-06	0	0	0	-0.0134	0.0118	0.0096	0.0551	0.1196	0.1895	0.0744	0.0546	0.0678	0.0373	0.0324	0.0611	0.100867	0.0245538	0.0925774		5	1			1		1		1		2054.16		0.002096		0.01942		2.33
Q9BXF6	RAB11FIP5	Rab11 family-interacting protein 5	S296	STEGGRDSAQSPKLFTHKRTY	stp_consensus	0.982	0.9	0.469	-	-	Phosphorylation_Q9BXF6_286 | Phosphorylation_Q9BXF6_287 | Phosphorylation_Q9BXF6_293 | Phosphorylation_Q9BXF6_296 | Phosphorylation_Q9BXF6_305 | Phosphorylation_Q9BXF6_306 |	Mitotic Exit	1	This Study	-	CCD PhosphoSite																																													-13.8172	-13.7334	-13.8375	-12.7164	-12.6537	-12.6869	-14.1224	-14.0819	-14.1096	-14.0338	-14.0671	-14.1528	-13.8492	-13.8702	-13.8369	0	0	0	0.6594	0.5791	0.7279	-0.3393	-0.3226	-0.2967	-0.2232	-0.3132	-0.292	-0.039	-0.1169	0.0312	-1.41896	4.56791e-08	1.63333e-06	0	0	0	-0.0134	0.0118	0.0096	0.0551	0.1196	0.1895	0.0744	0.0546	0.0678	0.0373	0.0324	0.0611	0.100867	0.0245538	0.0925774		1	1			1		1		1		2561.19		0.001658		0.01297		2.07
Q9BXF6	RAB11FIP5	Rab11 family-interacting protein 5	S523	REAKDPTQKPSPHPVKPLSAA	stp_consensus, krxst_consensus	0.991	0.868	0.405	-	-	Phosphorylation_Q9BXF6_519 | Phosphorylation__523 |	Mitotic Exit	1	This Study	-	CCD PhosphoSite																																													-16.2581	-16.0864	-16.037	-12.8501	-12.8159	-12.8805	-15.2583	-15.5116	-15.2889	-16.2804	-16.1213	-16.1942	-16.2938	-16.3145	-16.3397	0	0	0	2.9631	2.7661	2.7298	0.9656	0.6007	0.7235	-0.0289	-0.0145	-0.1339	-0.0427	-0.2082	-0.2722	-2.50413	1.35954e-08	1.43169e-06	0	0	0	-0.0134	0.0118	0.0096	0.0551	0.1196	0.1895	0.0744	0.0546	0.0678	0.0373	0.0324	0.0611	0.100867	0.0245538	0.0925774		1	1			1		1		0		3679.91		0.002372		0.0225		3.44
Q9BXF6	RAB11FIP5	Rab11 family-interacting protein 5	S538	KPLSAAPVEGSPDRKQSRSSL	cdk, stp_consensus	1	0.865	0.592	-	-	Phosphorylation__538 | Phosphorylation_Q9BXF6_547 |	Mitotic Exit	1	This Study	-	CCD PhosphoSite																																													-16.2581	-16.0864	-16.037	-12.8501	-12.8159	-12.8805	-15.2583	-15.5116	-15.2889	-16.2804	-16.1213	-16.1942	-16.2938	-16.3145	-16.3397	0	0	0	2.9631	2.7661	2.7298	0.9656	0.6007	0.7235	-0.0289	-0.0145	-0.1339	-0.0427	-0.2082	-0.2722	-2.50413	1.35954e-08	1.43169e-06	0	0	0	-0.0134	0.0118	0.0096	0.0551	0.1196	0.1895	0.0744	0.0546	0.0678	0.0373	0.0324	0.0611	0.100867	0.0245538	0.0925774		1	1			1		1		0		3679.91		0.002372		0.0225		3.44
Q9BXF6	RAB11FIP5	Rab11 family-interacting protein 5	S293	SWLSTEGGRDSAQSPKLFTHK	aurora, krxst_consensus	1	0.917	0.589	-	-	Phosphorylation_Q9BXF6_283 | Phosphorylation_Q9BXF6_286 | Phosphorylation_Q9BXF6_287 | Phosphorylation_Q9BXF6_293 | Phosphorylation_Q9BXF6_296 |	Mitotic Exit	1	This Study	-	CCD PhosphoSite																																													-15.3677	-15.1898	-15.1086	-13.9113	-13.9385	-13.9566	-15.279	-15.3032	-15.2744	-15.5094	-15.4574	-15.3226	-15.4052	-15.457	-15.4459	0	0	0	0.9828	0.7197	0.7025	0.0545	-0.0875	-0.1905	-0.1483	-0.2471	-0.1907	-0.0446	-0.2473	-0.3068	-1.35007	5.5573e-08	1.69195e-06	0	0	0	-0.0134	0.0118	0.0096	0.0551	0.1196	0.1895	0.0744	0.0546	0.0678	0.0373	0.0324	0.0611	0.100867	0.0245538	0.0925774		1	1			1		1		1		2561.19		0.001658		0.01297		2.07
Q9BXF6	RAB11FIP5	Rab11 family-interacting protein 5	S176	IQFTRNNLSASMFDLSMKDKP	-	0.965	0.526	0.0381	-	-	Phosphorylation__174 | Phosphorylation_Q9BXF6_176 | Phosphorylation_Q9BXF6_181 |	Mitotic Exit	1	This Study	-	CCD PhosphoSite																																													-13.5061	-13.541	-12.9026	-14.1691	-13.9874	-14.1691	-12.8151	-13.0169	-13.0998	-13.8394	-14.0184	-13.604	-14.2506	-14.1224	-13.9578	0	0	0	-1.1436	-0.9793	-1.7204	0.6569	0.55	-0.2219	-0.3398	-0.4569	-0.6782	-0.7515	-0.5615	-1.0247	1.13126	7.99776e-06	3.10881e-05	0	0	0	-0.0134	0.0118	0.0096	0.0551	0.1196	0.1895	0.0744	0.0546	0.0678	0.0373	0.0324	0.0611	0.100867	0.0245538	0.0925774		1	1			1		1		0		2147.04		8.87e-05		0.0004716		2.91
Q9BXF6	RAB11FIP5	Rab11 family-interacting protein 5	S280	PGAELLTRSPSRSSWLSTEGG	krxxst_consensus	1	0.891	0.287	-	-	Phosphorylation_Q9BXF6_276 | Phosphorylation_Q9BXF6_278 | Phosphorylation_Q9BXF6_280 | Phosphorylation_Q9BXF6_282 | Phosphorylation_Q9BXF6_283 | Phosphorylation_Q9BXF6_286 | Phosphorylation_Q9BXF6_287 |	Mitotic Exit	1	This Study	-	CCD PhosphoSite																																													-14.6943	-14.6617	-14.6753	-16.1304	-15.9091	-16.1364	-14.8827	-14.732	-14.8821	-14.6225	-14.6151	-14.5133	-14.8528	-14.6825	-14.7379	0	0	0	-1.9696	-1.8268	-1.9563	-0.2225	-0.0443	-0.2314	0.0653	0.0671	0.1852	-0.1654	-0.0008	-0.032	1.22634	2.49381e-06	1.26831e-05	0	0	0	-0.0134	0.0118	0.0096	0.0551	0.1196	0.1895	0.0744	0.0546	0.0678	0.0373	0.0324	0.0611	0.100867	0.0245538	0.0925774		2	1			1		2		1		1970.87		8.87e-05		0.0002522		3.33
Q9BXF6	RAB11FIP5	Rab11 family-interacting protein 5	S283	ELLTRSPSRSSWLSTEGGRDS	aurora, krxst_consensus	0.779	0.9	0.00167	-	-	Phosphorylation_Q9BXF6_276 | Phosphorylation_Q9BXF6_278 | Phosphorylation_Q9BXF6_280 | Phosphorylation_Q9BXF6_282 | Phosphorylation_Q9BXF6_283 | Phosphorylation_Q9BXF6_286 | Phosphorylation_Q9BXF6_287 | Phosphorylation_Q9BXF6_293 |	Mitotic Exit	1	This Study	-	CCD PhosphoSite																																													-13.9796	-13.8988	-13.9508	-15.3508	-15.1214	-15.3051	-14.1313	-14.0251	-14.2037	-13.9343	-13.9524	-13.8634	-14.069	-13.9811	-14.0059	0	0	0	-1.8838	-1.7829	-1.832	-0.1859	-0.1004	-0.2776	0.0387	-0.0331	0.1106	-0.0964	-0.0623	-0.0246	1.13906	3.5734e-06	1.65681e-05	0	0	0	-0.0134	0.0118	0.0096	0.0551	0.1196	0.1895	0.0744	0.0546	0.0678	0.0373	0.0324	0.0611	0.100867	0.0245538	0.0925774		1	1			1		1		0		1463.69		0.001537		0.0114		1.69
Q9Y6G9	DYNC1LI1	Cytoplasmic dynein 1 light intermediate chain 1	S405	VDASPRVPGGSPRTPNRSVSS	stp_consensus	1	0.885	0.35	-	DLIC_http://pfam.xfam.org/family/PF05783_0	Phosphorylation__398 | Phosphorylation__405 | Phosphorylation__408 | Methylation_Q9Y6G9_411 | Phosphorylation__412 | Phosphorylation__414 | Phosphorylation__415 |	Mitotic Exit	1	This Study	-	CCD PhosphoSite																																													-15.1812	-14.7929	-15.0481	-11.9794	-11.9409	-12.0044	-15.2754	-15.4128	-14.8596	-14.9009	-14.8004	-14.9407	-15.0641	-15.0115	-14.9798	0	0	0	2.7804	2.3688	2.6353	-0.1283	-0.594	0.1638	0.2737	0.013	0.1306	0.1101	-0.1986	0.0988	-3.20771	8.84452e-08	1.93438e-06	0	0	0	-0.0291	-0.0632	-0.0255	0.0689	0.0624	0.0577	-0.0324	-0.0299	-0.0248	-0.0096	-0.0242	-0.0107	0.0843667	0.00309402	0.0255003		4	1			1		1		1		1601.75		0.0006292		0.004337		3.16
Q9Y6G9	DYNC1LI1	Cytoplasmic dynein 1 light intermediate chain 1	T408	SPRVPGGSPRTPNRSVSSNVA	cdk, stp_consensus	0.874	0.892	0.107	-	DLIC_http://pfam.xfam.org/family/PF05783_0	Phosphorylation__398 | Phosphorylation__405 | Phosphorylation__408 | Methylation_Q9Y6G9_411 | Phosphorylation__412 | Phosphorylation__414 | Phosphorylation__415 |	Mitotic Exit	1	This Study	-	CCD PhosphoSite																																													-15.1812	-14.7929	-15.0481	-11.9794	-11.9409	-12.0044	-15.2754	-15.4128	-14.8596	-14.9009	-14.8004	-14.9407	-15.0641	-15.0115	-14.9798	0	0	0	2.7804	2.3688	2.6353	-0.1283	-0.594	0.1638	0.2737	0.013	0.1306	0.1101	-0.1986	0.0988	-3.20771	8.84452e-08	1.93438e-06	0	0	0	-0.0291	-0.0632	-0.0255	0.0689	0.0624	0.0577	-0.0324	-0.0299	-0.0248	-0.0096	-0.0242	-0.0107	0.0843667	0.00309402	0.0255003		4	1			1		1		1		1601.75		0.0006292		0.004337		3.16
Q9Y6G9	DYNC1LI1	Cytoplasmic dynein 1 light intermediate chain 1	S421	RSVSSNVASVSPIPAGSKKID	stp_consensus	0.973	0.899	0.621	-	DLIC_http://pfam.xfam.org/family/PF05783_0	Methylation_Q9Y6G9_411 | Phosphorylation__412 | Phosphorylation__414 | Phosphorylation__415 | Phosphorylation__419 | Phosphorylation__421 | Phosphorylation__427 | Acetylation_Q9Y6G9_428 | Acetylation_Q9Y6G9_429 |	Mitotic Exit	2	This Study, Olsen et al. (2010)	-	CCD PhosphoSite																																													-14.6219	-14.5672	-14.5291	-12.3161	-12.3535	-12.3309	-14.8154	-14.9633	-14.6062	-14.6271	-14.559	-14.6625	-14.6866	-14.7632	-14.7298	0	0	0	1.8753	1.7205	1.783	-0.2276	-0.3702	-0.1018	-0.0118	0.0287	-0.1102	-0.0717	-0.1761	-0.1702	-2.46147	4.33607e-08	1.60524e-06	0	0	0	-0.0291	-0.0632	-0.0255	0.0689	0.0624	0.0577	-0.0324	-0.0299	-0.0248	-0.0096	-0.0242	-0.0107	0.0843667	0.00309402	0.0255003		5	1			1		3		0		2275.22		3.95e-05		1.1e-06		3.77
Q9Y6G9	DYNC1LI1	Cytoplasmic dynein 1 light intermediate chain 1	S398	PTAAGRPVDASPRVPGGSPRT	stp_consensus	0.929	0.864	0.479	-	DLIC_http://pfam.xfam.org/family/PF05783_0	Phosphorylation_Q9Y6G9_389 | Phosphorylation__398 | Phosphorylation__405 | Phosphorylation__408 |	Mitotic Exit	1	This Study	-	CCD PhosphoSite																																													-15.8069	-15.9241	-15.7645	-12.9269	-12.8142	-12.9075	-15.869	-16.4356	-15.7036	-15.9318	-16.0116	-15.9705	-15.9867	-15.9161	-16.1108	0	0	0	2.433	2.6056	2.4297	-0.0962	-0.4855	0.0363	-0.1315	-0.0669	-0.1827	-0.1867	0.028	-0.3157	-3.11986	6.17838e-07	5.04926e-06	0	0	0	-0.0291	-0.0632	-0.0255	0.0689	0.0624	0.0577	-0.0324	-0.0299	-0.0248	-0.0096	-0.0242	-0.0107	0.0843667	0.00309402	0.0255003		4	1			1		1		0		1903.97		0.0003676		0.002347		2.54
Q9Y6G9	DYNC1LI1	Cytoplasmic dynein 1 light intermediate chain 1	S465	KTGSPGGPGVSGGSPAGGAGG	-	0.982	0.881	0.778	-	DLIC_http://pfam.xfam.org/family/PF05783_0	Phosphorylation__456 | Phosphorylation__458 | Phosphorylation__465 | Phosphorylation__468 |	Mitotic Exit	1	This Study	-	CCD PhosphoSite																																													-14.431	-14.4612	-14.4311	-13.0291	-13.0347	-13.1128	-14.1984	-14.4283	-14.3619	-14.4358	-14.4866	-14.5377	-14.4787	-14.5235	-14.6075	0	0	0	0.952	0.9167	0.8866	0.1985	0.0587	0.0446	-0.0114	-0.0049	-0.0834	-0.0547	-0.0424	-0.1458	-1.27067	8.94349e-07	6.31314e-06	0	0	0	-0.0291	-0.0632	-0.0255	0.0689	0.0624	0.0577	-0.0324	-0.0299	-0.0248	-0.0096	-0.0242	-0.0107	0.0843667	0.00309402	0.0255003		4	1			1		2		1		3595.8		3.95e-05		2.93e-06		5.34
Q9Y6G9	DYNC1LI1	Cytoplasmic dynein 1 light intermediate chain 1	S516	PVTVSPTTPTSPTEGEAS	stp_consensus	0.938	0.829	0.714	-	DLIC_http://pfam.xfam.org/family/PF05783_0	Phosphorylation__508 | Phosphorylation__510 | Phosphorylation__512 | Phosphorylation__513 | Phosphorylation__515 | Phosphorylation__516 | Phosphorylation__518 | Phosphorylation__523 |	Mitotic Exit	2	This Study, Olsen et al. (2010)	-	CCD PhosphoSite																																													-15.9273	-15.9182	-15.9216	-14.6813	-14.4894	-14.5857	-15.8433	-15.941	-15.7562	-16.1349	-16.4628	-16.4068	-16.2235	-15.8684	-16.0315	0	0	0	0.7516	0.8838	0.8732	0.0499	0.0032	0.1407	-0.2142	-0.5241	-0.4619	-0.3032	0.0698	-0.0794	-1.26136	1.11081e-06	7.29558e-06	0	0	0	-0.0291	-0.0632	-0.0255	0.0689	0.0624	0.0577	-0.0324	-0.0299	-0.0248	-0.0096	-0.0242	-0.0107	0.0843667	0.00309402	0.0255003		2	1			1		2		0		2654.29		0.0001398		0.0006032		4.21
Q9Y6G9	DYNC1LI1	Cytoplasmic dynein 1 light intermediate chain 1	S468	SPGGPGVSGGSPAGGAGGGSS	stp_consensus	1	0.912	0.773	-	DLIC_http://pfam.xfam.org/family/PF05783_0	Phosphorylation__458 | Phosphorylation__465 | Phosphorylation__468 | Phosphorylation_Q9Y6G9_477 | Phosphorylation_Q9Y6G9_478 |	Mitotic Exit	1	This Study	-	CCD PhosphoSite																																													-17.2769	-16.9182	-17.0063	-15.1554	-15.0663	-15.0913	-17.1042	-17.3986	-16.9311	-17.2472	-16.9291	-17.3687	-17.2856	-17.0675	-17.1161	0	0	0	1.6143	1.2929	1.4417	0.1386	-0.4544	0.0505	0.0231	0.0096	-0.3391	-0.0157	-0.1294	-0.0792	-2.04031	6.68264e-07	5.26841e-06	0	0	0	-0.0291	-0.0632	-0.0255	0.0689	0.0624	0.0577	-0.0324	-0.0299	-0.0248	-0.0096	-0.0242	-0.0107	0.0843667	0.00309402	0.0255003		2	1			1		1		1		3515.83		3.95e-05		6.32e-07		4.89
P62136	PPP1CA	Serine/threonine-protein phosphatase PP1-alpha catalytic subunit	T320	SGLNPGGRPITPPRNSAKAKK	cdk, stp_consensus, krxxst_consensus	0.06	0.72	0.0991	-	-	Phosphorylation_P62136_310 | Phosphorylation__320 | Phosphorylation__325 | Methylation_P62136_329 |	Mitotic Exit	2	This Study, Olsen et al. (2010)	-	CCD PhosphoSite																																													-14.707	-14.6101	-14.6186	-13.0105	-12.9066	-13.0008	-14.4431	-14.75	-14.5663	-14.8432	-14.8185	-14.6347	-14.5294	-14.5746	-14.6041	0	0	0	1.2471	1.1968	1.1884	0.2298	-0.114	0.0277	-0.1428	-0.1879	0.0072	0.1706	0.0555	0.045	-1.61382	5.00954e-07	4.43476e-06	0	0	0	-0.0487	-0.0895	-0.026	0.2039	-0.0148	0.0273	-0.0611	-0.0806	0.0948	-0.0133	-0.1003	0.0341	0.109	0.164755	0.310799		5	1			1		1		0		2298.17		3.95e-05		7e-05		3.59
Q6Y7W6	GIGYF2	GRB10-interacting GYF protein 2	S19	NFGPEWLRALSSGGSITSPPL	krxxst_consensus	0.929	0.747	0.356	-	-	Phosphorylation__19 | Phosphorylation__20 | Phosphorylation__23 | Phosphorylation__25 | Phosphorylation__26 |	Mitotic Exit	1	This Study	-	CCD PhosphoSite																																													-14.1079	-14.1122	-14.1986	-12.9413	-12.8335	-12.9237	-14.1026	-14.2486	-14.0563	-14.0032	-14.0767	-14.134	-14.2682	-14.0934	-14.1249	0	0	0	0.7192	0.7739	0.8472	-0.0288	-0.1105	0.1177	0.0982	0.056	0.0878	-0.1673	0.0387	0.1043	-1.23633	7.82261e-07	5.82335e-06	0	0	0	0.0353	0.0131	0.0912	0.0347	0.0309	0.0561	-0.2144	-0.2105	-0.1623	-0.1325	-0.1268	-0.0694	-0.0238333	0.269952	0.43256		8	1			1		4		0		2548.33		3.95e-05		2.79e-06		4.28
Q6Y7W6	GIGYF2	GRB10-interacting GYF protein 2	S189	RPNFEEGGPTSVGRKHEFIRS	-	0.673	0.811	0.862	-	-	Phosphorylation__188 | Phosphorylation__189 | Phosphorylation__199 |	Mitotic Exit	3	This Study, Olsen et al. (2010), McCoy et al. (2015)	-	CCD PhosphoSite																																													-16.1949	-16.131	-15.9825	-13.8744	-13.9774	-13.964	-16.216	-16.5039	-16.1513	-15.9434	-16.0084	-16.1239	-16.031	-15.9161	-16.1824	0	0	0	1.8479	1.6209	1.5689	-0.0553	-0.347	-0.1934	0.2449	0.1431	-0.1181	0.1569	0.2349	-0.1694	-2.3518	8.79058e-08	1.93114e-06	0	0	0	0.0353	0.0131	0.0912	0.0347	0.0309	0.0561	-0.2144	-0.2105	-0.1623	-0.1325	-0.1268	-0.0694	-0.0238333	0.269952	0.43256		1	1			1		1		0		2158.02		0.0001398		0.0006844		2.54
Q6Y7W6	GIGYF2	GRB10-interacting GYF protein 2	S593	IMKMWGRVPFSPGPAPPPHMG	stp_consensus	0.363	0.462	0.845	-	-	Ubiquitylation_Q6Y7W6_585 | Phosphorylation__593 |	Mitotic Exit	1	This Study	-	CCD PhosphoSite																																													-15.0966	-15.1004	-14.9707	-13.8917	-13.7338	-13.9507	-14.9162	-15.0099	-15.0724	-14.9736	-14.9074	-15.2642	-15.053	-15.0533	-15.1045	0	0	0	0.7318	0.8399	0.5707	0.1463	0.1164	-0.1264	0.1164	0.2136	-0.2702	0.0366	0.067	-0.1032	-1.14073	2.41099e-06	1.23801e-05	0	0	0	0.0353	0.0131	0.0912	0.0347	0.0309	0.0561	-0.2144	-0.2105	-0.1623	-0.1325	-0.1268	-0.0694	-0.0238333	0.269952	0.43256		2	1			1		1		0		2542.21		3.95e-05		1.93e-08		5.31
O60292	SIPA1L3	Signal-induced proliferation-associated 1-like protein 3	S1254	PSRQDAAGKDSPNRHSKGEPQ	cdk, stp_consensus, krxst_consensus	0.912	0.87	0.395	-	-	Phosphorylation_O60292_1254 |	Mitotic Exit	1	This Study	-	CCD PhosphoSite																																													-13.8164	-13.8273	-13.805	-12.4693	-12.425	-12.4857	-14.7206	-14.9815	-14.6597	-14.2108	-14.2529	-14.234	-13.8869	-13.9157	-13.8645	0	0	0	0.9124	0.9074	0.9008	-0.9384	-1.1283	-0.8794	-0.401	-0.4051	-0.4057	-0.0775	-0.0685	-0.029	-2.32728	5.33638e-08	1.67384e-06	0	0	0	-0.0693	-0.0597	-0.0432	-0.0836	-0.0587	-0.018	-0.1058	-0.0965	-0.0531	-0.1305	-0.1316	-0.0844	-0.0138667	0.457	0.615594		3	1			1		1		1		1846.93		6.87e-05		0.0001883		2.97
O60292	SIPA1L3	Signal-induced proliferation-associated 1-like protein 3	S1534	GPEQERDTGQSPQKGLQRTLS	cdk, stp_consensus	1	0.862	0.524	-	SPAR_C_http://pfam.xfam.org/family/PF11881_0	Phosphorylation__1534 | Ubiquitylation_O60292_1537 | Phosphorylation__1542 | Phosphorylation__1531 | Phosphorylation__1544 |	Mitotic Exit	1	This Study	-	CCD PhosphoSite																																													-14.0283	-14.0457	-14.2084	-13.1765	-13.1157	-13.1902	-14.8017	-14.903	-14.7535	-14.2233	-14.3152	-14.3501	-14.0151	-14.0751	-14.1084	0	0	0	0.398	0.4183	0.5848	-0.8075	-0.8314	-0.5697	-0.2016	-0.249	-0.1184	0.0063	-0.0095	0.1305	-1.65856	4.69609e-08	1.65223e-06	0	0	0	-0.0693	-0.0597	-0.0432	-0.0836	-0.0587	-0.018	-0.1058	-0.0965	-0.0531	-0.1305	-0.1316	-0.0844	-0.0138667	0.457	0.615594		2	1			1		1		0		1548.79		0.001627		0.01284		2.57
O60292	SIPA1L3	Signal-induced proliferation-associated 1-like protein 3	S317	SSKPEGEAGRSPGEADEGRSP	stp_consensus	0.956	0.899	0.83	-	-	Phosphorylation__317 | Phosphorylation__326 |	Mitotic Exit	1	This Study	-	CCD PhosphoSite																																													-14.8334	-14.8426	-14.8585	-13.2986	-12.5374	-12.1277	-14.4754	-14.6909	-14.2826	-14.8833	-14.8874	-14.8254	-14.83	-14.7564	-14.7878	0	0	0	1.0777	1.8076	2.3199	0.3238	0.1776	0.5513	-0.0565	-0.0242	0.0564	-0.0036	0.1062	0.1012	-1.8284	0.000366791	0.000796181	0	0	0	-0.0693	-0.0597	-0.0432	-0.0836	-0.0587	-0.018	-0.1058	-0.0965	-0.0531	-0.1305	-0.1316	-0.0844	-0.0138667	0.457	0.615594		3	1			1		1		1		2604.25		3.95e-05		8.29e-06		3.46
O60292	SIPA1L3	Signal-induced proliferation-associated 1-like protein 3	S1144	VSFPETPYTVSPAGADRVPPY	stp_consensus	0.912	0.858	0.71	-	-	Phosphorylation__1135 | Phosphorylation__1139 | Phosphorylation__1141 | Phosphorylation_O60292_1142 | Phosphorylation__1144 |	Mitotic Exit	1	This Study	-	CCD PhosphoSite																																													-16.0338	-16.0302	-16.0474	-14.2352	-14.194	-14.3184	-15.9974	-16.0971	-15.8346	-15.7967	-15.9216	-15.9501	-16.0782	-15.8251	-16.1835	0	0	0	1.3163	1.2984	1.272	0.0023	-0.0409	0.1881	0.2305	0.1292	0.1206	-0.0513	0.2251	-0.1056	-1.72719	1.9484e-07	2.67495e-06	0	0	0	-0.0693	-0.0597	-0.0432	-0.0836	-0.0587	-0.018	-0.1058	-0.0965	-0.0531	-0.1305	-0.1316	-0.0844	-0.0138667	0.457	0.615594		2	1			1		1		0		2431.2		3.95e-05		9.43e-08		5.49
O60292	SIPA1L3	Signal-induced proliferation-associated 1-like protein 3	S100	REALREHSNPSPSQDTDGTKA	stp_consensus	0.947	0.836	0.189	-	-	Phosphorylation__97 | Phosphorylation__100 |	Mitotic Exit	1	This Study	-	CCD PhosphoSite																																													-15.4375	-15.522	-15.4958	-14.539	-14.5215	-14.5497	-15.8979	-16.0169	-15.8983	-15.4481	-15.5107	-15.5354	-15.3227	-15.495	-15.4175	0	0	0	0.4078	0.4546	0.4842	-0.4946	-0.4691	-0.4271	-0.0172	0.0318	-0.0163	0.1078	0.0469	0.1089	-1.40093	9.80751e-08	1.98621e-06	0	0	0	-0.0693	-0.0597	-0.0432	-0.0836	-0.0587	-0.018	-0.1058	-0.0965	-0.0531	-0.1305	-0.1316	-0.0844	-0.0138667	0.457	0.615594		1	1			1		1		0		2288.07		3.95e-05		1.23e-05		3.88
O60292	SIPA1L3	Signal-induced proliferation-associated 1-like protein 3	T1387	RPKLYSSGSSTPTGLAGGSRD	stp_consensus	0.854	0.867	0.8	-	-	Phosphorylation__1381 | Phosphorylation__1382 | Phosphorylation__1383 | Phosphorylation__1385 | Phosphorylation__1386 | Phosphorylation__1387 | Phosphorylation_O60292_1389 |	Mitotic Exit	1	This Study	-	CCD PhosphoSite																																													-15.8823	-15.8209	-15.7234	-14.1877	-14.2769	-14.4796	-16.0693	-16.2228	-15.9296	-16.0664	-15.8284	-15.9944	-15.8253	-15.9858	-15.804	0	0	0	1.2135	1.0042	0.7833	-0.2211	-0.376	-0.2309	-0.1906	0.013	-0.2477	0.0501	-0.145	-0.05	-1.75916	8.74758e-07	6.24873e-06	0	0	0	-0.0693	-0.0597	-0.0432	-0.0836	-0.0587	-0.018	-0.1058	-0.0965	-0.0531	-0.1305	-0.1316	-0.0844	-0.0138667	0.457	0.615594		1	1			1		1		0		2061.92		0.0001398		0.000641		3.64
O60292	SIPA1L3	Signal-induced proliferation-associated 1-like protein 3	S158	DVEFQDGWPRSPGRAFLPLRH	cdk, stp_consensus	1	0.884	0.27	-	-	Phosphorylation__158 |	Mitotic Exit	1	This Study	-	CCD PhosphoSite																																													-15.7382	-15.7528	-15.6603	-14.9587	-14.6019	-14.7125	-16.0275	-16.3099	-16.1442	-16.4375	-16.4563	-16.3075	-16.1804	-16.3145	-16.114	0	0	0	0.2776	0.6032	0.4825	-0.3234	-0.5312	-0.5086	-0.7059	-0.683	-0.6239	-0.4492	-0.5418	-0.4231	-1.40283	6.57423e-06	2.66906e-05	0	0	0	-0.0693	-0.0597	-0.0432	-0.0836	-0.0587	-0.018	-0.1058	-0.0965	-0.0531	-0.1305	-0.1316	-0.0844	-0.0138667	0.457	0.615594		1	1			1		1		2		2629.25		0.001409		0.01008		3.17
O60292	SIPA1L3	Signal-induced proliferation-associated 1-like protein 3	T1069	SEPKTEQESITPGGRPPYRSN	stp_consensus	0.834	0.802	0.86	-	-	Phosphorylation_O60292_1063 | Phosphorylation_O60292_1067 | Phosphorylation_O60292_1069 | Phosphorylation_O60292_1076 |	Mitotic Exit	1	This Study	-	CCD PhosphoSite																																													-16.3576	-16.06	-16.3141	-15.0051	-15.0703	-15.0863	-16.3298	-16.2629	-16.2687	-15.9187	-16.0084	-16.1363	-16.263	-16.0245	-16.1516	0	0	0	0.8494	0.4305	0.7547	-0.0063	-0.177	0.0208	0.4323	0.0721	0.2011	0.0877	0.0554	0.193	-1.23325	1.71025e-07	2.50803e-06	0	0	0	-0.0693	-0.0597	-0.0432	-0.0836	-0.0587	-0.018	-0.1058	-0.0965	-0.0531	-0.1305	-0.1316	-0.0844	-0.0138667	0.457	0.615594		1	1			1		1		0		2072.01		0.0003676		0.002125		3.14
O60292	SIPA1L3	Signal-induced proliferation-associated 1-like protein 3	S1547	KGLQRTLSDESLCSGRREPSF	-	0.673	0.807	0.143	-	SPAR_C_http://pfam.xfam.org/family/PF11881_0	Ubiquitylation_O60292_1537 | Phosphorylation__1542 | Phosphorylation__1544 | Phosphorylation__1547 | Phosphorylation_O60292_1550 |	Mitotic Exit	1	This Study	-	CCD PhosphoSite																																													-14.236	-14.1862	-14.1185	-15.3775	-15.1037	-15.3325	-14.1297	-14.0963	-14.018	-15.1684	-15.3162	-15.1923	-15.5425	-15.7382	-15.81	0	0	0	-1.6547	-1.4774	-1.6923	0.0722	0.1159	0.0758	-0.939	-1.1095	-1.0506	-1.3134	-1.5321	-1.661	1.1899	3.18745e-06	1.51451e-05	0	0	0	-0.0693	-0.0597	-0.0432	-0.0836	-0.0587	-0.018	-0.1058	-0.0965	-0.0531	-0.1305	-0.1316	-0.0844	-0.0138667	0.457	0.615594		2	1			1		1		0		1688.69		0.000269		0.001564		3.3
Q12882	DPYD	Dihydropyrimidine dehydrogenase [NADP(+)]	S587	SLDKDIVTNVSPRIIRGTTSG	stp_consensus	0.743	0.325	0.249	-	DHO_dh_http://pfam.xfam.org/family/PF01180_0	Phosphorylation_Q12882_577 | Ubiquitylation_Q12882_580 | Phosphorylation__587 |	Mitotic Exit	1	This Study	-	CCD PhosphoSite																																													-16.165	-16.4491	-16.4298	-15.2766	-15.2481	-15.3478	-16.788	-16.8674	-16.7602	-16.3359	-16.194	-16.3855	-16.1211	-16.0277	-16.2982	0	0	0	0.3778	0.6376	0.6034	-0.6572	-0.3924	-0.355	-0.1776	0.2757	0.0676	0.0369	0.4413	0.1622	-1.51437	6.65518e-08	1.74412e-06	0	0	0	0.0776	0.0635	0.0556	-0.0863	-0.0058	0.0513	-0.0275	-0.0461	-0.0186	0.2018	0.2162	0.2149	-0.097	0.0412278	0.128284		1	1			1		1		1		2380.28		0.0003312		0.001969		2.38
P51532	SMARCA4	Transcription activator BRG1	S695	EEKKKIPDPDSDDVSEVDARH	-	0.664	0.722	0.644	-	-	Ubiquitylation_P51532_689 | Phosphorylation__695 | Phosphorylation_P51532_699 |	Mitotic Exit	1	This Study	-	CCD PhosphoSite																																													-14.0101	-14.0064	-14.0763	-15.601	-15.424	-15.4919	-14.1268	-13.9306	-13.9513	-14.0887	-14.0897	-14.0232	-14.0963	-14.1519	-14.1927	0	0	0	-2.1102	-1.9852	-1.8973	-0.1509	0.1017	0.1004	-0.0852	-0.0628	0.0764	-0.0932	-0.1256	-0.0858	1.50275	4.12064e-07	3.98675e-06	0	0	0	0.0756	0.0349	0.052	0.1147	0.0628	0.0555	0.1299	0.125	0.0775	0.0976	0.0894	0.1088	0.00566667	0.788113	0.86863		1	1			1		1		1		2526.17		3.95e-05		7.82e-05		4.68
P51532	SMARCA4	Transcription activator BRG1	S699	KIPDPDSDDVSEVDARHIIEN	-	0.425	0.678	0.476	-	-	Ubiquitylation_P51532_689 | Phosphorylation__695 | Phosphorylation_P51532_699 |	Mitotic Exit	1	This Study	-	CCD PhosphoSite																																													-13.7058	-13.6984	-13.7433	-15.0619	-14.9346	-14.9582	-13.7826	-13.5845	-13.6318	-13.774	-13.7683	-13.7146	-13.7613	-13.8571	-13.8667	0	0	0	-1.8608	-1.792	-1.6853	-0.1109	0.1397	0.0869	-0.0748	-0.0494	0.052	-0.0625	-0.1388	-0.0929	1.3186	6.31172e-07	5.10381e-06	0	0	0	0.0756	0.0349	0.052	0.1147	0.0628	0.0555	0.1299	0.125	0.0775	0.0976	0.0894	0.1088	0.00566667	0.788113	0.86863		1	1			1		1		0		2013.9		0.0006292		0.004352		2.32
O95239	KIF4A	Chromosome-associated kinesin KIF4A	S1225	ASNTSFFSGCSPIEEEAH	stp_consensus	0.885	0.888	0.809	Armadillo_B56_LxxIxE:0	Domain not in instance	Phosphorylation__1216 | Phosphorylation__1218 | Phosphorylation__1219 | Phosphorylation__1222 | Phosphorylation__1225 |	Mitotic Exit	1	This Study	-	CCD PhosphoSite																																													-15.8474	-15.7719	-15.8124	-13.8525	-13.8108	-13.8866	-15.5181	-15.5006	-15.5071	-15.8133	-15.7991	-15.8376	-15.9043	-15.7544	-16.0146	0	0	0	1.5229	1.4326	1.4779	0.2951	0.2972	0.2807	0.0274	-0.0066	-0.0019	-0.064	0.0375	-0.1716	-1.65865	1.61493e-08	1.43169e-06	0	0	0	1.0588	0.9994	1.0006	1.1376	1.1555	1.1583	0.3649	0.3266	0.3435	0.1118	0.0925	0.0986	0.113033	0.00213767	0.0205942		1	1			2		1		0		2539.1		8.87e-05		0.0004746		2.62
O95239	KIF4A	Chromosome-associated kinesin KIF4A	S394	NLQSLMEKNQSLVEENEKLSR	plk', krxxst_consensus	0.566	0.609	0.725	-	-	Phosphorylation__394 | Sumoylation_O95239_401 | Ubiquitylation_O95239_401 |	Mitotic Exit	1	This Study	-	CCD PhosphoSite																																													-14.8265	-14.6091	-14.7737	-14.5707	-14.594	-14.7089	-12.8576	-12.6441	-12.8009	-14.3847	-14.3381	-14.2354	-14.6	-14.6639	-14.6685	0	0	0	-0.2357	-0.5324	-0.4005	1.9347	1.9909	1.9481	0.4352	0.2915	0.5615	0.2195	-0.0348	0.1357	1.85699	8.10624e-08	1.87382e-06	0	0	0	1.0588	0.9994	1.0006	1.1376	1.1555	1.1583	0.3649	0.3266	0.3435	0.1118	0.0925	0.0986	0.113033	0.00213767	0.0205942		2	1			2		1		0		1877.95		8.87e-05		0.0002683		3.48
O95239	KIF4A	Chromosome-associated kinesin KIF4A	T799	ENPPPKLRRRTFSLTEVRGQV	aurora, krxst_consensus, krxxst_consensus	0.927	0.78	0.564	-	Domain not in instance	Phosphorylation__799 | Phosphorylation__801 | Phosphorylation__803 |	Mitotic Exit	1	This Study	-	CCD PhosphoSite																																													-15.8604	-15.7581	-15.7203	-13.7924	-13.6965	-13.7099	-15.5441	-15.6965	-15.4292	-15.4201	-15.4816	-15.5673	-15.7314	-15.7707	-15.7601	0	0	0	1.5976	1.5358	1.5661	0.2822	0.0874	0.2665	0.4337	0.297	0.1762	0.122	0.0073	-0.0093	-1.82365	1.23721e-07	2.1466e-06	0	0	0	1.0588	0.9994	1.0006	1.1376	1.1555	1.1583	0.3649	0.3266	0.3435	0.1118	0.0925	0.0986	0.113033	0.00213767	0.0205942		1	1			1		1		2		1648.89		0.002005		0.01802		2.37
O95239	KIF4A	Chromosome-associated kinesin KIF4A	S1126	KCRNRQQGKDSLGTVERTQDS	krxst_consensus	1	0.775	0.604	-	Domain not in instance	Phosphorylation__1126 | Phosphorylation__1133 | Phosphorylation__1136 |	Mitotic Exit	2	This Study, McCoy et al. (2015)	-	CCD PhosphoSite																																													-17.4173	-17.2407	-17.0605	-14.87	-15.0921	-15.0245	-17.4229	-17.7828	-16.7846	-16.738	-17.1162	-17.1813	-17.2598	-16.9986	-17.2472	0	0	0	2.0477	1.589	1.5641	-0.0397	-0.5161	0.2513	0.6727	0.1451	-0.0976	0.1505	0.2621	-0.1562	-2.33458	2.4947e-05	7.91372e-05	0	0	0	1.0588	0.9994	1.0006	1.1376	1.1555	1.1583	0.3649	0.3266	0.3435	0.1118	0.0925	0.0986	0.113033	0.00213767	0.0205942		1	1			1		1		1		2006.06		0.0005228		0.003242		1.75
O95239	KIF4A	Chromosome-associated kinesin KIF4A	T1161	GLSFFNPVCATPNSKILKEMC	stp_consensus	0.543	0.727	0.26	-	Domain not in instance	Phosphorylation__1161 | Phosphorylation_O95239_1164 |	Mitotic Exit	1	This Study	-	CCD PhosphoSite																																													-17.1225	-17.0418	-17.2816	-15.2343	-15.2846	-15.3054	-16.8896	-16.8702	-16.8806	-16.6982	-16.6596	-16.7782	-17.2954	-17.1224	-16.9726	0	0	0	1.3789	1.1929	1.4983	0.1988	0.1975	0.3763	0.4178	0.4028	0.5266	-0.1799	-0.0606	0.3395	-1.60535	1.98054e-08	1.43169e-06	0	0	0	1.0588	0.9994	1.0006	1.1376	1.1555	1.1583	0.3649	0.3266	0.3435	0.1118	0.0925	0.0986	0.113033	0.00213767	0.0205942		1	1			2		1		0		3308.64		3.95e-05		7.9e-05		4.08
O95239	KIF4A	Chromosome-associated kinesin KIF4A	S1001	KQKLTLLQVASRQKHLPKDTL	-	0.841	0.741	0.647	-	Domain not in instance	Ubiquitylation_O95239_993 | Phosphorylation_O95239_995 | Phosphorylation__1001 | Phosphorylation__1010 |	Mitotic Exit	1	This Study	-	CCD PhosphoSite																																													-19.6612	-20.06	-19.9323	-15.7365	-15.4795	-15.5914	-19.2854	-22.8702	-19.5436	-19.4778	-19.5416	-19.1887	-20.0544	-19.5086	-19.5121	0	0	0	3.4018	4.0115	3.8571	0.3417	-2.7843	0.3641	0.1768	0.5389	0.7669	-0.4002	0.5713	0.4507	-4.96392	0.000860403	0.00167686	0	0	0	1.0588	0.9994	1.0006	1.1376	1.1555	1.1583	0.3649	0.3266	0.3435	0.1118	0.0925	0.0986	0.113033	0.00213767	0.0205942		2	1			1		1		0		1384.79		0.0009266		0.005885		2.04
O95239	KIF4A	Chromosome-associated kinesin KIF4A	S1139	TVERTQDSEGSFKLEDPTEVT	-	1	0.859	0.63	-	Domain not in instance	Phosphorylation__1133 | Phosphorylation__1136 | Phosphorylation__1139 | Phosphorylation_O95239_1146 | Phosphorylation_O95239_1149 |	Mitotic Exit	1	This Study	-	CCD PhosphoSite																																													-18.3545	-18.3612	-17.8437	-15.7818	-15.5788	-15.7244	-17.3873	-18.1907	-18.0152	-17.8487	-17.827	-18.1452	-18.5376	-17.8466	-18.0355	0	0	0	2.0486	2.211	1.6327	0.9331	0.1963	-0.1961	0.4993	0.5547	-0.2782	-0.19	0.5345	-0.1612	-2.16939	1.38333e-05	4.85086e-05	0	0	0	1.0588	0.9994	1.0006	1.1376	1.1555	1.1583	0.3649	0.3266	0.3435	0.1118	0.0925	0.0986	0.113033	0.00213767	0.0205942		1	1			1		1		1		4592.27		3.95e-05		4.24e-06		5.26
Q9Y450	HBS1L	HBS1-like protein	S137	SLKDKNEATVSTGKIAKGKPV	-	1	0.794	0.784	-	HBS1_N_http://pfam.xfam.org/family/PF08938_-8	Phosphorylation__127 | Ubiquitylation_Q9Y450_140 | Ubiquitylation_Q9Y450_143 |	Mitotic Exit	1	This Study	-	CCD PhosphoSite																																													-15.7402	-15.6677	-15.1796	-13.5618	-13.7302	-13.6587	-14.9461	-15.6378	-15.3094	-16.1636	-16.2049	-16.1831	-15.7159	-15.8611	-15.7752	0	0	0	1.7142	1.4109	1.0778	0.76	0.0558	-0.1544	-0.43	-0.5167	-0.9803	0.0173	-0.1735	-0.565	-1.64752	2.5167e-05	7.97596e-05	0	0	0	0.0168	0.0025	0.0288	0.0454	0.0135	0.0522	-0.097	-0.0652	-0.0836	-0.083	-0.1004	-0.0802	0.00316667	0.851652	0.910405		1	1			1		1		1		2142.16		8.87e-05		0.0003729		3.37
Q9Y450	HBS1L	HBS1-like protein	T231	TIQASEEQSSTPAPVKKSGKL	stp_consensus	0.927	0.851	0.647	-	-	Phosphorylation__225 | Phosphorylation__229 | Phosphorylation__230 | Phosphorylation__231 |	Mitotic Exit	2	This Study, McCoy et al. (2015)	-	CCD PhosphoSite																																													-17.4013	-17.3515	-17.2334	-15.0105	-15.0129	-14.9987	-17.3563	-17.5127	-17.1147	-17.6086	-17.3391	-17.6485	-17.5809	-17.6831	-17.6045	0	0	0	1.8875	1.7809	1.7633	0.0109	-0.1352	0.094	-0.2138	0.0329	-0.3919	-0.1866	-0.3116	-0.3406	-2.32052	1.08498e-07	2.03073e-06	0	0	0	0.0168	0.0025	0.0288	0.0454	0.0135	0.0522	-0.097	-0.0652	-0.0836	-0.083	-0.1004	-0.0802	0.00316667	0.851652	0.910405		1	1			1		1		1		3397.78		3.95e-05		3.47e-07		4.73
Q9Y450	HBS1L	HBS1-like protein	S33	GQSVEDDYCISPSTAAQFIYS	stp_consensus	0.398	0.81	0.0366	-	HBS1_N_http://pfam.xfam.org/family/PF08938_8	Phosphorylation_Q9Y450_30 | Phosphorylation__33 | Phosphorylation__35 | Phosphorylation__36 | Phosphorylation_Q9Y450_42 |	Mitotic Exit	1	This Study	-	CCD PhosphoSite																																													-17.8217	-17.6489	-17.808	-16.8414	-16.4673	-16.5686	-17.9375	-18.2703	-17.5161	-17.8058	-17.6823	-17.7755	-17.8288	-17.5086	-17.5518	0	0	0	0.4276	0.5886	0.735	-0.1499	-0.5955	0.2673	0.0093	-0.0129	0.0558	-0.0142	0.1602	0.2867	-1.2822	0.000332153	0.000728529	0	0	0	0.0168	0.0025	0.0288	0.0454	0.0135	0.0522	-0.097	-0.0652	-0.0836	-0.083	-0.1004	-0.0802	0.00316667	0.851652	0.910405		1	1			1		1		0		4632.9		3.95e-05		2.62e-05		3.88
P80723	BASP1	Brain acid soluble protein 1	S132	AAEAAAAPAESAAPAAGEEPS	-	1	0.861	0.962	-	-	Phosphorylation__132 | Phosphorylation__142 |	Mitotic Exit	1	This Study	-	CCD PhosphoSite																																													-13.5134	-13.6744	-12.8589	-14.9607	-14.483	-14.6813	-13.8707	-13.006	-13.1288	-15.2058	-15.7649	-15.1868	-15.5909	-15.7382	-15.9234	0	0	0	-1.9492	-1.3534	-2.287	-0.3914	0.6943	-0.2945	-1.699	-2.07	-2.3046	-2.0845	-2.0439	-3.034	1.37314	0.000727468	0.00144657	0	0	0	-0.0112	-0.096	0.0739	-0.249	-0.1101	-0.1072	0.3535	0.3031	0.47	0.2713	0.2806	0.3948	-0.1622	0.0160946	0.0716388		3	1			1		1		1		3628.82		3.95e-05		9.58e-09		4.44
Q96CW1	AP2M1	AP-2 complex subunit mu	T156	EEQSQITSQVTGQIGWRREGI	-	0.715	0.495	0.338	-	Adap_comp_sub_http://pfam.xfam.org/family/PF00928_3	Phosphorylation__152 | Phosphorylation__153 | Phosphorylation__156 |	Mitotic Exit	1	This Study	-	CCD PhosphoSite																																													-14.5142	-14.2733	-14.0133	-14.8587	-14.6314	-14.7905	-12.9445	-13.6547	-13.22	-14.6547	-14.7798	-14.499	-14.9334	-14.892	-14.8589	0	0	0	-0.8437	-0.9065	-1.2441	1.5357	0.6445	0.7686	-0.1471	-0.486	-0.4624	-0.4261	-0.5988	-0.8151	1.48712	6.69917e-05	0.000183203	0	0	0	-0.0079	0.0111	0.005	-0.0161	0.019	0.0595	-0.0374	-0.0127	0.0264	-0.0172	0.0121	0.0206	0.000233333	0.991112	0.994445		1	1			1		1		0		2332.11		3.95e-05		4.72e-07		4.75
O60343	TBC1D4	TBC1 domain family member 4	S782	WRQRIFLRVASPMNKSPSAMQ	stp_consensus, krxxst_consensus	0.841	0.666	0.364	-	-	Phosphorylation_O60343_782 | Phosphorylation_O60343_787 | Phosphorylation_O60343_789 |	Mitotic Exit	1	This Study	-	CCD PhosphoSite																																													-15.982	-15.8808	-15.8358	-14.3611	-14.2841	-14.2765	-15.4635	-15.3975	-15.633	-15.8301	-15.6798	-16.0106	-15.6214	-15.6201	-15.6453	0	0	0	1.1351	1.0567	1.1032	0.4843	0.5092	0.1782	0.1453	0.2215	-0.1515	0.3535	0.2807	0.2211	-1.19079	1.50058e-06	9.00959e-06	0	0	0	0.1069	0.0621	0.0379	0.2029	0.175	0.1623	0.0736	0.0874	0.0651	0.0875	0.0715	0.0676	0.0932	0.00223166	0.021074		1	1			1		1		0		1434.77		0.009212		0.1099		2.13
O60343	TBC1D4	TBC1 domain family member 4	S648	RRAHTFSHPPSSTKRKLNLQD	-	1	0.888	0.709	nan	-	Phosphorylation__642 | Phosphorylation_O60343_644 | Phosphorylation_O60343_648 | Phosphorylation_O60343_649 |	Mitotic Exit	2	This Study, McCoy et al. (2015)	-	CCD PhosphoSite																																													-16.3272	-16.1912	-16.0763	-14.5788	-14.5703	-14.7484	-16.6317	-17.122	-16.8094	-16.036	-16.0358	-16.3337	-16.2281	-16.1903	-16.0265	0	0	0	1.2568	1.0739	0.8619	-0.3386	-0.9049	-0.7577	0.2846	0.1759	-0.2341	0.0921	0.0208	0.0804	-2.22187	6.7512e-07	5.30585e-06	0	0	0	0.1069	0.0621	0.0379	0.2029	0.175	0.1623	0.0736	0.0874	0.0651	0.0875	0.0715	0.0676	0.0932	0.00223166	0.021074		1	1			1		1		1		2221.08		8.87e-05		0.0004866		3.82
O60343	TBC1D4	TBC1 domain family member 4	S787	FLRVASPMNKSPSAMQQQDGL	stp_consensus	0.938	0.7	0.495	-	-	Phosphorylation_O60343_782 | Phosphorylation_O60343_787 | Phosphorylation_O60343_789 |	Mitotic Exit	1	This Study	-	CCD PhosphoSite																																													-14.3435	-14.4534	-14.4354	-15.3857	-15.287	-15.2474	-14.261	-14.0461	-14.2019	-14.236	-14.2671	-14.2783	-13.7389	-13.7032	-13.6836	0	0	0	-1.5556	-1.3979	-1.2886	0.0483	0.4333	0.2088	0.1009	0.2068	0.1803	0.5976	0.7701	0.7823	1.13701	2.14371e-06	1.14756e-05	0	0	0	0.1069	0.0621	0.0379	0.2029	0.175	0.1623	0.0736	0.0874	0.0651	0.0875	0.0715	0.0676	0.0932	0.00223166	0.021074		2	1			1		1		1		2848.4		3.95e-05		2.28e-06		4.51
O60343	TBC1D4	TBC1 domain family member 4	S566	LDILKNKAKRSLTSSLENIFS	krxst_consensus	0.708	0.677	0.00608	-	Domain not in instance	Ubiquitylation_O60343_560 | Phosphorylation__566 | Phosphorylation__568 | Phosphorylation_O60343_569 | Phosphorylation__570 | Phosphorylation_O60343_576 |	Mitotic Exit	1	This Study	-	CCD PhosphoSite																																													-17.8048	-17.8647	-17.9227	-15.613	-15.5811	-15.5958	-17.8273	-17.9102	-17.7683	-17.701	-17.7771	-18.1813	-17.848	-17.8237	-17.7585	0	0	0	1.6723	1.7122	1.843	-0.0566	-0.0196	0.1298	0.0972	0.1081	-0.2353	-0.0501	0.061	0.1948	-2.23863	4.33055e-09	1.43169e-06	0	0	0	0.1069	0.0621	0.0379	0.2029	0.175	0.1623	0.0736	0.0874	0.0651	0.0875	0.0715	0.0676	0.0932	0.00223166	0.021074		1	1			1		1		1		1973.94		3.95e-05		0.0001041		3.76
O60343	TBC1D4	TBC1 domain family member 4	T568	ILKNKAKRSLTSSLENIFSRG	krxxst_consensus	0.497	0.682	0.0702	-	-	Ubiquitylation_O60343_560 | Phosphorylation__566 | Phosphorylation__568 | Phosphorylation_O60343_569 | Phosphorylation__570 | Phosphorylation_O60343_576 | Methylation_O60343_577 |	Mitotic Exit	1	This Study	-	CCD PhosphoSite																																													-17.8048	-17.8647	-17.9227	-15.613	-15.5811	-15.5958	-17.8273	-17.9102	-17.7683	-17.701	-17.7771	-18.1813	-17.848	-17.8237	-17.7585	0	0	0	1.6723	1.7122	1.843	-0.0566	-0.0196	0.1298	0.0972	0.1081	-0.2353	-0.0501	0.061	0.1948	-2.23863	4.33055e-09	1.43169e-06	0	0	0	0.1069	0.0621	0.0379	0.2029	0.175	0.1623	0.0736	0.0874	0.0651	0.0875	0.0715	0.0676	0.0932	0.00223166	0.021074		1	1			1		1		1		1973.94		3.95e-05		0.0001041		3.76
Q92609	TBC1D5	TBC1 domain family member 5	S460	APLNINKVSNSLINFGRKLIS	-	0.708	0.613	0.15	-	-	Ubiquitylation_Q92609_456 | Phosphorylation__460 | Ubiquitylation_Q92609_467 | Phosphorylation__470 |	Mitotic Exit	1	This Study	-	CCD PhosphoSite																																													-15.6008	-15.6607	-15.5483	-13.0781	-13.0838	-13.1907	-15.6574	-15.8688	-15.3482	-15.3994	-15.4411	-15.4973	-15.3999	-15.3407	-15.4286	0	0	0	2.0716	2.066	1.9242	-0.0907	-0.1822	0.1754	0.1948	0.2401	0.0742	0.1939	0.34	0.1502	-2.50726	3.0925e-07	3.40503e-06	0	0	0	-0.0733	-0.0864	-0.0793	-0.0836	-0.0657	-0.0472	0.0479	0.0881	0.0866	0.0771	0.0796	0.1138	-0.0037	0.831565	0.89835		2	1			1		1		0		1490.77		0.0001737		0.001434		2.78
Q92609	TBC1D5	TBC1 domain family member 5	S564	SPPSSATKKDSFFSNISRSRS	krxst_consensus, krxxst_consensus	0.965	0.845	0.654	-	-	Phosphorylation_Q92609_574 | Phosphorylation_Q92609_567 | Phosphorylation__570 | Phosphorylation__572 | Phosphorylation__554 | Phosphorylation__557 | Phosphorylation__558 | Phosphorylation__560 | Phosphorylation__564 |	Mitotic Exit	1	This Study	-	CCD PhosphoSite																																													-14.5613	-14.6682	-14.4594	-13.7391	-13.5972	-13.7679	-14.4553	-14.859	-14.9418	-13.9928	-14.1348	-14.0187	-14.4871	-14.6876	-14.7519	0	0	0	0.3531	0.5476	0.2461	0.0718	-0.1649	-0.507	0.5619	0.5539	0.4639	0.0672	0.0005	-0.2619	-1.0506	0.000107237	0.000275164	0	0	0	-0.0733	-0.0864	-0.0793	-0.0836	-0.0657	-0.0472	0.0479	0.0881	0.0866	0.0771	0.0796	0.1138	-0.0037	0.831565	0.89835		2	1			1		2		1		1888.98		0.0008503		0.005701		2.62
Q92609	TBC1D5	TBC1 domain family member 5	S791	SSKDSGFTIVSPLDI	stp_consensus	0.912	0.871	0.754	Atg8_LIR:-1	-	Phosphorylation__781 | Phosphorylation__782 | Phosphorylation__791 |	Mitotic Exit	1	This Study	-	CCD PhosphoSite																																													-16.1731	-16.1784	-16.2128	-13.9266	-14.0585	-14.1096	-16.7906	-16.5393	-16.2821	-15.9584	-15.854	-15.8419	-15.8637	-15.8082	-15.8545	0	0	0	1.7725	1.5854	1.6506	-0.6517	-0.335	-0.094	0.208	0.3449	0.3941	0.3024	0.3902	0.3888	-2.50578	3.22506e-07	3.4729e-06	0	0	0	-0.0733	-0.0864	-0.0793	-0.0836	-0.0657	-0.0472	0.0479	0.0881	0.0866	0.0771	0.0796	0.1138	-0.0037	0.831565	0.89835		1	1			1		1		0		1647.82		0.0001737		0.001134		2.37
Q92609	TBC1D5	TBC1 domain family member 5	S558	GREFTGSPPSSATKKDSFFSN	-	1	0.854	0.283	-	-	Phosphorylation_Q92609_567 | Phosphorylation__552 | Phosphorylation__554 | Phosphorylation__557 | Phosphorylation__558 | Phosphorylation__560 | Phosphorylation__564 |	Mitotic Exit	1	This Study	-	CCD PhosphoSite																																													-15.293	-15.3863	-15.337	-13.5421	-13.4983	-13.6125	-15.1574	-15.3467	-15.2563	-15.1919	-15.2086	-15.2847	-15.2574	-15.2626	-15.4293	0	0	0	1.2872	1.3671	1.2824	0.1015	0.0656	0.0561	0.0945	0.1983	0.0755	0.0286	0.1437	-0.0618	-1.70251	7.80559e-08	1.86699e-06	0	0	0	-0.0733	-0.0864	-0.0793	-0.0836	-0.0657	-0.0472	0.0479	0.0881	0.0866	0.0771	0.0796	0.1138	-0.0037	0.831565	0.89835		1	1			1		1		1		2409.23		0.001079		0.008087		2.46
Q6NYC8	PPP1R18	Phostensin	T199	AWKWRLSPGETPERSLRLAES	cdk, stp_consensus	0.801	0.886	0.775	-	Domain not in instance	Phosphorylation__195 | Phosphorylation__199 | Phosphorylation__203 | Phosphorylation__209 |	Mitotic Exit	3	This Study, Olsen et al. (2010), McCoy et al. (2015)	-	CCD PhosphoSite																																													-13.677	-13.6558	-13.5745	-11.4105	-11.3959	-11.4025	-13.688	-13.927	-13.5993	-13.7696	-13.7717	-13.8682	-13.6623	-13.7322	-13.7196	0	0	0	1.8603	1.7899	1.7763	-0.0452	-0.2453	-0.0494	-0.0993	-0.0954	-0.2704	0.0076	-0.0565	-0.1145	-2.3351	4.67109e-08	1.65223e-06	0	0	0	-0.1406	-0.1149	-0.0875	0.0208	0.0642	0.0577	0.0109	0.0002	0.0115	0.0109	0.0178	0.0565	0.144033	0.000344176	0.0059846		3	1			1		2		1		1711.85		0.0001547		0.0007444		2.89
Q6NYC8	PPP1R18	Phostensin	S224	PRRKEVESRLSPGESAYQKLG	stp_consensus, krxst_consensus	1	0.881	0.112	-	-	Phosphorylation__221 | Phosphorylation__224 | Phosphorylation_Q6NYC8_228 | Phosphorylation__230 |	Mitotic Exit	2	This Study, Olsen et al. (2010)	-	CCD PhosphoSite																																													-12.4001	-12.4641	-12.4457	-11.6932	-11.4085	-10.6958	-12.583	-12.3998	-12.1362	-12.7171	-12.723	-12.755	-12.3878	-12.3732	-12.3948	0	0	0	0.2931	0.5852	1.369	-0.2171	0.0902	0.2849	-0.3236	-0.2384	-0.2861	0.0053	0.1108	0.0815	-1.10716	0.00337962	0.00562674	0	0	0	-0.1406	-0.1149	-0.0875	0.0208	0.0642	0.0577	0.0109	0.0002	0.0115	0.0109	0.0178	0.0565	0.144033	0.000344176	0.0059846		1	1			1		1		1		2368.2		8.87e-05		0.0003586		3.04
Q6NYC8	PPP1R18	Phostensin	S175	RPLEARDWRQSPGEVGDRSSR	stp_consensus, krxst_consensus	1	0.867	0.283	-	-	Phosphorylation__175 |	Mitotic Exit	1	This Study	-	CCD PhosphoSite																																													-14.0431	-13.9008	-14.1416	-12.2373	-12.1429	-12.2708	-14.327	-14.2331	-14.0795	-13.9563	-13.9186	-13.99	-14.2188	-14.1241	-14.0747	0	0	0	1.3774	1.2699	1.4568	-0.318	-0.3064	0.0374	0.0802	0.0028	0.1748	-0.1827	-0.2033	0.0974	-1.9962	6.27304e-08	1.72548e-06	0	0	0	-0.1406	-0.1149	-0.0875	0.0208	0.0642	0.0577	0.0109	0.0002	0.0115	0.0109	0.0178	0.0565	0.144033	0.000344176	0.0059846		1	1			1		1		1		1786.81		0.003213		0.03161		1.57
Q6NYC8	PPP1R18	Phostensin	S490	VPPATPATPTSPATVDAAVPG	stp_consensus	1	0.867	0.946	-	-	Phosphorylation_Q6NYC8_484 | Phosphorylation__487 | Phosphorylation__489 | Phosphorylation__490 | Phosphorylation__493 |	Mitotic Exit	2	This Study, McCoy et al. (2015)	-	CCD PhosphoSite																																													-13.9956	-13.9812	-13.9763	-12.8829	-12.7655	-12.8638	-13.8769	-14.0216	-13.8901	-14.001	-13.9647	-14.0514	-13.9797	-13.9653	-13.8913	0	0	0	0.6669	0.7125	0.686	0.0847	-0.0145	0.0615	-0.0119	0.037	-0.0519	0.0089	0.0358	0.1155	-1.09213	1.2182e-06	7.75811e-06	0	0	0	-0.1406	-0.1149	-0.0875	0.0208	0.0642	0.0577	0.0109	0.0002	0.0115	0.0109	0.0178	0.0565	0.144033	0.000344176	0.0059846		9	1			1		2		0		2948.56		3.95e-05		6.71e-06		4.05
Q6NYC8	PPP1R18	Phostensin	T487	RRSVPPATPATPTSPATVDAA	stp_consensus	0.894	0.845	0.931	-	Phostensin_http://pfam.xfam.org/family/PF13914_0	Phosphorylation_Q6NYC8_479 | Phosphorylation_Q6NYC8_484 | Phosphorylation__487 | Phosphorylation__489 | Phosphorylation__490 | Phosphorylation__493 |	Mitotic Exit	2	This Study, McCoy et al. (2015)	-	CCD PhosphoSite																																													-14.576	-14.5864	-14.5492	-13.5203	-13.4738	-13.6059	-14.4895	-14.617	-14.6355	-14.343	-14.4118	-14.3573	-14.5645	-14.5704	-14.4899	0	0	0	0.5927	0.5922	0.5013	0.0523	-0.0047	-0.1109	0.2264	0.1951	0.2152	0.0045	0.0359	0.0898	-1.04733	1.71037e-06	9.83057e-06	0	0	0	-0.1406	-0.1149	-0.0875	0.0208	0.0642	0.0577	0.0109	0.0002	0.0115	0.0109	0.0178	0.0565	0.144033	0.000344176	0.0059846		5	1			1		1		0		3028.53		3.95e-05		5.3e-05		3.26
P23743	DGKA	Diacylglycerol kinase alpha	S735	PRSTNFFGFLS	-	1	0.678	0.951	-	-	Phosphorylation_P23743_735 |	Mitotic Exit	1	This Study	-	CCD PhosphoSite																																													-18.0611	-17.9787	-18.0114	-15.1632	-15.243	-15.3037	-18.8595	-19.1978	-18.1851	-18.4875	-18.4519	-18.4905	-18.4843	-18.8351	-18.2707	0	0	0	2.3905	2.1724	2.23	-0.8325	-1.1932	-0.1984	-0.4329	-0.4527	-0.4558	-0.4302	-0.8365	-0.2288	-3.51083	1.73918e-06	9.94429e-06	0	0	0	0.0731	0.0354	0.0278	0.0588	0.043	0.0679	-0.094	-0.0869	-0.0744	-0.0389	-0.1058	-0.0681	-0.00673333	0.718755	0.822188		2	1			1		1		0		1403.66		8.87e-05		0.000241		3.04
P42858	HTT	Huntingtin	S1179	LPSLTNPPSLSPIRRKGKEKE	cdk, stp_consensus	1	0.872	0.0061	nan	-	Phosphorylation_P42858_1173 | Phosphorylation__1177 | Phosphorylation__1179 |	Mitotic Exit	1	This Study	-	CCD PhosphoSite																																													-16.7233	-16.6178	-16.7454	-15.3604	-15.3641	-15.3841	-16.3037	-16.9484	-16.4431	-16.8961	-16.8526	-16.8815	-16.8504	-16.9638	-16.8091	0	0	0	0.8502	0.6875	0.8818	0.3854	-0.3047	0.2776	-0.1794	-0.2143	-0.1129	-0.1341	-0.3261	-0.0332	-1.19555	0.000146806	0.00036008	0	0	0	-0.0839	-0.0212	-0.049	-0.0589	-0.0245	-0.0116	-0.152	-0.1002	-0.0961	-0.1493	-0.0975	-0.0904	0.00183333	0.919967	0.953923		5	1			1		2		0		2018.1		3.95e-05		5.36e-07		4.21
Q15003	NCAPH	Condensin complex subunit 2	T49	PRKAPLNIPGTPVLEDFPQND	stp_consensus	0.94	0.819	0.464	-	-	Ubiquitylation_Q15003_41 | Phosphorylation__49 |	Mitotic Exit	2	This Study, McCoy et al. (2015)	-	CCD PhosphoSite																																													-16.4366	-16.2813	-16.0332	-13.2015	-13.2709	-13.184	-15.8979	-16.6271	-15.8909	-15.9719	-15.9398	-16.0653	-16.3955	-16.281	-16.1538	0	0	0	2.7807	2.495	2.416	0.5046	-0.3199	0.1176	0.4581	0.3621	-0.0089	0.0341	0.0202	-0.0901	-2.91987	1.68794e-06	9.73977e-06	0	0	0	0.0889	0.2272	0.2435	0.2622	0.408	0.4076	0.2178	0.3215	0.3734	-0.0745	0.1952	0.1578	0.154867	0.000176271	0.00396843		1	1			1		1		1		3429.81		3.95e-05		1.66e-06		4.79
Q15003	NCAPH	Condensin complex subunit 2	S459	PRRKQDAPSQSENKKKSTKKD	-	0.982	0.859	0.888	-	-	-	Mitotic Exit	1	This Study	-	CCD PhosphoSite																																													-15.9643	-15.9812	-16.1968	-13.5686	-13.6209	-13.6572	-15.8194	-16.0938	-15.6628	-15.8674	-16.0821	-16.096	-16.1182	-16.1776	-16.3078	0	0	0	1.9313	1.8364	2.0964	0.1108	-0.0867	0.5093	0.0903	-0.0805	0.1241	-0.1609	-0.1765	-0.0805	-2.24312	2.32648e-07	2.92905e-06	0	0	0	0.0889	0.2272	0.2435	0.2622	0.408	0.4076	0.2178	0.3215	0.3734	-0.0745	0.1952	0.1578	0.154867	0.000176271	0.00396843		1	1			1		1		1		2224.18		0.001047		0.007829		2.37
Q15003	NCAPH	Condensin complex subunit 2	S78	RRSRVFDLQFSTDSPRLLASP	-	0.841	0.754	0.483	-	-	Phosphorylation__70 | Phosphorylation__78 | Phosphorylation__79 | Phosphorylation__81 | Phosphorylation__87 |	Mitotic Exit	2	This Study, Olsen et al. (2010)	-	CCD PhosphoSite																																													-17.0338	-16.7591	-16.8991	-14.0314	-14.12	-14.1601	-17.0568	-17.212	-16.7336	-17.1482	-16.9878	-16.7265	-17.0026	-16.9055	-17.0057	0	0	0	2.5256	2.1031	2.2852	-0.0571	-0.427	0.1408	-0.1209	-0.2081	0.1958	0.0242	-0.1264	-0.0761	-2.89698	8.14309e-08	1.87382e-06	0	0	0	0.0889	0.2272	0.2435	0.2622	0.408	0.4076	0.2178	0.3215	0.3734	-0.0745	0.1952	0.1578	0.154867	0.000176271	0.00396843		2	1			1		2		0		1875.83		0.0001398		0.0006584		3.19
Q15003	NCAPH	Condensin complex subunit 2	S81	RVFDLQFSTDSPRLLASPSSR	stp_consensus	0.929	0.79	0.591	-	-	Phosphorylation__78 | Phosphorylation__79 | Phosphorylation__81 | Phosphorylation__87 | Phosphorylation__89 | Phosphorylation__90 |	Mitotic Exit	2	This Study, McCoy et al. (2015)	-	CCD PhosphoSite																																													-15.647	-15.5789	-15.6347	-13.4372	-13.5303	-13.5513	-15.576	-15.8716	-15.5716	-15.6086	-15.4905	-15.4973	-15.8135	-15.8194	-15.6669	0	0	0	1.749	1.5268	1.6424	0.0369	-0.2669	0.0384	0.0319	0.1089	0.1606	-0.1734	-0.2206	-0.0017	-2.16679	1.08506e-07	2.03073e-06	0	0	0	0.0889	0.2272	0.2435	0.2622	0.408	0.4076	0.2178	0.3215	0.3734	-0.0745	0.1952	0.1578	0.154867	0.000176271	0.00396843		1	1			1		1		1		2118.96		0.0008503		0.00556		3.21
Q15003	NCAPH	Condensin complex subunit 2	S201	EEVEGHVADGSATEMGTTKKA	-	1	0.873	0.824	-	-	Phosphorylation__201 | Phosphorylation__203 | Phosphorylation__207 | Phosphorylation__208 |	Mitotic Exit	1	This Study	-	CCD PhosphoSite																																													-16.5711	-16.6787	-16.6066	-14.0769	-14.0149	-14.0153	-16.0321	-16.3764	-15.7901	-16.8058	-16.6248	-16.8845	-16.6484	-16.9236	-16.8091	0	0	0	2.0161	2.1303	2.1406	0.5048	0.3282	0.7918	-0.2413	0.0743	-0.2547	-0.0843	-0.225	-0.172	-2.03049	2.21238e-06	1.16766e-05	0	0	0	0.0889	0.2272	0.2435	0.2622	0.408	0.4076	0.2178	0.3215	0.3734	-0.0745	0.1952	0.1578	0.154867	0.000176271	0.00396843		2	1			1		1		0		3119.47		3.95e-05		2.51e-09		5.46
Q15003	NCAPH	Condensin complex subunit 2	T605	PPKTAQQNGDTPEAQGLDITT	stp_consensus	0.821	0.821	0.868	-	Cnd2_http://pfam.xfam.org/family/PF05786_0	Phosphorylation__598 | Phosphorylation__605 | Phosphorylation__614 |	Mitotic Exit	1	This Study	-	CCD PhosphoSite																																													-15.4989	-15.4829	-15.738	-14.3493	-14.2745	-14.2356	-15.6574	-15.4908	-15.6843	-15.7967	-15.6849	-15.6613	-15.8053	-15.8194	-15.7794	0	0	0	0.6642	0.6686	1.0472	-0.1926	0.0179	0.0291	-0.3044	-0.1815	0.1	-0.3134	-0.3166	-0.0108	-1.32438	5.48355e-07	4.69016e-06	0	0	0	0.0889	0.2272	0.2435	0.2622	0.408	0.4076	0.2178	0.3215	0.3734	-0.0745	0.1952	0.1578	0.154867	0.000176271	0.00396843		1	1			1		1		0		3864.87		3.95e-05		5.03e-05		3
Q15003	NCAPH	Condensin complex subunit 2	S457	FRPRRKQDAPSQSENKKKSTK	stq_consensus	1	0.868	0.788	-	-	-	Mitotic Exit	1	This Study	-	CCD PhosphoSite																																													-16.3592	-16.1629	-16.1968	-14.6773	-14.6759	-14.7686	-16.122	-16.3605	-15.8894	-16.2616	-16.2233	-16.1613	-16.415	-16.433	-16.5149	0	0	0	1.1876	0.9375	0.9617	0.2031	-0.1717	0.2828	0.091	-0.0399	0.0588	-0.0628	-0.2502	-0.2876	-1.41669	7.71953e-06	3.03158e-05	0	0	0	0.0889	0.2272	0.2435	0.2622	0.408	0.4076	0.2178	0.3215	0.3734	-0.0745	0.1952	0.1578	0.154867	0.000176271	0.00396843		2	1			1		1		2		2380.28		0.0004293		0.002502		2.87
P62140	PPP1CB	Serine/threonine-protein phosphatase PP1-beta catalytic subunit	T316	YGGLNSGRPVTPPRTANPPKK	cdk, stp_consensus, krxxst_consensus	0.02	0.695	0.234	-	-	Phosphorylation__306 | Phosphorylation__311 | Phosphorylation__316 |	Mitotic Exit	1	This Study	-	CCD PhosphoSite																																													-13.4716	-13.5421	-13.6018	-12.4756	-12.4389	-12.4679	-13.489	-13.9077	-13.7606	-13.6047	-13.813	-13.5419	-13.4092	-13.655	-13.472	0	0	0	0.5612	0.6079	0.7157	-0.0515	-0.3397	-0.1834	-0.1396	-0.2503	0.0832	0.0554	-0.093	0.1603	-1.25829	8.90258e-06	3.38806e-05	0	0	0	-0.1168	-0.0832	-0.0258	-0.0462	-0.0708	-0.0521	0.0769	0.0587	0.1047	0.048	0.0729	0.0705	0.00106667	0.965279	0.981805		2	1			1		1		0		2147.06		0.0003676		0.002082		2.14
P42566	EPS15	Epidermal growth factor receptor substrate 15	T777	EPPALPPKIGTPTRPCPLPPG	cdk, stp_consensus, krxxst_consensus	0.907	0.858	0.307	-	-	Ubiquitylation_P42566_774 | Phosphorylation__777 | Phosphorylation_P42566_779 |	Mitotic Exit	1	This Study	-	CCD PhosphoSite																																													-12.8379	-12.7895	-12.8388	-11.8079	-11.7498	-11.7919	-12.9206	-13.1419	-13.0674	-12.9751	-12.9737	-12.9928	-12.8009	-12.7994	-12.8752	0	0	0	0.6132	0.5612	0.643	-0.1168	-0.3264	-0.2533	-0.1437	-0.1636	-0.1307	0.03	0.0101	-0.0059	-1.26013	7.0153e-07	5.43112e-06	0	0	0	-0.0866	-0.0765	-0.0977	-0.0391	-0.0485	-0.0582	0.0135	0.0532	0.0013	0.0383	0.0318	0.0192	0.0205	0.24484	0.404677		8	1			1		1		0		2179.2		6.87e-05		0.0001286		3.34
P42566	EPS15	Epidermal growth factor receptor substrate 15	S796	PGKRSINKLDSPDPFKLNDPF	stp_consensus, krxxst_consensus	0.912	0.881	0.521	Alpha_Adaptin_AP_DPF:2,Alpha_Adaptin_AP_DPF:8	-	Acetylation_P42566_788 | Ubiquitylation_P42566_788 | Phosphorylation__790 | Ubiquitylation_P42566_793 | Phosphorylation__796 | Ubiquitylation_P42566_801 |	Mitotic Exit	1	This Study	-	CCD PhosphoSite																																													-14.2678	-14.1552	-14.1878	-13.0679	-12.9855	-13.0487	-14.3868	-14.3359	-14.2739	-14.0673	-13.942	-13.9888	-14.1332	-14.0613	-14.221	0	0	0	0.7491	0.6612	0.7088	-0.1531	-0.1548	-0.1108	0.1939	0.2337	0.2223	0.1277	0.1139	-0.0027	-1.29817	1.68705e-07	2.497e-06	0	0	0	-0.0866	-0.0765	-0.0977	-0.0391	-0.0485	-0.0582	0.0135	0.0532	0.0013	0.0383	0.0318	0.0192	0.0205	0.24484	0.404677		1	1			1		1		0		1606.84		0.004165		0.04448		1.84
Q9C0C9	UBE2O	(E3-independent) E2 ubiquitin-conjugating enzyme	T404	VVRIMSCSPDTQCSRDHSMED	stq_consensus	0.967	0.78	0.505	-	-	Phosphorylation__399 | Phosphorylation__401 | Phosphorylation__404 | Phosphorylation__407 | Phosphorylation__411 |	Mitotic Exit	1	This Study	-	CCD PhosphoSite																																													-13.5489	-13.519	-13.4358	-12.7293	-12.6522	-12.6887	-13.6213	-13.9712	-13.8265	-13.9106	-14.1037	-13.8852	-13.5663	-13.7987	-13.7475	0	0	0	0.3779	0.3665	0.3243	-0.1065	-0.4263	-0.4154	-0.3682	-0.5642	-0.4262	-0.0243	-0.2597	-0.2812	-1.11628	8.70296e-06	3.33006e-05	0	0	0	-0.0216	0.0119	-0.0195	-0.0723	-0.0471	-0.0506	-0.2132	-0.1582	-0.1439	-0.1738	-0.1261	-0.1155	-0.0648333	0.00751167	0.0452871		3	1			1		3		0		1825.76		8.87e-05		0.0004432		2.99
Q9C0C9	UBE2O	(E3-independent) E2 ubiquitin-conjugating enzyme	S836	NMTVEQLLTGSPTSPTVEPEK	stp_consensus	0.85	0.757	0.0636	-	-	Phosphorylation__828 | Phosphorylation__834 | Phosphorylation__836 | Phosphorylation__838 | Phosphorylation__839 | Phosphorylation__841 | Ubiquitylation_Q9C0C9_846 |	Mitotic Exit	2	This Study, Olsen et al. (2010)	-	CCD PhosphoSite																																													-15.6017	-15.4724	-15.6104	-13.4194	-13.3414	-13.4095	-15.478	-15.662	-15.2572	-15.5735	-15.3452	-15.4882	-15.5611	-15.4725	-15.6453	0	0	0	1.722	1.6139	1.763	0.0895	-0.1637	0.3285	0.0216	0.1478	0.1455	0.0337	0.0198	-0.0044	-2.07565	2.70591e-07	3.17364e-06	0	0	0	-0.0216	0.0119	-0.0195	-0.0723	-0.0471	-0.0506	-0.2132	-0.1582	-0.1439	-0.1738	-0.1261	-0.1155	-0.0648333	0.00751167	0.0452871		4	1			1		1		0		3380.67		3.95e-05		5.33e-10		6.31
P00533	EGFR	Epidermal growth factor receptor	S1064	GLQSCPIKEDSFLQRYSSDPT	plk', krxxst_consensus	0.982	0.769	0.182	nan	-	Phosphorylation__1057 | Acetylation_P00533_1061 | Ubiquitylation_P00533_1061 | Phosphorylation__1064 | Phosphorylation__1069 | Phosphorylation__1070 | Phosphorylation__1071 | Phosphorylation__1074 |	Mitotic Exit	1	This Study	-	CCD PhosphoSite																																													-14.4538	-14.3368	-14.3888	-12.7357	-12.8605	-12.7879	-14.6704	-14.711	-14.5326	-14.7693	-14.6913	-14.6403	-14.8153	-14.8466	-14.9202	0	0	0	1.2762	0.9708	1.1761	-0.2507	-0.3483	-0.1685	-0.322	-0.3339	-0.2282	-0.3684	-0.4898	-0.5008	-1.84328	4.77919e-08	1.65223e-06	0	0	0	-0.1213	-0.1188	-0.0281	-0.003	-0.0218	0.1408	-0.1159	-0.1158	0.0072	-0.192	-0.1887	-0.0797	0.1102	0.00902332	0.0504748		2	1			1		1		1		2580.31		3.95e-05		5.14e-06		4.8
P51858	HDGF	Hepatoma-derived growth factor	S102	NPTVKASGYQSSQKKSCVEEP	-	0.478	0.677	0.832	-	-	Other__12 | Ubiquitylation_P51858_96 | Phosphorylation_P51858_100 | Phosphorylation_P51858_102 | Phosphorylation__103 | Acetylation_P51858_105 | Ubiquitylation_P51858_105 | Acetylation_P51858_106 | Ubiquitylation_P51858_106 | Phosphorylation__107 |	Mitotic Exit	1	This Study	-	CCD PhosphoSite																																													-11.907	-12.0958	-11.3223	-12.9233	-12.5288	-12.9341	-11.2258	-11.79	-11.9451	-12.7581	-13.3147	-12.7427	-12.8231	-13.13	-13.1603	0	0	0	-1.4633	-0.9305	-2.0398	0.647	0.3317	-0.6475	-0.8577	-1.1984	-1.3971	-0.9231	-1.0143	-1.8075	1.14176	0.000836935	0.00163619	0	0	0	-0.2244	-0.2585	-0.2701	-0.107	-0.123	-0.1635	0.3502	0.3139	0.3802	0.269	0.2547	0.2519	0.101933	0.000777242	0.0105712		3	1			1		2		0		1643.83		0.0005228		0.003108		2.47
P51858	HDGF	Hepatoma-derived growth factor	T200	PLPMEVEKNSTPSEPGSGRGP	stp_consensus, krxxst_consensus	0.901	0.877	0.711	-	-	Acetylation_P51858_197 | Ubiquitylation_P51858_197 | Phosphorylation__199 | Phosphorylation__200 | Phosphorylation__202 | Phosphorylation__206 | Methylation_P51858_208 |	Mitotic Exit	2	This Study, Olsen et al. (2010)	-	CCD PhosphoSite																																													-16.3137	-16.3483	-16.28	-14.3667	-14.1063	-14.3441	-16.1042	-16.4149	-16.5692	-16.0324	-15.9581	-15.9928	-16.263	-16.0947	-16.2802	0	0	0	1.461	1.7063	1.4784	0.1754	-0.0407	-0.3139	0.2747	0.4107	0.3105	0.0437	0.2736	0.0304	-2.09041	1.23809e-06	7.85925e-06	0	0	0	-0.2244	-0.2585	-0.2701	-0.107	-0.123	-0.1635	0.3502	0.3139	0.3802	0.269	0.2547	0.2519	0.101933	0.000777242	0.0105712		1	1			1		1		0		1473.65		0.004292		0.04673		1.58
Q14C86	GAPVD1	GTPase-activating protein and VPS9 domain-containing protein 1	S790	NKIEDLRSECSSDFGGKDSVT	-	1	0.915	0.415	-	Domain not in instance	Phosphorylation_Q14C86_787 | Phosphorylation_Q14C86_790 | Phosphorylation_Q14C86_791 |	Mitotic Exit	1	This Study	-	CCD PhosphoSite																																													-15.0999	-14.9603	-15.1395	-13.6455	-13.7228	-13.6858	-15.0139	-15.0516	-14.9718	-15.1801	-15.0646	-14.9848	-15.2289	-15.1268	-15.2719	0	0	0	0.988	0.711	1.0099	0.0518	-0.0655	0.143	-0.0869	-0.0838	0.178	-0.1361	-0.1465	-0.1019	-1.32773	1.01011e-07	2.01819e-06	0	0	0	0.03	-0.0065	0.0138	0.0391	0.046	0.0781	-0.1101	-0.124	-0.0939	-0.0645	-0.072	-0.0714	0.0241667	0.230444	0.388347		1	1			1		1		0		1761.8		0.0001398		0.0006452		3.13
Q14C86	GAPVD1	GTPase-activating protein and VPS9 domain-containing protein 1	S1019	DRFSTLTDDPSPRLSAQAQVA	stp_consensus	0.982	0.845	0.558	-	-	Phosphorylation_Q14C86_1012 | Phosphorylation_Q14C86_1013 | Phosphorylation_Q14C86_1015 | Phosphorylation_Q14C86_1019 | Phosphorylation_Q14C86_1023 |	Mitotic Exit	1	This Study	-	CCD PhosphoSite																																													-17.2198	-17.1078	-16.8551	-15.2828	-15.4272	-15.3173	-16.9635	-17.2372	-17.3573	-17.3316	-17.2308	-17.4859	-17.1729	-17.0642	-17.0639	0	0	0	1.4264	1.1129	1.0597	0.2222	-0.1035	-0.5269	-0.1183	-0.1025	-0.6076	0.04	0.0636	-0.1783	-1.84359	7.36585e-07	5.59196e-06	0	0	0	0.03	-0.0065	0.0138	0.0391	0.046	0.0781	-0.1101	-0.124	-0.0939	-0.0645	-0.072	-0.0714	0.0241667	0.230444	0.388347		1	1			1		1		0		1619.76		8.87e-05		0.0004495		2.9
Q14C86	GAPVD1	GTPase-activating protein and VPS9 domain-containing protein 1	T880	RLPNFGSHVLTPAEMEAFKQR	stp_consensus	0.801	0.875	0.654	-	Domain not in instance	Phosphorylation_Q14C86_876 | Phosphorylation_Q14C86_880 |	Mitotic Exit	1	This Study	-	CCD PhosphoSite																																													-17.2226	-17.1601	-17.1168	-15.7352	-15.6673	-15.7087	-17.5267	-17.2445	-17.0943	-17.152	-17.0555	-16.9673	-17.2534	-17.1259	-17.2356	0	0	0	0.9646	0.9191	0.9218	-0.3382	-0.0585	-0.0022	0.064	0.1251	0.1727	-0.0377	0.0541	-0.0884	-1.58478	2.37619e-06	1.22723e-05	0	0	0	0.03	-0.0065	0.0138	0.0391	0.046	0.0781	-0.1101	-0.124	-0.0939	-0.0645	-0.072	-0.0714	0.0241667	0.230444	0.388347		1	1			1		1		0		2676.38		3.95e-05		1.39e-06		3.76
O94851	MICAL2	[F-actin]-monooxygenase MICAL2	S515	RRSVNLSRKESDIRPSKLLTW	krxst_consensus, krxxst_consensus	0.681	0.586	0.306	-	Calponin-homology (CH)_https://www.uniprot.org/uniprot/O94851_1	Phosphorylation_O94851_507 | Phosphorylation_O94851_511 | Phosphorylation_O94851_515 |	Mitotic Exit	1	This Study	-	CCD PhosphoSite																																													-13.4627	-13.4672	-13.338	-14.9731	-14.5207	-14.8538	-13.7602	-13.3751	-13.4841	-13.6674	-13.7009	-13.4618	-13.7311	-13.769	-13.5943	0	0	0	-2.0128	-1.5993	-1.9841	-0.3317	0.118	-0.1708	-0.2113	-0.2132	-0.1006	-0.2754	-0.2819	-0.2258	1.24274	6.6385e-05	0.000181855	0	0	0	0.0137	-0.0017	-0.0054	-0.1652	-0.1665	-0.1897	-0.3472	-0.3777	-0.3445	-0.0796	-0.0826	-0.096	-0.1939	3.2127e-05	0.00118981		1	1			1		1		1		2052.17		0.00924		0.1103		1.72
O94851	MICAL2	[F-actin]-monooxygenase MICAL2	S991	TSPDLESMRKSFPLNLGGSDT	aurora, krxst_consensus	1	0.76	0.942	-	-	Phosphorylation_O94851_991 |	Mitotic Exit	1	This Study	-	CCD PhosphoSite																																													-17.6164	-17.7935	-17.5875	-15.8684	-15.9595	-15.9851	-17.2601	-17.6511	-17.9221	-18.0201	-17.537	-17.9896	-17.3868	-17.7845	-17.8334	0	0	0	1.2215	1.2534	1.1104	0.3221	0.1683	-0.3592	-0.4104	0.277	-0.3788	0.2226	0.0289	-0.2153	-1.67348	1.69035e-05	5.70834e-05	0	0	0	0.0137	-0.0017	-0.0054	-0.1652	-0.1665	-0.1897	-0.3472	-0.3777	-0.3445	-0.0796	-0.0826	-0.096	-0.1939	3.2127e-05	0.00118981		2	1			1		1		0		2554.2		3.95e-05		3.14e-05		3.85
Q15042	RAB3GAP1	Rab3 GTPase-activating protein catalytic subunit	S602	TEELKGNGQESGKKGGPKEMA	-	0.947	0.81	0.801	-	-	-	Mitotic Exit	1	This Study	-	CCD PhosphoSite																																													-16.045	-16.0784	-15.8258	-12.7862	-14.2913	-12.9874	-15.6704	-16.5687	-16.1355	-15.9958	-16.1335	-16.196	-15.988	-16.0642	-16.1451	0	0	0	2.8155	1.2469	2.4093	0.3404	-0.4644	-0.3344	0.0425	-0.0346	-0.347	0.05	0.0342	-0.2888	-2.7699	0.000305463	0.000678945	0	0	0	0.0157	0.0076	0.0274	0.0024	-0.0199	-0.0071	-0.2269	-0.2171	-0.248	-0.152	-0.1545	-0.1436	-0.0429667	0.0378786	0.121595		1	1			1		1		1		1897.04		0.003044		0.02961		2.33
Q14694	USP10	Ubiquitin carboxyl-terminal hydrolase 10	S370	VETKYSPPAISPLVSEKQVEV	stp_consensus	0.965	0.789	0.67	-	-	Phosphorylation__362 | Phosphorylation__364 | Phosphorylation__365 | Phosphorylation__370 | Ubiquitylation_Q14694_376 |	Mitotic Exit	1	This Study	-	CCD PhosphoSite																																													-17.2059	-17.3579	-17.1555	-15.3975	-15.5682	-15.6166	-16.8246	-16.9365	-17.0281	-17.0377	-16.9566	-16.9423	-16.6974	-16.7091	-17.0018	0	0	0	1.2947	1.2185	1.0546	0.3472	0.4473	0.1028	0.1616	0.4218	0.2365	0.5016	0.6688	0.1843	-1.40229	9.58614e-07	6.60761e-06	0	0	0	-0.0201	-0.0172	0.0331	0.0498	0.0507	0.1172	-0.124	-0.1368	-0.0487	-0.1306	-0.0834	-0.0761	0.0560333	0.0133729	0.0640924		1	1			1		1		0		2156.09		3.95e-05		5.01e-05		3.74
Q96A65	EXOC4	Exocyst complex component 4	T237	VPLIDVTNLPTPRKFLDTSHY	cdk, stp_consensus	0.762	0.813	0.288	-	-	Phosphorylation__233 | Phosphorylation__237 | Ubiquitylation_Q96A65_240 | Phosphorylation_Q96A65_244 | Phosphorylation__245 | Phosphorylation__247 |	Mitotic Exit	1	This Study	-	CCD PhosphoSite																																													-14.5411	-14.4149	-14.4256	-13.1099	-13.069	-13.1504	-14.4114	-14.4995	-14.3845	-14.5664	-14.4832	-14.4354	-14.5003	-14.472	-14.5623	0	0	0	0.9791	0.8353	0.8427	0.0955	-0.0588	0.0165	-0.032	-0.0478	0.0135	0.0338	-0.0372	-0.1061	-1.32204	1.54889e-07	2.37886e-06	0	0	0	-0.0263	-0.0065	-0.0124	-0.1078	-0.04	-0.0113	0.0355	0.0387	0.0748	0.0099	0.0405	0.0445	-0.0558333	0.0681495	0.177048		8	1			1		3		0		2092.1		3.95e-05		7.42e-09		5.51
Q70E73	RAPH1	Ras-associated and pleckstrin homology domains-containing protein 1	S54	SDKPMEPVKRSPLRQETNMAN	cdk, stp_consensus, krxst_consensus	0.796	0.685	0.856	-	-	Phosphorylation__54 |	Mitotic Exit	1	This Study	-	CCD PhosphoSite																																													-15.2108	-15.085	-14.9719	-12.9808	-12.7339	-12.7282	-14.2375	-14.2624	-14.2558	-15.0307	-15.0481	-15.0653	-14.9774	-14.9708	-15.1023	0	0	0	1.7814	1.8487	1.8202	0.9392	0.8485	0.6915	0.1735	0.0575	-0.0701	0.2264	0.1342	-0.0999	-1.43761	6.35426e-07	5.12534e-06	0	0	0	0.1941	0.119	0.1176	0.1776	0.2238	0.1792	-0.1987	-0.1793	-0.1641	-0.0743	-0.0981	-0.0942	0.0321	0.274098	0.437244		1	1			1		1		1		2198.04		3.95e-05		2.86e-05		3.4
Q70E73	RAPH1	Ras-associated and pleckstrin homology domains-containing protein 1	T805	APVVTQAAPPTPTPPVPPAKK	stp_consensus	0.874	0.843	0.813	-	Domain not in instance	Phosphorylation_Q70E73_805 |	Mitotic Exit	1	This Study	-	CCD PhosphoSite																																													-15.7193	-15.522	-15.5501	-14.0002	-13.9674	-14.0409	-15.2727	-15.4747	-15.4769	-15.7967	-15.652	-15.6359	-15.6463	-15.7276	-15.6818	0	0	0	1.2431	1.0222	1.0579	0.4125	0.0732	0.0485	-0.084	-0.1096	-0.0626	0.066	-0.1857	-0.1011	-1.40526	4.02526e-07	3.92246e-06	0	0	0	0.1941	0.119	0.1176	0.1776	0.2238	0.1792	-0.1987	-0.1793	-0.1641	-0.0743	-0.0981	-0.0942	0.0321	0.274098	0.437244		3	1			1		3		0		2824.59		3.95e-05		1.42e-07		4.19
Q70E73	RAPH1	Ras-associated and pleckstrin homology domains-containing protein 1	S853	QQSFCAKPPPSPLSPVPSVVK	stp_consensus	1	0.837	0.502	-	-	Phosphorylation_Q70E73_845 | Phosphorylation_Q70E73_853 | Phosphorylation_Q70E73_856 | Phosphorylation_Q70E73_860 |	Mitotic Exit	1	This Study	-	CCD PhosphoSite																																													-16.5066	-16.5667	-16.2709	-14.2358	-14.0329	-13.9944	-16.3932	-16.7358	-16.1654	-16.5543	-16.7158	-16.8376	-16.3236	-16.235	-16.4559	0	0	0	1.7884	1.9999	1.8263	0.0793	-0.1432	0.0808	-0.0544	-0.1286	-0.5434	0.176	0.3517	-0.1545	-2.34375	1.19787e-06	7.66439e-06	0	0	0	0.1941	0.119	0.1176	0.1776	0.2238	0.1792	-0.1987	-0.1793	-0.1641	-0.0743	-0.0981	-0.0942	0.0321	0.274098	0.437244		2	1			1		1		0		3322.75		3.95e-05		5.33e-05		2.95
Q70E73	RAPH1	Ras-associated and pleckstrin homology domains-containing protein 1	S856	FCAKPPPSPLSPVPSVVKQIA	stp_consensus	0.956	0.838	0.276	-	-	Phosphorylation_Q70E73_853 | Phosphorylation_Q70E73_856 | Phosphorylation_Q70E73_860 |	Mitotic Exit	1	This Study	-	CCD PhosphoSite																																													-16.5066	-16.5667	-16.2709	-14.2358	-14.0329	-13.9944	-16.3932	-16.7358	-16.1654	-16.5543	-16.7158	-16.8376	-16.3236	-16.235	-16.4559	0	0	0	1.7884	1.9999	1.8263	0.0793	-0.1432	0.0808	-0.0544	-0.1286	-0.5434	0.176	0.3517	-0.1545	-2.34375	1.19787e-06	7.66439e-06	0	0	0	0.1941	0.119	0.1176	0.1776	0.2238	0.1792	-0.1987	-0.1793	-0.1641	-0.0743	-0.0981	-0.0942	0.0321	0.274098	0.437244		2	1			1		1		0		3322.75		3.95e-05		5.33e-05		2.95
Q70E73	RAPH1	Ras-associated and pleckstrin homology domains-containing protein 1	S571	TQPAGHVRSQSIVSSVFSEAW	krxxst_consensus	0.584	0.727	0.494	-	-	Phosphorylation_Q70E73_569 | Phosphorylation_Q70E73_571 | Phosphorylation_Q70E73_574 | Phosphorylation_Q70E73_575 | Phosphorylation_Q70E73_578 |	Mitotic Exit	1	This Study	-	CCD PhosphoSite																																													-14.2056	-14.096	-13.9011	-14.9423	-14.6667	-14.8633	-13.2454	-13.4103	-13.3145	-15.0975	-15.2936	-14.7515	-15.4787	-15.5178	-15.5838	0	0	0	-1.2381	-1.1199	-1.4307	0.926	0.7117	0.5619	-0.8985	-1.1771	-0.8271	-1.2801	-1.4018	-1.6521	1.50071	8.06971e-07	5.95667e-06	0	0	0	0.1941	0.119	0.1176	0.1776	0.2238	0.1792	-0.1987	-0.1793	-0.1641	-0.0743	-0.0981	-0.0942	0.0321	0.274098	0.437244		4	1			1		2		0		2243.16		3.95e-05		1.17e-06		5.27
Q70E73	RAPH1	Ras-associated and pleckstrin homology domains-containing protein 1	S827	PAFPASYIPPSPPTPPVPVPP	stp_consensus	0.938	0.849	0.834	-	-	Phosphorylation_Q70E73_822 | Phosphorylation_Q70E73_823 | Phosphorylation_Q70E73_827 | Phosphorylation_Q70E73_830 |	Mitotic Exit	1	This Study	-	CCD PhosphoSite																																													-17.6726	-17.5798	-17.5875	-15.6971	-15.864	-15.8712	-17.4718	-17.5573	-17.4758	-17.9517	-17.6874	-17.4769	-17.4511	-17.6029	-17.5956	0	0	0	1.4537	1.1374	1.2266	0.1667	0.0484	0.087	-0.2857	-0.0871	0.1338	0.2146	-0.0032	0.0225	-1.6909	7.91952e-08	1.87382e-06	0	0	0	0.1941	0.119	0.1176	0.1776	0.2238	0.1792	-0.1987	-0.1793	-0.1641	-0.0743	-0.0981	-0.0942	0.0321	0.274098	0.437244		1	1			1		1		0		3557.87		3.95e-05		3.18e-06		4.38
Q70E73	RAPH1	Ras-associated and pleckstrin homology domains-containing protein 1	T830	PASYIPPSPPTPPVPVPPPTL	stp_consensus	0.868	0.833	0.869	-	Domain not in instance	Phosphorylation_Q70E73_822 | Phosphorylation_Q70E73_823 | Phosphorylation_Q70E73_827 | Phosphorylation_Q70E73_830 | Phosphorylation_Q70E73_839 |	Mitotic Exit	1	This Study	-	CCD PhosphoSite																																													-17.6726	-17.5798	-17.5875	-15.6971	-15.864	-15.8712	-17.4718	-17.5573	-17.4758	-17.9517	-17.6874	-17.4769	-17.4511	-17.6029	-17.5956	0	0	0	1.4537	1.1374	1.2266	0.1667	0.0484	0.087	-0.2857	-0.0871	0.1338	0.2146	-0.0032	0.0225	-1.6909	7.91952e-08	1.87382e-06	0	0	0	0.1941	0.119	0.1176	0.1776	0.2238	0.1792	-0.1987	-0.1793	-0.1641	-0.0743	-0.0981	-0.0942	0.0321	0.274098	0.437244		1	1			1		1		0		3557.87		3.95e-05		3.18e-06		4.38
Q70E73	RAPH1	Ras-associated and pleckstrin homology domains-containing protein 1	S610	RPYTSLVPPLSPQPKIVTPYT	stp_consensus	0.982	0.888	0.543	-	Domain not in instance	Phosphorylation_Q70E73_602 | Phosphorylation_Q70E73_603 | Phosphorylation_Q70E73_604 | Phosphorylation_Q70E73_610 |	Mitotic Exit	1	This Study	-	CCD PhosphoSite																																													-17.2424	-17.4338	-17.3283	-15.9461	-15.6849	-15.9158	-16.9432	-17.112	-17.4196	-17.3579	-17.5416	-17.437	-16.9709	-17.0608	-17.0335	0	0	0	0.7677	1.1749	0.9219	0.265	0.3477	-0.116	-0.1221	-0.0873	-0.0855	0.2645	0.3929	0.3253	-1.30934	2.89471e-05	8.97433e-05	0	0	0	0.1941	0.119	0.1176	0.1776	0.2238	0.1792	-0.1987	-0.1793	-0.1641	-0.0743	-0.0981	-0.0942	0.0321	0.274098	0.437244		1	1			1		1		0		2976.52		0.008702		0.1034		1.88
Q9UIG0	BAZ1B	Tyrosine-protein kinase BAZ1B	S374	EHLEEMMKMMSPNKLHTNFHI	cdk, stp_consensus, krxxst_consensus	0.531	0.709	0.154	-	-	Phosphorylation__374 |	Mitotic Exit	1	This Study	-	CCD PhosphoSite																																													-16.8069	-16.5779	-16.5245	-13.855	-13.807	-13.8147	-16.4801	-17.0342	-16.5071	-16.5851	-16.4672	-16.3317	-16.2807	-16.5086	-16.6732	0	0	0	2.4798	2.2425	2.2634	0.2926	-0.4303	-0.0072	0.2152	0.1312	0.2161	0.5192	0.0893	-0.1181	-2.84824	3.13034e-07	3.42634e-06	0	0	0	0.1077	0.0747	0.073	0.0219	0.0279	0.0464	0.2866	0.3059	0.2659	0.1372	0.119	0.1284	-0.0708667	0.0141983	0.0666298		1	1			1		1		0		1395.7		0.00892		0.1064		2.15
Q9UIG0	BAZ1B	Tyrosine-protein kinase BAZ1B	T310	TLNPSTKRKNTGSPDRKPSKK	krxst_consensus, krxxst_consensus	0.768	0.768	0.659	-	-	Acetylation_Q9UIG0_306 | Ubiquitylation_Q9UIG0_306 | Phosphorylation_Q9UIG0_312 | Phosphorylation_Q9UIG0_318 |	Mitotic Exit	1	This Study	-	CCD PhosphoSite																																													-17.0561	-16.643	-16.8688	-13.9224	-14.0665	-14.1406	-17.2637	-17.1978	-16.7873	-16.8737	-17.2086	-16.7949	-17.0351	-17.3819	-17.2636	0	0	0	2.6598	2.0418	2.275	-0.2417	-0.5289	0.0569	0.1758	-0.5451	0.0972	0.014	-0.719	-0.3642	-3.03979	1.06562e-07	2.03073e-06	0	0	0	0.1077	0.0747	0.073	0.0219	0.0279	0.0464	0.2866	0.3059	0.2659	0.1372	0.119	0.1284	-0.0708667	0.0141983	0.0666298		1	1			1		1		2		1798.89		0.005639		0.06421		1.85
Q9UIG0	BAZ1B	Tyrosine-protein kinase BAZ1B	S189	VVKEDEGRRESINDRARRSPR	aurora, krxst_consensus, krxxst_consensus	0.487	0.663	0.651	-	-	Methylation_Q9UIG0_181 | Phosphorylation__189 | Phosphorylation_Q9UIG0_197 |	Mitotic Exit	1	This Study	-	CCD PhosphoSite																																													-16.5604	-16.2158	-16.7433	-15.024	-15.1353	-15.1684	-16.2265	-16.4758	-16.3412	-16.2741	-16.0148	-16.0485	-16.3903	-16.4592	-16.5779	0	0	0	1.0328	0.5197	1.1	0.2998	-0.2341	0.3775	0.2797	0.2215	0.7181	0.1632	-0.2235	0.1959	-1.23859	1.78043e-06	1.01211e-05	0	0	0	0.1077	0.0747	0.073	0.0219	0.0279	0.0464	0.2866	0.3059	0.2659	0.1372	0.119	0.1284	-0.0708667	0.0141983	0.0666298		1	1			1		1		1		1273.62		0.004514		0.04886		2.29
Q9UIG0	BAZ1B	Tyrosine-protein kinase BAZ1B	S457	TQKMTRAPRNSGGTPRTSSKP	aurora, krxst_consensus	0.903	0.786	0.69	-	-	Acetylation_Q9UIG0_449 | Phosphorylation_Q9UIG0_451 | Phosphorylation_Q9UIG0_457 | Phosphorylation_Q9UIG0_465 |	Mitotic Exit	1	This Study	-	CCD PhosphoSite																																													-17.7075	-17.342	-17.4332	-15.0478	-15.0421	-14.9483	-16.72	-17.5348	-16.7075	-16.8611	-17.137	-17.0485	-17.008	-17.0115	-17.0783	0	0	0	2.1554	1.7414	2.0147	0.9534	-0.167	0.7011	0.8398	0.2255	0.408	0.6925	0.3504	0.3854	-1.97471	4.44923e-05	0.000128702	0	0	0	0.1077	0.0747	0.073	0.0219	0.0279	0.0464	0.2866	0.3059	0.2659	0.1372	0.119	0.1284	-0.0708667	0.0141983	0.0666298		1	1			1		1		0		1072.51		0.006383		0.0734		1.74
Q9H2U1	DHX36	ATP-dependent DNA/RNA helicase DHX36	S1008	FPPRFQDGYYS	-	1	0.836	0.756	-	-	Phosphorylation_Q9H2U1_1006 | Phosphorylation_Q9H2U1_1007 | Phosphorylation__1008 |	Mitotic Exit	1	This Study	-	CCD PhosphoSite																																													-15.4285	-15.3847	-15.418	-13.1889	-13.1673	-13.2387	-15.433	-15.9469	-15.3768	-15.3712	-15.3371	-15.2827	-15.4843	-15.5316	-15.5411	0	0	0	1.7855	1.7045	1.745	-0.0385	-0.5363	0.0166	0.0507	0.0681	0.1585	-0.0627	-0.127	-0.0925	-2.38727	1.08376e-06	7.16866e-06	0	0	0	-0.006	-0.0479	0.0281	0.0656	0.0457	0.1072	-0.153	-0.1452	-0.1002	-0.0903	-0.1121	-0.0888	0.0635333	0.00906848	0.0506402		3	1			1		1		0		1263.53		0.004663		0.05021		1.83
Q9UNX4	WDR3	WD repeat-containing protein 3	T943	KKREKLILTLT	-	1	0.691	0.834	-	-	Phosphorylation_Q9UNX4_941 | Phosphorylation_Q9UNX4_943 |	Mitotic Exit	1	This Study	-	CCD PhosphoSite																																													-18.3982	-18.6139	-18.9038	-14.7459	-14.7786	-14.7435	-18.3991	-18.8149	-18.4891	-18.8993	-18.9081	-18.4635	-18.2003	-18.6127	-18.7355	0	0	0	3.1562	3.2833	3.6943	-0.035	-0.1751	0.39	-0.5077	-0.2737	0.4635	0.1909	0.0212	0.1988	-3.81172	5.8675e-09	1.43169e-06	0	0	0	0.0132	-0.0416	0.0135	0.0181	0.0349	0.0638	-0.1673	-0.1254	-0.1091	-0.1112	-0.0984	-0.0976	0.0261	0.246828	0.406767		2	1			1		1		0		1057.62		0.004748		0.05152		2.16
Q9ULW0	TPX2	Targeting protein for Xklp2	S486	KKVLPITVPKSPAFALKNRIR	stp_consensus	0.973	0.836	0.0522	-	TPX2_importin_http://pfam.xfam.org/family/PF12214_0	Acetylation_Q9ULW0_476 | Sumoylation_Q9ULW0_476 | Sumoylation_Q9ULW0_477 | Phosphorylation_Q9ULW0_482 | Ubiquitylation_Q9ULW0_485 | Phosphorylation__486 | Sumoylation_Q9ULW0_492 | Ubiquitylation_Q9ULW0_492 |	Mitotic Exit	3	This Study, Olsen et al. (2010), McCoy et al. (2015)	-	CCD PhosphoSite - CCD Protein																																													-14.3007	-14.2341	-14.0773	-11.8801	-11.9245	-11.2823	-14.3482	-15.0734	-14.2648	-14.2319	-14.2772	-14.1754	-14.3634	-14.2302	-14.2698	0	0	0	2.0018	1.8268	2.4019	-0.0817	-0.8134	-0.2121	0.0622	-0.0226	-0.0748	-0.0697	0.0238	-0.1619	-2.86649	1.20195e-05	4.32233e-05	0	0	0	2.4255	2.3519	2.3699	0.2413	0.1942	0.3958	0.3239	0.2546	0.3169	0.3006	0.3141	0.3081	-2.1232	4.27515e-08	1.54096e-05		6	1			1		1		0		1421.8		0.0009382		0.005933		2.76
Q9ULW0	TPX2	Targeting protein for Xklp2	T59	NGTGGLFQGKTPLRKANLQQA	cdk, stp_consensus	0.868	0.829	0.508	-	Aurora-A_bind_http://pfam.xfam.org/family/PF09041_0	Ubiquitylation_Q9ULW0_63 | Sumoylation_Q9ULW0_63 | Phosphorylation__51 | Acetylation_Q9ULW0_58 | Ubiquitylation_Q9ULW0_58 | Phosphorylation__59 |	Mitotic Exit	2	This Study, McCoy et al. (2015)	-	CCD PhosphoSite - CCD Protein																																													-15.786	-15.3451	-15.9239	-13.5893	-13.3043	-13.4338	-15.8062	-15.7683	-15.731	-15.7437	-15.699	-15.8289	-15.8661	-16.0913	-15.9621	0	0	0	1.7318	1.5247	2.0517	-0.0543	-0.3972	0.1683	0.0357	-0.3333	0.1183	-0.087	-0.7262	-0.0076	-2.32605	2.62838e-08	1.43169e-06	0	0	0	2.4255	2.3519	2.3699	0.2413	0.1942	0.3958	0.3239	0.2546	0.3169	0.3006	0.3141	0.3081	-2.1232	4.27515e-08	1.54096e-05		1	1			1		1		1		2135.15		0.0008503		0.005434		2.73
Q9ULW0	TPX2	Targeting protein for Xklp2	T72	RKANLQQAIVTPLKPVDNTYY	cdk, stp_consensus	0.788	0.833	0.605	-	Aurora-A_bind_http://pfam.xfam.org/family/PF09041_-4	Ubiquitylation_Q9ULW0_63 | Sumoylation_Q9ULW0_63 | Phosphorylation__72 | Acetylation_Q9ULW0_75 | Sumoylation_Q9ULW0_75 | Ubiquitylation_Q9ULW0_75 | Phosphorylation__80 | Phosphorylation_Q9ULW0_81 | Phosphorylation_Q9ULW0_82 |	Mitotic Exit	1	This Study	-	CCD PhosphoSite - CCD Protein																																													-16.7253	-16.8398	-16.7883	-13.8541	-13.8431	-13.8733	-16.7675	-16.6903	-16.6591	-16.8674	-16.6322	-16.7699	-16.9449	-16.8096	-17.0255	0	0	0	2.399	2.4674	2.4674	-0.0764	0.1754	0.1046	-0.1488	0.2281	0.0416	-0.2266	0.0502	-0.2067	-2.8488	5.79212e-10	1.43169e-06	0	0	0	2.4255	2.3519	2.3699	0.2413	0.1942	0.3958	0.3239	0.2546	0.3169	0.3006	0.3141	0.3081	-2.1232	4.27515e-08	1.54096e-05		3	1			1		1		0		3268.82		3.95e-05		2.44e-08		5.88
Q9ULW0	TPX2	Targeting protein for Xklp2	S654	KKSVAEGLSGSLVQEPFQLAT	-	0.85	0.733	0.749	-	TPX2_http://pfam.xfam.org/family/PF06886_6	Sumoylation_Q9ULW0_645 | Ubiquitylation_Q9ULW0_645 | Phosphorylation__646 | Phosphorylation__652 | Phosphorylation__654 |	Mitotic Exit	1	This Study	-	CCD PhosphoSite - CCD Protein																																													-16.3469	-16.323	-16.207	-14.4406	-14.3419	-14.4782	-16.2818	-16.5596	-15.971	-16.1949	-16.3882	-16.4436	-16.3102	-16.3903	-16.2071	0	0	0	1.4184	1.4398	1.2684	0.031	-0.2107	0.2113	0.1454	-0.0446	-0.2134	0.0297	-0.0474	0.0304	-1.85059	4.59454e-06	2.01174e-05	0	0	0	2.4255	2.3519	2.3699	0.2413	0.1942	0.3958	0.3239	0.2546	0.3169	0.3006	0.3141	0.3081	-2.1232	4.27515e-08	1.54096e-05		1	1			1		1		1		3310.81		3.95e-05		6.02e-06		4.81
Q6P996	PDXDC1	Pyridoxal-dependent decarboxylase domain-containing protein 1	S718	KRSLRGSDALSETSSVSHIED	-	1	0.882	0.0375	-	-	Ubiquitylation_Q6P996_708 | Phosphorylation__710 | Phosphorylation__714 | Phosphorylation__718 | Phosphorylation__720 | Phosphorylation__721 | Phosphorylation__722 | Phosphorylation__724 |	Mitotic Exit	1	This Study	-	CCD PhosphoSite																																													-14.1086	-13.9734	-14.2308	-15.4671	-15.217	-15.2844	-14.3345	-14.3056	-14.2254	-14.6027	-14.4899	-14.5909	-14.3552	-14.3898	-14.2182	0	0	0	-1.8742	-1.8062	-1.5309	-0.2601	-0.3062	-0.0192	-0.5007	-0.4959	-0.3368	-0.2537	-0.3964	0.0432	1.03432	5.19179e-06	2.21493e-05	0	0	0	-0.0038	0.0056	-0.0144	0.1049	0.1033	0.0846	-0.2841	-0.2679	-0.2641	-0.1182	-0.1793	-0.1906	0.0839333	0.0043985	0.0320521		1	1			1		1		0		2772.29		3.95e-05		1.9e-05		4.52
Q9Y3Z3	SAMHD1	Deoxynucleoside triphosphate triphosphohydrolase SAMHD1	S33	SNTPSAEADWSPGLELHPDYK	stp_consensus	0.912	0.644	0.268	-	SAM_2_http://pfam.xfam.org/family/PF07647_9	Phosphorylation__23 | Phosphorylation__25 | Phosphorylation__27 | Phosphorylation__33 |	Mitotic Exit	1	This Study	-	CCD PhosphoSite																																													-13.6031	-13.612	-13.5868	-14.4603	-14.3035	-14.4504	-12.8946	-12.7225	-12.7737	-13.21	-13.1572	-13.0265	-13.3933	-13.3697	-13.3211	0	0	0	-1.3456	-1.232	-1.3234	0.6743	0.9154	0.7884	0.3865	0.4753	0.5835	0.2028	0.2622	0.2962	1.60781	1.69647e-07	2.50244e-06	0	0	0	-0.1301	-0.1078	-0.1637	-0.0103	-0.0025	-0.083	0.1744	0.2586	0.1884	0.1648	0.1959	0.1719	0.0840667	0.0189735	0.0794897		2	1			1		2		0		3201.53		0.003601		0.03772		1.7
P15880	RPS2	40S ribosomal protein S2	T293	QRTQAPAVATT	-	1	0.698	0.888	-	Domain not in instance	Phosphorylation_P15880_285 | Phosphorylation_P15880_292 | Phosphorylation__293 |	Mitotic Exit	1	This Study	-	CCD PhosphoSite																																													-16.0549	-15.6352	-15.7624	-13.6201	-14.2703	-14.4215	-15.439	-15.4098	-15.4281	-15.9652	-15.8046	-15.8076	-16.0824	-15.7872	-15.917	0	0	0	1.9691	0.8251	0.8816	0.5817	0.2513	0.3097	0.0831	-0.1489	-0.0219	-0.0345	-0.1321	-0.124	-1.32166	0.000281989	0.000631788	0	0	0	0.0243	0.0274	0.0348	-0.0379	0.0283	0.0913	-0.1931	-0.164	-0.1512	-0.1458	-0.1384	-0.1242	-0.0194	0.550927	0.696867		2	1			1		1		0		1243.63		8.87e-05		0.0003863		3.23
P15880	RPS2	40S ribosomal protein S2	S264	DLWKETVFTKSPYQEFTDHLV	stp_consensus	0.212	0.534	0.478	-	Ribosomal_S5_C_http://pfam.xfam.org/family/PF03719_-8	Acetylation_P15880_257 | Methylation_P15880_257 | Ubiquitylation_P15880_257 | Phosphorylation__259 | Phosphorylation__262 | Acetylation_P15880_263 | Sumoylation_P15880_263 | Ubiquitylation_P15880_263 | Phosphorylation__264 | Phosphorylation__266 | Phosphorylation_P15880_270 |	Mitotic Exit	1	This Study	-	CCD PhosphoSite																																													-14.2674	-14.2874	-14.4109	-13.3884	-13.4343	-13.4582	-14.4651	-14.3595	-14.4588	-14.3825	-14.4208	-14.4469	-14.2958	-14.3893	-14.306	0	0	0	0.4195	0.3337	0.5137	-0.2318	-0.0462	-0.0726	-0.1216	-0.1129	-0.0128	-0.0354	-0.0819	0.1354	-1.00083	9.27967e-07	6.46437e-06	0	0	0	0.0243	0.0274	0.0348	-0.0379	0.0283	0.0913	-0.1931	-0.164	-0.1512	-0.1458	-0.1384	-0.1242	-0.0194	0.550927	0.696867		1	1			1		1		0		2152.1		3.95e-05		9.67e-06		4.26
Q02224	CENPE	Centromere-associated protein E	S2605	EAHKQVTCENSPKSPKVTGTA	stp_consensus	1	0.817	0.692	-	-	Phosphorylation_Q02224_2601 | Phosphorylation_Q02224_2605 | Phosphorylation_Q02224_2608 | Phosphorylation_Q02224_2612 |	Mitotic Exit	1	This Study	-	CCD PhosphoSite - CCD Protein																																													-15.0973	-14.8895	-15.0351	-12.4798	-12.5253	-12.5342	-15.0116	-15.5215	-14.8524	-14.6541	-14.6577	-14.6619	-14.9296	-14.8173	-14.9244	0	0	0	2.1825	1.8669	2.0813	0.0515	-0.6061	0.158	0.4366	0.2523	0.3965	0.1607	0.0921	0.1413	-2.61539	1.08485e-06	7.1705e-06	0	0	0	2.0273	1.9929	1.9588	0.3677	0.4179	0.4856	0.1302	0.1595	0.0904	0.1562	0.1626	0.123	-1.58717	3.53604e-08	1.54096e-05		3	1			1		1		1		2447.22		0.0001737		0.001341		2.99
Q02224	CENPE	Centromere-associated protein E	S2608	KQVTCENSPKSPKVTGTASKK	stp_consensus	0.991	0.845	0.236	-	Domain not in instance	Phosphorylation_Q02224_2601 | Phosphorylation_Q02224_2605 | Phosphorylation_Q02224_2608 | Phosphorylation_Q02224_2612 | Phosphorylation__2616 |	Mitotic Exit	1	This Study	-	CCD PhosphoSite - CCD Protein																																													-15.0973	-14.8895	-15.0351	-12.4798	-12.5253	-12.5342	-15.0116	-15.5215	-14.8524	-14.6541	-14.6577	-14.6619	-14.9296	-14.8173	-14.9244	0	0	0	2.1825	1.8669	2.0813	0.0515	-0.6061	0.158	0.4366	0.2523	0.3965	0.1607	0.0921	0.1413	-2.61539	1.08485e-06	7.1705e-06	0	0	0	2.0273	1.9929	1.9588	0.3677	0.4179	0.4856	0.1302	0.1595	0.0904	0.1562	0.1626	0.123	-1.58717	3.53604e-08	1.54096e-05		3	1			1		1		1		2447.22		0.0001737		0.001341		2.99
Q02224	CENPE	Centromere-associated protein E	S2639	RNLQDPVPKESPKSCFFDSRS	stp_consensus, krxst_consensus	0.858	0.878	0.138	-	-	Phosphorylation_Q02224_2639 | Ubiquitylation_Q02224_2641 | Phosphorylation_Q02224_2647 | Phosphorylation_Q02224_2649 |	Mitotic Exit	1	This Study	-	CCD PhosphoSite - CCD Protein																																													-16.1785	-16.1685	-15.9887	-12.4854	-12.6017	-12.571	-15.8772	-16.4736	-15.9236	-16.1636	-16.13	-16.2526	-16.1095	-16.2199	-16.095	0	0	0	3.2579	3.0676	2.9975	0.2672	-0.2792	0.0405	0.0083	0.059	-0.2406	0.062	-0.0315	-0.0757	-3.53878	1.1112e-07	2.05328e-06	0	0	0	2.0273	1.9929	1.9588	0.3677	0.4179	0.4856	0.1302	0.1595	0.0904	0.1562	0.1626	0.123	-1.58717	3.53604e-08	1.54096e-05		3	1			1		1		1		2344.31		6.87e-05		0.0001169		3.45
Q02224	CENPE	Centromere-associated protein E	T2622	TGTASKKKQITPSQCKERNLQ	stp_consensus, krxxst_consensus	0.848	0.864	0.832	-	-	Phosphorylation_Q02224_2612 | Phosphorylation__2616 | Phosphorylation_Q02224_2622 |	Mitotic Exit	1	This Study	-	CCD PhosphoSite - CCD Protein																																													-16.2798	-16.2056	-15.6484	-11.8893	-13.0024	-11.9009	-15.8326	-19.7205	-16.2976	-16.0938	-16.1741	-16.1012	-16.3421	-16.2482	-16.2003	0	0	0	3.9714	2.6943	3.3414	0.413	-3.489	-0.6738	0.1794	0.052	-0.4295	-0.0693	-0.0227	-0.5214	-5.01939	0.00143558	0.00262841	0	0	0	2.0273	1.9929	1.9588	0.3677	0.4179	0.4856	0.1302	0.1595	0.0904	0.1562	0.1626	0.123	-1.58717	3.53604e-08	1.54096e-05		1	1			1		1		1		2082.16		8.87e-05		0.000318		3.52
Q02224	CENPE	Centromere-associated protein E	S1211	ERKVLKELQKSFETERDHLRG	-	0.487	0.542	0.132	-	Domain not in instance	Phosphorylation__1211 |	Mitotic Exit	1	This Study	-	CCD PhosphoSite - CCD Protein																																													-16.8174	-16.6489	-16.1654	-13.0636	-13.5741	-13.1234	-16.5419	-17.8987	-16.6971	-16.3646	-16.8583	-16.6359	-16.5552	-16.4439	-16.708	0	0	0	3.3031	2.552	2.61	0.2414	-1.2239	-0.5564	0.4463	-0.1889	-0.4473	0.2553	0.2249	-0.5121	-3.79219	1.54155e-05	5.29339e-05	0	0	0	2.0273	1.9929	1.9588	0.3677	0.4179	0.4856	0.1302	0.1595	0.0904	0.1562	0.1626	0.123	-1.58717	3.53604e-08	1.54096e-05		1	1			1		1		1		1955.01		0.0009709		0.006506		2.53
Q02224	CENPE	Centromere-associated protein E	S2647	KESPKSCFFDSRSKSLPSPHP	-	0.823	0.883	0.704	-	Domain not in instance	Phosphorylation_Q02224_2639 | Ubiquitylation_Q02224_2641 | Phosphorylation_Q02224_2647 | Phosphorylation_Q02224_2649 | Phosphorylation_Q02224_2651 | Phosphorylation_Q02224_2654 |	Mitotic Exit	1	This Study	-	CCD PhosphoSite - CCD Protein																																													-16.5746	-16.3293	-16.2468	-13.7663	-13.7844	-13.8609	-16.3487	-16.6462	-16.4302	-16.0901	-16.0116	-16.1029	-16.3591	-16.1488	-16.3597	0	0	0	2.3386	2.017	1.9384	0.1918	-0.291	-0.2081	0.478	0.3382	0.1671	0.2086	0.2004	-0.0824	-2.67115	1.50968e-08	1.43169e-06	0	0	0	2.0273	1.9929	1.9588	0.3677	0.4179	0.4856	0.1302	0.1595	0.0904	0.1562	0.1626	0.123	-1.58717	3.53604e-08	1.54096e-05		1	1			1		1		0		1302.55		0.005281		0.05765		2.26
Q02224	CENPE	Centromere-associated protein E	S2654	FFDSRSKSLPSPHPVRYFDNS	stp_consensus	0.929	0.897	0.862	-	-	Phosphorylation_Q02224_2647 | Phosphorylation_Q02224_2649 | Phosphorylation_Q02224_2651 | Phosphorylation_Q02224_2654 | Phosphorylation_Q02224_2664 |	Mitotic Exit	1	This Study	-	CCD PhosphoSite - CCD Protein																																													-15.9986	-15.7708	-15.8815	-13.8268	-13.7989	-13.8275	-15.8167	-15.9694	-15.6503	-15.7038	-15.699	-15.8247	-15.9552	-15.6986	-15.776	0	0	0	1.7005	1.4437	1.6073	0.1478	-0.1726	0.2066	0.2882	0.0924	0.0801	0.0364	0.0921	0.1361	-1.99441	1.06441e-07	2.03073e-06	0	0	0	2.0273	1.9929	1.9588	0.3677	0.4179	0.4856	0.1302	0.1595	0.0904	0.1562	0.1626	0.123	-1.58717	3.53604e-08	1.54096e-05		2	1			1		1		0		1373.73		0.0005228		0.003257		3.23
Q02224	CENPE	Centromere-associated protein E	S611	QKLENIKMDLSYSLESIEDPK	-	0.788	0.714	0.47	-	-	Ubiquitylation_Q02224_602 | Phosphorylation__611 | Phosphorylation_Q02224_613 |	Mitotic Exit	1	This Study	-	CCD PhosphoSite - CCD Protein																																													-17.2282	-17.0864	-17.114	-14.842	-14.5733	-14.7236	-17.289	-17.3195	-16.8234	-17.2513	-17.2159	-17.1923	-17.4547	-17.477	-17.1924	0	0	0	1.8875	1.9661	1.9249	-0.0949	-0.2072	0.266	-0.0296	-0.1091	-0.0551	-0.2334	-0.3707	-0.0479	-2.43102	8.35606e-07	6.07927e-06	0	0	0	2.0273	1.9929	1.9588	0.3677	0.4179	0.4856	0.1302	0.1595	0.0904	0.1562	0.1626	0.123	-1.58717	3.53604e-08	1.54096e-05		1	1			1		1		0		2315.14		0.0004293		0.002505		2.56
O75410	TACC1	Transforming acidic coiled-coil-containing protein 1	S465	PKKAKSRLITSGCKVKKHETQ	-	0.982	0.738	0.229	-	-	Ubiquitylation_O75410_468 | Ubiquitylation_O75410_471 |	Mitotic Exit	1	This Study	-	CCD PhosphoSite																																													-14.063	-13.8096	-13.7926	-12.2748	-11.9806	-11.2209	-14.4661	-15.0294	-14.0571	-13.9971	-13.9589	-13.9238	-14.1479	-14.1163	-14.171	0	0	0	1.3587	1.3449	2.1799	-0.4372	-1.194	-0.2891	0.0593	-0.1288	-0.1079	-0.0918	-0.2868	-0.3479	-2.69213	8.32418e-05	0.000220792	0	0	0	-0.0094	-0.0148	0.043	0.07	0.1385	0.2464	-0.0673	-0.0786	0.0234	0.0152	0.0218	0.095	0.1275	0.00684848	0.0428617		4	1			1		2		0		1466.79		0.001741		0.0149		2.32
O75410	TACC1	Transforming acidic coiled-coil-containing protein 1	T350	KLGRKLGSTLTPKIQKDGISK	stp_consensus	0.795	0.848	0.276	-	-	Phosphorylation_O75410_347 | Phosphorylation_O75410_350 | Ubiquitylation_O75410_360 |	Mitotic Exit	1	This Study	-	CCD PhosphoSite																																													-15.6909	-15.7276	-15.7486	-13.3657	-13.4969	-13.4322	-15.3458	-15.4768	-15.1451	-15.6473	-15.5886	-15.7644	-15.7937	-15.6986	-15.712	0	0	0	1.8663	1.7099	1.8779	0.311	0.2767	0.5788	0.0371	0.1596	0.0074	-0.1097	0.0489	0.0671	-1.89095	2.53256e-07	3.03876e-06	0	0	0	-0.0094	-0.0148	0.043	0.07	0.1385	0.2464	-0.0673	-0.0786	0.0234	0.0152	0.0218	0.095	0.1275	0.00684848	0.0428617		2	1			1		1		0		1504.86		0.001047		0.007534		2.81
O75410	TACC1	Transforming acidic coiled-coil-containing protein 1	S287	PLLGDARFQKSPPDLKETPGT	stp_consensus	0.956	0.811	0.14	-	SPAZ 1_https://www.uniprot.org/uniprot/O75410_0	Ubiquitylation_O75410_286 | Phosphorylation__287 |	Mitotic Exit	1	This Study	-	CCD PhosphoSite																																													-17.7075	-17.5798	-17.4923	-15.2776	-15.0921	-15.3228	-17.8273	-17.7513	-18.1566	-17.4259	-17.4347	-17.5602	-17.5145	-17.477	-17.5205	0	0	0	1.9194	1.9281	1.6913	-0.1539	-0.1456	-0.6889	0.2751	0.1657	-0.0447	0.186	0.1227	0.0023	-2.68091	1.23173e-07	2.1466e-06	0	0	0	-0.0094	-0.0148	0.043	0.07	0.1385	0.2464	-0.0673	-0.0786	0.0234	0.0152	0.0218	0.095	0.1275	0.00684848	0.0428617		2	1			1		1		1		2052.17		0.0007623		0.004981		2.12
O75410	TACC1	Transforming acidic coiled-coil-containing protein 1	T257	FSDTNAAVEGTPLPKASYHFS	stp_consensus	0.954	0.819	0.723	-	SPAZ 1_https://www.uniprot.org/uniprot/O75410_0	Phosphorylation__248 | Phosphorylation__250 | Phosphorylation__257 | Phosphorylation__263 | Phosphorylation_O75410_264 | Phosphorylation__267 |	Mitotic Exit	1	This Study	-	CCD PhosphoSite																																													-17.2538	-17.417	-17.0978	-15.7777	-15.57	-15.6937	-17.1834	-17.4482	-17.3737	-17.1559	-17.2571	-17.1595	-17.3798	-17.2771	-17.4872	0	0	0	0.952	1.2757	0.9181	0.0362	-0.0053	-0.3005	0.0913	0.1804	-0.0385	-0.133	0.1598	-0.3589	-1.65464	5.12077e-07	4.49383e-06	0	0	0	-0.0094	-0.0148	0.043	0.07	0.1385	0.2464	-0.0673	-0.0786	0.0234	0.0152	0.0218	0.095	0.1275	0.00684848	0.0428617		1	1			1		1		0		2662.36		3.95e-05		2.99e-08		4.79
O75717	WDHD1	WD repeat and HMG-box DNA-binding protein 1	S383	RSHILEDDENSVDISMLKTGS	-	1	0.812	0.199	-	-	Phosphorylation__374 | Phosphorylation__383 | Phosphorylation__387 | Ubiquitylation_O75717_390 | Phosphorylation__391 | Phosphorylation__393 |	Mitotic Exit	1	This Study	-	CCD PhosphoSite																																													-15.1069	-15.0957	-15.085	-15.7677	-15.7161	-15.7988	-14.7355	-14.6922	-14.7778	-15.0938	-15.2169	-15.1407	-15.2196	-15.1604	-15.1802	0	0	0	-1.1845	-1.1951	-1.2019	0.3374	0.4294	0.2826	0.0066	-0.1006	-0.0324	-0.1196	-0.0448	-0.0646	1.02567	6.34888e-07	5.12446e-06	0	0	0	0.6713	0.6132	0.6643	0.6496	0.6333	0.6323	0.3386	0.2708	0.3237	0.065	0.0518	0.0921	-0.0290667	0.217493	0.37493		1	1			1		1		1		2997.43		3.95e-05		5.48e-05		4.29
P52292	KPNA2	Importin subunit alpha-1	S24	LHRFKNKGKDSTEMRRRRIEV	krxst_consensus	0.363	0.545	0.852	nan	IBB_https://www.uniprot.org/uniprot/P52292_0	Ubiquitylation_P52292_20 | Acetylation_P52292_22 | Phosphorylation__24 |	Mitotic Exit	1	This Study	-	CCD PhosphoSite																																													-15.0655	-15.1559	-15.1753	-12.5682	-12.5992	-12.479	-14.4922	-14.4571	-14.3167	-15.1626	-15.1894	-15.3125	-15.2767	-15.2597	-15.422	0	0	0	2.06	2.0576	2.2779	0.5392	0.7247	0.8339	-0.1037	-0.013	-0.1139	-0.2181	-0.0839	-0.2162	-1.87323	4.19976e-08	1.59524e-06	0	0	0	1.3618	1.3434	1.3328	0.9084	0.9404	0.9601	-0.0985	-0.0713	-0.0511	-0.0759	-0.0789	-0.063	-0.427567	1.38223e-06	0.000115931		2	1			1		1		1		1611.81		0.003314		0.03315		2.01
P52292	KPNA2	Importin subunit alpha-1	S490	ENESVYKASLSLIEKYFSVEE	-	0.593	0.506	0.955	-	Arm_3_http://pfam.xfam.org/family/PF16186_0	Phosphorylation__483 | Ubiquitylation_P52292_486 | Phosphorylation__490 | Sumoylation_P52292_494 |	Mitotic Exit	1	This Study	-	CCD PhosphoSite																																													-16.2212	-16.3531	-15.8202	-13.4149	-13.4284	-13.398	-14.4708	-14.7442	-14.8712	-16.0682	-16.0212	-16.3961	-16.0981	-16.0018	-16.2426	0	0	0	2.3461	2.4054	1.9846	1.7163	1.6349	0.9244	0.1465	0.3524	-0.5526	0.1162	0.3713	-0.3919	-1.28163	6.51003e-06	2.65154e-05	0	0	0	1.3618	1.3434	1.3328	0.9084	0.9404	0.9601	-0.0985	-0.0713	-0.0511	-0.0759	-0.0789	-0.063	-0.427567	1.38223e-06	0.000115931		2	1			1		1		0		1548.89		0.00134		0.009671		2.41
P52292	KPNA2	Importin subunit alpha-1	S54	DDQMLKRRNVSSFPDDATSPL	krxxst_consensus	0.15	0.54	0.718	nan	IBB_https://www.uniprot.org/uniprot/P52292_0	Ubiquitylation_P52292_49 | Phosphorylation__54 | Phosphorylation__55 | Phosphorylation__61 | Phosphorylation__62 |	Mitotic Exit	2	This Study, Olsen et al. (2010)	-	CCD PhosphoSite																																													-17.3638	-17.5649	-17.7992	-16.5891	-16.3464	-16.4601	-18.2423	-17.6804	-17.7468	-17.235	-17.8903	-17.6284	-17.7548	-17.8995	-17.992	0	0	0	0.2288	0.6284	0.8371	-0.9127	-0.0896	0.0277	0.1222	-0.3049	0.194	-0.398	-0.3147	-0.1622	-1.42466	4.15655e-05	0.000121271	0	0	0	1.3618	1.3434	1.3328	0.9084	0.9404	0.9601	-0.0985	-0.0713	-0.0511	-0.0759	-0.0789	-0.063	-0.427567	1.38223e-06	0.000115931		1	1			1		1		0		2341.01		8.87e-05		0.0002836		3.43
P52292	KPNA2	Importin subunit alpha-1	S55	DQMLKRRNVSSFPDDATSPLQ	-	0.982	0.562	0.912	nan	IBB_https://www.uniprot.org/uniprot/P52292_0	Ubiquitylation_P52292_49 | Phosphorylation__54 | Phosphorylation__55 | Phosphorylation__61 | Phosphorylation__62 |	Mitotic Exit	2	This Study, McCoy et al. (2015)	-	CCD PhosphoSite																																													-17.3638	-17.5649	-17.7992	-16.5891	-16.3464	-16.4601	-18.2423	-17.6804	-17.7468	-17.235	-17.8903	-17.6284	-17.7548	-17.8995	-17.992	0	0	0	0.2288	0.6284	0.8371	-0.9127	-0.0896	0.0277	0.1222	-0.3049	0.194	-0.398	-0.3147	-0.1622	-1.42466	4.15655e-05	0.000121271	0	0	0	1.3618	1.3434	1.3328	0.9084	0.9404	0.9601	-0.0985	-0.0713	-0.0511	-0.0759	-0.0789	-0.063	-0.427567	1.38223e-06	0.000115931		1	1			1		1		0		2341.01		8.87e-05		0.0002836		3.43
P46100	ATRX	Transcriptional regulator ATRX	S704	PVRKKDKRNSSDSAIDNPKPN	krxxst_consensus	0.752	0.699	0.57	-	Domain not in instance	Phosphorylation__703 | Phosphorylation__704 | Phosphorylation__706 |	Mitotic Exit	1	This Study	-	CCD PhosphoSite																																													-15.3242	-15.2631	-14.9931	-13.4493	-13.3873	-13.3967	-14.803	-15.2975	-14.941	-15.0818	-15.2077	-15.1923	-14.8112	-14.8244	-14.8439	0	0	0	1.4138	1.3576	1.1588	0.4871	-0.0085	0.0275	0.2358	0.076	-0.176	0.506	0.4587	0.1798	-1.60273	4.80578e-06	2.08404e-05	0	0	0	-0.0734	-0.1327	-0.1128	-0.0923	-0.1491	-0.1329	0.1279	0.2301	0.1341	0.1337	0.1224	0.121	-0.0363333	0.0939008	0.217199		2	1			1		2		1		2635.4		6.87e-05		0.000109		3.35
P46100	ATRX	Transcriptional regulator ATRX	S1073	YAEKSTGKGDSCDSSEDKKSK	krxxst_consensus	0.938	0.827	0.41	-	-	Phosphorylation_P46100_1063 | Ubiquitylation_P46100_1066 | Phosphorylation_P46100_1068 | Phosphorylation_P46100_1073 | Phosphorylation_P46100_1076 | Phosphorylation_P46100_1077 |	Mitotic Exit	1	This Study	-	CCD PhosphoSite																																													-12.4267	-12.4122	-12.2731	-13.6878	-13.5796	-13.6758	-12.5824	-12.4455	-12.5631	-12.4251	-12.4708	-12.2383	-12.8123	-12.8446	-12.7252	0	0	0	-1.7286	-1.6903	-1.8463	-0.1898	-0.0075	-0.3147	-0.005	-0.0381	0.0581	-0.3926	-0.4125	-0.4216	1.11741	8.65471e-07	6.20436e-06	0	0	0	-0.0734	-0.1327	-0.1128	-0.0923	-0.1491	-0.1329	0.1279	0.2301	0.1341	0.1337	0.1224	0.121	-0.0363333	0.0939008	0.217199		1	1			1		1		1		2300.03		0.002191		0.0203		2.18
P46100	ATRX	Transcriptional regulator ATRX	S1076	KSTGKGDSCDSSEDKKSKNGA	-	0.876	0.824	0.695	-	-	Ubiquitylation_P46100_1066 | Phosphorylation_P46100_1068 | Phosphorylation_P46100_1073 | Phosphorylation_P46100_1076 | Phosphorylation_P46100_1077 |	Mitotic Exit	1	This Study	-	CCD PhosphoSite																																													-12.4267	-12.4122	-12.2731	-13.6878	-13.5796	-13.6758	-12.5824	-12.4455	-12.5631	-12.4251	-12.4708	-12.2383	-12.8123	-12.8446	-12.7252	0	0	0	-1.7286	-1.6903	-1.8463	-0.1898	-0.0075	-0.3147	-0.005	-0.0381	0.0581	-0.3926	-0.4125	-0.4216	1.11741	8.65471e-07	6.20436e-06	0	0	0	-0.0734	-0.1327	-0.1128	-0.0923	-0.1491	-0.1329	0.1279	0.2301	0.1341	0.1337	0.1224	0.121	-0.0363333	0.0939008	0.217199		1	1			1		1		1		2300.03		0.002191		0.0203		2.18
P46100	ATRX	Transcriptional regulator ATRX	S788	KRKRKSSTSGSDFDTKKGKSA	-	0.867	0.753	0.142	-	Domain not in instance	Phosphorylation__783 | Phosphorylation__784 | Phosphorylation__785 | Phosphorylation_P46100_786 | Phosphorylation__788 |	Mitotic Exit	1	This Study	-	CCD PhosphoSite																																													-15.6679	-15.7235	-15.7079	-15.4489	-15.3471	-15.4745	-17.3373	-17.2966	-17.2937	-15.3491	-15.2849	-15.4381	-15.6318	-15.4614	-15.4633	0	0	0	-0.2961	-0.1894	-0.248	-1.7036	-1.5472	-1.6105	0.3122	0.4591	0.293	0.0291	0.282	0.2751	-1.88571	1.34986e-08	1.43169e-06	0	0	0	-0.0734	-0.1327	-0.1128	-0.0923	-0.1491	-0.1329	0.1279	0.2301	0.1341	0.1337	0.1224	0.121	-0.0363333	0.0939008	0.217199		1	1			1		1		1		2332.13		0.008531		0.1023		1.57
Q8NI27	THOC2	THO complex subunit 2	T1285	KEKEKEKKEKTPATTPEARVL	stp_consensus, krxxst_consensus	0.854	0.827	0.495	-	-	Phosphorylation__1285 | Phosphorylation__1288 | Phosphorylation__1289 |	Mitotic Exit	1	This Study	-	CCD PhosphoSite																																													-14.8318	-14.7188	-14.7565	-12.4431	-12.2908	-12.3525	-13.7695	-13.6975	-13.5894	-14.3955	-14.5874	-14.5232	-14.7154	-14.7632	-14.7172	0	0	0	1.9547	1.9363	1.9884	1.0282	1.0473	1.1425	0.4298	0.152	0.2566	0.1094	-0.0244	0.0699	-1.32332	5.3601e-07	4.62722e-06	0	0	0	-0.0056	0.0296	-0.0011	0.062	0.1141	0.0878	0.0724	0.1165	0.0994	0.0434	0.074	0.0526	0.0624667	0.0175636	0.0754934		1	1			1		1		2		2321.3		0.001453		0.01086		1.94
Q8NI27	THOC2	THO complex subunit 2	T1289	KEKKEKTPATTPEARVLGKDG	stp_consensus	0.821	0.838	0.376	-	-	Phosphorylation__1285 | Phosphorylation__1288 | Phosphorylation__1289 |	Mitotic Exit	1	This Study	-	CCD PhosphoSite																																													-14.8022	-14.641	-14.6683	-12.2623	-12.1258	-12.1752	-13.6447	-13.5863	-13.4681	-14.3989	-14.5375	-14.503	-14.7442	-14.7409	-14.7318	0	0	0	2.1108	2.0275	2.0812	1.1233	1.0807	1.1755	0.3967	0.124	0.1885	0.051	-0.0799	-0.033	-1.37858	3.51175e-07	3.6288e-06	0	0	0	-0.0056	0.0296	-0.0011	0.062	0.1141	0.0878	0.0724	0.1165	0.0994	0.0434	0.074	0.0526	0.0624667	0.0175636	0.0754934		1	1			1		1		1		1889		0.00585		0.06719		2.19
Q8NI27	THOC2	THO complex subunit 2	S1393	EKTPVSGSLKSPVPRSDIPEP	stp_consensus	1	0.858	0.199	-	-	Phosphorylation__1385 | Phosphorylation__1388 | Phosphorylation__1390 | Phosphorylation__1393 |	Mitotic Exit	1	This Study	-	CCD PhosphoSite																																													-13.7742	-13.9781	-13.6472	-12.7991	-12.6232	-12.6522	-13.7571	-13.7775	-13.6663	-14.1231	-14.1291	-14.2255	-13.8056	-13.7259	-13.755	0	0	0	0.5314	0.8552	0.5731	-0.017	0.2265	-0.0437	-0.3555	-0.1306	-0.555	-0.0384	0.2721	-0.0773	-1.04215	2.16993e-06	1.15681e-05	0	0	0	-0.0056	0.0296	-0.0011	0.062	0.1141	0.0878	0.0724	0.1165	0.0994	0.0434	0.074	0.0526	0.0624667	0.0175636	0.0754934		4	1			1		1		1		2013.14		0.0003676		0.00224		2.94
P61204	ARF3	ADP-ribosylation factor 3	S62	NVETVEYKNISFTVWDVGGQD	krxxst_consensus	0.097	0.297	0.973	-	-	Phosphorylation_P61204_58 | Phosphorylation_P61204_62 |	Mitotic Exit	1	This Study	-	CCD PhosphoSite																																													-17.2254	-17.0917	-17.0526	-14.8893	-14.8668	-14.8235	-15.9091	-16.0532	-16.3113	-17.1217	-17.2609	-16.9864	-17.2003	-17.0343	-17.3335	0	0	0	1.8361	1.6708	1.7614	1.2822	1.0644	0.7167	0.0972	-0.1487	0.0895	0.0182	0.0773	-0.2504	-1.23135	8.74485e-06	3.34173e-05	0	0	0	-0.0288	0.0085	-0.0099	-0.032	0.0258	0.0125	-0.0141	-0.0225	-0.0436	-0.0026	0.0049	-0.0033	-0.0057	0.762463	0.851884		1	1			2		1		0		2254.14		0.0001147		0.0005282		3.21
Q9BZE4	GTPBP4	GTP-binding protein 4	S623	VFDMKPKHLLSGKRKAGKKDR	-	0.602	0.708	0.601	-	-	Ubiquitylation_Q9BZE4_619 | Phosphorylation_Q9BZE4_623 | Acetylation_Q9BZE4_625 |	Mitotic Exit	1	This Study	-	CCD PhosphoSite																																													-14.5787	-14.2089	-14.4038	-12.9618	-12.8936	-12.9751	-14.4159	-13.7627	-13.798	-14.5684	-14.5868	-14.4453	-14.286	-14.7316	-14.5518	0	0	0	1.1689	0.8089	0.9999	0.1286	0.4721	0.5811	0.0037	-0.3574	-0.0182	0.2857	-0.5028	-0.1175	-1.04869	0.000519655	0.00107568	0	0	0	0.111	0.1065	0.0991	0.1707	0.1742	0.1446	-0.1541	-0.1028	-0.1354	-0.0059	-0.0577	-0.043	0.0397333	0.051383	0.14848		3	1			1		1		0		1342.77		0.002601		0.02521		2.6
Q9BZE4	GTPBP4	GTP-binding protein 4	S558	SITRKRKREDSAPPSSVARSG	plk', krxxst_consensus	1	0.839	0.629	-	-	Phosphorylation__558 | Phosphorylation__562 | Phosphorylation__563 |	Mitotic Exit	1	This Study	-	CCD PhosphoSite																																													-15.3438	-15.1503	-15.2732	-13.2322	-13.2595	-13.3032	-15.3317	-15.4149	-15.1942	-15.4363	-15.4805	-15.4939	-15.638	-15.586	-15.4948	0	0	0	1.6563	1.3756	1.5344	-0.022	-0.2387	0.0543	-0.0991	-0.3096	-0.1975	-0.3011	-0.4157	-0.1911	-2.04862	2.64385e-08	1.43169e-06	0	0	0	0.111	0.1065	0.0991	0.1707	0.1742	0.1446	-0.1541	-0.1028	-0.1354	-0.0059	-0.0577	-0.043	0.0397333	0.051383	0.14848		1	1			1		1		2		2088.11		0.0003107		0.001692		2.92
Q9BZE4	GTPBP4	GTP-binding protein 4	S563	RKREDSAPPSSVARSGSCSRT	-	0.982	0.827	0.763	-	-	Phosphorylation__558 | Phosphorylation__562 | Phosphorylation__563 |	Mitotic Exit	1	This Study	-	CCD PhosphoSite																																													-15.1542	-15.0425	-15.1133	-13.3921	-13.467	-13.5265	-15.2221	-15.3674	-14.8865	-15.271	-15.4606	-15.4121	-15.4356	-15.4559	-15.5325	0	0	0	1.3025	1.0552	1.1465	-0.102	-0.299	0.2022	-0.1233	-0.3977	-0.2755	-0.2884	-0.3935	-0.3887	-1.6968	3.17647e-06	1.51011e-05	0	0	0	0.111	0.1065	0.0991	0.1707	0.1742	0.1446	-0.1541	-0.1028	-0.1354	-0.0059	-0.0577	-0.043	0.0397333	0.051383	0.14848		1	1			1		1		0		1499.71		0.0003676		0.002086		2.58
Q9BZE4	GTPBP4	GTP-binding protein 4	T30	DLTLSKTQRKTPTVIHKHYQI	stp_consensus, krxst_consensus	0.046	0.412	0.215	-	NOG1_N_http://pfam.xfam.org/family/PF17835_0	Phosphorylation_Q9BZE4_24 | Sumoylation_Q9BZE4_25 | Ubiquitylation_Q9BZE4_25 | Ubiquitylation_Q9BZE4_29 | Phosphorylation_Q9BZE4_30 | Acetylation_Q9BZE4_36 |	Mitotic Exit	1	This Study	-	CCD PhosphoSite																																													-18.4762	-18.0652	-18.4677	-16.208	-16.0093	-16.0146	-18.5139	-18.419	-18.3944	-18.1292	-18.1759	-18.0485	-19.2566	-18.527	-18.7355	0	0	0	1.7325	1.474	1.9603	-0.0718	-0.3279	0.0487	0.3404	-0.0902	0.4424	-0.7874	-0.4418	-0.2373	-2.36511	1.41616e-08	1.43169e-06	0	0	0	0.111	0.1065	0.0991	0.1707	0.1742	0.1446	-0.1541	-0.1028	-0.1354	-0.0059	-0.0577	-0.043	0.0397333	0.051383	0.14848		1	1			1		1		1		1916.16		0.001609		0.01235		1.86
Q9Y2Z0	SUGT1	Protein SGT1 homolog	S281	ADVKNLYPSSSPYTRNWDKLV	stp_consensus	0.522	0.687	0.474	-	SGS_https://www.uniprot.org/uniprot/Q9Y2Z0_0	Ubiquitylation_Q9Y2Z0_274 | Phosphorylation__277 | Phosphorylation__279 | Phosphorylation__280 | Phosphorylation__281 | Phosphorylation__283 | Phosphorylation__284 | Ubiquitylation_Q9Y2Z0_289 |	Mitotic Exit	3	This Study, Olsen et al. (2010), McCoy et al. (2015)	-	CCD PhosphoSite																																													-14.1082	-13.8562	-13.9881	-12.5888	-12.3217	-11.5369	-14.0819	-14.8611	-13.9525	-14.301	-14.283	-14.385	-14.1654	-14.3648	-14.2627	0	0	0	1.0815	1.0421	2.0526	-0.0078	-0.979	0.011	-0.1993	-0.4063	-0.3736	-0.0641	-0.4886	-0.2441	-2.14936	0.000346549	0.000756529	0	0	0	-0.0077	0.0068	0.0108	0.0565	0.0602	0.0564	-0.169	-0.1667	-0.1651	-0.1494	-0.1428	-0.1345	0.0365	0.074678	0.18818		8	1			1		2		0		1668.8		0.0003107		0.001694		2.7
Q9Y2Z0	SUGT1	Protein SGT1 homolog	S331	SDEVKRAMNKSFMESGGTVLS	plk	0	0.386	0.132	-	SGS_https://www.uniprot.org/uniprot/Q9Y2Z0_0	Phosphorylation__321 | Ubiquitylation_Q9Y2Z0_325 | Ubiquitylation_Q9Y2Z0_330 | Phosphorylation__331 | Phosphorylation_Q9Y2Z0_335 | Phosphorylation_Q9Y2Z0_338 |	Mitotic Exit	2	This Study, Olsen et al. (2010)	-	CCD PhosphoSite																																													-16.8539	-16.7235	-16.58	-15.0898	-15.0232	-15.0016	-16.3971	-16.5619	-16.2198	-17.07	-16.7028	-16.5319	-16.803	-16.8152	-16.7519	0	0	0	1.2586	1.1424	1.1069	0.4226	0.1875	0.3355	-0.2227	0.0412	0.0713	0.0439	-0.0718	-0.1414	-1.35474	2.24309e-06	1.18033e-05	0	0	0	-0.0077	0.0068	0.0108	0.0565	0.0602	0.0564	-0.169	-0.1667	-0.1651	-0.1494	-0.1428	-0.1345	0.0365	0.074678	0.18818		1	1			1		1		0		2690.3		3.95e-05		6.22e-08		5.02
Q8N3D4	EHBP1L1	EH domain-binding protein 1-like protein 1	T454	GVMPEARCRGTPEAPPRGSQG	stp_consensus, krxst_consensus	0.901	0.871	0.503	-	-	Phosphorylation__454 | Phosphorylation__462 |	Mitotic Exit	1	This Study	-	CCD PhosphoSite																																													-15.1483	-15.0698	-15.1867	-13.9783	-13.9186	-14.0847	-15.5495	-15.4974	-15.1663	-15.5556	-15.4617	-15.2642	-15.3929	-15.3924	-15.2826	0	0	0	0.6946	0.6201	0.6499	-0.4354	-0.4016	-0.0042	-0.4139	-0.3714	-0.0542	-0.2516	-0.3027	-0.0653	-1.41054	5.40095e-06	2.28978e-05	0	0	0	-0.0463	-0.0238	0.0047	-0.059	-0.0505	-0.0462	-0.0928	-0.103	-0.1033	-0.0487	-0.0569	-0.0233	-0.0479667	0.0391985	0.12443		2	1			1		1		1		1524.73		0.0001147		0.0005733		3.7
Q7Z417	NUFIP2	Nuclear fragile X mental retardation-interacting protein 2	T220	DGSGSESGYTTPKKRKARRNS	cdk, stp_consensus	0.887	0.902	0.0863	-	NUFIP2_http://pfam.xfam.org/family/PF15293_0	Phosphorylation__212 | Phosphorylation__214 | Phosphorylation__216 | Phosphorylation__218 | Phosphorylation__219 | Phosphorylation__220 | Phosphorylation__230 |	Mitotic Exit	1	This Study	-	CCD PhosphoSite																																													-15.4423	-15.2253	-15.2923	-12.6612	-13.0442	-12.9156	-14.9944	-15.3575	-15.0683	-15.6099	-15.7289	-15.7332	-15.4374	-15.5374	-15.5525	0	0	0	2.3413	1.6712	1.9492	0.4138	-0.1063	0.1994	-0.1742	-0.4832	-0.4177	-0.0021	-0.2922	-0.2297	-2.26642	6.65719e-07	5.25539e-06	0	0	0	0.2117	0.1404	0.1983	0.343	0.3376	0.381	-0.3576	-0.379	-0.363	-0.1035	-0.1436	-0.0968	0.152433	0.000392112	0.00660339		1	1			1		1		1		2764.35		0.008217		0.09788		1.83
Q7Z417	NUFIP2	Nuclear fragile X mental retardation-interacting protein 2	S376	LNKTIQNSSVSPTSSSSSSSS	stp_consensus	1	0.895	0.791	-	NUFIP2_http://pfam.xfam.org/family/PF15293_0	Phosphorylation_Q7Z417_369 | Phosphorylation__373 | Phosphorylation__374 | Phosphorylation__376 | Phosphorylation__378 | Phosphorylation__379 | Phosphorylation__380 | Phosphorylation__381 | Phosphorylation__382 | Phosphorylation__383 | Phosphorylation__384 | Phosphorylation__385 | Phosphorylation__386 |	Mitotic Exit	1	This Study	-	CCD PhosphoSite																																													-15.2311	-15.4045	-15.2785	-13.9077	-13.871	-13.9174	-15.2169	-15.419	-15.4038	-15.8058	-15.8583	-15.8845	-15.6235	-15.6054	-15.4681	0	0	0	0.8498	1.0035	0.9125	-0.02	0.0114	-0.1499	-0.5813	-0.4333	-0.5827	-0.3994	-0.181	-0.159	-1.44785	2.64734e-07	3.13624e-06	0	0	0	0.2117	0.1404	0.1983	0.343	0.3376	0.381	-0.3576	-0.379	-0.363	-0.1035	-0.1436	-0.0968	0.152433	0.000392112	0.00660339		3	1			1		1		0		3276.47		3.95e-05		1.66e-10		6.72
P56945	BCAR1	Breast cancer anti-estrogen resistance protein 1	S292	PLLEVYDVPPSVEKGLPPSNH	-	1	0.88	0.178	-	-	Phosphorylation__287 | Phosphorylation__292 | Phosphorylation_P56945_300 |	Mitotic Exit	1	This Study	-	CCD PhosphoSite																																													-15.141	-15.1742	-15.1619	-13.5761	-13.6239	-13.6833	-15.1657	-15.3204	-15.1173	-15.2658	-15.2411	-15.2652	-15.2815	-15.28	-15.2184	0	0	0	1.1004	1.0262	1.0349	-0.0589	-0.1204	0.0199	-0.1314	-0.0464	-0.0801	-0.1476	-0.0859	-0.026	-1.57339	1.67453e-07	2.48473e-06	0	0	0	0.0106	-0.0005	0.073	0.0103	0.0601	0.1431	-0.3456	-0.3219	-0.2918	-0.1718	-0.1483	-0.0506	0.0256	0.237557	0.395952		4	1			1		1		0		2388.26		3.95e-05		9.37e-07		4.57
P56945	BCAR1	Breast cancer anti-estrogen resistance protein 1	S139	QVPGPSPQFQSPPAKQTSTFS	stp_consensus	0.982	0.884	0.809	-	-	Phosphorylation__134 | Phosphorylation__139 | Acetylation_P56945_143 |	Mitotic Exit	1	This Study	-	CCD PhosphoSite																																													-15.2395	-15.1948	-15.1332	-13.4259	-13.2963	-13.3162	-14.8952	-15.1724	-15.1628	-15.152	-15.2233	-15.3677	-15.1038	-15.1119	-15.0345	0	0	0	1.3531	1.3825	1.381	0.3103	0.0483	-0.0542	0.0809	-0.008	-0.2112	0.1288	0.1028	0.1293	-1.73069	3.80146e-07	3.79028e-06	0	0	0	0.0106	-0.0005	0.073	0.0103	0.0601	0.1431	-0.3456	-0.3219	-0.2918	-0.1718	-0.1483	-0.0506	0.0256	0.237557	0.395952		3	1			1		1		0		2993.48		3.95e-05		2.98e-06		4.67
P56945	BCAR1	Breast cancer anti-estrogen resistance protein 1	S134	QQGLYQVPGPSPQFQSPPAKQ	stp_consensus	1	0.9	0.686	-	-	Phosphorylation__128 | Phosphorylation__134 | Phosphorylation__139 | Acetylation_P56945_143 |	Mitotic Exit	1	This Study	-	CCD PhosphoSite																																													-16.6072	-16.407	-16.2513	-14.4178	-14.288	-14.354	-15.7803	-16.2246	-16.3432	-15.9601	-16.1867	-16.2335	-16.2297	-16.1958	-16.2264	0	0	0	1.702	1.5788	1.4395	0.7927	0.2083	-0.1165	0.6405	0.2407	0.041	0.3705	0.2311	0.0554	-1.76277	6.45817e-06	2.63529e-05	0	0	0	0.0106	-0.0005	0.073	0.0103	0.0601	0.1431	-0.3456	-0.3219	-0.2918	-0.1718	-0.1483	-0.0506	0.0256	0.237557	0.395952		3	1			1		1		0		2993.48		3.95e-05		2.98e-06		4.67
P56945	BCAR1	Breast cancer anti-estrogen resistance protein 1	T269	PSQYGQEVYDTPPMAVKGPNG	stp_consensus	0.722	0.835	0.443	-	-	Phosphorylation__260 | Phosphorylation_P56945_262 | Phosphorylation__267 | Phosphorylation__269 |	Mitotic Exit	1	This Study	-	CCD PhosphoSite																																													-17.5764	-17.4003	-17.4642	-14.8172	-14.7763	-14.811	-17.3991	-17.9633	-17.5529	-17.3143	-17.1759	-17.2335	-17.1024	-17.0212	-17.0558	0	0	0	2.2611	2.072	2.1857	0.1432	-0.5371	-0.1133	0.2555	0.2449	0.2539	0.4671	0.3991	0.439	-2.83689	2.14592e-07	2.82155e-06	0	0	0	0.0106	-0.0005	0.073	0.0103	0.0601	0.1431	-0.3456	-0.3219	-0.2918	-0.1718	-0.1483	-0.0506	0.0256	0.237557	0.395952		1	1			1		1		0		2881.47		3.95e-05		1.99e-07		4.33
Q8IZL8	PELP1	Proline-, glutamic acid- and leucine-rich protein 1	S658	PAPVPPPEAPSPFRAPPFHPP	cdk, stp_consensus	0.973	0.871	0.576	-	-	Phosphorylation__658 |	Mitotic Exit	1	This Study	-	CCD PhosphoSite																																													-15.3122	-15.3628	-15.4383	-14.488	-14.4508	-14.5537	-15.6527	-15.5551	-15.5241	-15.665	-15.4694	-15.4702	-15.4257	-15.4927	-15.4472	0	0	0	0.335	0.3679	0.4227	-0.3746	-0.1664	-0.1104	-0.3594	-0.0861	-0.0086	-0.1205	-0.11	0.0217	-1.07979	8.335e-07	6.06895e-06	0	0	0	-0.0536	-0.0162	0.0013	0.0841	0.0509	0.1103	0.059	0.0788	0.0793	0.0101	0.0497	0.0002	0.0867333	0.0118711	0.0594278		1	1			1		1		0		3219.59		6.87e-05		0.0001384		3.67
P63241	EIF5A	Eukaryotic translation initiation factor 5A-1	S44	KGRPCKIVEMSTSKTGKHGHA	-	0.451	0.359	0.476	-	-	Acetylation_P63241_34 | Sumoylation_P63241_34 | Ubiquitylation_P63241_34 | Acetylation_P63241_39 | Sumoylation_P63241_39 | Ubiquitylation_P63241_39 | Phosphorylation__44 | Phosphorylation__46 | Acetylation_P63241_47 | Ubiquitylation_P63241_47 | Other__50 |	Mitotic Exit	1	This Study	-	CCD PhosphoSite																																													-14.3657	-14.3579	-14.4088	-12.6613	-12.4711	-12.524	-14.5611	-14.6276	-14.3881	-14.3026	-14.2835	-14.4491	-14.3733	-14.3929	-14.4155	0	0	0	1.2646	1.3909	1.4655	-0.2295	-0.2438	-0.004	0.0566	0.095	-0.0171	-0.0146	-0.0151	0.0238	-1.97351	1.06628e-07	2.03073e-06	0	0	0	-0.0538	0.0076	0.0354	0.1064	0.0859	0.0578	-0.0738	-0.0094	0.0014	-0.1181	-0.0923	-0.0966	0.0691333	0.0583722	0.16161		3	1			2		2		0		1582.84		0.0007235		0.004868		2.83
Q92783	STAM	Signal transducing adapter molecule 1	S156	GSQAAEQAKASPALVAKDPGT	stp_consensus, krxst_consensus	0.354	0.571	0.747	-	-	Ubiquitylation_Q92783_154 | Phosphorylation__156 | Ubiquitylation_Q92783_162 |	Mitotic Exit	1	This Study	-	CCD PhosphoSite																																													-14.3438	-14.4212	-14.4712	-12.3228	-12.2695	-12.3301	-14.3406	-14.6187	-14.3814	-14.374	-14.364	-14.4899	-14.4727	-14.5627	-14.4708	0	0	0	1.5903	1.6606	1.7258	-0.0309	-0.1717	0.0651	-0.0368	0.0777	0.0045	-0.1358	-0.1216	0.0309	-2.13944	5.51087e-08	1.69195e-06	0	0	0	-0.0812	-0.038	-0.0452	0.022	0.0897	0.0676	-0.089	-0.0352	-0.0577	-0.1266	-0.0342	-0.0876	0.0967333	0.00104814	0.0128676		4	1			1		1		0		1444.84		0.0003676		0.002189		2.92
Q9HD20	ATP13A1	Endoplasmic reticulum transmembrane helix translocase	S899	VVERRRRPRDSPTLSNSGIRA	stp_consensus, krxst_consensus	0.788	0.826	0.879	-	-	Phosphorylation__899 | Phosphorylation__901 | Phosphorylation__903 | Phosphorylation__905 |	Mitotic Exit	1	This Study	-	CCD PhosphoSite																																													-14.3279	-14.222	-14.2483	-13.0163	-12.9912	-13.0965	-14.2977	-14.2624	-14.0741	-14.2549	-14.3015	-14.2044	-14.3273	-14.2727	-14.2976	0	0	0	0.8622	0.7221	0.7204	-0.0039	-0.0146	0.1495	0.0664	-0.059	0.0671	-0.0064	-0.0308	-0.0187	-1.17673	1.71784e-06	9.85101e-06	0	0	0	0.0505	-0.0062	-0.0463	0.0333	0.005	-0.0076	-0.1714	-0.16	-0.1744	-0.074	-0.1518	-0.1904	-0.00696667	0.709464	0.814404		1	1			1		1		2		2176.07		0.004763		0.05185		1.8
Q9HD20	ATP13A1	Endoplasmic reticulum transmembrane helix translocase	S905	RPRDSPTLSNSGIRATSRTAK	-	0.956	0.901	0.874	-	-	Phosphorylation__899 | Phosphorylation__901 | Phosphorylation__903 | Phosphorylation__905 | Phosphorylation_Q9HD20_911 | Phosphorylation_Q9HD20_913 |	Mitotic Exit	2	This Study, McCoy et al. (2015)	-	CCD PhosphoSite																																													-17.2509	-17.1489	-17.1527	-15.937	-15.7097	-15.9404	-17.0079	-17.0185	-16.5669	-17.2472	-17.2049	-17.3729	-17.247	-17.2967	-17.0578	0	0	0	0.7856	0.8646	0.7212	0.2089	0.1563	0.5612	-0.0029	-0.0355	-0.1969	-0.0031	-0.1278	0.1255	-1.00206	0.000186043	0.000440742	0	0	0	0.0505	-0.0062	-0.0463	0.0333	0.005	-0.0076	-0.1714	-0.16	-0.1744	-0.074	-0.1518	-0.1904	-0.00696667	0.709464	0.814404		1	1			1		1		2		2176.07		0.004763		0.05185		1.8
O43237	DYNC1LI2	Cytoplasmic dynein 1 light intermediate chain 2	S443	FNSLLSKKTGSPGSPGAGGVQ	stp_consensus, krxxst_consensus	1	0.812	0.499	-	-	Ubiquitylation_O43237_440 | Phosphorylation__441 | Phosphorylation__443 | Phosphorylation__446 |	Mitotic Exit	1	This Study	-	CCD PhosphoSite																																													-13.4737	-13.4545	-13.3014	-10.8573	-10.8576	-10.5593	-13.7467	-14.3526	-13.7969	-13.2113	-13.2733	-13.2517	-13.2648	-13.3349	-13.2841	0	0	0	2.2253	2.1399	2.3642	-0.3072	-0.8722	-0.5202	0.2558	0.2017	0.073	0.2019	0.1395	0.0479	-3.20735	4.31219e-07	4.08904e-06	0	0	0	-0.0042	-0.0422	0.0057	0.1274	0.078	0.0962	0.0053	-0.0273	0.0232	0.0108	-0.0403	-0.006	0.0962667	0.00161161	0.0171484		3	1			1		1		0		2227.07		3.95e-05		5.98e-07		6.8
O43237	DYNC1LI2	Cytoplasmic dynein 1 light intermediate chain 2	S446	LLSKKTGSPGSPGAGGVQSTA	stp_consensus	1	0.853	0.531	-	-	Ubiquitylation_O43237_440 | Phosphorylation__441 | Phosphorylation__443 | Phosphorylation__446 | Phosphorylation_O43237_454 |	Mitotic Exit	1	This Study	-	CCD PhosphoSite																																													-12.4873	-12.4733	-12.3017	-10.2164	-10.2125	-10.003	-12.4372	-12.9887	-12.6173	-12.3489	-12.3987	-12.3188	-12.3393	-12.4072	-12.3942	0	0	0	1.8971	1.8195	1.9325	0.0159	-0.4895	-0.3402	0.1318	0.0951	0.0062	0.141	0.086	-0.062	-2.53714	5.99562e-07	4.96434e-06	0	0	0	-0.0042	-0.0422	0.0057	0.1274	0.078	0.0962	0.0053	-0.0273	0.0232	0.0108	-0.0403	-0.006	0.0962667	0.00161161	0.0171484		1	1			1		1		0		2148.08		0.0005228		0.003257		2.26
O43237	DYNC1LI2	Cytoplasmic dynein 1 light intermediate chain 2	S407	RGGPASVPSSSPGTSVKKPDP	stp_consensus	1	0.896	0.61	-	DLIC_http://pfam.xfam.org/family/PF05783_0	Phosphorylation__402 | Phosphorylation__405 | Methylation_O43237_397 | Phosphorylation__406 | Phosphorylation__407 | Phosphorylation__410 | Phosphorylation__411 |	Mitotic Exit	1	This Study	-	CCD PhosphoSite																																													-15.7829	-15.6877	-15.6143	-12.5427	-12.5422	-12.5227	-16.0771	-16.9543	-15.5298	-15.589	-15.773	-15.7066	-15.7358	-15.6703	-15.7136	0	0	0	2.8036	2.6477	2.6723	-0.3283	-1.2407	0.0598	0.1874	-0.0648	-0.0691	0.0402	0.0374	-0.0688	-3.65121	1.05147e-05	3.87778e-05	0	0	0	-0.0042	-0.0422	0.0057	0.1274	0.078	0.0962	0.0053	-0.0273	0.0232	0.0108	-0.0403	-0.006	0.0962667	0.00161161	0.0171484		3	1			1		1		0		2103.1		3.95e-05		2.27e-05		2.8
O43237	DYNC1LI2	Cytoplasmic dynein 1 light intermediate chain 2	S383	QPATPTRASESPARGPSGSPR	cdk, stp_consensus	1	0.841	0.499	-	DLIC_http://pfam.xfam.org/family/PF05783_0	Phosphorylation_O43237_376 | Phosphorylation__381 | Phosphorylation__383 | Methylation_O43237_386 | Phosphorylation__389 | Phosphorylation__391 | Methylation_O43237_393 |	Mitotic Exit	1	This Study	-	CCD PhosphoSite																																													-16.6237	-16.177	-16.136	-12.7873	-12.5041	-12.5973	-16.5883	-17.2049	-16.2235	-15.9838	-15.8962	-16.2297	-16.5396	-16.2331	-16.4161	0	0	0	3.3931	3.1761	3.1178	0.0013	-1.002	-0.1121	0.6333	0.3013	-0.0704	0.0772	-0.0361	-0.2496	-4.04266	6.4499e-07	5.17679e-06	0	0	0	-0.0042	-0.0422	0.0057	0.1274	0.078	0.0962	0.0053	-0.0273	0.0232	0.0108	-0.0403	-0.006	0.0962667	0.00161161	0.0171484		4	1			1		2		1		1819.81		0.0001547		0.001005		3.28
O43237	DYNC1LI2	Cytoplasmic dynein 1 light intermediate chain 2	S391	SESPARGPSGSPRTQGRGGPA	stp_consensus	1	0.888	0.295	-	DLIC_http://pfam.xfam.org/family/PF05783_0	Phosphorylation__381 | Phosphorylation__383 | Methylation_O43237_386 | Phosphorylation__389 | Phosphorylation__391 | Methylation_O43237_393 | Phosphorylation_O43237_394 | Methylation_O43237_397 |	Mitotic Exit	1	This Study	-	CCD PhosphoSite																																													-16.6237	-16.177	-16.136	-12.7873	-12.5041	-12.5973	-16.5883	-17.2049	-16.2235	-15.9838	-15.8962	-16.2297	-16.5396	-16.2331	-16.4161	0	0	0	3.3931	3.1761	3.1178	0.0013	-1.002	-0.1121	0.6333	0.3013	-0.0704	0.0772	-0.0361	-0.2496	-4.04266	6.4499e-07	5.17679e-06	0	0	0	-0.0042	-0.0422	0.0057	0.1274	0.078	0.0962	0.0053	-0.0273	0.0232	0.0108	-0.0403	-0.006	0.0962667	0.00161161	0.0171484		4	1			1		2		1		1819.81		0.0001547		0.001005		3.28
O43237	DYNC1LI2	Cytoplasmic dynein 1 light intermediate chain 2	T376	QQSLLAKQPATPTRASESPAR	cdk, stp_consensus	0.848	0.778	0.764	-	-	Phosphorylation_O43237_368 | Ubiquitylation_O43237_372 | Phosphorylation_O43237_376 | Phosphorylation__381 | Phosphorylation__383 | Methylation_O43237_386 |	Mitotic Exit	1	This Study	-	CCD PhosphoSite																																													-15.7727	-15.7183	-15.8415	-13.536	-13.5049	-13.6163	-15.5064	-15.873	-15.2487	-15.5342	-15.6658	-15.5939	-15.773	-15.6973	-15.6849	0	0	0	1.7731	1.6923	1.783	0.2321	-0.1288	0.5681	0.2319	0.073	0.2708	-0.0073	0.0409	0.1871	-1.9903	3.83006e-06	1.74958e-05	0	0	0	-0.0042	-0.0422	0.0057	0.1274	0.078	0.0962	0.0053	-0.0273	0.0232	0.0108	-0.0403	-0.006	0.0962667	0.00161161	0.0171484		2	1			1		1		0		1154.59		0.006145		0.06987		1.95
[truncated: 2,218,180 more chars]
