## Supplementary Table for "High resolution profiling of cell cycle-dependent protein and phosphorylation abundance changes in non-transformed cells": Sup Table 9 - GO term enrichment analysis - CCD.xlsx

### Sheet: Proteins
pvalBH	pval	count	enrichment	count non-CCD	id	name	category	GO_level	cell_cycle_process
3.2e-69	2.4e-73	149	6.642	493	GO:0022402	cell cycle process	biological_process	4	cell cycle process
1.3e-68	2e-72	173	5.166	736	GO:0007049	cell cycle	biological_process	3	cell cycle
5.3e-62	1.2e-65	117	8.514	302	GO:1903047	mitotic cell cycle process	biological_process	6	cell cycle process
6.8e-61	2e-64	124	7.446	366	GO:0000278	mitotic cell cycle	biological_process	4	cell cycle
6.9e-45	2.6e-48	100	6.847	321	GO:0051301	cell division	biological_process	3	cell division
5.5e-43	2.5e-46	130	4.521	632	GO:0051726	regulation of cell cycle	biological_process	7	regulation of cell cycle
3.6e-42	1.9e-45	108	5.625	422	GO:0010564	regulation of cell cycle process	biological_process	9	regulation of cell cycle
2e-37	1.2e-40	62	11.953	114	GO:0098813	nuclear chromosome segregation	biological_process	6	chromosome segregation
1.2e-36	8.2e-40	72	8.647	183	GO:0007059	chromosome segregation	biological_process	5	chromosome segregation
1.3e-34	9.5e-38	81	6.593	270	GO:0051276	chromosome organization	biological_process	6	chromosome organization
1.5e-32	1.3e-35	62	9.269	147	GO:0000280	nuclear division	biological_process	7	nuclear division
2.2e-31	2e-34	78	6.122	280	GO:0007346	regulation of mitotic cell cycle	biological_process	9	regulation of cell cycle
2.6e-30	2.5e-33	74	6.304	258	GO:1901987	regulation of cell cycle phase transition	biological_process	11	regulation of cell cycle
4.4e-30	4.6e-33	62	8.159	167	GO:0048285	organelle fission	biological_process	6
3.7e-28	4.1e-31	53	9.627	121	GO:0006260	DNA replication	biological_process	16	DNA replication
1.3e-27	1.5e-30	63	7.028	197	GO:1901990	regulation of mitotic cell cycle phase transition	biological_process	16	regulation of cell cycle
8.4e-27	1.1e-29	38	17.769	47	GO:0007088	regulation of mitotic nuclear division	biological_process	22	nuclear division
5.7e-26	7.7e-29	50	9.313	118	GO:0090068	positive regulation of cell cycle process	biological_process	13	regulation of cell cycle
1.1e-25	1.6e-28	89	4.179	468	GO:0006259	DNA metabolic process	biological_process	15	metabolic process
1.7e-25	2.6e-28	43	11.962	79	GO:0000819	sister chromatid segregation	biological_process	11	chromosome segregation
2.4e-25	3.8e-28	43	11.813	80	GO:0044770	cell cycle phase transition	biological_process	5	cell cycle process
6e-25	9.9e-28	40	13.32	66	GO:0007093	mitotic cell cycle checkpoint signaling	biological_process	31	regulation of cell cycle
6.1e-25	1.1e-27	38	14.913	56	GO:0051783	regulation of nuclear division	biological_process	13	nuclear division
7.1e-25	1.3e-27	45	10.41	95	GO:0140014	mitotic nuclear division	biological_process	12	nuclear division
8.4e-25	1.6e-27	42	11.834	78	GO:0051983	regulation of chromosome segregation	biological_process	11	chromosome segregation
1.2e-24	2.2e-27	33	20.722	35	GO:1905818	regulation of chromosome separation	biological_process	13	chromosome segregation
1.9e-24	3.8e-27	54	7.417	160	GO:0045787	positive regulation of cell cycle	biological_process	10	regulation of cell cycle
4.5e-24	9.5e-27	41	11.702	77	GO:0000070	mitotic sister chromatid segregation	biological_process	17	nuclear division
9.4e-24	2e-26	41	11.406	79	GO:0006261	DNA-templated DNA replication	biological_process	17	DNA replication
4e-23	8.9e-26	42	10.371	89	GO:1901991	negative regulation of mitotic cell cycle phase transition	biological_process	23	regulation of cell cycle
9.6e-23	2.2e-25	45	8.91	111	GO:0045930	negative regulation of mitotic cell cycle	biological_process	13	regulation of cell cycle
1e-22	2.5e-25	42	10.033	92	GO:0000075	cell cycle checkpoint signaling	biological_process	26	regulation of cell cycle
1.4e-22	3.4e-25	39	11.428	75	GO:0044772	mitotic cell cycle phase transition	biological_process	8	cell cycle process
2.9e-22	7.3e-25	47	8.007	129	GO:1901988	negative regulation of cell cycle phase transition	biological_process	16	regulation of cell cycle
1.9e-20	4.9e-23	27	21.978	27	GO:0010965	regulation of mitotic sister chromatid separation	biological_process	27	nuclear division
4.5e-20	1.2e-22	80	3.717	473	GO:0006974	DNA damage response	biological_process	7
8.3e-20	2.3e-22	48	6.593	160	GO:0010948	negative regulation of cell cycle process	biological_process	13	regulation of cell cycle
1.3e-18	3.9e-21	25	21.132	26	GO:0033047	regulation of mitotic sister chromatid segregation	biological_process	28	nuclear division
1.3e-18	3.8e-21	51	5.632	199	GO:0045786	negative regulation of cell cycle	biological_process	10	regulation of cell cycle
9e-18	2.7e-20	32	10.82	65	GO:0033045	regulation of sister chromatid segregation	biological_process	21	chromosome segregation
8.9e-17	2.7e-19	29	11.803	54	GO:0030071	regulation of mitotic metaphase/anaphase transition	biological_process	32	chromosome segregation
1.3e-16	4.1e-19	60	4.173	316	GO:0006281	DNA repair	biological_process	21	metabolic process
1.8e-16	5.9e-19	29	11.381	56	GO:1902099	regulation of metaphase/anaphase transition of cell cycle	biological_process	25	chromosome segregation
5.3e-16	1.9e-18	19	32.121	13	GO:0045841	negative regulation of mitotic metaphase/anaphase transition	biological_process	62	nuclear division
5.4e-16	1.9e-18	19	32.121	13	GO:0033046	negative regulation of sister chromatid segregation	biological_process	30	chromosome segregation
5.5e-16	1.9e-18	19	32.121	13	GO:0033048	negative regulation of mitotic sister chromatid segregation	biological_process	38	nuclear division
5.6e-16	1.9e-18	19	32.121	13	GO:2000816	negative regulation of mitotic sister chromatid separation	biological_process	44	nuclear division
8e-16	2.9e-18	34	8.035	93	GO:0051321	meiotic cell cycle	biological_process	7	cell cycle
1.1e-15	4.2e-18	19	29.827	14	GO:1905819	negative regulation of chromosome separation	biological_process	19	chromosome segregation
1.1e-15	4.2e-18	19	29.827	14	GO:1902100	negative regulation of metaphase/anaphase transition of cell cycle	biological_process	31	chromosome segregation
1.2e-15	4.8e-18	18	35.963	11	GO:0071173	spindle assembly checkpoint signaling	biological_process	28	regulation of cell cycle
1.2e-15	4.8e-18	18	35.963	11	GO:0071174	mitotic spindle checkpoint signaling	biological_process	33	regulation of cell cycle
1.2e-15	4.8e-18	18	35.963	11	GO:0007094	mitotic spindle assembly checkpoint signaling	biological_process	77	nuclear division
1.2e-15	4.7e-18	30	9.696	68	GO:1903046	meiotic cell cycle process	biological_process	9	cell cycle process
1.5e-15	6.1e-18	20	24.42	18	GO:0045839	negative regulation of mitotic nuclear division	biological_process	31	nuclear division
2.2e-15	9.2e-18	19	27.838	15	GO:0051985	negative regulation of chromosome segregation	biological_process	16	chromosome segregation
2.7e-15	1.2e-17	18	32.966	12	GO:0031577	spindle checkpoint signaling	biological_process	27	regulation of cell cycle
2.8e-15	1.2e-17	21	20.066	23	GO:0044839	cell cycle G2/M phase transition	biological_process	6	cell cycle process
3.1e-15	1.4e-17	31	8.735	78	GO:1902850	microtubule cytoskeleton organization involved in mitosis	biological_process	13	cell cycle process
5.1e-15	2.3e-17	20	21.978	20	GO:0051784	negative regulation of nuclear division	biological_process	18	nuclear division
2.5e-14	1.1e-16	27	10.058	59	GO:0140013	meiotic nuclear division	biological_process	15	nuclear division
3.5e-14	1.6e-16	26	10.582	54	GO:0010389	regulation of G2/M transition of mitotic cell cycle	biological_process	20	regulation of cell cycle
1.3e-13	6.2e-16	26	9.852	58	GO:0007052	mitotic spindle organization	biological_process	15	spindle organization
3.1e-13	1.5e-15	41	4.978	181	GO:0033044	regulation of chromosome organization	biological_process	12	chromosome organization
3.3e-13	1.6e-15	26	9.367	61	GO:1902749	regulation of cell cycle G2/M phase transition	biological_process	13	regulation of cell cycle
8.5e-13	4.2e-15	32	6.512	108	GO:0007051	spindle organization	biological_process	11	spindle organization
1.1e-12	5.5e-15	52	3.759	304	GO:0000226	microtubule cytoskeleton organization	biological_process	8
1.1e-12	5.8e-15	18	18.838	21	GO:0000086	G2/M transition of mitotic cell cycle	biological_process	10	cell cycle process
1.3e-12	6.5e-15	103	2.282	992	GO:0033554	cellular response to stress	biological_process	6
3e-12	1.6e-14	25	8.862	62	GO:1901989	positive regulation of cell cycle phase transition	biological_process	16	regulation of cell cycle
7.6e-12	4.1e-14	300	1.333	4946	GO:0050794	regulation of cellular process	biological_process	5
2.1e-11	1.1e-13	22	9.867	49	GO:1901992	positive regulation of mitotic cell cycle phase transition	biological_process	23	regulation of cell cycle
5.8e-11	3.2e-13	21	10.033	46	GO:0044774	mitotic DNA integrity checkpoint signaling	biological_process	33	regulation of cell cycle
1.6e-10	8.6e-13	19	11.286	37	GO:0045132	meiotic chromosome segregation	biological_process	18	nuclear division
1.8e-10	1e-12	310	1.287	5294	GO:0050789	regulation of biological process	biological_process	3
2.8e-10	1.6e-12	14	21.978	14	GO:0030261	chromosome condensation	biological_process	7	chromosome organization
2.8e-10	1.6e-12	14	21.978	14	GO:0051984	positive regulation of chromosome segregation	biological_process	16	chromosome segregation
3.1e-10	1.8e-12	60	2.867	460	GO:0007017	microtubule-based process	biological_process	3
5e-10	3e-12	14	20.512	15	GO:1905820	positive regulation of chromosome separation	biological_process	18	chromosome segregation
7.1e-10	4.3e-12	65	2.675	534	GO:0022414	reproductive process	biological_process	3
8.1e-10	4.9e-12	9	197.798	1	GO:0051231	spindle elongation	biological_process	14	spindle organization
8.9e-10	5.5e-12	65	2.65	539	GO:0000003	reproduction	biological_process	2
9.5e-10	5.9e-12	23	7.221	70	GO:0045931	positive regulation of mitotic cell cycle	biological_process	13	regulation of cell cycle
1.2e-09	7.5e-12	23	7.119	71	GO:0031570	DNA integrity checkpoint signaling	biological_process	27	regulation of cell cycle
1.5e-09	9.4e-12	19	9.49	44	GO:0044773	mitotic DNA damage checkpoint signaling	biological_process	39	regulation of cell cycle
1.6e-09	1e-11	13	21.978	13	GO:0006270	DNA replication initiation	biological_process	18	DNA replication
2e-09	1.3e-11	40	0.425	2067	GO:0006810	transport	biological_process	4
3.8e-09	2.5e-11	20	8.14	54	GO:2001251	negative regulation of chromosome organization	biological_process	17	chromosome organization
5.5e-09	3.7e-11	18	9.419	42	GO:0061982	meiosis I cell cycle process	biological_process	10	cell cycle process
5.5e-09	3.7e-11	23	6.481	78	GO:0006275	regulation of DNA replication	biological_process	27	DNA replication
6.4e-09	4.4e-11	14	15.384	20	GO:0007062	sister chromatid cohesion	biological_process	9	cell cycle process
6.6e-09	4.6e-11	189	1.52	2732	GO:0051716	cellular response to stimulus	biological_process	4
7.3e-09	5.1e-11	11	30.219	8	GO:0071459	protein localization to chromosome, centromeric region	biological_process	10
9.4e-09	6.6e-11	15	12.679	26	GO:0090329	regulation of DNA-templated DNA replication	biological_process	29	DNA replication
1.1e-08	7.6e-11	48	3.023	349	GO:0051052	regulation of DNA metabolic process	biological_process	25	metabolic process
1.6e-08	1.1e-10	312	1.247	5500	GO:0065007	biological regulation	biological_process	2
3.1e-08	2.3e-10	132	1.713	1694	GO:0006950	response to stress	biological_process	3
3.6e-08	2.7e-10	17	8.896	42	GO:0007127	meiosis I	biological_process	17	nuclear division
5.1e-08	3.8e-10	12	17.582	15	GO:0032467	positive regulation of cytokinesis	biological_process	19	cell division
6.4e-08	4.8e-10	20	6.66	66	GO:0000077	DNA damage checkpoint signaling	biological_process	32	regulation of cell cycle
6.6e-08	5e-10	8	87.91	2	GO:0051255	spindle midzone assembly	biological_process	18	spindle organization
1e-07	7.8e-10	11	20.146	12	GO:0008608	attachment of spindle microtubules to kinetochore	biological_process	7	chromosome segregation
1e-07	7.9e-10	49	2.761	390	GO:0019953	sexual reproduction	biological_process	3
1.2e-07	9.4e-10	182	1.493	2680	GO:0048519	negative regulation of biological process	biological_process	4
1.3e-07	9.9e-10	76	2.141	780	GO:0033043	regulation of organelle organization	biological_process	10
1.6e-07	1.3e-09	53	2.594	449	GO:0051338	regulation of transferase activity	biological_process	8
1.7e-07	1.4e-09	43	2.962	319	GO:0008283	cell population proliferation	biological_process	3
2e-07	1.7e-09	18	7.064	56	GO:0050000	chromosome localization	biological_process	4
2.2e-07	1.8e-09	17	7.625	49	GO:0051303	establishment of chromosome localization	biological_process	10
2.5e-07	2e-09	9	32.966	6	GO:0007076	mitotic chromosome condensation	biological_process	19	nuclear division
2.9e-07	2.4e-09	16	8.178	43	GO:0051310	metaphase plate congression	biological_process	15	chromosome segregation
2.9e-07	2.5e-09	59	2.392	542	GO:0009628	response to abiotic stimulus	biological_process	3
5.5e-07	4.6e-09	165	1.513	2396	GO:0048523	negative regulation of cellular process	biological_process	7
5.6e-07	4.8e-09	21	5.367	86	GO:0051302	regulation of cell division	biological_process	7	cell division
7.8e-07	6.9e-09	16	7.482	47	GO:0007292	female gamete generation	biological_process	9
7.9e-07	6.8e-09	21	5.245	88	GO:0042770	signal transduction in response to DNA damage	biological_process	18
7.9e-07	6.8e-09	13	10.582	27	GO:0090307	mitotic spindle assembly	biological_process	29	spindle organization
8.5e-07	7.5e-09	9	0.231	857	GO:0016192	vesicle-mediated transport	biological_process	5
8.6e-07	7.7e-09	17	6.793	55	GO:0071897	DNA biosynthetic process	biological_process	25	metabolic process
9.8e-07	8.8e-09	16	7.326	48	GO:0032465	regulation of cytokinesis	biological_process	13	cell division
1e-06	9.7e-09	18	6.181	64	GO:0051225	spindle assembly	biological_process	17	spindle organization
1e-06	9.5e-09	36	3.127	253	GO:0051347	positive regulation of transferase activity	biological_process	11
1e-06	9.7e-09	11	0.259	934	GO:1901566	organonitrogen compound biosynthetic process	biological_process	8	metabolic process
1e-06	9.6e-09	13	10.204	28	GO:0044818	mitotic G2/M transition checkpoint	biological_process	41	regulation of cell cycle
1.2e-06	1.1e-08	16	7.176	49	GO:0034502	protein localization to chromosome	biological_process	9
1.3e-06	1.3e-08	8	35.164	5	GO:0034501	protein localization to kinetochore	biological_process	12
1.3e-06	1.3e-08	8	35.164	5	GO:1903083	protein localization to condensed chromosome	biological_process	10
1.3e-06	1.3e-08	6	0.183	721	GO:0044248	cellular catabolic process	biological_process	6	metabolic process
1.3e-06	1.3e-08	204	1.393	3218	GO:0016043	cellular component organization	biological_process	4
1.5e-06	1.5e-08	10	16.906	13	GO:0010971	positive regulation of G2/M transition of mitotic cell cycle	biological_process	29	regulation of cell cycle
1.5e-06	1.5e-08	10	16.906	13	GO:0007143	female meiotic nuclear division	biological_process	22	nuclear division
1.6e-06	1.6e-08	15	7.667	43	GO:0044843	cell cycle G1/S phase transition	biological_process	6	cell cycle process
1.6e-06	1.6e-08	14	8.547	36	GO:0010972	negative regulation of G2/M transition of mitotic cell cycle	biological_process	29	regulation of cell cycle
1.6e-06	1.7e-08	15	0.312	1055	GO:0046907	intracellular transport	biological_process	11
1.7e-06	1.7e-08	185	1.433	2837	GO:0051171	regulation of nitrogen compound metabolic process	biological_process	7	metabolic process
1.7e-06	1.8e-08	9	21.978	9	GO:0051988	regulation of attachment of spindle microtubules to kinetochore	biological_process	13	chromosome segregation
1.8e-06	1.8e-08	45	2.651	373	GO:0008284	positive regulation of cell population proliferation	biological_process	10
2e-06	2e-08	23	4.434	114	GO:1902806	regulation of cell cycle G1/S phase transition	biological_process	13	regulation of cell cycle
2e-06	2.1e-08	14	8.316	37	GO:1902750	negative regulation of cell cycle G2/M phase transition	biological_process	19	regulation of cell cycle
2.4e-06	2.5e-08	10	15.698	14	GO:0033260	nuclear DNA replication	biological_process	29	DNA replication
2.4e-06	2.5e-08	13	9.216	31	GO:0051781	positive regulation of cell division	biological_process	10	cell division
2.8e-06	3e-08	67	2.089	705	GO:0042127	regulation of cell population proliferation	biological_process	7
3e-06	3.3e-08	110	1.692	1429	GO:0051128	regulation of cellular component organization	biological_process	8
3.6e-06	4e-08	10	14.652	15	GO:0044786	cell cycle DNA replication	biological_process	20	DNA replication
3.7e-06	4e-08	10	14.652	15	GO:1902751	positive regulation of cell cycle G2/M phase transition	biological_process	19	regulation of cell cycle
3.8e-06	4.2e-08	194	1.395	3056	GO:0060255	regulation of macromolecule metabolic process	biological_process	8	metabolic process
5.4e-06	5.9e-08	8	25.117	7	GO:0006271	DNA strand elongation involved in DNA replication	biological_process	19	DNA replication
5.5e-06	6.1e-08	24	0.401	1316	GO:0071702	organic substance transport	biological_process	5
6.3e-06	7e-08	138	1.543	1966	GO:0006996	organelle organization	biological_process	5
6.5e-06	7.3e-08	72	1.968	804	GO:0035556	intracellular signal transduction	biological_process	14
6.5e-06	7.4e-08	24	3.936	134	GO:0006310	DNA recombination	biological_process	16	metabolic process
6.7e-06	7.6e-08	14	7.326	42	GO:0000082	G1/S transition of mitotic cell cycle	biological_process	10	cell cycle process
8.2e-06	9.5e-08	10	12.928	17	GO:0007095	mitotic G2 DNA damage checkpoint signaling	biological_process	50	regulation of cell cycle
9.1e-06	1e-07	186	1.396	2928	GO:0080090	regulation of primary metabolic process	biological_process	7	metabolic process
1.3e-05	1.5e-07	11	10.073	24	GO:0035825	homologous recombination	biological_process	17	metabolic process
1.3e-05	1.6e-07	31	3.069	222	GO:0140694	non-membrane-bounded organelle assembly	biological_process	9
1.4e-05	1.7e-07	6	65.933	2	GO:1905821	positive regulation of chromosome condensation	biological_process	20	chromosome organization
1.5e-05	1.8e-07	16	5.672	62	GO:0000281	mitotic cytokinesis	biological_process	10	cell division
1.5e-05	1.8e-07	12	8.507	31	GO:1901976	regulation of cell cycle checkpoint	biological_process	32	regulation of cell cycle
1.6e-05	1.9e-07	208	1.343	3405	GO:0071840	cellular component organization or biogenesis	biological_process	3
1.6e-05	1.9e-07	208	1.343	3404	GO:0050896	response to stimulus	biological_process	2
1.7e-05	2.1e-07	8	19.536	9	GO:0051383	kinetochore organization	biological_process	7	chromosome organization
2.8e-05	3.6e-07	8	17.582	10	GO:1903504	regulation of mitotic spindle checkpoint	biological_process	41	regulation of cell cycle
2.8e-05	3.5e-07	15	5.784	57	GO:0007098	centrosome cycle	biological_process	12	cell cycle process
2.9e-05	3.6e-07	8	17.582	10	GO:0022616	DNA strand elongation	biological_process	16	metabolic process
2.9e-05	3.6e-07	8	17.582	10	GO:0090231	regulation of spindle checkpoint	biological_process	34	regulation of cell cycle
2.9e-05	3.6e-07	8	17.582	10	GO:0090266	regulation of mitotic cell cycle spindle assembly checkpoint	biological_process	86	nuclear division
2.9e-05	3.6e-07	8	17.582	10	GO:1901970	positive regulation of mitotic sister chromatid separation	biological_process	33	nuclear division
3e-05	3.8e-07	7	25.64	6	GO:1900262	regulation of DNA-directed DNA polymerase activity	biological_process	56	DNA replication
3e-05	3.8e-07	7	25.64	6	GO:1900264	positive regulation of DNA-directed DNA polymerase activity	biological_process	72	DNA replication
3.5e-05	4.5e-07	17	0.364	1026	GO:0044281	small molecule metabolic process	biological_process	3	metabolic process
3.8e-05	4.9e-07	6	43.955	3	GO:0022403	cell cycle phase	biological_process	3
3.8e-05	4.9e-07	6	43.955	3	GO:0098763	mitotic cell cycle phase	biological_process	4
3.8e-05	4.9e-07	6	43.955	3	GO:0044848	biological phase	biological_process	2
3.9e-05	5.1e-07	12	7.535	35	GO:0007080	mitotic metaphase plate congression	biological_process	27	nuclear division
4.9e-05	6.4e-07	114	1.583	1583	GO:0090304	nucleic acid metabolic process	biological_process	14	metabolic process
4.9e-05	6.5e-07	105	1.619	1425	GO:0010605	negative regulation of macromolecule metabolic process	biological_process	11	metabolic process
5.1e-05	6.8e-07	14	5.917	52	GO:0032508	DNA duplex unwinding	biological_process	9	chromosome organization
6.3e-05	8.4e-07	5	0.192	571	GO:0043603	amide metabolic process	biological_process	4	metabolic process
6.4e-05	8.6e-07	7	0.236	652	GO:0006629	lipid metabolic process	biological_process	5	metabolic process
7e-05	9.5e-07	8	14.652	12	GO:0034508	centromere complex assembly	biological_process	13	chromosome organization
7.5e-05	1e-06	19	4.094	102	GO:2000045	regulation of G1/S transition of mitotic cell cycle	biological_process	20	regulation of cell cycle
7.8e-05	1.1e-06	22	3.582	135	GO:0006302	double-strand break repair	biological_process	22	metabolic process
7.8e-05	1.1e-06	13	6.211	46	GO:0000079	regulation of cyclin-dependent protein serine/threonine kinase activity	biological_process	51	regulation of cell cycle
7.8e-05	1.1e-06	47	2.207	468	GO:0031401	positive regulation of protein modification process	biological_process	24	metabolic process
8.4e-05	1.2e-06	6	32.966	4	GO:0060623	regulation of chromosome condensation	biological_process	14	chromosome organization
8.5e-05	1.2e-06	6	32.966	4	GO:1904668	positive regulation of ubiquitin protein ligase activity	biological_process	51	metabolic process
8.7e-05	1.2e-06	15	5.151	64	GO:0071103	DNA conformation change	biological_process	7	chromosome organization
9.3e-05	1.3e-06	13	6.079	47	GO:1904029	regulation of cyclin-dependent protein kinase activity	biological_process	47	regulation of cell cycle
5.6e-39	3.1e-42	151	3.486	952	GO:0005694	chromosome	cellular_component
1.7e-28	1.9e-31	58	8.386	152	GO:0000775	chromosome, centromeric region	cellular_component
1.8e-28	2.9e-31	71	6.119	255	GO:0098687	chromosomal region	cellular_component
3e-27	6.6e-30	58	7.725	165	GO:0000793	condensed chromosome	cellular_component
7.3e-23	2e-25	66	5.162	281	GO:0005819	spindle	cellular_component
8.9e-22	2.9e-24	44	8.558	113	GO:0000779	condensed chromosome, centromeric region	cellular_component
2.8e-20	1.2e-22	237	1.713	3040	GO:0043228	non-membrane-bounded organelle	cellular_component
3.2e-20	1.2e-22	237	1.713	3040	GO:0043232	intracellular non-membrane-bounded organelle	cellular_component
6.1e-19	3e-21	40	7.992	110	GO:0000776	kinetochore	cellular_component
5.1e-17	2.8e-19	41	6.626	136	GO:0000228	nuclear chromosome	cellular_component
4.1e-15	2.4e-17	98	2.576	836	GO:0015630	microtubule cytoskeleton	cellular_component
2.2e-14	1.4e-16	33	7.181	101	GO:0000922	spindle pole	cellular_component
2e-12	1.4e-14	33	5.945	122	GO:0072686	mitotic spindle	cellular_component
2.3e-12	1.7e-14	21	12.145	38	GO:0005657	replication fork	cellular_component
5.5e-12	4.5e-14	211	1.558	2977	GO:0031981	nuclear lumen	cellular_component
7.6e-12	6.7e-14	11	120.877	2	GO:0000940	outer kinetochore	cellular_component
1.2e-11	1.1e-13	276	1.378	4403	GO:0005634	nucleus	cellular_component
1.6e-11	1.6e-13	43	0.414	2281	GO:0031090	organelle membrane	cellular_component
4e-11	4.1e-13	197	1.573	2752	GO:0005654	nucleoplasm	cellular_component
5.3e-11	6.4e-13	241	1.438	3683	GO:0031974	membrane-enclosed lumen	cellular_component
5.6e-11	6.4e-13	241	1.438	3683	GO:0070013	intracellular organelle lumen	cellular_component
5.9e-11	6.4e-13	241	1.438	3683	GO:0043233	organelle lumen	cellular_component
6.7e-11	8.4e-13	15	19.392	17	GO:0051233	spindle midzone	cellular_component
2e-10	2.7e-12	64	2.715	518	GO:0005815	microtubule organizing center	cellular_component
3.2e-09	4.4e-11	78	2.277	753	GO:0099080	supramolecular complex	cellular_component
3e-08	4.3e-10	40	3.268	269	GO:0005874	microtubule	cellular_component
4.3e-08	6.4e-10	51	2.707	414	GO:0005813	centrosome	cellular_component
5.6e-08	8.6e-10	15	9.99	33	GO:0000794	condensed nuclear chromosome	cellular_component
6.3e-08	1e-09	24	5.072	104	GO:0032993	protein-DNA complex	cellular_component
9.3e-08	1.5e-09	63	2.347	590	GO:0000785	chromatin	cellular_component
4.8e-07	8.2e-09	28	3.87	159	GO:0031012	extracellular matrix	cellular_component
5.3e-07	9.2e-09	28	3.846	160	GO:0030312	external encapsulating structure	cellular_component
7.7e-07	1.4e-08	22	0.373	1297	GO:0098588	bounding membrane of organelle	cellular_component
9.1e-07	1.7e-08	25	4.131	133	GO:0062023	collagen-containing extracellular matrix	cellular_component
1.3e-06	2.4e-08	106	1.724	1351	GO:0005856	cytoskeleton	cellular_component
2.7e-06	5.2e-08	11	11.512	21	GO:0043596	nuclear replication fork	cellular_component
2.9e-06	5.9e-08	8	25.117	7	GO:0030894	replisome	cellular_component
3e-06	6.2e-08	52	2.313	494	GO:0099081	supramolecular polymer	cellular_component
5.8e-06	1.3e-07	15	6.34	52	GO:0000792	heterochromatin	cellular_component
5.8e-06	1.2e-07	43	2.507	377	GO:0099513	polymeric cytoskeletal fiber	cellular_component
6.1e-06	1.4e-07	22	0.392	1233	GO:0005739	mitochondrion	cellular_component
6.2e-06	1.4e-07	4	0.153	575	GO:0031966	mitochondrial membrane	cellular_component
6.4e-06	1.5e-07	11	10.073	24	GO:0000307	cyclin-dependent protein kinase holoenzyme complex	cellular_component
6.8e-06	1.7e-07	51	2.278	492	GO:0099512	supramolecular fiber	cellular_component
6.9e-06	1.7e-07	6	65.933	2	GO:0010369	chromocenter	cellular_component
7.1e-06	1.7e-07	6	65.933	2	GO:0000796	condensin complex	cellular_component
1.1e-05	2.7e-07	24	3.638	145	GO:0030496	midbody	cellular_component
1.1e-05	2.9e-07	15	5.887	56	GO:0005876	spindle microtubule	cellular_component
1.4e-05	3.7e-07	9	13.187	15	GO:0005721	pericentric heterochromatin	cellular_component
1.4e-05	3.8e-07	7	25.64	6	GO:0043601	nuclear replisome	cellular_component
1.8e-05	4.9e-07	6	43.955	3	GO:0045120	pronucleus	cellular_component
1.8e-05	5.2e-07	11	8.634	28	GO:0005871	kinesin complex	cellular_component
2e-05	5.9e-07	8	15.984	11	GO:0042575	DNA polymerase complex	cellular_component
3.7e-05	1.1e-06	152	0.752	4442	GO:0016020	membrane	cellular_component
5e-05	1.5e-06	10	8.791	25	GO:0097431	mitotic spindle pole	cellular_component
7.8e-05	2.4e-06	63	0.609	2275	GO:0031982	vesicle	cellular_component
8e-05	2.5e-06	6	26.373	5	GO:0071162	CMG complex	cellular_component
1.2e-08	5.9e-12	99	2.084	1044	GO:0003677	DNA binding	molecular_function
1.4e-08	3.3e-12	49	3.283	328	GO:0003682	chromatin binding	molecular_function
4.5e-06	4.4e-09	28	3.996	154	GO:0140097	catalytic activity, acting on DNA	molecular_function
5.5e-06	4e-09	29	3.886	164	GO:0008017	microtubule binding	molecular_function
6e-05	7.3e-08	32	3.112	226	GO:0015631	tubulin binding	molecular_function
7.2e-05	1.6e-07	15	6.22	53	GO:0005539	glycosaminoglycan binding	molecular_function
8.1e-05	1.6e-07	15	6.22	53	GO:0030414	peptidase inhibitor activity	molecular_function
8.3e-05	1.4e-07	10	12.21	18	GO:0016538	cyclin-dependent protein serine/threonine kinase regulator activity	molecular_function
8.7e-05	1.3e-07	15	6.34	52	GO:0004866	endopeptidase inhibitor activity	molecular_function
2.9e-55	1.3e-58	125	6.389	430	R-HSA-1640170	Cell Cycle	reactome_pathway
1.8e-52	1.6e-55	111	7.133	342	R-HSA-69278	Cell Cycle, Mitotic	reactome_pathway
6.5e-33	8.6e-36	66	8.385	173	R-HSA-69620	Cell Cycle Checkpoints	reactome_pathway
2e-20	3.5e-23	37	10.7	76	R-HSA-2500257	Resolution of Sister Chromatid Cohesion	reactome_pathway
6.1e-20	1.4e-22	35	11.312	68	R-HSA-69618	Mitotic Spindle Checkpoint	reactome_pathway
7.1e-20	1.9e-22	41	8.421	107	R-HSA-69242	S Phase	reactome_pathway
2.4e-19	8.7e-22	32	12.559	56	R-HSA-141424	Amplification of signal from the kinetochores	reactome_pathway
2.8e-19	8.7e-22	32	12.559	56	R-HSA-141444	Amplification of signal from unattached kinetochores via a MAD2 inhibitory signal	reactome_pathway
4.8e-19	2.2e-21	59	4.803	270	R-HSA-68886	M Phase	reactome_pathway
5e-19	2e-21	44	7.007	138	R-HSA-68877	Mitotic Prometaphase	reactome_pathway
8.3e-17	4.1e-19	32	9.634	73	R-HSA-9648025	EML4 and NUDC in mitotic spindle formation	reactome_pathway
1.4e-16	7.3e-19	35	8.097	95	R-HSA-453279	Mitotic G1 phase and G1/S transition	reactome_pathway
1.7e-16	9.9e-19	44	5.79	167	R-HSA-2555396	Mitotic Metaphase and Anaphase	reactome_pathway
2.7e-16	1.7e-18	34	8.211	91	R-HSA-5663220	RHO GTPases Activate Formins	reactome_pathway
3.2e-16	2.1e-18	33	8.532	85	R-HSA-69206	G1/S Transition	reactome_pathway
7.3e-16	5.2e-18	43	5.659	167	R-HSA-68882	Mitotic Anaphase	reactome_pathway
3.6e-15	2.7e-17	38	6.279	133	R-HSA-2467813	Separation of Sister Chromatids	reactome_pathway
5.2e-15	4.1e-17	33	7.555	96	R-HSA-69306	DNA Replication	reactome_pathway
6.9e-15	5.8e-17	18	28.257	14	R-HSA-69190	DNA strand elongation	reactome_pathway
2.5e-14	2.2e-16	30	8.14	81	R-HSA-69239	Synthesis of DNA	reactome_pathway
2.3e-12	2.1e-14	25	8.721	63	R-HSA-5693538	Homology Directed Repair	reactome_pathway
1.4e-11	1.4e-13	39	4.488	191	R-HSA-195258	RHO GTPase Effectors	reactome_pathway
2e-11	2e-13	27	6.9	86	R-HSA-5693532	DNA Double-Strand Break Repair	reactome_pathway
4.4e-11	4.7e-13	15	20.604	16	R-HSA-68962	Activation of the pre-replicative complex	reactome_pathway
2.6e-10	2.9e-12	22	8.058	60	R-HSA-5693567	HDR through Homologous Recombination (HRR) or Single Strand Annealing (SSA)	reactome_pathway
3.1e-10	3.6e-12	12	32.966	8	R-HSA-69186	Lagging Strand Synthesis	reactome_pathway
3.3e-10	4e-12	27	5.934	100	R-HSA-69481	G2/M Checkpoints	reactome_pathway
4.7e-10	5.9e-12	23	7.221	70	R-HSA-73886	Chromosome Maintenance	reactome_pathway
1.5e-09	2e-11	37	3.928	207	R-HSA-73894	DNA Repair	reactome_pathway
5.3e-09	7e-11	14	14.652	21	R-HSA-176187	Activation of ATR in response to replication stress	reactome_pathway
1.6e-08	2.2e-10	16	10.047	35	R-HSA-5685942	HDR through Homologous Recombination (HRR)	reactome_pathway
1.9e-08	2.7e-10	17	8.896	42	R-HSA-5693607	Processing of DNA double-strand break ends	reactome_pathway
2.9e-08	4.4e-10	15	10.634	31	R-HSA-180786	Extension of Telomeres	reactome_pathway
2.9e-08	4.3e-10	13	14.285	20	R-HSA-174417	Telomere C-strand (Lagging Strand) Synthesis	reactome_pathway
4.1e-08	6.3e-10	12	16.483	16	R-HSA-9687139	Aberrant regulation of mitotic cell cycle due to RB1 defects	reactome_pathway
5.1e-08	8.5e-10	9	39.56	5	R-HSA-69091	Polymerase switching	reactome_pathway
5.3e-08	8.5e-10	9	39.56	5	R-HSA-69109	Leading Strand Synthesis	reactome_pathway
8.2e-08	1.4e-09	11	18.596	13	R-HSA-69273	Cyclin A/B1/B2 associated events during G2/M transition	reactome_pathway
9.6e-08	1.7e-09	12	14.652	18	R-HSA-9675126	Diseases of mitotic cell cycle	reactome_pathway
9.7e-08	1.8e-09	8	58.607	3	R-HSA-9661069	Defective binding of RB1 mutants to E2F1,(E2F2, E2F3)	reactome_pathway
9.9e-08	1.8e-09	8	58.607	3	R-HSA-9659787	Aberrant regulation of mitotic G1/S transition in cancer due to RB1 defects	reactome_pathway
1.1e-07	2e-09	9	32.966	6	R-HSA-69183	Processive synthesis on the lagging strand	reactome_pathway
1.2e-07	2.4e-09	11	17.268	14	R-HSA-110373	Resolution of AP sites via the multiple-nucleotide patch replacement pathway	reactome_pathway
1.6e-07	3.3e-09	18	6.705	59	R-HSA-453276	Regulation of mitotic cell cycle	reactome_pathway
1.6e-07	3.2e-09	16	7.992	44	R-HSA-69473	G2/M DNA damage checkpoint	reactome_pathway
1.6e-07	3.3e-09	18	6.705	59	R-HSA-174143	APC/C-mediated degradation of cell cycle proteins	reactome_pathway
2.4e-07	5e-09	10	19.98	11	R-HSA-5651801	PCNA-Dependent Long Patch Base Excision Repair	reactome_pathway
4.1e-07	8.8e-09	10	18.315	12	R-HSA-69205	G1/S-Specific Transcription	reactome_pathway
4.4e-07	9.7e-09	17	6.672	56	R-HSA-6804756	Regulation of TP53 Activity through Phosphorylation	reactome_pathway
1.3e-06	2.9e-08	8	29.303	6	R-HSA-69166	Removal of the Flap Intermediate	reactome_pathway
1.3e-06	2.9e-08	8	29.303	6	R-HSA-156711	Polo-like kinase mediated events	reactome_pathway
1.6e-06	3.8e-08	12	10.143	26	R-HSA-6791312	TP53 Regulates Transcription of Cell Cycle Genes	reactome_pathway
2.2e-06	5.2e-08	11	11.512	21	R-HSA-5693616	Presynaptic phase of homologous DNA pairing and strand exchange	reactome_pathway
2.3e-06	5.6e-08	9	17.982	11	R-HSA-113510	E2F mediated regulation of DNA replication	reactome_pathway
2.7e-06	6.6e-08	15	6.728	49	R-HSA-381426	Regulation of Insulin-like Growth Factor (IGF) transport and uptake by Insulin-like Growth Factor Binding Proteins (IGFBPs)	reactome_pathway
3e-06	7.5e-08	11	10.989	22	R-HSA-5693579	Homologous DNA Pairing and Strand Exchange	reactome_pathway
3.1e-06	8e-08	7	38.461	4	R-HSA-2514853	Condensation of Prometaphase Chromosomes	reactome_pathway
3.1e-06	8e-08	13	8.163	35	R-HSA-983189	Kinesins	reactome_pathway
5.3e-06	1.4e-07	10	12.21	18	R-HSA-110314	Recognition of DNA damage by PCNA-containing replication complex	reactome_pathway
5.4e-06	1.4e-07	10	12.21	18	R-HSA-5656169	Termination of translesion DNA synthesis	reactome_pathway
5.5e-06	1.5e-07	11	10.073	24	R-HSA-73933	Resolution of Abasic Sites (AP sites)	reactome_pathway
6.2e-06	1.7e-07	6	65.933	2	R-HSA-68952	DNA replication initiation	reactome_pathway
6.3e-06	1.8e-07	12	8.507	31	R-HSA-73893	DNA Damage Bypass	reactome_pathway
6.5e-06	1.9e-07	34	2.852	262	R-HSA-3700989	Transcriptional Regulation by TP53	reactome_pathway
6.7e-06	1.9e-07	15	6.105	54	R-HSA-157579	Telomere Maintenance	reactome_pathway
7e-06	2.1e-07	11	9.67	25	R-HSA-69231	Cyclin D associated events in G1	reactome_pathway
7.1e-06	2.1e-07	11	9.67	25	R-HSA-69236	G1 Phase	reactome_pathway
8e-06	2.4e-07	9	14.128	14	R-HSA-5696397	Gap-filling DNA repair synthesis and ligation in GG-NER	reactome_pathway
1.2e-05	3.7e-07	14	6.279	49	R-HSA-8957275	Post-translational protein phosphorylation	reactome_pathway
1.8e-05	5.6e-07	9	12.362	16	R-HSA-174411	Polymerase switching on the C-strand of the telomere	reactome_pathway
1.8e-05	5.5e-07	57	2.06	608	R-HSA-212436	Generic Transcription Pathway	reactome_pathway
1.8e-05	5.6e-07	27	0.443	1338	R-HSA-1430728	Metabolism	reactome_pathway
1.8e-05	5.9e-07	10	9.99	22	R-HSA-5685938	HDR through Single Strand Annealing (SSA)	reactome_pathway
2.7e-05	8.8e-07	5	109.888	1	R-HSA-176417	Phosphorylation of Emi1	reactome_pathway
3.3e-05	1.1e-06	10	9.157	24	R-HSA-110313	Translesion synthesis by Y family DNA polymerases bypasses lesions on DNA template	reactome_pathway
4e-05	1.4e-06	37	2.472	329	R-HSA-109582	Hemostasis	reactome_pathway
4e-05	1.4e-06	16	4.752	74	R-HSA-69002	DNA Replication Pre-Initiation	reactome_pathway
5e-05	1.7e-06	23	3.348	151	R-HSA-453274	Mitotic G2-G2/M phases	reactome_pathway
6.2e-05	2.2e-06	19	3.866	108	R-HSA-5633007	Regulation of TP53 Activity	reactome_pathway
6.3e-05	2.2e-06	8	12.559	14	R-HSA-2299718	Condensation of Prophase Chromosomes	reactome_pathway
9.6e-05	3.5e-06	18	3.917	101	R-HSA-2559583	Cellular Senescence	reactome_pathway
9.7e-05	3.5e-06	47	2.104	491	R-HSA-9716542	Signaling by Rho GTPases, Miro GTPases and RHOBTB3	reactome_pathway

### Sheet: Protein_CC
pvalBH	pval	count	enrichment	M	id	name	category
5.6e-39	3.1e-42	151	3.486	952	GO:0005694	chromosome	cellular_component
1.7e-28	1.9e-31	58	8.386	152	GO:0000775	chromosome, centromeric region	cellular_component
1.8e-28	2.9e-31	71	6.119	255	GO:0098687	chromosomal region	cellular_component
3e-27	6.6e-30	58	7.725	165	GO:0000793	condensed chromosome	cellular_component
7.3e-23	2e-25	66	5.162	281	GO:0005819	spindle	cellular_component
8.9e-22	2.9e-24	44	8.558	113	GO:0000779	condensed chromosome, centromeric region	cellular_component
2.8e-20	1.2e-22	237	1.713	3040	GO:0043228	non-membrane-bounded organelle	cellular_component
3.2e-20	1.2e-22	237	1.713	3040	GO:0043232	intracellular non-membrane-bounded organelle	cellular_component
6.1e-19	3e-21	40	7.992	110	GO:0000776	kinetochore	cellular_component
5.1e-17	2.8e-19	41	6.626	136	GO:0000228	nuclear chromosome	cellular_component
4.1e-15	2.4e-17	98	2.576	836	GO:0015630	microtubule cytoskeleton	cellular_component
2.2e-14	1.4e-16	33	7.181	101	GO:0000922	spindle pole	cellular_component
2e-12	1.4e-14	33	5.945	122	GO:0072686	mitotic spindle	cellular_component
2.3e-12	1.7e-14	21	12.145	38	GO:0005657	replication fork	cellular_component
5.5e-12	4.5e-14	211	1.558	2977	GO:0031981	nuclear lumen	cellular_component
7.6e-12	6.7e-14	11	120.877	2	GO:0000940	outer kinetochore	cellular_component
1.2e-11	1.1e-13	276	1.378	4403	GO:0005634	nucleus	cellular_component
1.6e-11	1.6e-13	43	0.414	2281	GO:0031090	organelle membrane	cellular_component
4e-11	4.1e-13	197	1.573	2752	GO:0005654	nucleoplasm	cellular_component
5.3e-11	6.4e-13	241	1.438	3683	GO:0031974	membrane-enclosed lumen	cellular_component
5.6e-11	6.4e-13	241	1.438	3683	GO:0070013	intracellular organelle lumen	cellular_component
5.9e-11	6.4e-13	241	1.438	3683	GO:0043233	organelle lumen	cellular_component
6.7e-11	8.4e-13	15	19.392	17	GO:0051233	spindle midzone	cellular_component
2e-10	2.7e-12	64	2.715	518	GO:0005815	microtubule organizing center	cellular_component
3.2e-09	4.4e-11	78	2.277	753	GO:0099080	supramolecular complex	cellular_component
3e-08	4.3e-10	40	3.268	269	GO:0005874	microtubule	cellular_component
4.3e-08	6.4e-10	51	2.707	414	GO:0005813	centrosome	cellular_component
5.6e-08	8.6e-10	15	9.99	33	GO:0000794	condensed nuclear chromosome	cellular_component
6.3e-08	1e-09	24	5.072	104	GO:0032993	protein-DNA complex	cellular_component
9.3e-08	1.5e-09	63	2.347	590	GO:0000785	chromatin	cellular_component
4.8e-07	8.2e-09	28	3.87	159	GO:0031012	extracellular matrix	cellular_component
5.3e-07	9.2e-09	28	3.846	160	GO:0030312	external encapsulating structure	cellular_component
7.7e-07	1.4e-08	22	0.373	1297	GO:0098588	bounding membrane of organelle	cellular_component
9.1e-07	1.7e-08	25	4.131	133	GO:0062023	collagen-containing extracellular matrix	cellular_component
1.3e-06	2.4e-08	106	1.724	1351	GO:0005856	cytoskeleton	cellular_component
2.7e-06	5.2e-08	11	11.512	21	GO:0043596	nuclear replication fork	cellular_component
2.9e-06	5.9e-08	8	25.117	7	GO:0030894	replisome	cellular_component
3e-06	6.2e-08	52	2.313	494	GO:0099081	supramolecular polymer	cellular_component
5.8e-06	1.3e-07	15	6.34	52	GO:0000792	heterochromatin	cellular_component
5.8e-06	1.2e-07	43	2.507	377	GO:0099513	polymeric cytoskeletal fiber	cellular_component
6.1e-06	1.4e-07	22	0.392	1233	GO:0005739	mitochondrion	cellular_component
6.2e-06	1.4e-07	4	0.153	575	GO:0031966	mitochondrial membrane	cellular_component
6.4e-06	1.5e-07	11	10.073	24	GO:0000307	cyclin-dependent protein kinase holoenzyme complex	cellular_component
6.8e-06	1.7e-07	51	2.278	492	GO:0099512	supramolecular fiber	cellular_component
6.9e-06	1.7e-07	6	65.933	2	GO:0010369	chromocenter	cellular_component
7.1e-06	1.7e-07	6	65.933	2	GO:0000796	condensin complex	cellular_component
1.1e-05	2.7e-07	24	3.638	145	GO:0030496	midbody	cellular_component
1.1e-05	2.9e-07	15	5.887	56	GO:0005876	spindle microtubule	cellular_component
1.4e-05	3.7e-07	9	13.187	15	GO:0005721	pericentric heterochromatin	cellular_component
1.4e-05	3.8e-07	7	25.64	6	GO:0043601	nuclear replisome	cellular_component
1.8e-05	4.9e-07	6	43.955	3	GO:0045120	pronucleus	cellular_component
1.8e-05	5.2e-07	11	8.634	28	GO:0005871	kinesin complex	cellular_component
2e-05	5.9e-07	8	15.984	11	GO:0042575	DNA polymerase complex	cellular_component
3.7e-05	1.1e-06	152	0.752	4442	GO:0016020	membrane	cellular_component
5e-05	1.5e-06	10	8.791	25	GO:0097431	mitotic spindle pole	cellular_component
7.8e-05	2.4e-06	63	0.609	2275	GO:0031982	vesicle	cellular_component
8e-05	2.5e-06	6	26.373	5	GO:0071162	CMG complex	cellular_component

### Sheet: Protein_MF
pvalBH	pval	count	enrichment	M	id	name	category
1.2e-08	5.9e-12	99	2.084	1044	GO:0003677	DNA binding	molecular_function
1.4e-08	3.3e-12	49	3.283	328	GO:0003682	chromatin binding	molecular_function
4.5e-06	4.4e-09	28	3.996	154	GO:0140097	catalytic activity, acting on DNA	molecular_function
5.5e-06	4e-09	29	3.886	164	GO:0008017	microtubule binding	molecular_function
6e-05	7.3e-08	32	3.112	226	GO:0015631	tubulin binding	molecular_function
7.2e-05	1.6e-07	15	6.22	53	GO:0005539	glycosaminoglycan binding	molecular_function
8.1e-05	1.6e-07	15	6.22	53	GO:0030414	peptidase inhibitor activity	molecular_function
8.3e-05	1.4e-07	10	12.21	18	GO:0016538	cyclin-dependent protein serine/threonine kinase regulator activity	molecular_function
8.7e-05	1.3e-07	15	6.34	52	GO:0004866	endopeptidase inhibitor activity	molecular_function

### Sheet: Protein_Reactome
pvalBH	pval	count	enrichment	M	id	name	category
2.9e-55	1.3e-58	125	6.389	430	R-HSA-1640170	Cell Cycle	reactome_pathway
1.8e-52	1.6e-55	111	7.133	342	R-HSA-69278	Cell Cycle, Mitotic	reactome_pathway
6.5e-33	8.6e-36	66	8.385	173	R-HSA-69620	Cell Cycle Checkpoints	reactome_pathway
2e-20	3.5e-23	37	10.7	76	R-HSA-2500257	Resolution of Sister Chromatid Cohesion	reactome_pathway
6.1e-20	1.4e-22	35	11.312	68	R-HSA-69618	Mitotic Spindle Checkpoint	reactome_pathway
7.1e-20	1.9e-22	41	8.421	107	R-HSA-69242	S Phase	reactome_pathway
2.4e-19	8.7e-22	32	12.559	56	R-HSA-141424	Amplification of signal from the kinetochores	reactome_pathway
2.8e-19	8.7e-22	32	12.559	56	R-HSA-141444	Amplification of signal from unattached kinetochores via a MAD2 inhibitory signal	reactome_pathway
4.8e-19	2.2e-21	59	4.803	270	R-HSA-68886	M Phase	reactome_pathway
5e-19	2e-21	44	7.007	138	R-HSA-68877	Mitotic Prometaphase	reactome_pathway
8.3e-17	4.1e-19	32	9.634	73	R-HSA-9648025	EML4 and NUDC in mitotic spindle formation	reactome_pathway
1.4e-16	7.3e-19	35	8.097	95	R-HSA-453279	Mitotic G1 phase and G1/S transition	reactome_pathway
1.7e-16	9.9e-19	44	5.79	167	R-HSA-2555396	Mitotic Metaphase and Anaphase	reactome_pathway
2.7e-16	1.7e-18	34	8.211	91	R-HSA-5663220	RHO GTPases Activate Formins	reactome_pathway
3.2e-16	2.1e-18	33	8.532	85	R-HSA-69206	G1/S Transition	reactome_pathway
7.3e-16	5.2e-18	43	5.659	167	R-HSA-68882	Mitotic Anaphase	reactome_pathway
3.6e-15	2.7e-17	38	6.279	133	R-HSA-2467813	Separation of Sister Chromatids	reactome_pathway
5.2e-15	4.1e-17	33	7.555	96	R-HSA-69306	DNA Replication	reactome_pathway
6.9e-15	5.8e-17	18	28.257	14	R-HSA-69190	DNA strand elongation	reactome_pathway
2.5e-14	2.2e-16	30	8.14	81	R-HSA-69239	Synthesis of DNA	reactome_pathway
2.3e-12	2.1e-14	25	8.721	63	R-HSA-5693538	Homology Directed Repair	reactome_pathway
1.4e-11	1.4e-13	39	4.488	191	R-HSA-195258	RHO GTPase Effectors	reactome_pathway
2e-11	2e-13	27	6.9	86	R-HSA-5693532	DNA Double-Strand Break Repair	reactome_pathway
4.4e-11	4.7e-13	15	20.604	16	R-HSA-68962	Activation of the pre-replicative complex	reactome_pathway
2.6e-10	2.9e-12	22	8.058	60	R-HSA-5693567	HDR through Homologous Recombination (HRR) or Single Strand Annealing (SSA)	reactome_pathway
3.1e-10	3.6e-12	12	32.966	8	R-HSA-69186	Lagging Strand Synthesis	reactome_pathway
3.3e-10	4e-12	27	5.934	100	R-HSA-69481	G2/M Checkpoints	reactome_pathway
4.7e-10	5.9e-12	23	7.221	70	R-HSA-73886	Chromosome Maintenance	reactome_pathway
1.5e-09	2e-11	37	3.928	207	R-HSA-73894	DNA Repair	reactome_pathway
5.3e-09	7e-11	14	14.652	21	R-HSA-176187	Activation of ATR in response to replication stress	reactome_pathway
1.6e-08	2.2e-10	16	10.047	35	R-HSA-5685942	HDR through Homologous Recombination (HRR)	reactome_pathway
1.9e-08	2.7e-10	17	8.896	42	R-HSA-5693607	Processing of DNA double-strand break ends	reactome_pathway
2.9e-08	4.4e-10	15	10.634	31	R-HSA-180786	Extension of Telomeres	reactome_pathway
2.9e-08	4.3e-10	13	14.285	20	R-HSA-174417	Telomere C-strand (Lagging Strand) Synthesis	reactome_pathway
4.1e-08	6.3e-10	12	16.483	16	R-HSA-9687139	Aberrant regulation of mitotic cell cycle due to RB1 defects	reactome_pathway
5.1e-08	8.5e-10	9	39.56	5	R-HSA-69091	Polymerase switching	reactome_pathway
5.3e-08	8.5e-10	9	39.56	5	R-HSA-69109	Leading Strand Synthesis	reactome_pathway
8.2e-08	1.4e-09	11	18.596	13	R-HSA-69273	Cyclin A/B1/B2 associated events during G2/M transition	reactome_pathway
9.6e-08	1.7e-09	12	14.652	18	R-HSA-9675126	Diseases of mitotic cell cycle	reactome_pathway
9.7e-08	1.8e-09	8	58.607	3	R-HSA-9661069	Defective binding of RB1 mutants to E2F1,(E2F2, E2F3)	reactome_pathway
9.9e-08	1.8e-09	8	58.607	3	R-HSA-9659787	Aberrant regulation of mitotic G1/S transition in cancer due to RB1 defects	reactome_pathway
1.1e-07	2e-09	9	32.966	6	R-HSA-69183	Processive synthesis on the lagging strand	reactome_pathway
1.2e-07	2.4e-09	11	17.268	14	R-HSA-110373	Resolution of AP sites via the multiple-nucleotide patch replacement pathway	reactome_pathway
1.6e-07	3.3e-09	18	6.705	59	R-HSA-453276	Regulation of mitotic cell cycle	reactome_pathway
1.6e-07	3.2e-09	16	7.992	44	R-HSA-69473	G2/M DNA damage checkpoint	reactome_pathway
1.6e-07	3.3e-09	18	6.705	59	R-HSA-174143	APC/C-mediated degradation of cell cycle proteins	reactome_pathway
2.4e-07	5e-09	10	19.98	11	R-HSA-5651801	PCNA-Dependent Long Patch Base Excision Repair	reactome_pathway
4.1e-07	8.8e-09	10	18.315	12	R-HSA-69205	G1/S-Specific Transcription	reactome_pathway
4.4e-07	9.7e-09	17	6.672	56	R-HSA-6804756	Regulation of TP53 Activity through Phosphorylation	reactome_pathway
1.3e-06	2.9e-08	8	29.303	6	R-HSA-69166	Removal of the Flap Intermediate	reactome_pathway
1.3e-06	2.9e-08	8	29.303	6	R-HSA-156711	Polo-like kinase mediated events	reactome_pathway
1.6e-06	3.8e-08	12	10.143	26	R-HSA-6791312	TP53 Regulates Transcription of Cell Cycle Genes	reactome_pathway
2.2e-06	5.2e-08	11	11.512	21	R-HSA-5693616	Presynaptic phase of homologous DNA pairing and strand exchange	reactome_pathway
2.3e-06	5.6e-08	9	17.982	11	R-HSA-113510	E2F mediated regulation of DNA replication	reactome_pathway
2.7e-06	6.6e-08	15	6.728	49	R-HSA-381426	Regulation of Insulin-like Growth Factor (IGF) transport and uptake by Insulin-like Growth Factor Binding Proteins (IGFBPs)	reactome_pathway
3e-06	7.5e-08	11	10.989	22	R-HSA-5693579	Homologous DNA Pairing and Strand Exchange	reactome_pathway
3.1e-06	8e-08	7	38.461	4	R-HSA-2514853	Condensation of Prometaphase Chromosomes	reactome_pathway
3.1e-06	8e-08	13	8.163	35	R-HSA-983189	Kinesins	reactome_pathway
5.3e-06	1.4e-07	10	12.21	18	R-HSA-110314	Recognition of DNA damage by PCNA-containing replication complex	reactome_pathway
5.4e-06	1.4e-07	10	12.21	18	R-HSA-5656169	Termination of translesion DNA synthesis	reactome_pathway
5.5e-06	1.5e-07	11	10.073	24	R-HSA-73933	Resolution of Abasic Sites (AP sites)	reactome_pathway
6.2e-06	1.7e-07	6	65.933	2	R-HSA-68952	DNA replication initiation	reactome_pathway
6.3e-06	1.8e-07	12	8.507	31	R-HSA-73893	DNA Damage Bypass	reactome_pathway
6.5e-06	1.9e-07	34	2.852	262	R-HSA-3700989	Transcriptional Regulation by TP53	reactome_pathway
6.7e-06	1.9e-07	15	6.105	54	R-HSA-157579	Telomere Maintenance	reactome_pathway
7e-06	2.1e-07	11	9.67	25	R-HSA-69231	Cyclin D associated events in G1	reactome_pathway
7.1e-06	2.1e-07	11	9.67	25	R-HSA-69236	G1 Phase	reactome_pathway
8e-06	2.4e-07	9	14.128	14	R-HSA-5696397	Gap-filling DNA repair synthesis and ligation in GG-NER	reactome_pathway
1.2e-05	3.7e-07	14	6.279	49	R-HSA-8957275	Post-translational protein phosphorylation	reactome_pathway
1.8e-05	5.6e-07	9	12.362	16	R-HSA-174411	Polymerase switching on the C-strand of the telomere	reactome_pathway
1.8e-05	5.5e-07	57	2.06	608	R-HSA-212436	Generic Transcription Pathway	reactome_pathway
1.8e-05	5.6e-07	27	0.443	1338	R-HSA-1430728	Metabolism	reactome_pathway
1.8e-05	5.9e-07	10	9.99	22	R-HSA-5685938	HDR through Single Strand Annealing (SSA)	reactome_pathway
2.7e-05	8.8e-07	5	109.888	1	R-HSA-176417	Phosphorylation of Emi1	reactome_pathway
3.3e-05	1.1e-06	10	9.157	24	R-HSA-110313	Translesion synthesis by Y family DNA polymerases bypasses lesions on DNA template	reactome_pathway
4e-05	1.4e-06	37	2.472	329	R-HSA-109582	Hemostasis	reactome_pathway
4e-05	1.4e-06	16	4.752	74	R-HSA-69002	DNA Replication Pre-Initiation	reactome_pathway
5e-05	1.7e-06	23	3.348	151	R-HSA-453274	Mitotic G2-G2/M phases	reactome_pathway
6.2e-05	2.2e-06	19	3.866	108	R-HSA-5633007	Regulation of TP53 Activity	reactome_pathway
6.3e-05	2.2e-06	8	12.559	14	R-HSA-2299718	Condensation of Prophase Chromosomes	reactome_pathway
9.6e-05	3.5e-06	18	3.917	101	R-HSA-2559583	Cellular Senescence	reactome_pathway
9.7e-05	3.5e-06	47	2.104	491	R-HSA-9716542	Signaling by Rho GTPases, Miro GTPases and RHOBTB3	reactome_pathway

### Sheet: Phosphorylation sites
pvalBH	pval	count	enrichment	count non-CCD	id	name	category	GO_level	cell_cycle_process
8.9e-10	8.2e-14	429	1.802	191	GO:0007049	cell cycle	biological_process	3	cell cycle
1.4e-07	2.5e-11	312	1.896	132	GO:0022402	cell cycle process	biological_process	4	cell cycle process
1.8e-07	5e-11	1247	1.247	802	GO:0071840	cellular component organization or biogenesis	biological_process	3
2.1e-07	9.5e-11	217	2.203	79	GO:0051301	cell division	biological_process	3	cell division
2.5e-07	9.1e-11	664	1.444	369	GO:0090304	nucleic acid metabolic process	biological_process	14	metabolic process
3.6e-07	2e-10	251	2.014	100	GO:0000278	mitotic cell cycle	biological_process	4	cell cycle
3.7e-07	2.4e-10	224	2.114	85	GO:1903047	mitotic cell cycle process	biological_process	6	cell cycle process
4.2e-06	3.5e-09	182	2.212	66	GO:0000226	microtubule cytoskeleton organization	biological_process	8
4.5e-06	3.3e-09	1180	1.231	769	GO:0016043	cellular component organization	biological_process	4
5.8e-06	5.3e-09	193	2.121	73	GO:0051052	regulation of DNA metabolic process	biological_process	25	metabolic process
1.3e-05	1.3e-08	69	4.613	12	GO:1902850	microtubule cytoskeleton organization involved in mitosis	biological_process	13	cell cycle process
2.2e-05	2.4e-08	293	1.716	137	GO:0071824	protein-DNA complex organization	biological_process	6
2.3e-05	2.8e-08	231	1.872	99	GO:0006338	chromatin remodeling	biological_process	8	chromatin organization
3.6e-05	5.9e-08	179	2.051	70	GO:0051276	chromosome organization	biological_process	6	chromosome organization
3.6e-05	5.3e-08	53	6.074	7	GO:0007052	mitotic spindle organization	biological_process	15	spindle organization
3.7e-05	4.7e-08	358	1.587	181	GO:0007010	cytoskeleton organization	biological_process	6
3.7e-05	5.1e-08	514	1.437	287	GO:0043933	protein-containing complex organization	biological_process	5
3.8e-05	5.9e-08	226	1.85	98	GO:0007017	microtubule-based process	biological_process	3
7e-05	1.2e-07	367	1.55	190	GO:0033043	regulation of organelle organization	biological_process	10
7.5e-05	1.4e-07	133	2.319	46	GO:0007059	chromosome segregation	biological_process	5	chromosome segregation
3.4e-13	1.3e-16	1003	1.419	567	GO:0003676	nucleic acid binding	molecular_function
8.1e-08	6.3e-11	575	1.507	306	GO:0003723	RNA binding	molecular_function
2.8e-06	3.3e-09	220	2.005	88	GO:0003682	chromatin binding	molecular_function
3.2e-06	5e-09	542	1.459	298	GO:0003677	DNA binding	molecular_function
9.3e-06	2.2e-08	296	1.708	139	GO:0008092	cytoskeletal protein binding	molecular_function
1.1e-05	2.1e-08	1250	1.204	833	GO:1901363	heterocyclic compound binding	molecular_function
1.3e-05	3.6e-08	1258	1.199	842	GO:0097159	organic cyclic compound binding	molecular_function
3.9e-06	4e-09	177	0.577	246	R-HSA-1430728	Metabolism	reactome_pathway
6.4e-06	3.3e-09	251	1.9	106	R-HSA-1640170	Cell Cycle	reactome_pathway
7.5e-05	1.2e-07	207	1.887	88	R-HSA-69278	Cell Cycle, Mitotic	reactome_pathway
9.2e-05	1.9e-07	94	2.9	26	R-HSA-68877	Mitotic Prometaphase	reactome_pathway

### Sheet: Phospho_MF
pvalBH	pval	count	enrichment	M	id	name	category
3.4e-13	1.3e-16	1003	1.419	567	GO:0003676	nucleic acid binding	molecular_function
8.1e-08	6.3e-11	575	1.507	306	GO:0003723	RNA binding	molecular_function
2.8e-06	3.3e-09	220	2.005	88	GO:0003682	chromatin binding	molecular_function
3.2e-06	5e-09	542	1.459	298	GO:0003677	DNA binding	molecular_function
9.3e-06	2.2e-08	296	1.708	139	GO:0008092	cytoskeletal protein binding	molecular_function
1.1e-05	2.1e-08	1250	1.204	833	GO:1901363	heterocyclic compound binding	molecular_function
1.3e-05	3.6e-08	1258	1.199	842	GO:0097159	organic cyclic compound binding	molecular_function

### Sheet: Phospho_Reactome
pvalBH	pval	count	enrichment	M	id	name	category
3.9e-06	4e-09	177	0.577	246	R-HSA-1430728	Metabolism	reactome_pathway
6.4e-06	3.3e-09	251	1.9	106	R-HSA-1640170	Cell Cycle	reactome_pathway
7.5e-05	1.2e-07	207	1.887	88	R-HSA-69278	Cell Cycle, Mitotic	reactome_pathway
9.2e-05	1.9e-07	94	2.9	26	R-HSA-68877	Mitotic Prometaphase	reactome_pathway
