## Supplementary Table for "High resolution profiling of cell cycle-dependent protein and phosphorylation abundance changes in non-transformed cells": Sup Table 10 - Cellular Component and Protein Complexes.xlsx (part 1 of 2)

### Sheet: Cellular Component
Localisation Name	term ID	Curve Fold Change - MAX	Curve Fold Change - Mean	Curve Fold Change - Median	Curve Fold Change - STD	# Outliers Proteins count	Outliers Proteins	# Proteins
chromosome, centromeric region	GO:0000775	17.55	1.78	1.11	1.9	3	Q56NI9|ESCO2|17.55|6.1e-05;P53350|PLK1|8.38|0.00024;Q5FBB7|SGO1|9.38|0.059	179
kinetochore	GO:0000776	9.38	1.77	1.1	1.57	4	Q96GD4|AURKB|6.71|5.3e-06;P14635|CCNB1|7.22|1.2e-05;P53350|PLK1|8.38|0.00024;Q5FBB7|SGO1|9.38|0.059	125
nucleoplasm	GO:0005654	18.39	1.2	1.07	0.79	42	Q8NCD3|HJURP|3.88|9.4e-07;Q7L590|MCM10|5.05|1.3e-06;Q6PL18|ATAD2|3.67|4.3e-06;O43683|BUB1|3.67|4.3e-06;Q96GD4|AURKB|6.71|5.3e-06;Q9H8V3|ECT2|3.64|5.9e-06;Q9HAW4|CLSPN|6.72|7.9e-06;Q14493|SLBP|4.23|8.5e-06;Q69YH5|CDCA2|4.17|8.5e-06;P20248|CCNA2|4.39|8.5e-06;O75496|GMNN|5.07|9.4e-06;Q15004|PCLAF|18.39|1.2e-05;P14635|CCNB1|7.22|1.2e-05;Q9UKT4|FBXO5|5.39|1.4e-05;Q12834|CDC20|8.35|1.5e-05;Q9ULW0|TPX2|8.58|1.6e-05;Q9NQS7|INCENP|3.82|1.7e-05;O14965|AURKA|5.62|1.7e-05;Q9NQW6|ANLN|8.30|1.7e-05;Q9H0H5|RACGAP1|5.64|1.7e-05;Q96Q89|KIF20B|4.68|1.9e-05;Q9NYZ3|GTSE1|9.10|2.2e-05;Q9BSJ6|PIMREG|4.60|3.2e-05;Q86Y91|KIF18B|3.69|3.2e-05;Q02224|CENPE|4.88|3.3e-05;Q02241|KIF23|5.17|4.3e-05;Q08050|FOXM1|9.65|5e-05;Q56NI9|ESCO2|17.55|6.1e-05;O43663|PRC1|6.12|6.6e-05;P11388|TOP2A|7.42|7.4e-05;O00762|UBE2C|6.86|7.4e-05;O95235|KIF20A|3.95|8.3e-05;O15392|BIRC5|6.22|9.5e-05;Q562F6|SGO2|5.98|9.9e-05;P49454|CENPF|5.30|0.0001;O96020|CCNE2|5.84|0.00011;P46013|MKI67|7.99|0.00018;Q9NPD8|UBE2T|4.06|0.00018;P53350|PLK1|8.38|0.00024;Q53HL2|CDCA8|7.36|0.00035;O95229|ZWINT|4.23|0.00035;Q5FBB7|SGO1|9.38|0.059	2725
nucleolus	GO:0005730	7.99	1.17	1.07	0.6	11	Q8NCD3|HJURP|3.88|9.4e-07;Q7L590|MCM10|5.05|1.3e-06;Q14493|SLBP|4.23|8.5e-06;Q96Q89|KIF20B|4.68|1.9e-05;Q9BXS6|NUSAP1|7.86|2.9e-05;Q9BSJ6|PIMREG|4.60|3.2e-05;P11388|TOP2A|7.42|7.4e-05;P46013|MKI67|7.99|0.00018;Q9NPD8|UBE2T|4.06|0.00018;Q9NZJ0|DTL|3.38|0.00021;Q53HL2|CDCA8|7.36|0.00035	716
mitochondrion	GO:0005739	7.22	1.09	1.05	0.23	8	Q8NCD3|HJURP|3.88|9.4e-07;P06493|CDK1|2.43|1.3e-06;P14635|CCNB1|7.22|1.2e-05;P04818|TYMS|2.48|1.5e-05;Q15398|DLGAP5|3.30|1.7e-05;P00374|DHFR|1.91|0.00018;P30307|CDC25C|2.21|0.0015;O15287|FANCG|1.82|0.038	1154
cytoplasm	GO:0005737	18.39	1.14	1.06	0.57	68	Q8NCD3|HJURP|3.88|9.4e-07;O43683|BUB1|3.67|4.3e-06;Q96GD4|AURKB|6.71|5.3e-06;P04183|TK1|4.25|5.9e-06;Q9H8V3|ECT2|3.64|5.9e-06;Q14807|KIF22|3.45|5.9e-06;Q9HAW4|CLSPN|6.72|7.9e-06;Q14493|SLBP|4.23|8.5e-06;Q69YH5|CDCA2|4.17|8.5e-06;P20248|CCNA2|4.39|8.5e-06;Q8IYA6|CKAP2L|6.52|8.5e-06;Q99661|KIF2C|4.97|8.5e-06;Q8WWK9|CKAP2|5.43|9.4e-06;P31350|RRM2|8.72|9.4e-06;O75496|GMNN|5.07|9.4e-06;Q16763|UBE2S|3.38|9.6e-06;Q9BW19|KIFC1|7.12|1.1e-05;Q15004|PCLAF|18.39|1.2e-05;Q8IX90|SKA3|3.55|1.2e-05;P14635|CCNB1|7.22|1.2e-05;Q9UKT4|FBXO5|5.39|1.4e-05;Q12834|CDC20|8.35|1.5e-05;Q9ULW0|TPX2|8.58|1.6e-05;Q9NQS7|INCENP|3.82|1.7e-05;Q9Y6A5|TACC3|6.44|1.7e-05;Q15398|DLGAP5|3.30|1.7e-05;O14965|AURKA|5.62|1.7e-05;Q9NQW6|ANLN|8.30|1.7e-05;Q9H0H5|RACGAP1|5.64|1.7e-05;Q96Q89|KIF20B|4.68|1.9e-05;Q96HE9|PRR11|4.63|2.2e-05;Q86XJ1|GAS2L3|2.87|2.2e-05;Q9NYZ3|GTSE1|9.10|2.2e-05;Q9BXS6|NUSAP1|7.86|2.9e-05;Q53EZ4|CEP55|3.26|3e-05;Q86Y91|KIF18B|3.69|3.2e-05;Q02224|CENPE|4.88|3.3e-05;O95067|CCNB2|4.81|3.5e-05;O60566|BUB1B|3.49|4e-05;Q99618|CDCA3|4.83|4e-05;Q02241|KIF23|5.17|4.3e-05;O75330|HMMR|6.74|5.6e-05;Q56NI9|ESCO2|17.55|6.1e-05;Q96FF9|CDCA5|3.52|6.1e-05;P33981|TTK|3.80|6.3e-05;O43663|PRC1|6.12|6.6e-05;P52732|KIF11|6.03|7.2e-05;P11388|TOP2A|7.42|7.4e-05;O00762|UBE2C|6.86|7.4e-05;O95235|KIF20A|3.95|8.3e-05;Q96GX5|MASTL|3.04|9.4e-05;O15392|BIRC5|6.22|9.5e-05;Q562F6|SGO2|5.98|9.9e-05;P49454|CENPF|5.30|0.0001;O96020|CCNE2|5.84|0.00011;O75417|POLQ|3.21|0.00012;Q9H4H8|FAM83D|4.07|0.00016;Q14680|MELK|3.03|0.00018;Q9NZJ0|DTL|3.38|0.00021;P53350|PLK1|8.38|0.00024;Q53HL2|CDCA8|7.36|0.00035;O95229|ZWINT|4.23|0.00035;P30305|CDC25B|3.53|0.00035;Q8NEM2|SHCBP1|5.81|0.00038;O95997|PTTG1|12.92|0.00078;Q5FBB7|SGO1|9.38|0.059;P35527|KRT9|3.20|0.088;A4D126|CRPPA|3.60|0.59	6507
cytosol	GO:0005829	12.92	1.16	1.06	0.61	53	O43683|BUB1|3.67|4.3e-06;Q96GD4|AURKB|6.71|5.3e-06;P04183|TK1|4.25|5.9e-06;Q9H8V3|ECT2|3.64|5.9e-06;Q14807|KIF22|3.45|5.9e-06;Q14493|SLBP|4.23|8.5e-06;Q69YH5|CDCA2|4.17|8.5e-06;P20248|CCNA2|4.39|8.5e-06;Q8IYA6|CKAP2L|6.52|8.5e-06;Q99661|KIF2C|4.97|8.5e-06;Q8WWK9|CKAP2|5.43|9.4e-06;P31350|RRM2|8.72|9.4e-06;O75496|GMNN|5.07|9.4e-06;Q16763|UBE2S|3.38|9.6e-06;Q8IX90|SKA3|3.55|1.2e-05;P14635|CCNB1|7.22|1.2e-05;Q9UKT4|FBXO5|5.39|1.4e-05;Q12834|CDC20|8.35|1.5e-05;Q9ULW0|TPX2|8.58|1.6e-05;Q9NQS7|INCENP|3.82|1.7e-05;Q9Y6A5|TACC3|6.44|1.7e-05;Q15398|DLGAP5|3.30|1.7e-05;O14965|AURKA|5.62|1.7e-05;Q9NQW6|ANLN|8.30|1.7e-05;Q9H0H5|RACGAP1|5.64|1.7e-05;Q96Q89|KIF20B|4.68|1.9e-05;Q9NYZ3|GTSE1|9.10|2.2e-05;Q86Y91|KIF18B|3.69|3.2e-05;Q02224|CENPE|4.88|3.3e-05;O95067|CCNB2|4.81|3.5e-05;O60566|BUB1B|3.49|4e-05;Q99618|CDCA3|4.83|4e-05;Q02241|KIF23|5.17|4.3e-05;O75330|HMMR|6.74|5.6e-05;Q96FF9|CDCA5|3.52|6.1e-05;O43663|PRC1|6.12|6.6e-05;P52732|KIF11|6.03|7.2e-05;O00762|UBE2C|6.86|7.4e-05;O15392|BIRC5|6.22|9.5e-05;Q562F6|SGO2|5.98|9.9e-05;P49454|CENPF|5.30|0.0001;O96020|CCNE2|5.84|0.00011;O75417|POLQ|3.21|0.00012;Q9H4H8|FAM83D|4.07|0.00016;Q9NZJ0|DTL|3.38|0.00021;P53350|PLK1|8.38|0.00024;Q53HL2|CDCA8|7.36|0.00035;O95229|ZWINT|4.23|0.00035;P30305|CDC25B|3.53|0.00035;O95997|PTTG1|12.92|0.00078;Q5FBB7|SGO1|9.38|0.059;P35527|KRT9|3.20|0.088;A4D126|CRPPA|3.60|0.59	3524
nuclear body	GO:0016604	7.99	1.16	1.07	0.47	8	Q9H8V3|ECT2|3.64|5.9e-06;Q14807|KIF22|3.45|5.9e-06;Q8NG31|KNL1|2.57|9.4e-06;Q9NQS7|INCENP|3.82|1.7e-05;Q86Y91|KIF18B|3.69|3.2e-05;Q562F6|SGO2|5.98|9.9e-05;P46013|MKI67|7.99|0.00018;O95229|ZWINT|4.23|0.00035	575
midbody	GO:0030496	8.38	1.61	1.06	1.49	6	Q96GD4|AURKB|6.71|5.3e-06;Q9NQW6|ANLN|8.30|1.7e-05;O43663|PRC1|6.12|6.6e-05;O15392|BIRC5|6.22|9.5e-05;P53350|PLK1|8.38|0.00024;Q53HL2|CDCA8|7.36|0.00035	158
centriolar satellite	GO:0034451	8.38	1.41	1.07	1.16	2	Q9Y6A5|TACC3|6.44|1.7e-05;P53350|PLK1|8.38|0.00024	69
microtubule plus-end	GO:0035371	4.97	1.68	1.06	1.19	0		16
mitotic spindle	GO:0072686	8.58	1.89	1.1	1.78	3	Q9ULW0|TPX2|8.58|1.6e-05;Q9BXS6|NUSAP1|7.86|2.9e-05;P53350|PLK1|8.38|0.00024	122
mitotic spindle pole	GO:0097431	8.38	2.01	1.13	1.92	1	P53350|PLK1|8.38|0.00024	30
nucleus	GO:0005634	18.39	1.18	1.07	0.71	59	Q8NCD3|HJURP|3.88|9.4e-07;Q7L590|MCM10|5.05|1.3e-06;Q6PL18|ATAD2|3.67|4.3e-06;O43683|BUB1|3.67|4.3e-06;Q96GD4|AURKB|6.71|5.3e-06;Q9H8V3|ECT2|3.64|5.9e-06;Q14807|KIF22|3.45|5.9e-06;Q9HAW4|CLSPN|6.72|7.9e-06;Q14493|SLBP|4.23|8.5e-06;Q69YH5|CDCA2|4.17|8.5e-06;P20248|CCNA2|4.39|8.5e-06;Q99661|KIF2C|4.97|8.5e-06;P31350|RRM2|8.72|9.4e-06;O75496|GMNN|5.07|9.4e-06;Q16763|UBE2S|3.38|9.6e-06;Q9BW19|KIFC1|7.12|1.1e-05;Q15004|PCLAF|18.39|1.2e-05;P14635|CCNB1|7.22|1.2e-05;Q9UKT4|FBXO5|5.39|1.4e-05;Q12834|CDC20|8.35|1.5e-05;Q9ULW0|TPX2|8.58|1.6e-05;Q9NQS7|INCENP|3.82|1.7e-05;O14965|AURKA|5.62|1.7e-05;Q9NQW6|ANLN|8.30|1.7e-05;Q9H0H5|RACGAP1|5.64|1.7e-05;Q96Q89|KIF20B|4.68|1.9e-05;Q96HE9|PRR11|4.63|2.2e-05;Q9NYZ3|GTSE1|9.10|2.2e-05;Q6SJ93|FAM111B|5.57|2.6e-05;Q9BXS6|NUSAP1|7.86|2.9e-05;Q9BSJ6|PIMREG|4.60|3.2e-05;Q86Y91|KIF18B|3.69|3.2e-05;Q02224|CENPE|4.88|3.3e-05;O95067|CCNB2|4.81|3.5e-05;O60566|BUB1B|3.49|4e-05;Q02241|KIF23|5.17|4.3e-05;Q08050|FOXM1|9.65|5e-05;Q56NI9|ESCO2|17.55|6.1e-05;Q96FF9|CDCA5|3.52|6.1e-05;P33981|TTK|3.80|6.3e-05;O43663|PRC1|6.12|6.6e-05;P52732|KIF11|6.03|7.2e-05;P11388|TOP2A|7.42|7.4e-05;O00762|UBE2C|6.86|7.4e-05;O95235|KIF20A|3.95|8.3e-05;O15392|BIRC5|6.22|9.5e-05;Q562F6|SGO2|5.98|9.9e-05;P49454|CENPF|5.30|0.0001;O96020|CCNE2|5.84|0.00011;P46013|MKI67|7.99|0.00018;Q9NPD8|UBE2T|4.06|0.00018;Q9NZJ0|DTL|3.38|0.00021;P53350|PLK1|8.38|0.00024;Q53HL2|CDCA8|7.36|0.00035;O95229|ZWINT|4.23|0.00035;P30305|CDC25B|3.53|0.00035;O95997|PTTG1|12.92|0.00078;Q9H967|WDR76|3.52|0.00084;Q5FBB7|SGO1|9.38|0.059	4275
replication fork	GO:0005657	5.05	1.43	1.21	0.69	1	Q7L590|MCM10|5.05|1.3e-06	45
pericentric heterochromatin	GO:0005721	17.55	2.16	1.16	3.59	1	Q56NI9|ESCO2|17.55|6.1e-05	21
mitochondrial matrix	GO:0005759	7.22	1.08	1.05	0.33	3	P06493|CDK1|2.43|1.3e-06;P14635|CCNB1|7.22|1.2e-05;P04818|TYMS|2.48|1.5e-05	393
chromosome, telomeric region	GO:0000781	2.43	1.15	1.08	0.19	1	P06493|CDK1|2.43|1.3e-06	99
endoplasmic reticulum membrane	GO:0005789	2.44	1.09	1.06	0.12	10	P06493|CDK1|2.43|1.3e-06;P52292|KPNA2|1.95|1e-05;Q99640|PKMYT1|2.44|0.0002;Q24JP5|TMEM132A|1.67|0.00071;P04114|APOB|1.51|0.04;Q86SQ4|ADGRG6|1.50|0.053;O00767|SCD|1.87|0.093;O14495|PLPP3|1.51|0.11;Q8IZV5|RDH10|1.98|0.32;P36383|GJC1|1.59|0.53	638
centrosome	GO:0005813	18.39	1.41	1.07	1.38	11	Q96GD4|AURKB|6.71|5.3e-06;Q8IYA6|CKAP2L|6.52|8.5e-06;Q15004|PCLAF|18.39|1.2e-05;P14635|CCNB1|7.22|1.2e-05;Q12834|CDC20|8.35|1.5e-05;Q9Y6A5|TACC3|6.44|1.7e-05;O14965|AURKA|5.62|1.7e-05;O75330|HMMR|6.74|5.6e-05;O96020|CCNE2|5.84|0.00011;P53350|PLK1|8.38|0.00024;Q5FBB7|SGO1|9.38|0.059	408
spindle microtubule	GO:0005876	6.71	1.55	1.07	1.3	3	Q96GD4|AURKB|6.71|5.3e-06;O43663|PRC1|6.12|6.6e-05;O15392|BIRC5|6.22|9.5e-05	62
membrane	GO:0016020	9.1	1.11	1.06	0.35	35	P06493|CDK1|2.43|1.3e-06;O43683|BUB1|3.67|4.3e-06;Q9H8V3|ECT2|3.64|5.9e-06;Q9Y448|KNSTRN|2.83|5.9e-06;Q99661|KIF2C|4.97|8.5e-06;Q9BZD4|NUF2|2.36|8.5e-06;Q9BW19|KIFC1|7.12|1.1e-05;O95239|KIF4A|2.62|1.1e-05;P14635|CCNB1|7.22|1.2e-05;Q8IZT6|ASPM|2.70|1.3e-05;O14777|NDC80|2.46|1.4e-05;P04818|TYMS|2.48|1.5e-05;Q9H0H5|RACGAP1|5.64|1.7e-05;P38398|BRCA1|2.47|1.9e-05;Q96HE9|PRR11|4.63|2.2e-05;Q9NYZ3|GTSE1|9.10|2.2e-05;Q53EZ4|CEP55|3.26|3e-05;Q02224|CENPE|4.88|3.3e-05;O95067|CCNB2|4.81|3.5e-05;P63211|GNGT1|3.76|4.9e-05;O75330|HMMR|6.74|5.6e-05;P33981|TTK|3.80|6.3e-05;O43663|PRC1|6.12|6.6e-05;P52732|KIF11|6.03|7.2e-05;O00762|UBE2C|6.86|7.4e-05;O95235|KIF20A|3.95|8.3e-05;Q96GX5|MASTL|3.04|9.4e-05;Q9Y5N6|ORC6|2.83|0.00011;Q9BX63|BRIP1|2.79|0.00014;P46013|MKI67|7.99|0.00018;Q14680|MELK|3.03|0.00018;Q99640|PKMYT1|2.44|0.0002;Q9NZJ0|DTL|3.38|0.00021;Q86YS3|RAB11FIP4|2.54|0.085;P35527|KRT9|3.20|0.088	4042
extracellular exosome	GO:0070062	5.64	1.08	1.05	0.18	10	P06493|CDK1|2.43|1.3e-06;Q6PL18|ATAD2|3.67|4.3e-06;Q9H0H5|RACGAP1|5.64|1.7e-05;Q24JP5|TMEM132A|1.67|0.00071;P31431|SDC4|1.82|0.00082;P35052|GPC1|1.71|0.0045;Q6PIW4|FIGNL1|1.75|0.0088;P56159|GFRA1|1.65|0.067;P35527|KRT9|3.20|0.088;P16520|GNB3|1.64|0.15	1253
cyclin-dependent protein kinase holoenzyme complex	GO:0000307	7.22	1.82	1.12	1.53	1	P14635|CCNB1|7.22|1.2e-05	32
cyclin B1-CDK1 complex	GO:0097125	7.22	4.82	4.82	3.38	0		2
replication fork protection complex	GO:0031298	5.05	2.88	1.8	1.88	0		3
chromosome, telomeric repeat region	GO:0140445	1.61	1.13	1.04	0.19	0		9
chromatin	GO:0000785	17.55	1.25	1.1	0.96	4	Q6SJ93|FAM111B|5.57|2.6e-05;Q08050|FOXM1|9.65|5e-05;Q56NI9|ESCO2|17.55|6.1e-05;P53350|PLK1|8.38|0.00024	498
condensed chromosome	GO:0000793	9.38	1.63	1.11	1.38	7	Q96GD4|AURKB|6.71|5.3e-06;P14635|CCNB1|7.22|1.2e-05;P11388|TOP2A|7.42|7.4e-05;O15392|BIRC5|6.22|9.5e-05;Q562F6|SGO2|5.98|9.9e-05;P53350|PLK1|8.38|0.00024;Q5FBB7|SGO1|9.38|0.059	187
female pronucleus	GO:0001939	4.39	1.72	1.13	1.33	0		6
male pronucleus	GO:0001940	4.39	2.07	1.41	1.57	0		4
plasma membrane	GO:0005886	6.86	1.12	1.06	0.31	18	Q9H8V3|ECT2|3.64|5.9e-06;Q9Y448|KNSTRN|2.83|5.9e-06;Q9H3M0|KCNF1|2.12|7.1e-06;O14578|CIT|2.04|8.5e-06;Q8IZT6|ASPM|2.70|1.3e-05;Q9H0H5|RACGAP1|5.64|1.7e-05;P38398|BRCA1|2.47|1.9e-05;Q53EZ4|CEP55|3.26|3e-05;P63211|GNGT1|3.76|4.9e-05;O75330|HMMR|6.74|5.6e-05;O43663|PRC1|6.12|6.6e-05;O00762|UBE2C|6.86|7.4e-05;O95235|KIF20A|3.95|8.3e-05;Q96GX5|MASTL|3.04|9.4e-05;Q14680|MELK|3.03|0.00018;Q8NI77|KIF18A|2.11|0.00082;Q13569|TDG|2.06|0.022;Q86YS3|RAB11FIP4|2.54|0.085	1888
nuclear membrane	GO:0031965	3.38	1.11	1.07	0.22	2	Q9BX63|BRIP1|2.79|0.00014;Q9NZJ0|DTL|3.38|0.00021	206
site of double-strand break	GO:0035861	17.55	1.45	1.06	2.28	1	Q56NI9|ESCO2|17.55|6.1e-05	52
spindle midzone	GO:0051233	8.38	2.67	1.13	2.29	0		31
GINS complex	GO:0000811	1.7	1.48	1.45	0.17	0		4
CMG complex	GO:0071162	1.7	1.33	1.24	0.19	0		11
intracellular membrane-bounded organelle	GO:0043231	18.39	1.15	1.06	0.58	66	Q8NCD3|HJURP|3.88|9.4e-07;Q7L590|MCM10|5.05|1.3e-06;Q6PL18|ATAD2|3.67|4.3e-06;O43683|BUB1|3.67|4.3e-06;Q96GD4|AURKB|6.71|5.3e-06;Q9H8V3|ECT2|3.64|5.9e-06;Q14807|KIF22|3.45|5.9e-06;Q9HAW4|CLSPN|6.72|7.9e-06;Q14493|SLBP|4.23|8.5e-06;Q69YH5|CDCA2|4.17|8.5e-06;P20248|CCNA2|4.39|8.5e-06;Q99661|KIF2C|4.97|8.5e-06;P31350|RRM2|8.72|9.4e-06;O75496|GMNN|5.07|9.4e-06;Q16763|UBE2S|3.38|9.6e-06;Q9BW19|KIFC1|7.12|1.1e-05;Q15004|PCLAF|18.39|1.2e-05;P14635|CCNB1|7.22|1.2e-05;Q9UKT4|FBXO5|5.39|1.4e-05;Q12834|CDC20|8.35|1.5e-05;Q9ULW0|TPX2|8.58|1.6e-05;Q9NQS7|INCENP|3.82|1.7e-05;Q9Y6A5|TACC3|6.44|1.7e-05;Q15398|DLGAP5|3.30|1.7e-05;O14965|AURKA|5.62|1.7e-05;Q9NQW6|ANLN|8.30|1.7e-05;Q9H0H5|RACGAP1|5.64|1.7e-05;Q96Q89|KIF20B|4.68|1.9e-05;Q96HE9|PRR11|4.63|2.2e-05;Q9NYZ3|GTSE1|9.10|2.2e-05;Q6SJ93|FAM111B|5.57|2.6e-05;Q9BXS6|NUSAP1|7.86|2.9e-05;Q9BSJ6|PIMREG|4.60|3.2e-05;Q86Y91|KIF18B|3.69|3.2e-05;Q02224|CENPE|4.88|3.3e-05;O95067|CCNB2|4.81|3.5e-05;O60566|BUB1B|3.49|4e-05;Q02241|KIF23|5.17|4.3e-05;Q08050|FOXM1|9.65|5e-05;Q9NRZ9|HELLS|3.04|5.5e-05;Q56NI9|ESCO2|17.55|6.1e-05;Q96FF9|CDCA5|3.52|6.1e-05;P33981|TTK|3.80|6.3e-05;O43663|PRC1|6.12|6.6e-05;P52732|KIF11|6.03|7.2e-05;P11388|TOP2A|7.42|7.4e-05;O00762|UBE2C|6.86|7.4e-05;O95235|KIF20A|3.95|8.3e-05;Q96GX5|MASTL|3.04|9.4e-05;O15392|BIRC5|6.22|9.5e-05;Q562F6|SGO2|5.98|9.9e-05;P49454|CENPF|5.30|0.0001;O96020|CCNE2|5.84|0.00011;O75417|POLQ|3.21|0.00012;P46013|MKI67|7.99|0.00018;Q9NPD8|UBE2T|4.06|0.00018;Q9NZJ0|DTL|3.38|0.00021;P53350|PLK1|8.38|0.00024;Q53HL2|CDCA8|7.36|0.00035;O95229|ZWINT|4.23|0.00035;P30305|CDC25B|3.53|0.00035;O95997|PTTG1|12.92|0.00078;Q9H967|WDR76|3.52|0.00084;Q9HCU8|POLD4|3.16|0.039;Q5FBB7|SGO1|9.38|0.059;P35527|KRT9|3.20|0.088	6488
condensed chromosome, centromeric region	GO:0000779	9.38	1.74	1.1	1.53	4	Q96GD4|AURKB|6.71|5.3e-06;P14635|CCNB1|7.22|1.2e-05;P53350|PLK1|8.38|0.00024;Q5FBB7|SGO1|9.38|0.059	132
spindle	GO:0005819	9.38	1.67	1.08	1.56	12	Q96GD4|AURKB|6.71|5.3e-06;Q8IYA6|CKAP2L|6.52|8.5e-06;Q9BW19|KIFC1|7.12|1.1e-05;P14635|CCNB1|7.22|1.2e-05;Q12834|CDC20|8.35|1.5e-05;Q9ULW0|TPX2|8.58|1.6e-05;Q9Y6A5|TACC3|6.44|1.7e-05;Q9BXS6|NUSAP1|7.86|2.9e-05;O75330|HMMR|6.74|5.6e-05;P53350|PLK1|8.38|0.00024;Q53HL2|CDCA8|7.36|0.00035;Q5FBB7|SGO1|9.38|0.059	311
chromocenter	GO:0010369	17.55	5.01	2.57	5.69	0		8
microtubule cytoskeleton	GO:0015630	18.39	1.37	1.07	1.21	25	Q96GD4|AURKB|6.71|5.3e-06;Q8IYA6|CKAP2L|6.52|8.5e-06;Q8WWK9|CKAP2|5.43|9.4e-06;Q9BW19|KIFC1|7.12|1.1e-05;Q15004|PCLAF|18.39|1.2e-05;P14635|CCNB1|7.22|1.2e-05;Q9UKT4|FBXO5|5.39|1.4e-05;Q12834|CDC20|8.35|1.5e-05;Q9ULW0|TPX2|8.58|1.6e-05;Q9Y6A5|TACC3|6.44|1.7e-05;O14965|AURKA|5.62|1.7e-05;Q9H0H5|RACGAP1|5.64|1.7e-05;Q9NYZ3|GTSE1|9.10|2.2e-05;Q9BXS6|NUSAP1|7.86|2.9e-05;Q02241|KIF23|5.17|4.3e-05;O75330|HMMR|6.74|5.6e-05;O43663|PRC1|6.12|6.6e-05;P52732|KIF11|6.03|7.2e-05;O15392|BIRC5|6.22|9.5e-05;P49454|CENPF|5.30|0.0001;O96020|CCNE2|5.84|0.00011;P53350|PLK1|8.38|0.00024;Q53HL2|CDCA8|7.36|0.00035;Q8NEM2|SHCBP1|5.81|0.00038;Q5FBB7|SGO1|9.38|0.059	834
chromosome passenger complex	GO:0032133	7.36	5.95	6.22	1.35	0		5
mitotic spindle midzone	GO:1990023	6.71	2.89	1.69	2.19	0		12
spindle pole centrosome	GO:0031616	6.71	2.47	1.09	2.23	0		9
endosome	GO:0005768	7.12	1.09	1.06	0.27	3	P46527|CDKN1B|2.50|5.3e-06;Q9BW19|KIFC1|7.12|1.1e-05;Q86YS3|RAB11FIP4|2.54|0.085	588
Cul4A-RING E3 ubiquitin ligase complex	GO:0031464	3.38	1.58	1.13	0.88	0		8
cell-cell junction	GO:0005911	4.83	1.12	1.06	0.3	2	Q9H8V3|ECT2|3.64|5.9e-06;Q99618|CDCA3|4.83|4e-05	260
bicellular tight junction	GO:0005923	3.64	1.13	1.06	0.34	1	Q9H8V3|ECT2|3.64|5.9e-06	63
cleavage furrow	GO:0032154	5.64	1.5	1.07	1.03	1	Q9H0H5|RACGAP1|5.64|1.7e-05	39
centralspindlin complex	GO:0097149	5.64	4.81	5.17	1.04	0		3
cell cortex	GO:0005938	8.3	1.13	1.05	0.58	3	Q9H8V3|ECT2|3.64|5.9e-06;Q9NQW6|ANLN|8.30|1.7e-05;Q14680|MELK|3.03|0.00018	191
nuclear speck	GO:0016607	3.45	1.1	1.06	0.19	5	Q14807|KIF22|3.45|5.9e-06;Q99728|BARD1|1.73|1.9e-05;Q86XI2|NCAPG2|2.07|1.9e-05;P30307|CDC25C|2.21|0.0015;Q96E14|RMI2|2.13|0.0016	306
microtubule	GO:0005874	9.1	1.48	1.06	1.3	11	Q96GD4|AURKB|6.71|5.3e-06;Q8WWK9|CKAP2|5.43|9.4e-06;Q9BW19|KIFC1|7.12|1.1e-05;Q9ULW0|TPX2|8.58|1.6e-05;O14965|AURKA|5.62|1.7e-05;Q9H0H5|RACGAP1|5.64|1.7e-05;Q9NYZ3|GTSE1|9.10|2.2e-05;Q9BXS6|NUSAP1|7.86|2.9e-05;O43663|PRC1|6.12|6.6e-05;P52732|KIF11|6.03|7.2e-05;O15392|BIRC5|6.22|9.5e-05	264
kinesin complex	GO:0005871	7.12	2.08	1.1	1.73	0		33
spindle pole	GO:0000922	9.38	1.86	1.11	1.86	4	Q12834|CDC20|8.35|1.5e-05;Q9ULW0|TPX2|8.58|1.6e-05;P53350|PLK1|8.38|0.00024;Q5FBB7|SGO1|9.38|0.059	127
ruffle	GO:0001726	2.83	1.08	1.04	0.19	2	Q9Y448|KNSTRN|2.83|5.9e-06;Q8NI77|KIF18A|2.11|0.00082	119
microtubule organizing center	GO:0005815	18.39	1.38	1.07	1.28	15	Q96GD4|AURKB|6.71|5.3e-06;Q8IYA6|CKAP2L|6.52|8.5e-06;Q8WWK9|CKAP2|5.43|9.4e-06;Q9BW19|KIFC1|7.12|1.1e-05;Q15004|PCLAF|18.39|1.2e-05;P14635|CCNB1|7.22|1.2e-05;Q12834|CDC20|8.35|1.5e-05;Q9Y6A5|TACC3|6.44|1.7e-05;O14965|AURKA|5.62|1.7e-05;O75330|HMMR|6.74|5.6e-05;O15392|BIRC5|6.22|9.5e-05;P49454|CENPF|5.30|0.0001;O96020|CCNE2|5.84|0.00011;P53350|PLK1|8.38|0.00024;Q5FBB7|SGO1|9.38|0.059	523
integral component of membrane	GO:0016021	2.12	1.09	1.07	0.1	23	Q9H3M0|KCNF1|2.12|7.1e-06;Q02297|NRG1|2.01|0.0005;Q24JP5|TMEM132A|1.67|0.00071;P31431|SDC4|1.82|0.00082;P58335|ANTXR2|1.43|0.0011;P09619|PDGFRB|1.77|0.0012;P52799|EFNB2|1.59|0.0014;Q96PD2|DCBLD2|1.51|0.0015;O60279|SUSD5|2.11|0.0018;Q8IWB1|ITPRIP|1.43|0.009;O14786|NRP1|1.48|0.012;O60238|BNIP3L|1.39|0.03;P35568|IRS1|1.54|0.037;Q86SQ4|ADGRG6|1.50|0.053;O00767|SCD|1.87|0.093;O14495|PLPP3|1.51|0.11;P30559|OXTR|1.46|0.13;Q495T6|MMEL1|1.39|0.14;Q15011|HERPUD1|1.40|0.29;Q8IZV5|RDH10|1.98|0.32;P22223|CDH3|1.95|0.42;P36383|GJC1|1.59|0.53;P35670|ATP7B|1.54|0.54	1548
voltage-gated potassium channel complex	GO:0008076	2.12	1.21	1.1	0.33	0		10
Golgi apparatus	GO:0005794	17.55	1.11	1.06	0.62	4	Q9HAW4|CLSPN|6.72|7.9e-06;Q56NI9|ESCO2|17.55|6.1e-05;O95235|KIF20A|3.95|8.3e-05;O75417|POLQ|3.21|0.00012	851
alpha DNA polymerase:primase complex	GO:0005658	1.71	1.4	1.35	0.2	0		5
histone mRNA stem-loop binding complex	GO:0062073	4.23	2.65	2.65	2.23	0		2
histone pre-mRNA 3'end processing complex	GO:0071204	4.23	1.72	1.05	1.4	0		5
ribonucleoprotein complex	GO:1990904	7.42	1.08	1.05	0.3	3	Q14493|SLBP|4.23|8.5e-06;P38398|BRCA1|2.47|1.9e-05;P11388|TOP2A|7.42|7.4e-05	597
chromosome	GO:0005694	17.55	1.33	1.09	1.03	18	Q7L590|MCM10|5.05|1.3e-06;Q96GD4|AURKB|6.71|5.3e-06;Q99661|KIF2C|4.97|8.5e-06;P14635|CCNB1|7.22|1.2e-05;Q6SJ93|FAM111B|5.57|2.6e-05;Q9BXS6|NUSAP1|7.86|2.9e-05;Q02224|CENPE|4.88|3.3e-05;Q08050|FOXM1|9.65|5e-05;Q56NI9|ESCO2|17.55|6.1e-05;O43663|PRC1|6.12|6.6e-05;P11388|TOP2A|7.42|7.4e-05;O15392|BIRC5|6.22|9.5e-05;Q562F6|SGO2|5.98|9.9e-05;P49454|CENPF|5.30|0.0001;P46013|MKI67|7.99|0.00018;P53350|PLK1|8.38|0.00024;Q53HL2|CDCA8|7.36|0.00035;Q5FBB7|SGO1|9.38|0.059	914
protein-containing complex	GO:0032991	8.72	1.14	1.06	0.48	38	Q7L590|MCM10|5.05|1.3e-06;Q96GD4|AURKB|6.71|5.3e-06;Q9H8V3|ECT2|3.64|5.9e-06;Q14807|KIF22|3.45|5.9e-06;Q14493|SLBP|4.23|8.5e-06;Q13112|CHAF1B|2.76|8.5e-06;P20248|CCNA2|4.39|8.5e-06;Q99661|KIF2C|4.97|8.5e-06;P31350|RRM2|8.72|9.4e-06;O75496|GMNN|5.07|9.4e-06;Q16763|UBE2S|3.38|9.6e-06;Q9BW19|KIFC1|7.12|1.1e-05;Q8IX90|SKA3|3.55|1.2e-05;P14635|CCNB1|7.22|1.2e-05;Q12834|CDC20|8.35|1.5e-05;Q9NQS7|INCENP|3.82|1.7e-05;O14965|AURKA|5.62|1.7e-05;Q9H0H5|RACGAP1|5.64|1.7e-05;Q96Q89|KIF20B|4.68|1.9e-05;Q86Y91|KIF18B|3.69|3.2e-05;O95067|CCNB2|4.81|3.5e-05;O60566|BUB1B|3.49|4e-05;Q02241|KIF23|5.17|4.3e-05;P63211|GNGT1|3.76|4.9e-05;P52732|KIF11|6.03|7.2e-05;P11388|TOP2A|7.42|7.4e-05;O00762|UBE2C|6.86|7.4e-05;O95235|KIF20A|3.95|8.3e-05;O15392|BIRC5|6.22|9.5e-05;Q562F6|SGO2|5.98|9.9e-05;P49454|CENPF|5.30|0.0001;Q9Y5N6|ORC6|2.83|0.00011;O96020|CCNE2|5.84|0.00011;Q9BX63|BRIP1|2.79|0.00014;Q9NZJ0|DTL|3.38|0.00021;P53350|PLK1|8.38|0.00024;Q53HL2|CDCA8|7.36|0.00035;Q9HCU8|POLD4|3.16|0.039	3317
CAF-1 complex	GO:0033186	2.76	1.91	1.88	0.84	0		3
cyclin A2-CDK2 complex	GO:0097124	4.39	3.04	3.04	1.91	0		2
cytoplasmic microtubule	GO:0005881	9.1	1.48	1.06	1.52	2	Q9NYZ3|GTSE1|9.10|2.2e-05;O15392|BIRC5|6.22|9.5e-05	41
Ndc80 complex	GO:0031262	2.46	1.91	1.91	0.57	0		4
Golgi cisterna	GO:0031985	2.04	1.08	1.05	0.14	1	O14578|CIT|2.04|8.5e-06	56
neuronal cell body	GO:0043025	8.58	1.17	1.07	0.65	2	Q9ULW0|TPX2|8.58|1.6e-05;O14965|AURKA|5.62|1.7e-05	190
cytoskeleton	GO:0005856	18.39	1.27	1.06	1	30	Q96GD4|AURKB|6.71|5.3e-06;Q8IYA6|CKAP2L|6.52|8.5e-06;Q99661|KIF2C|4.97|8.5e-06;Q8WWK9|CKAP2|5.43|9.4e-06;Q9BW19|KIFC1|7.12|1.1e-05;Q15004|PCLAF|18.39|1.2e-05;P14635|CCNB1|7.22|1.2e-05;Q9UKT4|FBXO5|5.39|1.4e-05;Q12834|CDC20|8.35|1.5e-05;Q9ULW0|TPX2|8.58|1.6e-05;Q9Y6A5|TACC3|6.44|1.7e-05;O14965|AURKA|5.62|1.7e-05;Q9NQW6|ANLN|8.30|1.7e-05;Q9H0H5|RACGAP1|5.64|1.7e-05;Q96Q89|KIF20B|4.68|1.9e-05;Q9NYZ3|GTSE1|9.10|2.2e-05;Q9BXS6|NUSAP1|7.86|2.9e-05;Q02224|CENPE|4.88|3.3e-05;O95067|CCNB2|4.81|3.5e-05;Q02241|KIF23|5.17|4.3e-05;O75330|HMMR|6.74|5.6e-05;O43663|PRC1|6.12|6.6e-05;P52732|KIF11|6.03|7.2e-05;O15392|BIRC5|6.22|9.5e-05;P49454|CENPF|5.30|0.0001;O96020|CCNE2|5.84|0.00011;P53350|PLK1|8.38|0.00024;Q53HL2|CDCA8|7.36|0.00035;Q8NEM2|SHCBP1|5.81|0.00038;Q5FBB7|SGO1|9.38|0.059	1304
acrosomal vesicle	GO:0001669	5.64	1.22	1.06	0.75	1	Q9H0H5|RACGAP1|5.64|1.7e-05	41
ribonucleoside-diphosphate reductase complex	GO:0005971	8.72	5.05	5.05	5.19	0		2
transcription repressor complex	GO:0017053	5.07	1.24	1.09	0.6	1	O75496|GMNN|5.07|9.4e-06	49
anaphase-promoting complex	GO:0005680	8.35	2.14	1.07	2.22	0		17
condensin complex	GO:0000796	2.07	1.39	1.33	0.28	0		8
mitotic checkpoint complex	GO:0033597	8.35	3.66	2.47	3.28	0		4
bub1-bub3 complex	GO:1990298	1.34	1.34	1.34	nan	0		1
extrinsic component of postsynaptic specialization membrane	GO:0098892	1.95	1.29	1.09	0.44	0		4
glutamatergic synapse	GO:0098978	2.01	1.09	1.05	0.13	3	P52292|KPNA2|1.95|1e-05;Q02297|NRG1|2.01|0.0005;P52799|EFNB2|1.59|0.0014	145
Golgi membrane	GO:0000139	2.44	1.08	1.06	0.11	5	P52292|KPNA2|1.95|1e-05;Q99640|PKMYT1|2.44|0.0002;Q24JP5|TMEM132A|1.67|0.00071;O14495|PLPP3|1.51|0.11;P35670|ATP7B|1.54|0.54	359
NLS-dependent protein nuclear import complex	GO:0042564	1.95	1.17	1.05	0.32	0		8
host cell	GO:0043657	1.95	1.17	1.05	0.32	0		8
euchromatin	GO:0000791	2.26	1.19	1.09	0.3	1	Q96T88|UHRF1|2.26|1.1e-05	22
heterochromatin	GO:0000792	17.55	1.58	1.11	2.21	1	Q56NI9|ESCO2|17.55|6.1e-05	58
nuclear matrix	GO:0016363	5.3	1.21	1.08	0.55	1	P49454|CENPF|5.30|0.0001	82
early endosome	GO:0005769	7.12	1.1	1.05	0.39	1	Q9BW19|KIFC1|7.12|1.1e-05	245
axon cytoplasm	GO:1904115	2.62	1.09	1.05	0.23	1	O95239|KIF4A|2.62|1.1e-05	49
perinuclear region of cytoplasm	GO:0048471	18.39	1.17	1.06	0.97	5	Q15004|PCLAF|18.39|1.2e-05;Q12834|CDC20|8.35|1.5e-05;O14965|AURKA|5.62|1.7e-05;Q96Q89|KIF20B|4.68|1.9e-05;P49454|CENPF|5.30|0.0001	442
outer kinetochore	GO:0000940	8.38	3.6	2.97	2.59	0		10
apical plasma membrane	GO:0016324	2.7	1.12	1.08	0.19	4	Q8IZT6|ASPM|2.70|1.3e-05;P52823|STC1|1.72|0.00045;Q02297|NRG1|2.01|0.0005;P09619|PDGFRB|1.77|0.0012	137
microtubule minus-end	GO:0036449	2.7	1.63	1.14	0.93	0		3
meiotic spindle	GO:0072687	5.62	2.6	1.58	1.89	0		9
MutSalpha complex	GO:0032301	1.21	1.21	1.21	0	0		2
mitochondrial inner membrane	GO:0005743	2.48	1.07	1.05	0.09	1	P04818|TYMS|2.48|1.5e-05	372
axon hillock	GO:0043203	8.58	4.09	3.35	3.68	0		4
intercellular bridge	GO:0045171	8.58	1.71	1.11	1.64	2	Q9ULW0|TPX2|8.58|1.6e-05;Q53HL2|CDCA8|7.36|0.00035	52
nuclear microtubule	GO:0005880	8.58	4.93	4.93	5.16	0		2
lateral element	GO:0000800	3.82	2.31	2.35	0.99	0		5
central element	GO:0000801	3.82	3.82	3.82	nan	0		1
meiotic spindle midzone	GO:1990385	3.82	3.82	3.82	nan	0		1
centriole	GO:0005814	8.38	1.37	1.11	1.07	3	O14965|AURKA|5.62|1.7e-05;O15392|BIRC5|6.22|9.5e-05;P53350|PLK1|8.38|0.00024	89
procentriole replication complex	GO:0120099	2.42	1.7	1.71	0.49	0		5
cilium	GO:0005929	5.62	1.13	1.06	0.42	3	O14965|AURKA|5.62|1.7e-05;P63211|GNGT1|3.76|4.9e-05;P49454|CENPF|5.30|0.0001	270
germinal vesicle	GO:0042585	5.62	3.36	3.36	3.19	0		2
pronucleus	GO:0045120	5.62	2.51	1.36	1.98	0		9
actomyosin contractile ring	GO:0005826	8.3	2.88	1.1	3.61	0		4
actin cytoskeleton	GO:0015629	8.3	1.11	1.05	0.46	3	Q9NQW6|ANLN|8.30|1.7e-05;Q86XJ1|GAS2L3|2.87|2.2e-05;Q7L2Z9|CENPQ|2.50|0.00034	286
bleb	GO:0032059	8.3	2.12	1.09	2.73	0		7
extrinsic component of cytoplasmic side of plasma membrane	GO:0031234	5.64	1.22	1.05	0.73	2	Q9H0H5|RACGAP1|5.64|1.7e-05;P63211|GNGT1|3.76|4.9e-05	53
Flemming body	GO:0090543	5.64	1.53	1.05	1.26	1	Q9H0H5|RACGAP1|5.64|1.7e-05	25
nuclear ubiquitin ligase complex	GO:0000152	8.35	1.71	1.15	1.62	2	Q12834|CDC20|8.35|1.5e-05;O00762|UBE2C|6.86|7.4e-05	34
BRCA1-BARD1 complex	GO:0031436	2.47	2.1	2.1	0.53	0		2
cytoplasmic ribonucleoprotein granule	GO:0036464	1.73	1.07	1.06	0.07	2	Q99728|BARD1|1.73|1.9e-05;Q9UH17|APOBEC3B|1.29|0.027	174
BRCA1-B complex	GO:0070532	2.79	2.12	2.1	0.61	0		4
BRCA1-C complex	GO:0070533	2.47	1.47	1.07	0.63	0		5
ubiquitin ligase complex	GO:0000151	8.35	1.22	1.07	0.73	3	Q12834|CDC20|8.35|1.5e-05;O60566|BUB1B|3.49|4e-05;O00762|UBE2C|6.86|7.4e-05	200
BRCA1-A complex	GO:0070531	2.47	1.35	1.07	0.56	0		7
DNA repair complex	GO:1990391	2.47	1.15	1.08	0.27	1	P38398|BRCA1|2.47|1.9e-05	28
gamma-tubulin large complex	GO:0000931	2.47	1.31	1.11	0.52	0		7
growth cone	GO:0030426	4.68	1.11	1.05	0.38	1	Q96Q89|KIF20B|4.68|1.9e-05	90
contractile ring	GO:0070938	8.3	3.06	1.13	2.9	0		8
PML body	GO:0016605	2.35	1.15	1.09	0.22	2	P54132|BLM|2.35|7.4e-05;Q13569|TDG|2.06|0.022	70
nuclear envelope	GO:0005635	5.3	1.11	1.06	0.3	3	P49454|CENPF|5.30|0.0001;Q9BX63|BRIP1|2.79|0.00014;Q9NZJ0|DTL|3.38|0.00021	319
site of DNA damage	GO:0090734	17.55	1.4	1.07	1.94	1	Q56NI9|ESCO2|17.55|6.1e-05	73
histone deacetylase complex	GO:0000118	1.52	1.1	1.08	0.09	1	O75362|ZNF217|1.52|0.0012	60
histone methyltransferase complex	GO:0035097	1.53	1.1	1.07	0.1	1	Q5T6S3|PHF19|1.53|0.19	46
fibrillar center	GO:0001650	2.83	1.12	1.07	0.23	2	Q15327|ANKRD1|2.25|8.3e-05;Q9Y5N6|ORC6|2.83|0.00011	99
actin filament	GO:0005884	2.87	1.12	1.05	0.31	2	Q86XJ1|GAS2L3|2.87|2.2e-05;P53814|SMTN|2.44|7.4e-05	55
X chromosome	GO:0000805	1.69	1.17	1.1	0.21	0		9
Y chromosome	GO:0000806	1.69	1.4	1.4	0.42	0		2
Cajal body	GO:0015030	1.69	1.1	1.07	0.13	2	P24941|CDK2|1.69|2.2e-05;Q14207|NPAT|1.61|0.0048	47
transcription regulator complex	GO:0005667	5.07	1.15	1.08	0.3	4	O75496|GMNN|5.07|9.4e-06;Q15327|ANKRD1|2.25|8.3e-05;Q53H80|AKIRIN2|2.16|0.011;Q5TB30|DEPDC1|2.14|0.017	263
cyclin A1-CDK2 complex	GO:0097123	1.69	1.69	1.69	nan	0		1
cyclin E1-CDK2 complex	GO:0097134	5.84	3.76	3.76	2.93	0		2
cyclin E2-CDK2 complex	GO:0097135	5.84	3.76	3.76	2.93	0		2
astral microtubule	GO:0000235	3.69	1.49	1.06	0.89	0		9
microtubule end	GO:1990752	4.97	1.67	1.06	1.13	1	Q99661|KIF2C|4.97|8.5e-06	19
mitotic spindle astral microtubule	GO:0061673	3.69	1.66	1.06	1.08	0		6
kinetochore microtubule	GO:0005828	4.88	1.35	1.05	0.95	1	Q02224|CENPE|4.88|3.3e-05	17
aggresome	GO:0016235	1.35	1.1	1.08	0.08	1	P28340|POLD1|1.35|3.5e-05	23
delta DNA polymerase complex	GO:0043625	3.16	1.79	1.4	0.92	0		4
nucleotide-excision repair complex	GO:0000109	1.35	1.12	1.1	0.1	0		10
Golgi stack	GO:0005795	2.04	1.07	1.05	0.12	1	O14578|CIT|2.04|8.5e-06	77
condensed nuclear chromosome	GO:0000794	8.38	1.55	1.19	1.25	1	P53350|PLK1|8.38|0.00024	39
extracellular space	GO:0005615	5.64	1.09	1.05	0.19	17	P06493|CDK1|2.43|1.3e-06;Q6PL18|ATAD2|3.67|4.3e-06;Q9H0H5|RACGAP1|5.64|1.7e-05;P52823|STC1|1.72|0.00045;Q02297|NRG1|2.01|0.0005;P26022|PTX3|1.77|0.00067;Q24JP5|TMEM132A|1.67|0.00071;P31431|SDC4|1.82|0.00082;P19883|FST|1.88|0.0015;P35052|GPC1|1.71|0.0045;Q6PIW4|FIGNL1|1.75|0.0088;P15018|LIF|1.82|0.011;O60565|GREM1|2.15|0.014;P49767|VEGFC|1.77|0.02;Q86YS3|RAB11FIP4|2.54|0.085;P35527|KRT9|3.20|0.088;P61812|TGFB2|1.78|0.25	1457
adherens junction	GO:0005912	4.83	1.14	1.07	0.37	1	Q99618|CDCA3|4.83|4e-05	113
plus-end kinesin complex	GO:0005873	1.46	1.24	1.24	0.31	0		2
focal adhesion	GO:0005925	5.17	1.08	1.05	0.24	2	Q02241|KIF23|5.17|4.3e-05;P31431|SDC4|1.82|0.00082	341
photoreceptor inner segment	GO:0001917	3.76	1.22	1.07	0.6	1	P63211|GNGT1|3.76|4.9e-05	20
photoreceptor disc membrane	GO:0097381	3.76	2.4	2.4	1.93	0		2
heterotrimeric G-protein complex	GO:0005834	3.76	1.25	1.05	0.62	1	P63211|GNGT1|3.76|4.9e-05	19
RecQ family helicase-topoisomerase III complex	GO:0031422	2.35	1.84	1.93	0.53	0		4
cell surface	GO:0009986	6.74	1.14	1.07	0.38	1	O75330|HMMR|6.74|5.6e-05	247
XY body	GO:0001741	17.55	2.98	1.12	5.46	0		9
cell junction	GO:0030054	17.55	1.11	1.06	0.56	4	Q9H8V3|ECT2|3.64|5.9e-06;Q99618|CDCA3|4.83|4e-05;Q02241|KIF23|5.17|4.3e-05;Q56NI9|ESCO2|17.55|6.1e-05	1024
MutSbeta complex	GO:0032302	1.21	1.12	1.12	0.12	0		2
nuclear chromosome	GO:0000228	8.38	1.36	1.13	0.87	3	Q7L590|MCM10|5.05|1.3e-06;O15392|BIRC5|6.22|9.5e-05;P53350|PLK1|8.38|0.00024	146
DNA topoisomerase type II (double strand cut, ATP-hydrolyzing) complex	GO:0009330	7.42	7.42	7.42	nan	0		1
filamentous actin	GO:0031941	2.44	1.12	1.05	0.31	1	P53814|SMTN|2.44|7.4e-05	20
endopeptidase complex	GO:1905369	1.55	1.06	1.05	0.09	2	P42575|CASP2|1.55|7.8e-05;P00749|PLAU|1.51|0.00085	77
I band	GO:0031674	2.25	1.1	1.06	0.15	1	Q15327|ANKRD1|2.25|8.3e-05	73
survivin complex	GO:1990713	6.22	6.22	6.22	nan	0		1
mitotic cohesin complex	GO:0030892	5.98	2.77	1.19	2.78	0		3
axoneme	GO:0005930	5.3	1.17	1.07	0.6	1	P49454|CENPF|5.30|0.0001	49
ciliary basal body	GO:0036064	5.3	1.16	1.09	0.46	1	P49454|CENPF|5.30|0.0001	91
ciliary transition fiber	GO:0097539	5.3	1.77	1.2	1.56	0		7
cytosolic aryl hydrocarbon receptor complex	GO:0034752	1.52	1.52	1.52	nan	0		1
aryl hydrocarbon receptor complex	GO:0034751	1.52	1.18	1.11	0.2	0		5
SCF ubiquitin ligase complex	GO:0019005	1.94	1.15	1.08	0.24	2	Q13309|SKP2|1.88|0.00038;P61024|CKS1B|1.94|0.00039	33
nuclear replication fork	GO:0043596	5.05	1.57	1.34	0.9	1	Q7L590|MCM10|5.05|1.3e-06	22
origin recognition complex	GO:0000808	2.83	1.31	1.07	0.58	0		9
nuclear origin of replication recognition complex	GO:0005664	2.83	1.31	1.07	0.58	0		9
RZZ complex	GO:1990423	1.25	1.18	1.23	0.1	0		3
sex chromatin	GO:0001739	1.2	1.09	1.06	0.07	0		5
chromatin silencing complex	GO:0005677	2.28	1.26	1.13	0.36	0		11
protein-DNA complex	GO:0032993	3.16	1.19	1.13	0.25	1	Q9HCU8|POLD4|3.16|0.039	107
ESC/E(Z) complex	GO:0035098	1.53	1.21	1.15	0.17	0		8
DNA replication factor C complex	GO:0005663	1.27	1.21	1.21	0.05	0		5
Ctf18 RFC-like complex	GO:0031390	1.27	1.17	1.2	0.08	0		7
endoplasmic reticulum	GO:0005783	2.44	1.08	1.06	0.11	15	P06493|CDK1|2.43|1.3e-06;P52292|KPNA2|1.95|1e-05;Q99640|PKMYT1|2.44|0.0002;Q24JP5|TMEM132A|1.67|0.00071;P58335|ANTXR2|1.43|0.0011;P10646|TFPI|1.50|0.0071;P02452|COL1A1|1.59|0.0096;P17936|IGFBP3|1.54|0.013;P04114|APOB|1.51|0.04;Q86SQ4|ADGRG6|1.50|0.053;O00767|SCD|1.87|0.093;O14495|PLPP3|1.51|0.11;Q8IZV5|RDH10|1.98|0.32;P02771|AFP|1.57|0.34;P36383|GJC1|1.59|0.53	1044
ACF complex	GO:0016590	1.16	1.11	1.11	0.07	0		2
CHRAC	GO:0008623	1.19	1.16	1.16	0.03	0		3
Cul4B-RING E3 ubiquitin ligase complex	GO:0031465	3.38	1.58	1.07	1.02	0		5
Cul4-RING E3 ubiquitin ligase complex	GO:0080008	3.38	1.25	1.09	0.53	1	Q9NZJ0|DTL|3.38|0.00021	25
transcription factor TFIID complex	GO:0005669	1.56	1.09	1.07	0.1	1	Q12962|TAF10|1.56|0.00022	27
SAGA complex	GO:0000124	1.56	1.09	1.06	0.13	1	Q12962|TAF10|1.56|0.00022	18
transcription factor TFTC complex	GO:0033276	1.56	1.12	1.09	0.14	1	Q12962|TAF10|1.56|0.00022	13
Elg1 RFC-like complex	GO:0031391	1.27	1.21	1.2	0.07	0		3
synaptonemal complex	GO:0000795	8.38	2.2	1.2	2.12	1	P53350|PLK1|8.38|0.00024	12
ribonuclease H2 complex	GO:0032299	1.17	1.08	1.05	0.08	0		3
nuclear lamina	GO:0005652	2.28	1.2	1.07	0.38	0		10
PCNA complex	GO:0043626	1.13	1.13	1.13	nan	0		1
replisome	GO:0030894	3.16	1.44	1.34	0.55	1	Q9HCU8|POLD4|3.16|0.039	13
PCNA-p21 complex	GO:0070557	1.59	1.36	1.36	0.33	0		2
cyclin D1-CDK4 complex	GO:0097128	1.58	1.41	1.41	0.24	0		2
basolateral plasma membrane	GO:0016323	1.51	1.09	1.06	0.09	1	O14495|PLPP3|1.51|0.11	86
IPAF inflammasome complex	GO:0072557	1.34	1.14	1.08	0.13	0		4
Mis6-Sim4 complex	GO:0031511	2.5	1.8	1.8	0.98	0		2
deuterosome	GO:0098536	1.78	1.75	1.75	0.05	0		2
dendrite	GO:0030425	4.23	1.09	1.06	0.21	1	O95229|ZWINT|4.23|0.00035	261
zeta DNA polymerase complex	GO:0016035	1.46	1.24	1.21	0.16	0		4
nuclear periphery	GO:0034399	5.3	1.2	1.08	0.51	1	P49454|CENPF|5.30|0.0001	100
TTT complex	GO:0110078	1.24	1.09	1.03	0.12	0		3
TORC1 complex	GO:0031931	1.24	1.07	1.05	0.08	0		6
TORC2 complex	GO:0031932	1.24	1.08	1.05	0.08	0		8
ASTRA complex	GO:0070209	1.24	1.09	1.03	0.12	0		3
rDNA heterochromatin	GO:0033553	2.28	1.4	1.12	0.59	0		4
eNoSc complex	GO:0061773	2.28	1.5	1.13	0.67	0		3
synapse	GO:0045202	2.01	1.08	1.05	0.09	11	P52292|KPNA2|1.95|1e-05;Q15910|EZH2|1.36|0.00047;Q02297|NRG1|2.01|0.0005;P52799|EFNB2|1.59|0.0014;P35052|GPC1|1.71|0.0045;P15407|FOSL1|1.40|0.0054;O14786|NRP1|1.48|0.012;Q02952|AKAP12|1.42|0.012;O75052|NOS1AP|1.40|0.19;Q9Y6Q2|STON1|1.39|0.23;P36383|GJC1|1.59|0.53	576
small-subunit processome	GO:0032040	1.2	1.09	1.09	0.05	0		37
nuclear inclusion body	GO:0042405	1.68	1.13	1.06	0.2	0		10
Rad6-Rad18 complex	GO:0097505	1.68	1.68	1.68	nan	0		1
extracellular region	GO:0005576	8.58	1.11	1.05	0.35	12	P06493|CDK1|2.43|1.3e-06;Q6PL18|ATAD2|3.67|4.3e-06;Q9ULW0|TPX2|8.58|1.6e-05;Q9H0H5|RACGAP1|5.64|1.7e-05;Q96Q89|KIF20B|4.68|1.9e-05;Q53EZ4|CEP55|3.26|3e-05;O43663|PRC1|6.12|6.6e-05;O95235|KIF20A|3.95|8.3e-05;Q9H4H8|FAM83D|4.07|0.00016;Q53HL2|CDCA8|7.36|0.00035;Q86YS3|RAB11FIP4|2.54|0.085;P35527|KRT9|3.20|0.088	1694
integral component of plasma membrane	GO:0005887	2.12	1.11	1.08	0.13	8	Q9H3M0|KCNF1|2.12|7.1e-06;Q02297|NRG1|2.01|0.0005;P31431|SDC4|1.82|0.00082;P09619|PDGFRB|1.77|0.0012;P52799|EFNB2|1.59|0.0014;Q96PD2|DCBLD2|1.51|0.0015;P35568|IRS1|1.54|0.037;P35670|ATP7B|1.54|0.54	345
axon	GO:0030424	8.58	1.13	1.05	0.56	3	Q9ULW0|TPX2|8.58|1.6e-05;O14965|AURKA|5.62|1.7e-05;Q96Q89|KIF20B|4.68|1.9e-05	298
neuromuscular junction	GO:0031594	2.01	1.11	1.07	0.17	1	Q02297|NRG1|2.01|0.0005	36
GABA-ergic synapse	GO:0098982	2.01	1.15	1.11	0.23	1	Q02297|NRG1|2.01|0.0005	18
nuclear meiotic cohesin complex	GO:0034991	1.21	1.17	1.17	0.05	0		4
cohesin complex	GO:0008278	5.98	1.96	1.17	1.97	0		6
meiotic cohesin complex	GO:0030893	1.21	1.17	1.17	0.05	0		4
nuclear mitotic cohesin complex	GO:0034990	1.19	1.17	1.17	0.02	0		2
epsilon DNA polymerase complex	GO:0008622	1.56	1.24	1.19	0.19	0		5
microprocessor complex	GO:0070877	1.33	1.26	1.26	0.1	0		2
MCM complex	GO:0042555	1.24	1.19	1.18	0.03	0		6
DNA replication factor A complex	GO:0005662	1.22	1.14	1.13	0.08	0		3
presynaptic membrane	GO:0042734	2.01	1.12	1.07	0.17	1	Q02297|NRG1|2.01|0.0005	47
dendritic shaft	GO:0043198	1.2	1.09	1.07	0.06	0		14
postsynaptic membrane	GO:0045211	2.01	1.12	1.07	0.17	2	P52292|KPNA2|1.95|1e-05;Q02297|NRG1|2.01|0.0005	74
excitatory synapse	GO:0060076	1.24	1.1	1.06	0.08	0		12
inhibitory synapse	GO:0060077	1.24	1.13	1.11	0.07	0		6
spanning component of membrane	GO:0089717	1.2	1.1	1.09	0.08	0		4
ribbon synapse	GO:0097470	1.2	1.07	1.04	0.08	0		5
glycinergic synapse	GO:0098690	1.2	1.12	1.12	0.09	0		3
dopaminergic synapse	GO:0098691	1.2	1.09	1.06	0.1	0		3
symmetric, GABA-ergic, inhibitory synapse	GO:0098983	1.2	1.2	1.2	nan	0		1
integral component of postsynaptic membrane	GO:0099055	2.01	1.19	1.12	0.23	1	Q02297|NRG1|2.01|0.0005	21
integral component of postsynaptic specialization membrane	GO:0099060	2.01	1.25	1.11	0.32	0		10
Rb-E2F complex	GO:0035189	1.41	1.26	1.26	0.21	0		2
chromatin lock complex	GO:0061793	1.41	1.28	1.28	0.18	0		2
SWI/SNF complex	GO:0016514	1.41	1.08	1.06	0.08	1	P06400|RB1|1.41|0.00065	21
extracellular matrix	GO:0031012	2.15	1.16	1.1	0.17	4	P26022|PTX3|1.77|0.00067;P35052|GPC1|1.71|0.0045;O60565|GREM1|2.15|0.014;P61812|TGFB2|1.78|0.25	146
specific granule lumen	GO:0035580	1.77	1.08	1.05	0.13	1	P26022|PTX3|1.77|0.00067	31
tertiary granule lumen	GO:1904724	1.77	1.09	1.04	0.17	2	P26022|PTX3|1.77|0.00067;P68871|HBB|1.61|0.13	30
nucleosome	GO:0000786	1.78	1.18	1.14	0.15	2	P16403|H1-2|1.78|0.0019;P0DPK5|H3Y2|1.64|0.11	45
endoplasmic reticulum lumen	GO:0005788	1.67	1.1	1.06	0.11	5	Q24JP5|TMEM132A|1.67|0.00071;P02452|COL1A1|1.59|0.0096;P17936|IGFBP3|1.54|0.013;P04114|APOB|1.51|0.04;P02771|AFP|1.57|0.34	157
trans-Golgi network	GO:0005802	1.54	1.07	1.05	0.08	3	O43861|ATP9B|1.30|0.049;O14495|PLPP3|1.51|0.11;P35670|ATP7B|1.54|0.54	166
endosome membrane	GO:0010008	2.54	1.08	1.05	0.1	3	P58335|ANTXR2|1.43|0.0011;P04114|APOB|1.51|0.04;Q86YS3|RAB11FIP4|2.54|0.085	335
clathrin-coated vesicle	GO:0030136	1.51	1.08	1.06	0.08	3	P04114|APOB|1.51|0.04;Q9Y6Q2|STON1|1.39|0.23;Q99075|HBEGF|1.34|0.64	111
early endosome membrane	GO:0031901	1.26	1.07	1.05	0.05	2	O75581|LRP6|1.23|0.0029;Q13286|CLN3|1.26|0.025	114
spliceosomal complex	GO:0005681	1.41	1.07	1.06	0.05	4	Q9Y6Y0|IVNS1ABP|1.41|0.0037;Q9UNY4|TTF2|1.24|0.012;Q96DF8|ESS2|1.22|0.045;Q9BRX9|WDR83|1.23|0.74	174
intraciliary transport particle B	GO:0030992	1.15	1.07	1.07	0.04	0		15
caveola	GO:0005901	2.11	1.14	1.05	0.21	1	Q8NI77|KIF18A|2.11|0.00082	40
Golgi lumen	GO:0005796	1.82	1.14	1.08	0.19	2	P31431|SDC4|1.82|0.00082;P35052|GPC1|1.71|0.0045	27
costamere	GO:0043034	1.82	1.15	1.1	0.21	1	P31431|SDC4|1.82|0.00082	13
lysosomal lumen	GO:0043202	1.82	1.11	1.06	0.17	3	P31431|SDC4|1.82|0.00082;P09619|PDGFRB|1.77|0.0012;P35052|GPC1|1.71|0.0045	60
membrane raft	GO:0045121	2.11	1.1	1.06	0.15	3	Q8NI77|KIF18A|2.11|0.00082;P31431|SDC4|1.82|0.00082;P35052|GPC1|1.71|0.0045	146
pericentriolar material	GO:0000242	1.71	1.14	1.07	0.17	1	O94986|CEP152|1.71|0.0024	17
specific granule membrane	GO:0035579	1.51	1.08	1.07	0.08	1	P00749|PLAU|1.51|0.00085	43
tertiary granule membrane	GO:0070821	1.51	1.1	1.07	0.1	1	P00749|PLAU|1.51|0.00085	32
serine protease inhibitor complex	GO:0097180	1.51	1.26	1.22	0.2	0		4
protein complex involved in cell-matrix adhesion	GO:0098637	1.51	1.32	1.33	0.17	0		4
serine-type endopeptidase complex	GO:1905370	1.51	1.2	1.17	0.19	0		6
cellular_component	GO:0005575	18.39	1.14	1.06	0.55	83	Q8NCD3|HJURP|3.88|9.4e-07;Q7L590|MCM10|5.05|1.3e-06;Q6PL18|ATAD2|3.67|4.3e-06;O43683|BUB1|3.67|4.3e-06;Q96GD4|AURKB|6.71|5.3e-06;P04183|TK1|4.25|5.9e-06;Q9H8V3|ECT2|3.64|5.9e-06;Q14807|KIF22|3.45|5.9e-06;Q9Y448|KNSTRN|2.83|5.9e-06;Q9HAW4|CLSPN|6.72|7.9e-06;Q14493|SLBP|4.23|8.5e-06;Q69YH5|CDCA2|4.17|8.5e-06;P20248|CCNA2|4.39|8.5e-06;Q8IYA6|CKAP2L|6.52|8.5e-06;Q99661|KIF2C|4.97|8.5e-06;Q8WWK9|CKAP2|5.43|9.4e-06;P31350|RRM2|8.72|9.4e-06;O75496|GMNN|5.07|9.4e-06;Q16763|UBE2S|3.38|9.6e-06;Q9BW19|KIFC1|7.12|1.1e-05;Q15004|PCLAF|18.39|1.2e-05;Q8IX90|SKA3|3.55|1.2e-05;P14635|CCNB1|7.22|1.2e-05;Q9UKT4|FBXO5|5.39|1.4e-05;Q12834|CDC20|8.35|1.5e-05;Q9ULW0|TPX2|8.58|1.6e-05;Q9NQS7|INCENP|3.82|1.7e-05;Q9Y6A5|TACC3|6.44|1.7e-05;Q15398|DLGAP5|3.30|1.7e-05;O14965|AURKA|5.62|1.7e-05;Q9NQW6|ANLN|8.30|1.7e-05;Q9H0H5|RACGAP1|5.64|1.7e-05;Q96Q89|KIF20B|4.68|1.9e-05;Q96HE9|PRR11|4.63|2.2e-05;Q86XJ1|GAS2L3|2.87|2.2e-05;Q9NYZ3|GTSE1|9.10|2.2e-05;Q6SJ93|FAM111B|5.57|2.6e-05;Q9BXS6|NUSAP1|7.86|2.9e-05;Q53EZ4|CEP55|3.26|3e-05;Q9BSJ6|PIMREG|4.60|3.2e-05;Q86Y91|KIF18B|3.69|3.2e-05;Q02224|CENPE|4.88|3.3e-05;O95067|CCNB2|4.81|3.5e-05;Q9Y620|RAD54B|2.87|3.8e-05;O60566|BUB1B|3.49|4e-05;Q99618|CDCA3|4.83|4e-05;Q02241|KIF23|5.17|4.3e-05;P63211|GNGT1|3.76|4.9e-05;Q08050|FOXM1|9.65|5e-05;Q9NRZ9|HELLS|3.04|5.5e-05;O75330|HMMR|6.74|5.6e-05;Q56NI9|ESCO2|17.55|6.1e-05;Q96FF9|CDCA5|3.52|6.1e-05;P33981|TTK|3.80|6.3e-05;O43663|PRC1|6.12|6.6e-05;P52732|KIF11|6.03|7.2e-05;P11388|TOP2A|7.42|7.4e-05;O00762|UBE2C|6.86|7.4e-05;O95235|KIF20A|3.95|8.3e-05;Q96GX5|MASTL|3.04|9.4e-05;O15392|BIRC5|6.22|9.5e-05;Q562F6|SGO2|5.98|9.9e-05;P49454|CENPF|5.30|0.0001;Q9Y5N6|ORC6|2.83|0.00011;O96020|CCNE2|5.84|0.00011;O75417|POLQ|3.21|0.00012;Q9BX63|BRIP1|2.79|0.00014;Q9H4H8|FAM83D|4.07|0.00016;P46013|MKI67|7.99|0.00018;Q14680|MELK|3.03|0.00018;Q9NPD8|UBE2T|4.06|0.00018;Q9NZJ0|DTL|3.38|0.00021;P53350|PLK1|8.38|0.00024;Q53HL2|CDCA8|7.36|0.00035;O95229|ZWINT|4.23|0.00035;P30305|CDC25B|3.53|0.00035;Q8NEM2|SHCBP1|5.81|0.00038;O95997|PTTG1|12.92|0.00078;Q9H967|WDR76|3.52|0.00084;Q9HCU8|POLD4|3.16|0.039;Q5FBB7|SGO1|9.38|0.059;P35527|KRT9|3.20|0.088;A4D126|CRPPA|3.60|0.59	8042
mitochondrial proton-transporting ATP synthase complex	GO:0005753	1.28	1.06	1.04	0.06	1	P56378|ATP5MJ|1.28|0.0011	17
NuA4 histone acetyltransferase complex	GO:0035267	1.24	1.11	1.1	0.07	0		19
Sin3 complex	GO:0016580	1.22	1.1	1.08	0.07	0		9
histone acetyltransferase complex	GO:0000123	1.56	1.1	1.09	0.08	1	Q12962|TAF10|1.56|0.00022	70
intrinsic component of plasma membrane	GO:0031226	2.12	1.11	1.08	0.13	9	Q9H3M0|KCNF1|2.12|7.1e-06;Q02297|NRG1|2.01|0.0005;P31431|SDC4|1.82|0.00082;P09619|PDGFRB|1.77|0.0012;P52799|EFNB2|1.59|0.0014;Q96PD2|DCBLD2|1.51|0.0015;P35052|GPC1|1.71|0.0045;P35568|IRS1|1.54|0.037;P35670|ATP7B|1.54|0.54	362
cytoplasmic vesicle	GO:0031410	7.12	1.09	1.05	0.24	5	P46527|CDKN1B|2.50|5.3e-06;Q8NG31|KNL1|2.57|9.4e-06;Q9BW19|KIFC1|7.12|1.1e-05;Q9H0H5|RACGAP1|5.64|1.7e-05;Q86YS3|RAB11FIP4|2.54|0.085	1312
receptor complex	GO:0043235	1.77	1.12	1.08	0.13	4	P35869|AHR|1.52|0.00011;P09619|PDGFRB|1.77|0.0012;P35568|IRS1|1.54|0.037;P56159|GFRA1|1.65|0.067	111
nuclear pore	GO:0005643	1.45	1.08	1.07	0.07	1	Q13257|MAD2L1|1.45|0.004	76
nuclear pore outer ring	GO:0031080	1.15	1.06	1.05	0.04	0		9
myosin complex	GO:0016459	1.32	1.07	1.05	0.07	1	Q96A19|CCDC102A|1.32|0.0013	26
Schaffer collateral - CA1 synapse	GO:0098685	1.59	1.11	1.06	0.12	1	P52799|EFNB2|1.59|0.0014	34
integral component of presynaptic membrane	GO:0099056	2.01	1.19	1.08	0.27	1	Q02297|NRG1|2.01|0.0005	15
integral component of postsynaptic density membrane	GO:0099061	2.01	1.27	1.1	0.35	0		8
mitochondrial intermembrane space	GO:0005758	2.21	1.08	1.05	0.15	1	P30307|CDC25C|2.21|0.0015	66
cornified envelope	GO:0001533	1.48	1.12	1.09	0.12	1	P04264|KRT1|1.48|0.65	14
intercalated disc	GO:0014704	1.59	1.11	1.08	0.11	1	P36383|GJC1|1.59|0.53	31
desmosome	GO:0030057	1.5	1.13	1.09	0.12	1	Q9BT92|TCHP|1.50|0.014	15
nuclear pore inner ring	GO:0044611	1.11	1.09	1.08	0.02	0		3
apical junction complex	GO:0043296	3.64	1.13	1.06	0.3	1	Q9H8V3|ECT2|3.64|5.9e-06	78
cortical actin cytoskeleton	GO:0030864	8.3	1.2	1.04	1.03	1	Q9NQW6|ANLN|8.30|1.7e-05	50
male germ cell nucleus	GO:0001673	1.5	1.18	1.09	0.18	0		7
cyclin D2-CDK4 complex	GO:0097129	1.23	1.23	1.23	nan	0		1
cyclin D3-CDK4 complex	GO:0097130	1.86	1.55	1.55	0.44	0		2
mediator complex	GO:0016592	1.35	1.09	1.07	0.07	1	P49336|CDK8|1.35|0.69	36
RSC-type complex	GO:0016586	1.06	1.06	1.06	nan	0		1
integral component of mitochondrial inner membrane	GO:0031305	1.15	1.06	1.06	0.04	0		50
uniplex complex	GO:1990246	1.06	1.04	1.03	0.02	0		6
Swr1 complex	GO:0000812	1.24	1.1	1.07	0.07	0		11
late endosome membrane	GO:0031902	1.35	1.08	1.06	0.06	3	P62745|RHOB|1.26|0.0025;Q13286|CLN3|1.26|0.025;Q9P0T7|TMEM9|1.35|0.21	101
recycling endosome membrane	GO:0055038	2.54	1.09	1.05	0.19	1	Q86YS3|RAB11FIP4|2.54|0.085	67
lysosomal membrane	GO:0005765	1.35	1.07	1.05	0.06	5	Q6EMK4|VASN|1.30|0.0072;Q13286|CLN3|1.26|0.025;O14678|ABCD4|1.28|0.039;Q01650|SLC7A5|1.30|0.16;Q9P0T7|TMEM9|1.35|0.21	260
Noc2p-Noc3p complex	GO:0030691	1.18	1.18	1.18	nan	0		1
Noc1p-Noc2p complex	GO:0030690	1.18	1.18	1.18	nan	0		1
mitochondrial outer membrane	GO:0005741	1.39	1.07	1.06	0.05	1	O60238|BNIP3L|1.39|0.03	141
cytoplasmic stress granule	GO:0010494	1.19	1.06	1.05	0.04	1	Q9BWF3|RBM4|1.19|0.23	65
nuclear RNA-directed RNA polymerase complex	GO:0031380	1.13	1.13	1.13	0	0		2
PcG protein complex	GO:0031519	1.53	1.17	1.15	0.13	0		24
PRC1 complex	GO:0035102	1.35	1.15	1.16	0.11	0		11
procentriole	GO:0120098	1.71	1.39	1.39	0.45	0		2
autophagosome	GO:0005776	1.26	1.07	1.05	0.06	3	Q13501|SQSTM1|1.25|0.016;Q13286|CLN3|1.26|0.025;P02792|FTL|1.25|0.15	90
RNA polymerase II transcription regulator complex	GO:0090575	1.73	1.11	1.07	0.12	5	Q12962|TAF10|1.56|0.00022;O00716|E2F3|1.52|0.0024;P17275|JUNB|1.73|0.0065;P17676|CEBPB|1.60|0.0093;Q9ULX9|MAFF|1.63|0.078	138
cell projection	GO:0042995	8.58	1.12	1.06	0.43	9	Q9Y448|KNSTRN|2.83|5.9e-06;O95239|KIF4A|2.62|1.1e-05;Q9ULW0|TPX2|8.58|1.6e-05;O14965|AURKA|5.62|1.7e-05;Q9NQW6|ANLN|8.30|1.7e-05;Q96Q89|KIF20B|4.68|1.9e-05;P63211|GNGT1|3.76|4.9e-05;P49454|CENPF|5.30|0.0001;O95229|ZWINT|4.23|0.00035	1012
blood microparticle	GO:0072562	1.61	1.12	1.08	0.13	1	P68871|HBB|1.61|0.13	41
telomerase holoenzyme complex	GO:0005697	1.15	1.06	1.06	0.04	0		19
Wnt-Frizzled-LRP5/6 complex	GO:1990851	1.23	1.23	1.23	nan	0		1
Wnt signalosome	GO:1990909	1.23	1.14	1.16	0.09	0		7
clathrin coat of coated pit	GO:0030132	1.13	1.04	1.03	0.04	0		13
death-inducing signaling complex	GO:0031264	1.3	1.1	1.04	0.1	0		7
CD95 death-inducing signaling complex	GO:0031265	1.3	1.13	1.09	0.12	0		4
external side of plasma membrane	GO:0009897	1.65	1.1	1.07	0.11	1	P56159|GFRA1|1.65|0.067	71
precatalytic spliceosome	GO:0071011	1.15	1.06	1.06	0.03	0		51
organelle membrane contact site	GO:0044232	1.23	1.06	1.05	0.04	1	Q96BY9|SARAF|1.23|0.17	34
nuclear inner membrane	GO:0005637	1.29	1.09	1.07	0.06	1	Q14643|ITPR1|1.29|0.0083	66
peroxisome	GO:0005777	1.39	1.07	1.06	0.06	2	Q86WA8|LONP2|1.39|0.011;O14678|ABCD4|1.28|0.039	97
peroxisomal membrane	GO:0005778	1.28	1.08	1.06	0.06	1	O14678|ABCD4|1.28|0.039	48
integral component of peroxisomal membrane	GO:0005779	1.21	1.09	1.09	0.06	0		11
mitochondrial respiratory chain complex I	GO:0005747	1.19	1.06	1.05	0.04	1	Q9Y375|NDUFAF1|1.19|0.0036	44
WICH complex	GO:0090535	1.15	1.11	1.11	0.06	0		2
B-WICH complex	GO:0110016	1.16	1.1	1.09	0.05	0		8
preribosome, small subunit precursor	GO:0030688	1.16	1.09	1.09	0.04	0		15
preribosome, large subunit precursor	GO:0030687	1.18	1.08	1.07	0.04	0		23
nuclear pore nuclear basket	GO:0044615	1.45	1.12	1.07	0.12	0		12
PeBoW complex	GO:0070545	1.14	1.11	1.11	0.03	0		3
postsynaptic density	GO:0014069	2.01	1.08	1.06	0.1	2	Q02297|NRG1|2.01|0.0005;P52799|EFNB2|1.59|0.0014	143
integral component of synaptic vesicle membrane	GO:0030285	1.24	1.09	1.08	0.06	0		13
hippocampal mossy fiber to CA3 synapse	GO:0098686	1.22	1.1	1.06	0.07	0		11
parallel fiber to Purkinje cell synapse	GO:0098688	1.21	1.08	1.04	0.09	0		5
basal plasma membrane	GO:0009925	1.51	1.08	1.05	0.08	2	Q13075|NAIP|1.34|0.00033;O14495|PLPP3|1.51|0.11	93
lateral plasma membrane	GO:0016328	1.28	1.08	1.05	0.07	0		30
dense core granule	GO:0031045	1.13	1.07	1.08	0.03	0		9
microvillus	GO:0005902	1.46	1.07	1.04	0.09	1	P30559|OXTR|1.46|0.13	36
lamellipodium	GO:0030027	1.49	1.07	1.05	0.06	2	Q14511|NEDD9|1.29|0.15;Q6T4R5|NHS|1.49|0.16	157
filopodium	GO:0030175	1.3	1.06	1.04	0.05	2	P56559|ARL4C|1.30|0.064;Q9Y4P9|SPEF1|1.25|0.98	67
T-tubule	GO:0030315	1.4	1.11	1.08	0.09	1	O75052|NOS1AP|1.40|0.19	21
cell tip	GO:0051286	1.09	1.07	1.08	0.02	0		3
cell periphery	GO:0071944	8.3	1.12	1.06	0.34	16	Q9H8V3|ECT2|3.64|5.9e-06;Q9Y448|KNSTRN|2.83|5.9e-06;Q8IZT6|ASPM|2.70|1.3e-05;Q9NQW6|ANLN|8.30|1.7e-05;Q9H0H5|RACGAP1|5.64|1.7e-05;P38398|BRCA1|2.47|1.9e-05;Q53EZ4|CEP55|3.26|3e-05;P63211|GNGT1|3.76|4.9e-05;O75330|HMMR|6.74|5.6e-05;O43663|PRC1|6.12|6.6e-05;O00762|UBE2C|6.86|7.4e-05;O95235|KIF20A|3.95|8.3e-05;Q96GX5|MASTL|3.04|9.4e-05;Q14680|MELK|3.03|0.00018;O60565|GREM1|2.15|0.014;Q86YS3|RAB11FIP4|2.54|0.085	2028
apical part of cell	GO:0045177	2.7	1.12	1.08	0.18	4	Q8IZT6|ASPM|2.70|1.3e-05;P52823|STC1|1.72|0.00045;Q02297|NRG1|2.01|0.0005;P09619|PDGFRB|1.77|0.0012	169
anchored component of plasma membrane	GO:0046658	1.71	1.17	1.09	0.2	0		10
collagen-containing extracellular matrix	GO:0062023	2.15	1.15	1.1	0.16	3	P35052|GPC1|1.71|0.0045;O60565|GREM1|2.15|0.014;P61812|TGFB2|1.78|0.25	124
Gemini of coiled bodies	GO:0097504	1.61	1.12	1.09	0.17	1	Q14207|NPAT|1.61|0.0048	11
endomembrane system	GO:0012505	17.55	1.1	1.06	0.42	14	P06493|CDK1|2.43|1.3e-06;P46527|CDKN1B|2.50|5.3e-06;Q9HAW4|CLSPN|6.72|7.9e-06;Q8NG31|KNL1|2.57|9.4e-06;Q9BW19|KIFC1|7.12|1.1e-05;Q9H0H5|RACGAP1|5.64|1.7e-05;Q56NI9|ESCO2|17.55|6.1e-05;O95235|KIF20A|3.95|8.3e-05;P49454|CENPF|5.30|0.0001;O75417|POLQ|3.21|0.00012;Q9BX63|BRIP1|2.79|0.00014;Q99640|PKMYT1|2.44|0.0002;Q9NZJ0|DTL|3.38|0.00021;Q86YS3|RAB11FIP4|2.54|0.085	2457
phagocytic vesicle	GO:0045335	1.34	1.07	1.05	0.06	2	O14613|CDC42EP2|1.34|0.0049;Q9BT88|SYT11|1.24|0.29	92
catalytic step 2 spliceosome	GO:0071013	1.23	1.06	1.05	0.04	2	Q96DF8|ESS2|1.22|0.045;Q9BRX9|WDR83|1.23|0.74	84
nuclear pore central transport channel	GO:0044613	1.15	1.09	1.09	0.04	0		6
azurophil granule lumen	GO:0035578	1.25	1.06	1.05	0.05	2	P02792|FTL|1.25|0.15;Q5JS37|NHLRC3|1.23|0.29	56
cytoplasmic side of endoplasmic reticulum membrane	GO:0098554	1.12	1.07	1.05	0.04	0		14
CCR4-NOT complex	GO:0030014	1.32	1.08	1.05	0.08	1	Q9ULM6|CNOT6|1.32|0.0054	12
neuron projection	GO:0043005	8.58	1.12	1.06	0.45	6	O95239|KIF4A|2.62|1.1e-05;Q9ULW0|TPX2|8.58|1.6e-05;O14965|AURKA|5.62|1.7e-05;Q96Q89|KIF20B|4.68|1.9e-05;P63211|GNGT1|3.76|4.9e-05;O95229|ZWINT|4.23|0.00035	568
90S preribosome	GO:0030686	1.18	1.1	1.1	0.04	0		27
Noc4p-Nop14p complex	GO:0030692	1.12	1.1	1.1	0.03	0		2
axonemal microtubule	GO:0005879	1.17	1.1	1.09	0.06	0		3
membrane coat	GO:0030117	1.33	1.05	1.04	0.05	1	Q96NL6|SCLT1|1.33|0.015	79
integrin complex	GO:0008305	1.28	1.08	1.06	0.07	0		14
box C/D RNP complex	GO:0031428	1.17	1.08	1.06	0.05	0		6
dendrite cytoplasm	GO:0032839	1.12	1.06	1.05	0.03	0		20
paraspeckles	GO:0042382	1.11	1.07	1.07	0.03	0		6
core mediator complex	GO:0070847	1.18	1.08	1.07	0.04	0		25
ribonucleoprotein granule	GO:0035770	1.73	1.07	1.06	0.07	2	Q99728|BARD1|1.73|1.9e-05;Q9UH17|APOBEC3B|1.29|0.027	191
messenger ribonucleoprotein complex	GO:1990124	1.12	1.05	1.04	0.03	0		8
RNA polymerase III complex	GO:0005666	1.31	1.12	1.12	0.07	1	Q9Y2Y1|POLR3K|1.31|0.22	17
annulate lamellae	GO:0005642	1.09	1.06	1.07	0.03	0		5
SUMO ligase complex	GO:0106068	1.13	1.07	1.06	0.04	0		10
nuclear pore cytoplasmic filaments	GO:0044614	1.12	1.09	1.07	0.03	0		3
P-body	GO:0000932	1.29	1.08	1.07	0.06	1	Q9UH17|APOBEC3B|1.29|0.027	73
cytoplasmic side of plasma membrane	GO:0009898	5.64	1.15	1.05	0.56	2	Q9H0H5|RACGAP1|5.64|1.7e-05;P63211|GNGT1|3.76|4.9e-05	90
CD40 receptor complex	GO:0035631	1.36	1.07	1.04	0.1	0		10
transcription factor AP-1 complex	GO:0035976	1.73	1.36	1.27	0.34	0		3
ISGF3 complex	GO:0070721	1.13	1.08	1.07	0.04	0		3
platelet alpha granule membrane	GO:0031092	1.38	1.09	1.05	0.1	0		10
anchored component of membrane	GO:0031225	1.71	1.16	1.08	0.17	1	P35052|GPC1|1.71|0.0045	35
Ino80 complex	GO:0031011	1.13	1.07	1.06	0.03	0		11
cytosolic proteasome complex	GO:0031597	1.07	1.05	1.05	0.02	0		4
NSL complex	GO:0044545	1.11	1.08	1.07	0.03	0		7
MLL1/2 complex	GO:0044665	1.25	1.08	1.06	0.06	0		25
Set1C/COMPASS complex	GO:0048188	1.14	1.05	1.03	0.04	0		9
MLL1 complex	GO:0071339	1.25	1.08	1.06	0.06	0		25
chaperone complex	GO:0101031	1.19	1.06	1.05	0.04	2	Q8WXX5|DNAJC9|1.19|0.0072;Q9NVR5|DNAAF2|1.18|0.052	31
late endosome	GO:0005770	1.65	1.08	1.06	0.08	3	P56159|GFRA1|1.65|0.067;Q9P0T7|TMEM9|1.35|0.21;P35670|ATP7B|1.54|0.54	174
AP-3 adaptor complex	GO:0030123	1.09	1.04	1.03	0.03	0		6
HOPS complex	GO:0030897	1.09	1.05	1.04	0.03	0		7
lysosomal HOPS complex	GO:1902501	1.09	1.08	1.08	0.01	0		2
motile cilium	GO:0031514	1.35	1.1	1.07	0.07	1	Q8N0Y7|PGAM4|1.35|0.88	69
non-motile cilium	GO:0097730	3.76	1.15	1.08	0.37	1	P63211|GNGT1|3.76|4.9e-05	54
intracellular anatomical structure	GO:0005622	18.39	1.15	1.06	0.56	81	Q8NCD3|HJURP|3.88|9.4e-07;Q7L590|MCM10|5.05|1.3e-06;Q6PL18|ATAD2|3.67|4.3e-06;O43683|BUB1|3.67|4.3e-06;Q96GD4|AURKB|6.71|5.3e-06;P04183|TK1|4.25|5.9e-06;Q9H8V3|ECT2|3.64|5.9e-06;Q14807|KIF22|3.45|5.9e-06;Q9Y448|KNSTRN|2.83|5.9e-06;Q9HAW4|CLSPN|6.72|7.9e-06;Q14493|SLBP|4.23|8.5e-06;Q69YH5|CDCA2|4.17|8.5e-06;P20248|CCNA2|4.39|8.5e-06;Q8IYA6|CKAP2L|6.52|8.5e-06;Q99661|KIF2C|4.97|8.5e-06;Q8WWK9|CKAP2|5.43|9.4e-06;P31350|RRM2|8.72|9.4e-06;O75496|GMNN|5.07|9.4e-06;Q16763|UBE2S|3.38|9.6e-06;Q9BW19|KIFC1|7.12|1.1e-05;Q15004|PCLAF|18.39|1.2e-05;Q8IX90|SKA3|3.55|1.2e-05;P14635|CCNB1|7.22|1.2e-05;Q9UKT4|FBXO5|5.39|1.4e-05;Q12834|CDC20|8.35|1.5e-05;Q9ULW0|TPX2|8.58|1.6e-05;Q9NQS7|INCENP|3.82|1.7e-05;Q9Y6A5|TACC3|6.44|1.7e-05;Q15398|DLGAP5|3.30|1.7e-05;O14965|AURKA|5.62|1.7e-05;Q9NQW6|ANLN|8.30|1.7e-05;Q9H0H5|RACGAP1|5.64|1.7e-05;Q96Q89|KIF20B|4.68|1.9e-05;Q96HE9|PRR11|4.63|2.2e-05;Q86XJ1|GAS2L3|2.87|2.2e-05;Q9NYZ3|GTSE1|9.10|2.2e-05;Q6SJ93|FAM111B|5.57|2.6e-05;Q9BXS6|NUSAP1|7.86|2.9e-05;Q53EZ4|CEP55|3.26|3e-05;Q9BSJ6|PIMREG|4.60|3.2e-05;Q86Y91|KIF18B|3.69|3.2e-05;Q02224|CENPE|4.88|3.3e-05;O95067|CCNB2|4.81|3.5e-05;Q9Y620|RAD54B|2.87|3.8e-05;O60566|BUB1B|3.49|4e-05;Q99618|CDCA3|4.83|4e-05;Q02241|KIF23|5.17|4.3e-05;Q08050|FOXM1|9.65|5e-05;Q9NRZ9|HELLS|3.04|5.5e-05;O75330|HMMR|6.74|5.6e-05;Q56NI9|ESCO2|17.55|6.1e-05;Q96FF9|CDCA5|3.52|6.1e-05;P33981|TTK|3.80|6.3e-05;O43663|PRC1|6.12|6.6e-05;P52732|KIF11|6.03|7.2e-05;P11388|TOP2A|7.42|7.4e-05;O00762|UBE2C|6.86|7.4e-05;O95235|KIF20A|3.95|8.3e-05;Q96GX5|MASTL|3.04|9.4e-05;O15392|BIRC5|6.22|9.5e-05;Q562F6|SGO2|5.98|9.9e-05;P49454|CENPF|5.30|0.0001;Q9Y5N6|ORC6|2.83|0.00011;O96020|CCNE2|5.84|0.00011;O75417|POLQ|3.21|0.00012;Q9H4H8|FAM83D|4.07|0.00016;P46013|MKI67|7.99|0.00018;Q14680|MELK|3.03|0.00018;Q9NPD8|UBE2T|4.06|0.00018;Q9NZJ0|DTL|3.38|0.00021;P53350|PLK1|8.38|0.00024;Q53HL2|CDCA8|7.36|0.00035;O95229|ZWINT|4.23|0.00035;P30305|CDC25B|3.53|0.00035;Q8NEM2|SHCBP1|5.81|0.00038;O95997|PTTG1|12.92|0.00078;Q9H967|WDR76|3.52|0.00084;Q9HCU8|POLD4|3.16|0.039;Q5FBB7|SGO1|9.38|0.059;P35527|KRT9|3.20|0.088;A4D126|CRPPA|3.60|0.59	7617
Pwp2p-containing subcomplex of 90S preribosome	GO:0034388	1.12	1.11	1.11	0.01	0		5
neurofilament	GO:0005883	1.48	1.26	1.26	0.3	0		2
photoreceptor outer segment	GO:0001750	3.76	1.21	1.07	0.54	1	P63211|GNGT1|3.76|4.9e-05	25
brush border membrane	GO:0031526	1.25	1.08	1.05	0.06	0		20
dendritic spine	GO:0043197	1.24	1.07	1.05	0.05	1	Q9BT88|SYT11|1.24|0.29	74
presynaptic active zone	GO:0048786	2.01	1.11	1.05	0.17	1	Q02297|NRG1|2.01|0.0005	34
ciliary membrane	GO:0060170	1.24	1.09	1.06	0.07	0		26
basement membrane	GO:0005604	1.36	1.14	1.13	0.08	0		34
synaptic cleft	GO:0043083	1.18	1.11	1.1	0.05	0		4
laminin-3 complex	GO:0005608	1.1	1.1	1.1	nan	0		1
laminin-11 complex	GO:0043260	1.1	1.09	1.09	0.01	0		3
laminin complex	GO:0043256	1.36	1.15	1.1	0.11	0		6
MOZ/MORF histone acetyltransferase complex	GO:0070776	1.19	1.1	1.09	0.05	0		7
integral component of nuclear inner membrane	GO:0005639	1.16	1.09	1.07	0.05	0		7
sperm midpiece	GO:0097225	1.25	1.09	1.08	0.06	0		13
sperm principal piece	GO:0097228	1.35	1.13	1.1	0.09	0		10
ciliary tip	GO:0097542	1.27	1.08	1.07	0.06	1	Q2M1P5|KIF7|1.27|0.7	42
sperm cytoplasmic droplet	GO:0097598	1.1	1.08	1.09	0.02	0		3
extracellular vesicle	GO:1903561	5.64	1.08	1.05	0.18	10	P06493|CDK1|2.43|1.3e-06;Q6PL18|ATAD2|3.67|4.3e-06;Q9H0H5|RACGAP1|5.64|1.7e-05;Q24JP5|TMEM132A|1.67|0.00071;P31431|SDC4|1.82|0.00082;P35052|GPC1|1.71|0.0045;Q6PIW4|FIGNL1|1.75|0.0088;P56159|GFRA1|1.65|0.067;P35527|KRT9|3.20|0.088;P16520|GNB3|1.64|0.15	1263
transport vesicle membrane	GO:0030658	1.29	1.07	1.05	0.05	2	Q14643|ITPR1|1.29|0.0083;Q13332|PTPRS|1.24|0.24	98
platelet dense granule membrane	GO:0031088	1.29	1.12	1.09	0.11	0		5
platelet dense tubular network	GO:0031094	1.29	1.12	1.11	0.1	0		6
platelet dense tubular network membrane	GO:0031095	1.29	1.12	1.12	0.12	0		5
calcineurin complex	GO:0005955	1.29	1.11	1.07	0.11	0		5
sarcoplasmic reticulum	GO:0016529	1.4	1.09	1.05	0.1	1	O75052|NOS1AP|1.40|0.19	33
cytoplasmic vesicle membrane	GO:0030659	2.54	1.08	1.05	0.09	7	P00749|PLAU|1.51|0.00085;P58335|ANTXR2|1.43|0.0011;Q6YHK3|CD109|1.38|0.0067;P04114|APOB|1.51|0.04;Q86YS3|RAB11FIP4|2.54|0.085;Q9P0T7|TMEM9|1.35|0.21;Q99075|HBEGF|1.34|0.64	635
secretory granule membrane	GO:0030667	1.51	1.08	1.05	0.07	4	P00749|PLAU|1.51|0.00085;Q6YHK3|CD109|1.38|0.0067;Q14643|ITPR1|1.29|0.0083;Q5JV73|FRMPD3|1.29|0.92	160
gamma-tubulin small complex	GO:0008275	1.5	1.17	1.08	0.22	0		4
nuclear outer membrane	GO:0005640	1.43	1.09	1.07	0.07	1	Q8IWB1|ITPRIP|1.43|0.009	49
secretory granule	GO:0030141	5.64	1.09	1.05	0.25	2	Q8NG31|KNL1|2.57|9.4e-06;Q9H0H5|RACGAP1|5.64|1.7e-05	445
integral component of mitochondrial outer membrane	GO:0031307	1.2	1.07	1.07	0.05	0		18
CHOP-C/EBP complex	GO:0036488	1.6	1.6	1.6	nan	0		1
C/EBP complex	GO:1990647	1.6	1.6	1.6	nan	0		1
clathrin-coated pit	GO:0005905	1.22	1.06	1.05	0.04	1	Q9NYA1|SPHK1|1.22|0.8	52
collagen type I trimer	GO:0005584	1.59	1.59	1.59	nan	0		1
transcription factor TFIIIC complex	GO:0000127	1.08	1.04	1.05	0.02	0		6
peroxisomal matrix	GO:0005782	1.39	1.08	1.05	0.08	1	Q86WA8|LONP2|1.39|0.011	35
nuclear envelope lumen	GO:0005641	1.11	1.06	1.06	0.04	0		6
HULC complex	GO:0033503	1.22	1.11	1.08	0.08	0		4
cell body	GO:0044297	8.58	1.16	1.06	0.6	2	Q9ULW0|TPX2|8.58|1.6e-05;O14965|AURKA|5.62|1.7e-05	220
ripoptosome	GO:0097342	1.15	1.09	1.09	0.06	0		4
Cul2-RING ubiquitin ligase complex	GO:0031462	1.37	1.13	1.08	0.12	0		14
terminal bouton	GO:0043195	1.21	1.07	1.04	0.06	0		16
DNA replication preinitiation complex	GO:0031261	1.7	1.3	1.23	0.2	0		12
mitochondrial membrane	GO:0031966	2.48	1.07	1.05	0.08	3	P04818|TYMS|2.48|1.5e-05;O14786|NRP1|1.48|0.012;O60238|BNIP3L|1.39|0.03	533
sorting endosome	GO:0097443	1.48	1.17	1.08	0.21	0		4
semaphorin receptor complex	GO:0002116	1.48	1.16	1.08	0.15	0		8
transcription elongation factor complex	GO:0008023	1.44	1.08	1.06	0.08	1	P51825|AFF1|1.44|0.14	41
CURI complex	GO:0032545	1.16	1.15	1.15	0.02	0		2
UTP-C complex	GO:0034456	1.16	1.15	1.15	0.02	0		2
endoplasmic reticulum quality control compartment	GO:0044322	1.4	1.09	1.06	0.09	1	Q15011|HERPUD1|1.40|0.29	19
sex chromosome	GO:0000803	17.55	1.83	1.1	3.35	1	Q56NI9|ESCO2|17.55|6.1e-05	24
interchromatin granule	GO:0035061	1.05	1.04	1.04	0.02	0		4
Smc5-Smc6 complex	GO:0030915	1.13	1.07	1.07	0.04	0		6
Z disc	GO:0030018	1.4	1.08	1.06	0.07	1	O75052|NOS1AP|1.40|0.19	67
M band	GO:0031430	1.24	1.11	1.11	0.07	0		10
3M complex	GO:1990393	1.15	1.11	1.11	0.06	0		2
node of Ranvier	GO:0033268	1.28	1.14	1.13	0.09	0		6
axon initial segment	GO:0043194	1.28	1.1	1.08	0.09	0		8
varicosity	GO:0043196	1.17	1.1	1.1	0.1	0		2
axon terminus	GO:0043679	1.21	1.08	1.06	0.06	0		38
cerebellar mossy fiber	GO:0044300	1.17	1.07	1.04	0.09	0		3
RNA polymerase II transcription repressor complex	GO:0090571	1.28	1.13	1.09	0.09	0		9
extrinsic component of synaptic vesicle membrane	GO:0098850	1.17	1.17	1.17	nan	0		1
vesicle	GO:0031982	7.12	1.09	1.05	0.21	14	P06493|CDK1|2.43|1.3e-06;Q6PL18|ATAD2|3.67|4.3e-06;P46527|CDKN1B|2.50|5.3e-06;Q8NG31|KNL1|2.57|9.4e-06;Q9BW19|KIFC1|7.12|1.1e-05;Q9H0H5|RACGAP1|5.64|1.7e-05;P26022|PTX3|1.77|0.00067;P31431|SDC4|1.82|0.00082;P09619|PDGFRB|1.77|0.0012;Q6PIW4|FIGNL1|1.75|0.0088;P49767|VEGFC|1.77|0.02;Q86YS3|RAB11FIP4|2.54|0.085;P35527|KRT9|3.20|0.088;P61812|TGFB2|1.78|0.25	2120
lipid tube	GO:0060987	1.17	1.17	1.17	nan	0		1
synaptic vesicle	GO:0008021	1.39	1.09	1.06	0.07	1	Q9Y6Q2|STON1|1.39|0.23	92
CENP-A containing nucleosome	GO:0043505	1.24	1.24	1.24	nan	0		1
insulin-like growth factor binding protein complex	GO:0016942	1.54	1.54	1.54	nan	0		1
insulin-like growth factor ternary complex	GO:0042567	1.54	1.54	1.54	nan	0		1
inclusion body	GO:0016234	1.68	1.1	1.06	0.12	1	Q9NS91|RAD18|1.68|0.00048	50
beta-catenin-TCF complex	GO:1990907	1.14	1.07	1.07	0.04	0		7
tRNA-splicing ligase complex	GO:0072669	1.28	1.09	1.04	0.1	0		8
tetraspanin-enriched microdomain	GO:0097197	1.11	1.06	1.05	0.03	0		6
postsynapse	GO:0098794	2.01	1.08	1.05	0.1	4	P52292|KPNA2|1.95|1e-05;Q02297|NRG1|2.01|0.0005;P52799|EFNB2|1.59|0.0014;O14786|NRP1|1.48|0.012	270
Hrd1p ubiquitin ligase complex	GO:0000836	1.15	1.06	1.05	0.05	0		8
keratin filament	GO:0045095	1.5	1.29	1.29	0.23	0		4
apical cortex	GO:0045179	1.5	1.5	1.5	nan	0		1
mismatch repair complex	GO:0032300	1.22	1.15	1.17	0.08	0		6
immunological synapse	GO:0001772	1.2	1.08	1.06	0.06	0		19
cell projection membrane	GO:0031253	1.3	1.06	1.05	0.05	4	Q9BRK3|MXRA8|1.24|0.028;Q01650|SLC7A5|1.30|0.16;P48764|SLC9A3|1.25|0.32;Q8TAM2|TTC8|1.22|0.44	141
myelin sheath abaxonal region	GO:0035748	1.14	1.06	1.04	0.05	0		5
sarcolemma	GO:0042383	1.4	1.09	1.06	0.08	1	O75052|NOS1AP|1.40|0.19	56
lateral loop	GO:0043219	1.14	1.1	1.1	0.05	0		4
synaptic membrane	GO:0097060	2.01	1.11	1.06	0.15	3	P52292|KPNA2|1.95|1e-05;Q02297|NRG1|2.01|0.0005;P52799|EFNB2|1.59|0.0014	116
MPP7-DLG1-LIN7 complex	GO:0097025	1.14	1.1	1.1	0.06	0		2
postsynaptic density membrane	GO:0098839	2.01	1.19	1.12	0.24	1	Q02297|NRG1|2.01|0.0005	19
senescence-associated heterochromatin focus	GO:0035985	1.33	1.16	1.13	0.12	0		4
NuRD complex	GO:0016581	1.14	1.08	1.08	0.03	0		14
clathrin complex	GO:0071439	1.33	1.11	1.06	0.15	0		4
integrator complex	GO:0032039	1.15	1.08	1.08	0.04	0		16
clathrin-coated vesicle membrane	GO:0030665	1.51	1.08	1.06	0.08	2	P04114|APOB|1.51|0.04;Q99075|HBEGF|1.34|0.64	61
mitotic spindle microtubule	GO:1990498	1.28	1.12	1.12	0.09	0		12
HAUS complex	GO:0070652	1.28	1.16	1.17	0.07	0		8
box H/ACA snoRNP complex	GO:0031429	1.11	1.06	1.05	0.03	0		5
box H/ACA scaRNP complex	GO:0072589	1.11	1.06	1.05	0.04	0		4
box H/ACA telomerase RNP complex	GO:0090661	1.11	1.06	1.05	0.04	0		4
extrinsic component of mitochondrial inner membrane	GO:0031314	1.19	1.07	1.05	0.05	0		9
transcription factor TFIIH core complex	GO:0000439	1.13	1.06	1.07	0.03	0		10
transcription factor TFIIH holo complex	GO:0005675	1.13	1.06	1.07	0.03	0		11
CAK-ERCC2 complex	GO:0070516	1.13	1.07	1.07	0.04	0		4
MMXD complex	GO:0071817	1.13	1.07	1.06	0.04	0		5
intrinsic component of membrane	GO:0031224	2.12	1.09	1.07	0.1	23	Q9H3M0|KCNF1|2.12|7.1e-06;Q02297|NRG1|2.01|0.0005;Q24JP5|TMEM132A|1.67|0.00071;P31431|SDC4|1.82|0.00082;P58335|ANTXR2|1.43|0.0011;P09619|PDGFRB|1.77|0.0012;P52799|EFNB2|1.59|0.0014;Q96PD2|DCBLD2|1.51|0.0015;O60279|SUSD5|2.11|0.0018;P35052|GPC1|1.71|0.0045;P10646|TFPI|1.50|0.0071;Q8IWB1|ITPRIP|1.43|0.009;O14786|NRP1|1.48|0.012;P35568|IRS1|1.54|0.037;Q86SQ4|ADGRG6|1.50|0.053;P56159|GFRA1|1.65|0.067;O00767|SCD|1.87|0.093;O14495|PLPP3|1.51|0.11;P30559|OXTR|1.46|0.13;Q8IZV5|RDH10|1.98|0.32;P22223|CDH3|1.95|0.42;P36383|GJC1|1.59|0.53;P35670|ATP7B|1.54|0.54	1590
clathrin-coated endocytic vesicle	GO:0045334	1.51	1.08	1.06	0.1	1	P04114|APOB|1.51|0.04	39
endosome to plasma membrane transport vesicle	GO:0070381	1.1	1.06	1.05	0.03	0		3
neurofibrillary tangle	GO:0097418	1.26	1.18	1.18	0.12	0		2
extrinsic component of presynaptic endocytic zone membrane	GO:0098894	1.1	1.1	1.1	nan	0		1
phagophore assembly site	GO:0000407	1.25	1.07	1.06	0.06	2	Q13501|SQSTM1|1.25|0.016;Q14596|NBR1|1.24|0.086	30
sarcomere	GO:0030017	2.25	1.09	1.06	0.13	1	Q15327|ANKRD1|2.25|8.3e-05	102
amphisome	GO:0044753	1.25	1.07	1.05	0.06	0		12
autolysosome	GO:0044754	1.26	1.14	1.11	0.1	0		9
Lewy body	GO:0097413	1.4	1.19	1.16	0.17	0		4
platelet alpha granule lumen	GO:0031093	1.78	1.15	1.08	0.19	2	P49767|VEGFC|1.77|0.02;P61812|TGFB2|1.78|0.25	34
peptidase inhibitor complex	GO:1904090	1.51	1.19	1.09	0.19	0		6
lipid droplet	GO:0005811	1.98	1.1	1.06	0.15	2	P27469|G0S2|1.58|0.17;Q8IZV5|RDH10|1.98|0.32	63
Dsl1/NZR complex	GO:0070939	1.06	1.04	1.04	0.02	0		3
t-UTP complex	GO:0034455	1.11	1.07	1.06	0.04	0		3
meiotic nuclear membrane microtubule tethering complex	GO:0034993	1.16	1.07	1.05	0.05	0		5
transport vesicle	GO:0030133	1.39	1.07	1.05	0.06	5	Q14643|ITPR1|1.29|0.0083;Q13286|CLN3|1.26|0.025;Q9Y6Q2|STON1|1.39|0.23;O43731|KDELR3|1.28|0.71;Q99719|SEPTIN5|1.26|0.85	203
MLL3/4 complex	GO:0044666	1.14	1.07	1.05	0.05	0		7
rough endoplasmic reticulum	GO:0005791	1.36	1.06	1.05	0.06	1	Q15041|ARL6IP1|1.36|0.018	50
rough endoplasmic reticulum membrane	GO:0030867	1.36	1.07	1.05	0.08	1	Q15041|ARL6IP1|1.36|0.018	22
SMN complex	GO:0032797	1.14	1.08	1.09	0.04	0		9
SMN-Gemin2 complex	GO:0034718	1.08	1.08	1.08	nan	0		1
SMN-Sm protein complex	GO:0034719	1.14	1.07	1.08	0.04	0		16
nuclear pore transmembrane ring	GO:0070762	1.09	1.09	1.09	nan	0		1
ER to Golgi transport vesicle membrane	GO:0012507	1.16	1.05	1.04	0.03	1	P61769|B2M|1.16|0.26	35
phagocytic vesicle membrane	GO:0030670	1.21	1.06	1.05	0.04	1	Q15399|TLR1|1.21|0.35	54
integral component of lumenal side of endoplasmic reticulum membrane	GO:0071556	1.12	1.05	1.05	0.03	0		13
MHC class Ib protein complex	GO:0032398	1.12	1.12	1.12	nan	0		1
MHC class I protein complex	GO:0042612	1.16	1.07	1.04	0.06	0		6
ERCC4-ERCC1 complex	GO:0070522	1.18	1.11	1.12	0.07	0		3
nucleotide-excision repair factor 1 complex	GO:0000110	1.15	1.1	1.12	0.06	0		3
protein phosphatase type 2A complex	GO:0000159	1.15	1.07	1.05	0.04	0		13
integral component of endoplasmic reticulum membrane	GO:0030176	1.87	1.08	1.05	0.1	1	O00767|SCD|1.87|0.093	106
Sec61 translocon complex	GO:0005784	1.36	1.12	1.05	0.16	0		4
lysosome	GO:0005764	1.82	1.08	1.05	0.08	5	P31431|SDC4|1.82|0.00082;P09619|PDGFRB|1.77|0.0012;P35052|GPC1|1.71|0.0045;P04114|APOB|1.51|0.04;Q9P0T7|TMEM9|1.35|0.21	434
Ragulator complex	GO:0071986	1.09	1.06	1.06	0.02	0		4
CCR4-NOT core complex	GO:0030015	1.13	1.07	1.06	0.04	0		6
U2-type catalytic step 1 spliceosome	GO:0071006	1.12	1.05	1.05	0.04	0		11
Prp19 complex	GO:0000974	1.07	1.03	1.03	0.02	0		12
post-mRNA release spliceosomal complex	GO:0071014	1.09	1.05	1.04	0.02	0		11
post-spliceosomal complex	GO:0071020	1.09	1.06	1.06	0.05	0		2
RNA polymerase II, holoenzyme	GO:0016591	1.56	1.08	1.06	0.08	1	Q12962|TAF10|1.56|0.00022	64
Mad-Max complex	GO:0070443	1.25	1.25	1.25	nan	0		1
Myc-Max complex	GO:0071943	1.25	1.25	1.25	nan	0		1
RNA polymerase I complex	GO:0005736	1.16	1.09	1.1	0.05	0		12
core-binding factor complex	GO:0016513	1.31	1.22	1.25	0.11	0		3
endosome lumen	GO:0031904	1.51	1.08	1.05	0.12	1	P04114|APOB|1.51|0.04	17
multivesicular body membrane	GO:0032585	1.35	1.09	1.07	0.08	1	Q9P0T7|TMEM9|1.35|0.21	20
azurophil granule membrane	GO:0035577	1.17	1.06	1.04	0.04	0		37
melanosome	GO:0042470	1.24	1.06	1.04	0.05	2	P08195|SLC3A2|1.21|0.15;P43007|SLC1A4|1.24|0.58	86
multivesicular body, internal vesicle	GO:0097487	1.09	1.05	1.05	0.06	0		2
clathrin-coated endocytic vesicle membrane	GO:0030669	1.51	1.09	1.06	0.11	1	P04114|APOB|1.51|0.04	31
trans-Golgi network transport vesicle	GO:0030140	1.18	1.06	1.05	0.05	0		27
integral component of lysosomal membrane	GO:1905103	1.1	1.06	1.07	0.03	0		6
ion channel complex	GO:0034702	2.12	1.11	1.07	0.16	1	Q9H3M0|KCNF1|2.12|7.1e-06	50
DNA polymerase complex	GO:0042575	3.16	1.36	1.23	0.47	1	Q9HCU8|POLD4|3.16|0.039	19
DSIF complex	GO:0032044	1.15	1.08	1.08	0.09	0		2
endolysosome	GO:0036019	1.11	1.04	1.04	0.03	0		20
U4/U6 x U5 tri-snRNP complex	GO:0046540	1.13	1.06	1.05	0.03	0		30
U2-type precatalytic spliceosome	GO:0071005	1.14	1.06	1.06	0.03	0		49
U2-type catalytic step 2 spliceosome	GO:0071007	1.11	1.05	1.05	0.03	0		30
collagen trimer	GO:0005581	1.59	1.16	1.09	0.16	0		17
Cul3-RING ubiquitin ligase complex	GO:0031463	1.37	1.1	1.08	0.09	1	P62877|RBX1|1.37|0.33	25
spanning component of plasma membrane	GO:0044214	1.13	1.07	1.06	0.05	0		3
P granule	GO:0043186	1.12	1.06	1.06	0.04	0		8
polycystin complex	GO:0002133	1.1	1.1	1.1	nan	0		1
basal cortex	GO:0045180	1.1	1.05	1.05	0.03	0		5
integral component of cytoplasmic side of endoplasmic reticulum membrane	GO:0071458	1.1	1.06	1.06	0.03	0		4
cation channel complex	GO:0034703	2.12	1.11	1.06	0.18	1	Q9H3M0|KCNF1|2.12|7.1e-06	35
activin A complex	GO:0043509	1.3	1.3	1.3	nan	0		1
inhibin A complex	GO:0043512	1.3	1.3	1.3	nan	0		1
catalytic complex	GO:1902494	8.72	1.14	1.06	0.5	12	P20248|CCNA2|4.39|8.5e-06;P31350|RRM2|8.72|9.4e-06;Q16763|UBE2S|3.38|9.6e-06;P14635|CCNB1|7.22|1.2e-05;Q12834|CDC20|8.35|1.5e-05;O95067|CCNB2|4.81|3.5e-05;O60566|BUB1B|3.49|4e-05;P63211|GNGT1|3.76|4.9e-05;O00762|UBE2C|6.86|7.4e-05;O96020|CCNE2|5.84|0.00011;Q9NZJ0|DTL|3.38|0.00021;Q9HCU8|POLD4|3.16|0.039	1081
mast cell granule	GO:0042629	1.24	1.24	1.24	nan	0		1
cytolytic granule	GO:0044194	1.24	1.09	1.05	0.09	0		7
postsynaptic specialization, intracellular component	GO:0099091	1.24	1.08	1.05	0.08	0		7
vesicle membrane	GO:0012506	2.54	1.08	1.05	0.09	7	P00749|PLAU|1.51|0.00085;P58335|ANTXR2|1.43|0.0011;Q6YHK3|CD109|1.38|0.0067;P04114|APOB|1.51|0.04;Q86YS3|RAB11FIP4|2.54|0.085;Q9P0T7|TMEM9|1.35|0.21;Q99075|HBEGF|1.34|0.64	650
tumor necrosis factor receptor superfamily complex	GO:0002947	1.12	1.09	1.09	0.04	0		2
TRAF2-GSTP1 complex	GO:0097057	1.06	1.05	1.05	0.02	0		2
IRE1-TRAF2-ASK1 complex	GO:1990604	1.06	1.06	1.06	nan	0		1
plasma membrane signaling receptor complex	GO:0098802	1.54	1.09	1.05	0.1	1	P35568|IRS1|1.54|0.037	52
U5 snRNP	GO:0005682	1.11	1.05	1.05	0.03	0		16
Golgi-associated vesicle membrane	GO:0030660	1.28	1.06	1.04	0.06	1	O43731|KDELR3|1.28|0.71	38
tRNA-intron endonuclease complex	GO:0000214	1.12	1.08	1.09	0.04	0		3
recycling endosome	GO:0055037	2.54	1.08	1.05	0.14	1	Q86YS3|RAB11FIP4|2.54|0.085	123
vacuole	GO:0005773	1.82	1.08	1.05	0.08	5	P31431|SDC4|1.82|0.00082;P09619|PDGFRB|1.77|0.0012;P35052|GPC1|1.71|0.0045;P04114|APOB|1.51|0.04;Q9P0T7|TMEM9|1.35|0.21	493
Golgi cisterna membrane	GO:0032580	1.14	1.06	1.05	0.04	0		42
gap junction	GO:0005921	1.59	1.17	1.12	0.2	0		7
nuclear RNA export factor complex	GO:0042272	1.12	1.11	1.11	0.01	0		3
endocytic vesicle membrane	GO:0030666	1.51	1.08	1.06	0.07	2	P04114|APOB|1.51|0.04;Q99075|HBEGF|1.34|0.64	95
PTW/PP1 phosphatase complex	GO:0072357	1.12	1.05	1.04	0.03	0		7
apicolateral plasma membrane	GO:0016327	1.18	1.07	1.07	0.05	0		10
ESCRT I complex	GO:0000813	1.11	1.07	1.07	0.03	0		8
mitochondrial nucleoid	GO:0042645	1.43	1.06	1.04	0.07	1	P51530|DNA2|1.43|0.027	41
Weibel-Palade body	GO:0033093	1.17	1.14	1.14	0.04	0		2
melanosome membrane	GO:0033162	1.17	1.09	1.08	0.05	0		9
exocytic vesicle	GO:0070382	1.39	1.09	1.06	0.07	1	Q9Y6Q2|STON1|1.39|0.23	97
platelet dense granule lumen	GO:0031089	1.63	1.18	1.09	0.22	0		6
mitochondrial DNA-directed RNA polymerase complex	GO:0034245	1.13	1.13	1.13	nan	0		1
podosome	GO:0002102	1.27	1.07	1.06	0.06	1	Q8TED9|AFAP1L1|1.27|0.11	20
MAML1-RBP-Jkappa- ICN1 complex	GO:0002193	1.17	1.07	1.03	0.09	0		3
leading edge membrane	GO:0031256	1.21	1.05	1.04	0.04	1	Q6UVK1|CSPG4|1.21|0.31	78
chiasma	GO:0005712	1.22	1.22	1.22	nan	0		1
late recombination nodule	GO:0005715	1.22	1.22	1.22	nan	0		1
MutLalpha complex	GO:0032389	1.22	1.14	1.14	0.12	0		2
U2-type spliceosomal complex	GO:0005684	1.14	1.06	1.05	0.03	0		86
U4 snRNP	GO:0005687	1.11	1.06	1.05	0.03	0		9
U4atac snRNP	GO:0005690	1.09	1.07	1.07	0.02	0		2
spliceosomal tri-snRNP complex	GO:0097526	1.13	1.06	1.05	0.03	0		30
trans-Golgi network membrane	GO:0032588	1.54	1.07	1.05	0.07	1	P35670|ATP7B|1.54|0.54	65
SNARE complex	GO:0031201	1.19	1.07	1.05	0.05	0		35
NURF complex	GO:0016589	1.14	1.07	1.08	0.04	0		7
ruffle membrane	GO:0032587	1.16	1.05	1.04	0.03	1	P25054|APC|1.16|0.065	58
integrin alpha5-beta1 complex	GO:0034674	1.13	1.1	1.1	0.05	0		2
alphav-beta3 integrin-vitronectin complex	GO:0071062	1.13	1.09	1.09	0.06	0		2
endoplasmic reticulum-Golgi intermediate compartment	GO:0005793	1.51	1.06	1.05	0.07	3	O94768|STK17B|1.29|0.1;O14495|PLPP3|1.51|0.11;Q6NW40|RGMB|1.29|0.6	96
endoplasmic reticulum-Golgi intermediate compartment membrane	GO:0033116	1.51	1.06	1.05	0.07	1	O14495|PLPP3|1.51|0.11	53
COPII-coated ER to Golgi transport vesicle	GO:0030134	1.16	1.05	1.04	0.03	1	P61769|B2M|1.16|0.26	58
integral component of Golgi membrane	GO:0030173	1.22	1.08	1.08	0.05	0		33
intermediate filament	GO:0005882	3.2	1.19	1.07	0.41	1	P35527|KRT9|3.20|0.088	29
fascia adherens	GO:0005916	1.21	1.09	1.07	0.07	0		7
contractile fiber	GO:0043292	2.25	1.1	1.06	0.14	2	Q15327|ANKRD1|2.25|8.3e-05;P31431|SDC4|1.82|0.00082	121
cell-cell contact zone	GO:0044291	1.59	1.09	1.07	0.1	1	P36383|GJC1|1.59|0.53	45
tight junction	GO:0070160	3.64	1.13	1.06	0.32	1	Q9H8V3|ECT2|3.64|5.9e-06	68
connexin complex	GO:0005922	1.59	1.39	1.39	0.29	0		2
chaperonin-containing T-complex	GO:0005832	1.06	1.04	1.04	0.01	0		8
zona pellucida receptor complex	GO:0002199	1.13	1.06	1.04	0.04	0		6
COPI vesicle coat	GO:0030126	1.09	1.04	1.03	0.03	0		13
GATOR2 complex	GO:0061700	1.12	1.07	1.06	0.04	0		4
eukaryotic translation initiation factor 4F complex	GO:0016281	1.13	1.05	1.04	0.04	0		9
lamellipodium membrane	GO:0031258	1.21	1.06	1.05	0.05	1	Q6UVK1|CSPG4|1.21|0.31	17
storage vacuole	GO:0000322	1.14	1.1	1.1	0.06	0		2
neuron projection membrane	GO:0032589	1.14	1.06	1.05	0.04	0		8
myelin sheath adaxonal region	GO:0035749	1.14	1.08	1.07	0.05	0		4
somatodendritic compartment	GO:0036477	8.58	1.13	1.06	0.51	3	Q9ULW0|TPX2|8.58|1.6e-05;O14965|AURKA|5.62|1.7e-05;O95229|ZWINT|4.23|0.00035	347
specific granule	GO:0042581	1.77	1.08	1.05	0.1	2	P26022|PTX3|1.77|0.00067;P00749|PLAU|1.51|0.00085	80
presynaptic active zone membrane	GO:0048787	2.01	1.15	1.07	0.26	1	Q02297|NRG1|2.01|0.0005	14
photoreceptor connecting cilium	GO:0032391	1.26	1.11	1.09	0.07	0		23
9+2 motile cilium	GO:0097729	1.35	1.09	1.07	0.07	1	Q8N0Y7|PGAM4|1.35|0.88	45
transcription export complex 2	GO:0070390	1.26	1.13	1.09	0.1	0		5
XPC complex	GO:0071942	1.2	1.09	1.03	0.1	0		3
cis-Golgi network	GO:0005801	1.33	1.07	1.04	0.07	1	P29279|CCN2|1.33|0.078	33
dendritic branch	GO:0044307	1.09	1.07	1.06	0.02	0		3
extrinsic component of postsynaptic density membrane	GO:0099147	1.12	1.07	1.06	0.05	0		3
potassium channel complex	GO:0034705	2.12	1.18	1.09	0.29	1	Q9H3M0|KCNF1|2.12|7.1e-06	13
dynein complex	GO:0030286	1.18	1.06	1.05	0.05	0		26
serine C-palmitoyltransferase complex	GO:0017059	1.18	1.09	1.06	0.07	0		4
presynapse	GO:0098793	2.01	1.08	1.06	0.1	4	Q02297|NRG1|2.01|0.0005;P52799|EFNB2|1.59|0.0014;P15407|FOSL1|1.40|0.0054;Q9Y6Q2|STON1|1.39|0.23	208
insulin receptor complex	GO:0005899	1.54	1.29	1.29	0.35	0		2
Fanconi anaemia nuclear complex	GO:0043240	1.82	1.21	1.06	0.31	0		6
Mre11 complex	GO:0030870	1.07	1.06	1.05	0.01	0		3
ATP-binding cassette (ABC) transporter complex	GO:0043190	1.28	1.16	1.11	0.1	0		3
smooth endoplasmic reticulum	GO:0005790	1.51	1.09	1.05	0.12	1	P04114|APOB|1.51|0.04	17
vesicle lumen	GO:0031983	1.78	1.08	1.05	0.12	5	P26022|PTX3|1.77|0.00067;P49767|VEGFC|1.77|0.02;P04114|APOB|1.51|0.04;P61812|TGFB2|1.78|0.25;Q06033|ITIH3|1.63|0.45	204
endoplasmic reticulum exit site	GO:0070971	1.51	1.09	1.05	0.14	2	P04114|APOB|1.51|0.04;O14495|PLPP3|1.51|0.11	21
endocytic vesicle lumen	GO:0071682	1.61	1.19	1.09	0.21	0		11
mature chylomicron	GO:0034359	1.51	1.51	1.51	nan	0		1
chylomicron remnant	GO:0034360	1.51	1.51	1.51	nan	0		1
very-low-density lipoprotein particle	GO:0034361	1.51	1.21	1.13	0.21	0		6
low-density lipoprotein particle	GO:0034362	1.51	1.2	1.1	0.21	0		4
intermediate-density lipoprotein particle	GO:0034363	1.51	1.33	1.42	0.25	0		3
high-density lipoprotein particle	GO:0034364	1.51	1.19	1.11	0.19	0		8
chylomicron	GO:0042627	1.51	1.36	1.42	0.19	0		3
glutamyl-tRNA(Gln) amidotransferase complex	GO:0030956	1.13	1.1	1.12	0.04	0		3
vesicle tethering complex	GO:0099023	1.22	1.05	1.04	0.04	1	Q8NFX7|STXBP6|1.22|0.16	52
COPII vesicle coat	GO:0030127	1.07	1.04	1.03	0.02	0		13
laminin-5 complex	GO:0005610	1.36	1.23	1.23	0.2	0		2
chloride channel complex	GO:0034707	1.21	1.09	1.07	0.06	0		10
organelle membrane	GO:0031090	3.76	1.08	1.06	0.13	21	P06493|CDK1|2.43|1.3e-06;Q5UIP0|RIF1|1.61|4.3e-06;P52292|KPNA2|1.95|1e-05;P04818|TYMS|2.48|1.5e-05;P63211|GNGT1|3.76|4.9e-05;Q9BX63|BRIP1|2.79|0.00014;Q99640|PKMYT1|2.44|0.0002;Q9NZJ0|DTL|3.38|0.00021;P24385|CCND1|1.58|0.00029;Q24JP5|TMEM132A|1.67|0.00071;P00749|PLAU|1.51|0.00085;Q9H467|CUEDC2|1.65|0.0013;O14786|NRP1|1.48|0.012;P04114|APOB|1.51|0.04;Q86SQ4|ADGRG6|1.50|0.053;Q86YS3|RAB11FIP4|2.54|0.085;O00767|SCD|1.87|0.093;O14495|PLPP3|1.51|0.11;Q8IZV5|RDH10|1.98|0.32;P36383|GJC1|1.59|0.53;P35670|ATP7B|1.54|0.54	2104
transcription factor TFIIF complex	GO:0005674	1.1	1.09	1.09	0.02	0		2
methylosome	GO:0034709	1.11	1.07	1.06	0.03	0		12
U7 snRNP	GO:0005683	1.09	1.07	1.05	0.02	0		5
U1 snRNP	GO:0005685	1.14	1.08	1.08	0.03	0		16
U12-type spliceosomal complex	GO:0005689	1.17	1.07	1.05	0.04	0		21
small nuclear ribonucleoprotein complex	GO:0030532	1.26	1.07	1.06	0.04	1	O94992|HEXIM1|1.26|0.046	62
pICln-Sm protein complex	GO:0034715	1.11	1.07	1.08	0.03	0		6
U2 snRNP	GO:0005686	1.11	1.06	1.05	0.03	0		19
ficolin-1-rich granule membrane	GO:0101003	1.21	1.07	1.06	0.06	0		31
polar microtubule	GO:0005827	1.27	1.09	1.04	0.1	0		5
nuclear stress granule	GO:0097165	1.12	1.06	1.05	0.04	0		5
ciliary base	GO:0097546	1.2	1.08	1.06	0.06	0		21
BCOR complex	GO:0140261	1.19	1.19	1.19	nan	0		1
extrinsic component of membrane	GO:0019898	5.64	1.13	1.05	0.43	2	Q9H0H5|RACGAP1|5.64|1.7e-05;P63211|GNGT1|3.76|4.9e-05	168
myofibril	GO:0030016	2.25	1.1	1.06	0.14	2	Q15327|ANKRD1|2.25|8.3e-05;P31431|SDC4|1.82|0.00082	117
stereocilium	GO:0032420	1.18	1.07	1.07	0.05	0		20
7SK snRNP	GO:0120259	1.26	1.12	1.07	0.11	0		3
ASAP complex	GO:0061574	1.12	1.06	1.06	0.04	0		4
AP-type membrane coat adaptor complex	GO:0030119	1.16	1.05	1.04	0.04	0		31
RPAP3/R2TP/prefoldin-like complex	GO:1990062	1.07	1.04	1.04	0.02	0		12
prefoldin complex	GO:0016272	1.1	1.06	1.06	0.02	0		7
megasporocyte nucleus	GO:0043076	1.26	1.26	1.26	nan	0		1
cytosolic large ribosomal subunit	GO:0022625	1.61	1.05	1.03	0.08	1	Q8NHW5|RPLP0P6|1.61|0.8	54
NatC complex	GO:0031417	1.13	1.1	1.11	0.05	0		3
commitment complex	GO:0000243	1.14	1.09	1.11	0.05	0		5
U2-type prespliceosome	GO:0071004	1.14	1.07	1.06	0.04	0		14
polysome	GO:0005844	1.16	1.04	1.04	0.03	1	Q99700|ATXN2|1.16|0.41	57
exosome (RNase complex)	GO:0000178	1.18	1.06	1.05	0.04	0		20
mitochondrial alpha-ketoglutarate dehydrogenase complex	GO:0005947	1.09	1.04	1.02	0.03	0		6
ficolin-1-rich granule lumen	GO:1904813	1.61	1.06	1.04	0.08	2	P68871|HBB|1.61|0.13;P04264|KRT1|1.48|0.65	105
VCP-NPL4-UFD1 AAA ATPase complex	GO:0034098	1.08	1.04	1.03	0.02	0		7
UFD1-NPL4 complex	GO:0036501	1.02	1.02	1.02	0	0		2
phagophore assembly site membrane	GO:0034045	1.15	1.07	1.07	0.04	0		16
Atg12-Atg5-Atg16 complex	GO:0034274	1.15	1.09	1.1	0.07	0		3
mitochondria-associated endoplasmic reticulum membrane	GO:0044233	1.15	1.07	1.07	0.03	0		17
RNA polymerase II, core complex	GO:0005665	1.16	1.07	1.06	0.05	0		13
proteasome complex	GO:0000502	1.16	1.04	1.04	0.03	1	P25787|PSMA2|1.16|0.6	57
proteasome regulatory particle	GO:0005838	1.08	1.05	1.05	0.02	0		19
proteasome accessory complex	GO:0022624	1.08	1.04	1.05	0.02	0		23
proteasome storage granule	GO:0034515	1.05	1.04	1.04	0.02	0		2
proteasome regulatory particle, base subcomplex	GO:0008540	1.07	1.05	1.05	0.01	0		9
microvillus membrane	GO:0031528	1.3	1.07	1.03	0.09	0		11
presynaptic active zone cytoplasmic component	GO:0098831	1.21	1.07	1.04	0.07	0		7
postsynaptic density, intracellular component	GO:0099092	1.11	1.05	1.04	0.04	0		4
catenin complex	GO:0016342	1.95	1.19	1.08	0.27	0		11
flotillin complex	GO:0016600	1.04	1.03	1.03	0.01	0		6
beta-catenin destruction complex	GO:0030877	1.19	1.11	1.11	0.06	0		10
Scrib-APC-beta-catenin complex	GO:0034750	1.04	1.03	1.03	0	0		2
beta-catenin-TCF7L2 complex	GO:0070369	1.08	1.06	1.06	0.04	0		2
beta-catenin-ICAT complex	GO:1990711	1.17	1.1	1.1	0.1	0		2
nuclear exosome (RNase complex)	GO:0000176	1.1	1.06	1.05	0.03	0		12
dynein axonemal particle	GO:0120293	1.18	1.06	1.05	0.05	0		9
multivesicular body	GO:0005771	1.65	1.1	1.06	0.12	1	P56159|GFRA1|1.65|0.067	35
cell leading edge	GO:0031252	2.83	1.07	1.05	0.14	3	Q9Y448|KNSTRN|2.83|5.9e-06;Q8NI77|KIF18A|2.11|0.00082;Q6T4R5|NHS|1.49|0.16	265
perikaryon	GO:0043204	1.28	1.08	1.07	0.06	1	Q09019|DMWD|1.28|0.18	46
microtubule associated complex	GO:0005875	7.36	1.64	1.06	1.48	4	Q96GD4|AURKB|6.71|5.3e-06;Q9BW19|KIFC1|7.12|1.1e-05;O15392|BIRC5|6.22|9.5e-05;Q53HL2|CDCA8|7.36|0.00035	102
spermatoproteasome complex	GO:1990111	1.07	1.06	1.05	0.01	0		4
WASH complex	GO:0071203	1.14	1.06	1.04	0.05	0		8
cytoophidium	GO:0097268	1.12	1.07	1.06	0.05	0		3
secretory granule lumen	GO:0034774	1.78	1.08	1.05	0.11	4	P26022|PTX3|1.77|0.00067;P49767|VEGFC|1.77|0.02;P61812|TGFB2|1.78|0.25;Q06033|ITIH3|1.63|0.45	201
ciliary transition zone	GO:0035869	1.26	1.1	1.08	0.06	0		36
phosphatidylinositol 3-kinase complex, class III	GO:0035032	1.07	1.05	1.04	0.02	0		7
phosphatidylinositol 3-kinase complex, class III, type II	GO:0034272	1.07	1.05	1.06	0.03	0		3
phosphatidylinositol 3-kinase complex, class III, type I	GO:0034271	1.07	1.05	1.06	0.03	0		3
signal recognition particle, endoplasmic reticulum targeting	GO:0005786	1.07	1.04	1.05	0.02	0		6
signal recognition particle	GO:0048500	1.07	1.04	1.05	0.02	0		6
endocytic vesicle	GO:0030139	2.54	1.08	1.05	0.14	3	P04114|APOB|1.51|0.04;Q86YS3|RAB11FIP4|2.54|0.085;P68871|HBB|1.61|0.13	181
azurophil granule	GO:0042582	1.25	1.06	1.05	0.05	2	P02792|FTL|1.25|0.15;Q5JS37|NHLRC3|1.23|0.29	98
tertiary granule	GO:0070820	1.77	1.09	1.05	0.12	3	P26022|PTX3|1.77|0.00067;P00749|PLAU|1.51|0.00085;P68871|HBB|1.61|0.13	84
lamin filament	GO:0005638	1.07	1.06	1.06	0.01	0		4
BRISC complex	GO:0070552	1.07	1.04	1.04	0.03	0		5
exon-exon junction complex	GO:0035145	1.13	1.06	1.06	0.04	0		9
respirasome	GO:0070469	1.19	1.06	1.06	0.04	1	Q9Y375|NDUFAF1|1.19|0.0036	79
granular component	GO:0001652	1.06	1.05	1.05	0.01	0		4
proteasome core complex	GO:0005839	1.16	1.05	1.05	0.03	1	P25787|PSMA2|1.16|0.6	18
proteasome core complex, alpha-subunit complex	GO:0019773	1.16	1.06	1.04	0.05	0		7
SMAD protein complex	GO:0071141	1.33	1.14	1.11	0.12	0		5
heteromeric SMAD protein complex	GO:0071144	1.18	1.09	1.08	0.07	0		4
elongator holoenzyme complex	GO:0033588	1.09	1.07	1.08	0.02	0		6
super elongation complex	GO:0032783	1.44	1.21	1.15	0.16	0		4
Lsm2-8 complex	GO:0120115	1.13	1.07	1.07	0.04	0		7
U6 snRNP	GO:0005688	1.13	1.06	1.05	0.04	0		8
perichromatin fibrils	GO:0005726	1.15	1.08	1.06	0.05	0		4
CRD-mediated mRNA stability complex	GO:0070937	1.08	1.05	1.05	0.02	0		6
RISC complex	GO:0016442	1.11	1.05	1.05	0.03	0		13
polysomal ribosome	GO:0042788	1.07	1.03	1.03	0.01	0		28
RISC-loading complex	GO:0070578	1.11	1.05	1.05	0.03	0		7
Barr body	GO:0001740	1.2	1.08	1.06	0.07	0		5
mRNA cleavage and polyadenylation specificity factor complex	GO:0005847	1.14	1.05	1.05	0.04	0		14
MIS12/MIND type complex	GO:0000444	1.21	1.14	1.12	0.05	0		4
nuclear MIS12/MIND complex	GO:0000818	1.21	1.15	1.13	0.05	0		3
stress fiber	GO:0001725	1.24	1.06	1.05	0.05	2	Q9Y4D1|DAAM1|1.20|0.23;Q4VCS5|AMOT|1.24|0.36	45
spine apparatus	GO:0097444	1.15	1.15	1.15	nan	0		1
plasma membrane protein complex	GO:0098797	3.76	1.12	1.06	0.25	3	Q9H3M0|KCNF1|2.12|7.1e-06;P63211|GNGT1|3.76|4.9e-05;P22223|CDH3|1.95|0.42	173
zonula adherens	GO:0005915	1.34	1.1	1.06	0.11	0		7
ribonuclease MRP complex	GO:0000172	1.15	1.1	1.09	0.03	0		8
nucleolar ribonuclease P complex	GO:0005655	1.15	1.09	1.08	0.04	0		7
multimeric ribonuclease P complex	GO:0030681	1.15	1.09	1.08	0.04	0		9
mRNA cleavage factor complex	GO:0005849	1.14	1.06	1.05	0.04	0		18
MSL complex	GO:0072487	1.2	1.11	1.11	0.09	0		3
neuronal dense core vesicle lumen	GO:0099013	1.09	1.09	1.09	nan	0		1
cytoplasmic exosome (RNase complex)	GO:0000177	1.18	1.07	1.06	0.04	0		14
sperm flagellum	GO:0036126	1.35	1.09	1.07	0.07	1	Q8N0Y7|PGAM4|1.35|0.88	40
sodium:potassium-exchanging ATPase complex	GO:0005890	1.23	1.1	1.09	0.08	0		5
cytoplasmic periphery of the nuclear pore complex	GO:1990723	1.12	1.12	1.12	nan	0		1
chromosome, subtelomeric region	GO:0099115	1.19	1.14	1.14	0.06	0		2
SOSS complex	GO:0070876	1.21	1.11	1.06	0.09	0		3
cell body fiber	GO:0070852	1.05	1.05	1.05	nan	0		1
exocyst	GO:0000145	1.22	1.05	1.02	0.06	0		12
NLRP3 inflammasome complex	GO:0072559	1.31	1.1	1.06	0.11	0		6
RNA N6-methyladenosine methyltransferase complex	GO:0036396	1.09	1.05	1.05	0.03	0		8
periciliary membrane compartment	GO:1990075	1.1	1.09	1.09	0.01	0		2
kinesin II complex	GO:0016939	1.08	1.05	1.06	0.03	0		3
chromatoid body	GO:0033391	1.14	1.05	1.04	0.04	0		6
CIA complex	GO:0097361	1.08	1.06	1.06	0.01	0		5
U4/U6 snRNP	GO:0071001	1.08	1.07	1.07	0.01	0		2
DBIRD complex	GO:0044609	1.07	1.07	1.07	0	0		2
Hrd1p ubiquitin ligase ERAD-L complex	GO:0000839	1.06	1.04	1.04	0.02	0		6
myelin sheath	GO:0043209	1.17	1.08	1.08	0.05	0		25
extrinsic component of plasma membrane	GO:0019897	5.64	1.19	1.05	0.59	2	Q9H0H5|RACGAP1|5.64|1.7e-05;P63211|GNGT1|3.76|4.9e-05	85
extrinsic component of endosome membrane	GO:0031313	1.16	1.07	1.05	0.06	0		7
U11/U12 snRNP	GO:0034693	1.06	1.06	1.06	nan	0		1
BLOC-2 complex	GO:0031084	1.09	1.07	1.07	0.02	0		3
tubular endosome	GO:0097422	1.09	1.04	1.02	0.03	0		5
retromer complex	GO:0030904	1.08	1.03	1.03	0.02	0		12
retromer, tubulation complex	GO:0030905	1.05	1.04	1.04	0.02	0		4
shelterin complex	GO:0070187	1.1	1.06	1.04	0.03	0		5
nuclear telomere cap complex	GO:0000783	1.17	1.06	1.04	0.05	0		8
RQC complex	GO:1990112	1.1	1.06	1.06	0.03	0		3
GID complex	GO:0034657	1.11	1.06	1.06	0.03	0		5
integral component of mitochondrial membrane	GO:0032592	1.2	1.06	1.06	0.04	1	Q8IXI2|RHOT1|1.20|0.0093	72
Cul5-RING ubiquitin ligase complex	GO:0031466	1.37	1.16	1.08	0.15	0		5
cullin-RING ubiquitin ligase complex	GO:0031461	8.35	1.31	1.08	0.97	2	Q12834|CDC20|8.35|1.5e-05;O00762|UBE2C|6.86|7.4e-05	109
cytoplasmic cyclin-dependent protein kinase holoenzyme complex	GO:0000308	1.27	1.17	1.17	0.14	0		2
transcription export complex	GO:0000346	1.08	1.05	1.04	0.02	0		10
THO complex	GO:0000347	1.08	1.04	1.04	0.02	0		6
THO complex part of transcription export complex	GO:0000445	1.08	1.04	1.04	0.02	0		6
integral component of organelle membrane	GO:0031301	1.87	1.07	1.06	0.07	2	Q15041|ARL6IP1|1.36|0.018;O00767|SCD|1.87|0.093	242
presynaptic cytosol	GO:0099523	1.11	1.06	1.05	0.04	0		5
postsynaptic cytosol	GO:0099524	1.13	1.05	1.03	0.04	0		9
perinuclear endoplasmic reticulum	GO:0097038	1.26	1.09	1.07	0.07	0		15
ATR-ATRIP complex	GO:0070310	1.17	1.11	1.11	0.08	0		2
endopeptidase Clp complex	GO:0009368	1.08	1.07	1.07	0.01	0		2
mitochondrial endopeptidase Clp complex	GO:0009841	1.08	1.08	1.08	nan	0		1
brush border	GO:0005903	1.25	1.07	1.05	0.06	2	Q96QD8|SLC38A2|1.24|0.24;P48764|SLC9A3|1.25|0.32	47
ATAC complex	GO:0140672	1.19	1.09	1.08	0.05	0		13
hemoglobin complex	GO:0005833	1.61	1.35	1.38	0.28	0		3
cytosolic small ribosomal subunit	GO:0022627	1.38	1.06	1.04	0.06	1	P69905|HBA1|1.38|0.089	39
haptoglobin-hemoglobin complex	GO:0031838	1.61	1.5	1.5	0.17	0		2
spectrin	GO:0008091	1.06	1.04	1.04	0.02	0		4
interphase microtubule organizing center	GO:0031021	6.22	3.69	3.69	3.59	0		2
cytoplasmic side of early endosome membrane	GO:0098559	1.07	1.05	1.05	0.02	0		2
mitochondrial isocitrate dehydrogenase complex (NAD+)	GO:0005962	1.07	1.05	1.06	0.02	0		3
eukaryotic translation initiation factor 3 complex	GO:0005852	1.07	1.03	1.02	0.02	0		14
eukaryotic 43S preinitiation complex	GO:0016282	1.08	1.03	1.02	0.02	0		16
eukaryotic 48S preinitiation complex	GO:0033290	1.07	1.03	1.02	0.02	0		14
intermediate filament cytoskeleton	GO:0045111	3.2	1.14	1.07	0.29	1	P35527|KRT9|3.20|0.088	62
Myb complex	GO:0031523	1.13	1.08	1.08	0.07	0		2
DNA ligase III-XRCC1 complex	GO:0070421	1.08	1.08	1.08	nan	0		1
MKS complex	GO:0036038	1.06	1.04	1.04	0.01	0		5
Parkin-FBXW7-Cul1 ubiquitin ligase complex	GO:1990452	1.05	1.05	1.05	nan	0		1
cytoplasmic dynein complex	GO:0005868	1.12	1.04	1.03	0.03	0		17
dynactin complex	GO:0005869	1.07	1.02	1.02	0.02	0		8
Mon1-Ccz1 complex	GO:0035658	1.11	1.08	1.09	0.04	0		3
cytoplasmic side of nuclear pore	GO:1990876	1.08	1.08	1.08	nan	0		1
dendritic spine neck	GO:0044326	1.11	1.07	1.07	0.04	0		4
dendritic filopodium	GO:1902737	1.11	1.07	1.06	0.04	0		4
main axon	GO:0044304	1.28	1.08	1.06	0.07	1	Q12955|ANK3|1.28|0.35	21
proximal neuron projection	GO:1990769	1.09	1.08	1.08	0.01	0		2
proteasome activator complex	GO:0008537	1.06	1.04	1.05	0.02	0		3
ATPase complex	GO:1904949	1.41	1.08	1.07	0.06	1	P06400|RB1|1.41|0.00065	75
cortical cytoskeleton	GO:0030863	8.3	1.17	1.04	0.91	1	Q9NQW6|ANLN|8.30|1.7e-05	63
site of polarized growth	GO:0030427	4.68	1.11	1.05	0.37	1	Q96Q89|KIF20B|4.68|1.9e-05	95
eukaryotic translation initiation factor 2B complex	GO:0005851	1.07	1.04	1.04	0.02	0		6
ribosome	GO:0005840	1.61	1.05	1.04	0.06	3	P69905|HBA1|1.38|0.089;Q9Y3D5|MRPS18C|1.25|0.45;Q8NHW5|RPLP0P6|1.61|0.8	198
cytosolic ribosome	GO:0022626	1.61	1.05	1.04	0.07	2	P69905|HBA1|1.38|0.089;Q8NHW5|RPLP0P6|1.61|0.8	93
small ribosomal subunit	GO:0015935	1.38	1.05	1.04	0.06	2	P69905|HBA1|1.38|0.089;Q9Y3D5|MRPS18C|1.25|0.45	66
neuronal ribonucleoprotein granule	GO:0071598	1.06	1.04	1.03	0.02	0		3
SAM complex	GO:0001401	1.1	1.06	1.06	0.03	0		13
MIB complex	GO:0140275	1.1	1.06	1.06	0.03	0		13
endolysosome membrane	GO:0036020	1.11	1.04	1.03	0.03	0		12
PCSK9-LDLR complex	GO:1990666	1.09	1.09	1.09	nan	0		1
Piccolo NuA4 histone acetyltransferase complex	GO:0032777	1.15	1.11	1.11	0.04	0		4
PAM complex, Tim23 associated import motor	GO:0001405	1.08	1.07	1.06	0.01	0		4
TIM23 mitochondrial import inner membrane translocase complex	GO:0005744	1.08	1.06	1.06	0.02	0		11
transcription preinitiation complex	GO:0097550	1.09	1.06	1.05	0.02	0		8
CBM complex	GO:0032449	1.11	1.07	1.06	0.04	0		3
mitochondrial degradosome	GO:0045025	1.08	1.05	1.05	0.05	0		2
sno(s)RNA-containing ribonucleoprotein complex	GO:0005732	1.17	1.08	1.07	0.04	0		22
pre-snoRNP complex	GO:0070761	1.08	1.06	1.07	0.02	0		7
cortical endoplasmic reticulum	GO:0032541	1.12	1.05	1.03	0.04	0		5
apoptosome	GO:0043293	1.06	1.03	1.03	0.04	0		2
cytosolic tRNA wobble base thiouridylase complex	GO:0002144	1.14	1.14	1.14	nan	0		1
endoplasmic reticulum-endosome membrane contact site	GO:0140284	1.1	1.04	1.03	0.04	0		4
interleukin-5 receptor complex	GO:0005895	1.16	1.16	1.16	nan	0		1
autophagosome membrane	GO:0000421	1.19	1.06	1.05	0.04	1	Q9H714|RUBCNL|1.19|0.27	42
actin filament bundle	GO:0032432	1.24	1.06	1.05	0.05	1	Q4VCS5|AMOT|1.24|0.36	50
supraspliceosomal complex	GO:0044530	1.06	1.04	1.03	0.02	0		3
BLOC-1 complex	GO:0031083	1.15	1.07	1.07	0.04	0		8
BORC complex	GO:0099078	1.09	1.06	1.06	0.02	0		8
gamma-tubulin complex	GO:0000930	2.47	1.21	1.09	0.37	1	P38398|BRCA1|2.47|1.9e-05	15
actomyosin	GO:0042641	1.24	1.06	1.05	0.05	2	Q9Y4D1|DAAM1|1.20|0.23;Q4VCS5|AMOT|1.24|0.36	52
myosin II filament	GO:0097513	1.06	1.05	1.05	0.02	0		3
myosin II complex	GO:0016460	1.13	1.05	1.05	0.04	0		7
Ku70:Ku80 complex	GO:0043564	1.04	1.03	1.03	0.02	0		2
DNA-dependent protein kinase complex	GO:0070418	1.04	1.03	1.03	0.01	0		4
nonhomologous end joining complex	GO:0070419	1.08	1.04	1.03	0.03	0		7
spliceosomal snRNP complex	GO:0097525	1.14	1.06	1.06	0.03	0		55
oligosaccharyltransferase complex	GO:0008250	1.15	1.04	1.03	0.04	0		13
cyclin K-CDK12 complex	GO:0002944	1.05	1.05	1.05	0.01	0		2
cyclin K-CDK13 complex	GO:0002945	1.09	1.07	1.07	0.03	0		2
cyclin/CDK positive transcription elongation factor complex	GO:0008024	1.1	1.06	1.06	0.03	0		6
dendritic spine head	GO:0044327	1.09	1.07	1.07	0.02	0		4
cytoplasmic side of dendritic spine plasma membrane	GO:1990780	1.09	1.09	1.09	nan	0		1
protein phosphatase type 1 complex	GO:0000164	1.16	1.06	1.04	0.05	0		7
oxoglutarate dehydrogenase complex	GO:0045252	1.04	1.02	1.02	0.02	0		4
stereocilium bundle	GO:0032421	1.18	1.07	1.07	0.05	0		21
transcription factor TFIIE complex	GO:0005673	1.09	1.09	1.09	0	0		2
insulin-responsive compartment	GO:0032593	1.05	1.03	1.03	0.01	0		7
vacuolar membrane	GO:0005774	1.35	1.07	1.05	0.06	5	Q6EMK4|VASN|1.30|0.0072;Q13286|CLN3|1.26|0.025;O14678|ABCD4|1.28|0.039;Q01650|SLC7A5|1.30|0.16;Q9P0T7|TMEM9|1.35|0.21	289
endoplasmic reticulum chaperone complex	GO:0034663	1.1	1.05	1.04	0.02	0		9
transcription factor TFIIIB complex	GO:0000126	1.06	1.06	1.06	nan	0		1
eukaryotic translation initiation factor 3 complex, eIF3m	GO:0071541	1.05	1.02	1.02	0.01	0		7
endoplasmic reticulum tubular network	GO:0071782	1.14	1.06	1.05	0.04	0		18
equatorial microtubule organizing center	GO:0000923	1.24	1.1	1.09	0.08	0		5
cleavage body	GO:0071920	1.1	1.07	1.07	0.04	0		2
junctional sarcoplasmic reticulum membrane	GO:0014701	1.06	1.04	1.03	0.02	0		3
junctional membrane complex	GO:0030314	1.06	1.04	1.04	0.02	0		2
spectrin-associated cytoskeleton	GO:0014731	1.28	1.12	1.04	0.11	0		5
nucleotide-activated protein kinase complex	GO:0031588	1.09	1.05	1.06	0.02	0		9
FACT complex	GO:0035101	1.06	1.06	1.06	0	0		2
mitochondrial outer membrane translocase complex	GO:0005742	1.21	1.07	1.07	0.04	1	Q96B49|TOMM6|1.21|0.6	20
Cul7-RING ubiquitin ligase complex	GO:0031467	1.37	1.14	1.08	0.16	0		4
axonal growth cone	GO:0044295	1.19	1.07	1.05	0.05	0		11
cortical microtubule	GO:0055028	1.06	1.05	1.05	0.01	0		2
microtubule bundle	GO:0097427	1.06	1.03	1.03	0.02	0		3
lateral cell cortex	GO:0097575	1.22	1.14	1.14	0.12	0		2
cell cortex region	GO:0099738	1.5	1.08	1.05	0.11	1	Q9BT92|TCHP|1.50|0.014	20
cytoplasmic microtubule bundle	GO:1905720	1.06	1.06	1.06	nan	0		1
cell-substrate junction	GO:0030055	5.17	1.08	1.05	0.24	2	Q02241|KIF23|5.17|4.3e-05;P31431|SDC4|1.82|0.00082	344
Arp2/3 protein complex	GO:0005885	1.07	1.03	1.03	0.02	0		9
centriolar subdistal appendage	GO:0120103	1.11	1.05	1.05	0.03	0		7
signal recognition particle receptor complex	GO:0005785	1.07	1.04	1.04	0.03	0		4
endoplasmic reticulum tubular network membrane	GO:0098826	1.11	1.07	1.07	0.03	0		4
I-kappaB/NF-kappaB complex	GO:0033256	1.07	1.06	1.06	0.01	0		2
interstitial matrix	GO:0005614	1.29	1.19	1.14	0.09	0		3
omegasome	GO:1990462	1.11	1.07	1.07	0.02	0		4
serine/threonine protein kinase complex	GO:1902554	7.22	1.43	1.06	1.13	3	P14635|CCNB1|7.22|1.2e-05;O95067|CCNB2|4.81|3.5e-05;O96020|CCNE2|5.84|0.00011	65
intracellular protein-containing complex	GO:0140535	8.35	1.14	1.06	0.45	7	P46527|CDKN1B|2.50|5.3e-06;Q16763|UBE2S|3.38|9.6e-06;Q12834|CDC20|8.35|1.5e-05;O60566|BUB1B|3.49|4e-05;O00762|UBE2C|6.86|7.4e-05;Q9NZJ0|DTL|3.38|0.00021;Q9HCU8|POLD4|3.16|0.039	567
TRAPP complex	GO:0030008	1.12	1.05	1.05	0.04	0		14
FAR/SIN/STRIPAK complex	GO:0090443	1.09	1.05	1.05	0.04	0		4
mitochondrial ribosome	GO:0005761	1.25	1.05	1.04	0.04	1	Q9Y3D5|MRPS18C|1.25|0.45	81
mitochondrial small ribosomal subunit	GO:0005763	1.25	1.05	1.04	0.04	1	Q9Y3D5|MRPS18C|1.25|0.45	27
checkpoint clamp complex	GO:0030896	1.25	1.24	1.24	0.01	0		2
platelet alpha granule	GO:0031091	1.78	1.13	1.06	0.17	2	P49767|VEGFC|1.77|0.02;P61812|TGFB2|1.78|0.25	48
CORVET complex	GO:0033263	1.06	1.04	1.05	0.02	0		5
npBAF complex	GO:0071564	1.12	1.06	1.05	0.03	0		12
proximal dendrite	GO:1990635	1.09	1.06	1.06	0.02	0		4
methionine adenosyltransferase complex	GO:0048269	1.1	1.07	1.08	0.04	0		3
inflammasome complex	GO:0061702	1.34	1.13	1.08	0.13	0		8
NLRP1 inflammasome complex	GO:0072558	1.06	1.06	1.06	nan	0		1
AIM2 inflammasome complex	GO:0097169	1.06	1.06	1.06	0	0		2
protease inhibitor complex	GO:0097179	1.51	1.22	1.1	0.2	0		5
phosphatidylinositol 3-kinase complex, class IA	GO:0005943	1.16	1.07	1.04	0.06	0		5
phosphatidylinositol 3-kinase complex	GO:0005942	1.16	1.06	1.04	0.04	0		15
ERBB3:ERBB2 complex	GO:0038143	1.11	1.11	1.11	nan	0		1
interleukin-6 receptor complex	GO:0005896	1.07	1.07	1.07	nan	0		1
oncostatin-M receptor complex	GO:0005900	1.07	1.04	1.04	0.03	0		2
ciliary neurotrophic factor receptor complex	GO:0070110	1.07	1.04	1.04	0.04	0		2
endoribonuclease complex	GO:1902555	1.33	1.08	1.06	0.07	1	Q8WYQ5|DGCR8|1.33|0.00059	27
dehydrodolichyl diphosphate synthase complex	GO:1904423	1.1	1.1	1.1	nan	0		1
gamma DNA polymerase complex	GO:0005760	1.13	1.09	1.09	0.05	0		2
COP9 signalosome	GO:0008180	1.09	1.04	1.04	0.02	0		12
Grb2-EGFR complex	GO:0070436	1.12	1.1	1.1	0.03	0		2
amphisome membrane	GO:1904930	1.12	1.05	1.05	0.03	0		11
ESCRT III complex	GO:0000815	1.12	1.05	1.05	0.03	0		10
apical dendrite	GO:0097440	1.26	1.1	1.08	0.08	0		8
basal dendrite	GO:0097441	1.11	1.07	1.09	0.04	0		5
CA3 pyramidal cell dendrite	GO:0097442	1.11	1.11	1.11	nan	0		1
HIR complex	GO:0000417	1.1	1.1	1.1	nan	0		1
intracellular ferritin complex	GO:0008043	1.25	1.2	1.2	0.07	0		2
Mpp10 complex	GO:0034457	1.07	1.05	1.07	0.04	0		3
Golgi-associated vesicle	GO:0005798	1.28	1.07	1.05	0.06	2	Q9UKJ5|CHIC2|1.25|0.21;O43731|KDELR3|1.28|0.71	61
ciliary rootlet	GO:0035253	1.14	1.07	1.06	0.03	0		7
astrocyte projection	GO:0097449	1.12	1.06	1.05	0.04	0		4
growth cone lamellipodium	GO:1990761	1.05	1.05	1.05	nan	0		1
growth cone filopodium	GO:1990812	1.05	1.03	1.03	0.01	0		3
endothelial microparticle	GO:0072563	1.31	1.17	1.17	0.2	0		2
muscle cell projection membrane	GO:0036195	1.12	1.06	1.06	0.07	0		2
mitochondrial large ribosomal subunit	GO:0005762	1.15	1.05	1.04	0.03	1	Q9BQC6|MRPL57|1.15|0.34	52
filopodium membrane	GO:0031527	1.1	1.04	1.03	0.03	0		12
nuclear lumen	GO:0031981	18.39	1.2	1.07	0.77	44	Q8NCD3|HJURP|3.88|9.4e-07;Q7L590|MCM10|5.05|1.3e-06;Q6PL18|ATAD2|3.67|4.3e-06;O43683|BUB1|3.67|4.3e-06;Q96GD4|AURKB|6.71|5.3e-06;Q9H8V3|ECT2|3.64|5.9e-06;Q9HAW4|CLSPN|6.72|7.9e-06;Q14493|SLBP|4.23|8.5e-06;Q69YH5|CDCA2|4.17|8.5e-06;P20248|CCNA2|4.39|8.5e-06;O75496|GMNN|5.07|9.4e-06;Q15004|PCLAF|18.39|1.2e-05;P14635|CCNB1|7.22|1.2e-05;Q9UKT4|FBXO5|5.39|1.4e-05;Q12834|CDC20|8.35|1.5e-05;Q9ULW0|TPX2|8.58|1.6e-05;Q9NQS7|INCENP|3.82|1.7e-05;O14965|AURKA|5.62|1.7e-05;Q9NQW6|ANLN|8.30|1.7e-05;Q9H0H5|RACGAP1|5.64|1.7e-05;Q96Q89|KIF20B|4.68|1.9e-05;Q9NYZ3|GTSE1|9.10|2.2e-05;Q9BXS6|NUSAP1|7.86|2.9e-05;Q9BSJ6|PIMREG|4.60|3.2e-05;Q86Y91|KIF18B|3.69|3.2e-05;Q02224|CENPE|4.88|3.3e-05;Q02241|KIF23|5.17|4.3e-05;Q08050|FOXM1|9.65|5e-05;Q56NI9|ESCO2|17.55|6.1e-05;O43663|PRC1|6.12|6.6e-05;P11388|TOP2A|7.42|7.4e-05;O00762|UBE2C|6.86|7.4e-05;O95235|KIF20A|3.95|8.3e-05;O15392|BIRC5|6.22|9.5e-05;Q562F6|SGO2|5.98|9.9e-05;P49454|CENPF|5.30|0.0001;O96020|CCNE2|5.84|0.00011;P46013|MKI67|7.99|0.00018;Q9NPD8|UBE2T|4.06|0.00018;P53350|PLK1|8.38|0.00024;Q53HL2|CDCA8|7.36|0.00035;O95229|ZWINT|4.23|0.00035;P30305|CDC25B|3.53|0.00035;Q5FBB7|SGO1|9.38|0.059	2938
sarcoplasmic reticulum membrane	GO:0033017	1.4	1.07	1.05	0.09	1	O75052|NOS1AP|1.40|0.19	15
TRAPPIII protein complex	GO:1990072	1.06	1.05	1.04	0.01	0		3
Atg1/ULK1 kinase complex	GO:1990316	1.11	1.07	1.07	0.03	0		4
integral component of presynaptic active zone membrane	GO:0099059	2.01	1.21	1.06	0.39	0		6
proteasome regulatory particle, lid subcomplex	GO:0008541	1.06	1.04	1.03	0.02	0		7
RSF complex	GO:0031213	1.06	1.05	1.05	0.02	0		2
Derlin-1-VIMP complex	GO:0036502	1.11	1.07	1.07	0.06	0		2
Derlin-1 retrotranslocation complex	GO:0036513	1.11	1.06	1.05	0.03	0		7
mitochondrial pyruvate dehydrogenase complex	GO:0005967	1.06	1.04	1.05	0.02	0		7
pyruvate dehydrogenase complex	GO:0045254	1.06	1.04	1.05	0.02	0		7
nBAF complex	GO:0071565	1.11	1.05	1.05	0.03	0		12
cAMP-dependent protein kinase complex	GO:0005952	1.18	1.05	1.03	0.06	0		7
exon-exon junction subcomplex mago-y14	GO:1990501	1.06	1.04	1.04	0.02	0		2
Rab-protein geranylgeranyltransferase complex	GO:0005968	1.1	1.06	1.05	0.03	0		4
neuronal cell body membrane	GO:0032809	1.23	1.09	1.07	0.09	0		4
photoreceptor inner segment membrane	GO:0060342	1.23	1.09	1.03	0.12	0		3
neuron to neuron synapse	GO:0098984	2.01	1.08	1.06	0.1	2	Q02297|NRG1|2.01|0.0005;P52799|EFNB2|1.59|0.0014	151
neuron projection terminus	GO:0044306	1.21	1.07	1.06	0.06	0		47
calyx of Held	GO:0044305	1.21	1.11	1.07	0.09	0		5
synaptic vesicle membrane	GO:0030672	1.24	1.08	1.05	0.06	0		43
mRNA cleavage stimulating factor complex	GO:0005848	1.07	1.07	1.07	nan	0		1
extrinsic component of omegasome membrane	GO:0097629	1.11	1.08	1.07	0.02	0		3
mitochondrial permeability transition pore complex	GO:0005757	1.09	1.05	1.03	0.03	0		6
m-AAA complex	GO:0005745	1.08	1.06	1.06	0.04	0		2
R2TP complex	GO:0097255	1.06	1.05	1.05	0.01	0		4
transferase complex	GO:1990234	8.35	1.18	1.07	0.59	10	P20248|CCNA2|4.39|8.5e-06;Q16763|UBE2S|3.38|9.6e-06;P14635|CCNB1|7.22|1.2e-05;Q12834|CDC20|8.35|1.5e-05;O95067|CCNB2|4.81|3.5e-05;O60566|BUB1B|3.49|4e-05;O00762|UBE2C|6.86|7.4e-05;O96020|CCNE2|5.84|0.00011;Q9NZJ0|DTL|3.38|0.00021;Q9HCU8|POLD4|3.16|0.039	575
aminoacyl-tRNA synthetase multienzyme complex	GO:0017101	1.06	1.03	1.03	0.02	0		11
cytoplasmic ubiquitin ligase complex	GO:0000153	1.15	1.06	1.06	0.04	0		13
apical pole of neuron	GO:0044225	1.21	1.21	1.21	nan	0		1
amino acid transport complex	GO:1990184	1.3	1.26	1.26	0.06	0		2
ESCRT-0 complex	GO:0033565	1.05	1.05	1.05	0.01	0		3
mitochondrial respiratory chain complex III	GO:0005750	1.13	1.06	1.04	0.04	0		12
A band	GO:0031672	1.24	1.11	1.11	0.07	0		14
outer mitochondrial membrane protein complex	GO:0098799	1.21	1.07	1.07	0.04	1	Q96B49|TOMM6|1.21|0.6	21
intrinsic component of mitochondrial outer membrane	GO:0031306	1.2	1.07	1.07	0.05	0		19
pore complex	GO:0046930	1.34	1.07	1.03	0.09	1	Q6IQ23|PLEKHA7|1.34|0.57	15
Bcl-2 family protein complex	GO:0097136	1.11	1.07	1.07	0.04	0		4
BAX complex	GO:0097144	1.09	1.09	1.09	nan	0		1
BAK complex	GO:0097145	1.09	1.06	1.06	0.04	0		2
zymogen granule	GO:0042588	1.17	1.09	1.06	0.07	0		8
mCRD-mediated mRNA stability complex	GO:0106002	1.08	1.05	1.05	0.02	0		5
UDP-N-acetylglucosamine transferase complex	GO:0043541	1.06	1.06	1.06	nan	0		1
clathrin vesicle coat	GO:0030125	1.13	1.05	1.05	0.03	0		23
external side of apical plasma membrane	GO:0098591	1.3	1.12	1.07	0.13	0		4
translation release factor complex	GO:0018444	1.1	1.05	1.03	0.04	0		3
filopodium tip	GO:0032433	1.13	1.05	1.04	0.04	0		11
glial cell projection	GO:0097386	1.13	1.08	1.06	0.04	0		11
mRNA cap binding complex	GO:0005845	1.09	1.04	1.03	0.02	0		10
dendritic growth cone	GO:0044294	1.1	1.06	1.06	0.02	0		6
mitochondrial prohibitin complex	GO:0035632	1.04	1.03	1.03	0.01	0		2
GET complex	GO:0043529	1.05	1.03	1.03	0.02	0		2
intraciliary transport particle A	GO:0030991	1.19	1.1	1.09	0.06	0		6
endoplasmic reticulum-plasma membrane contact site	GO:0140268	1.23	1.07	1.05	0.07	0		7
extrinsic component of endoplasmic reticulum membrane	GO:0042406	1.13	1.08	1.08	0.05	0		6
EMC complex	GO:0072546	1.08	1.05	1.05	0.02	0		10
Swi5-Sfr1 complex	GO:0032798	1.27	1.27	1.27	nan	0		1
protein phosphatase 4 complex	GO:0030289	1.09	1.04	1.02	0.04	0		5
mitochondrial respiratory chain complex II, succinate dehydrogenase complex (ubiquinone)	GO:0005749	1.17	1.12	1.11	0.05	0		3
sarcoplasm	GO:0016528	1.4	1.08	1.05	0.09	1	O75052|NOS1AP|1.40|0.19	38
actin cap	GO:0030478	1.12	1.07	1.06	0.04	0		4
outer dense fiber	GO:0001520	1.11	1.07	1.07	0.05	0		2
early phagosome	GO:0032009	1.24	1.08	1.07	0.08	0		7
SMC loading complex	GO:0032116	1.08	1.07	1.07	0.02	0		2
Scc2-Scc4 cohesin loading complex	GO:0090694	1.08	1.07	1.07	0.02	0		2
IkappaB kinase complex	GO:0008385	1.06	1.04	1.04	0.01	0		4
HSP90-CDC37 chaperone complex	GO:1990565	1.06	1.06	1.06	0.01	0		2
gamma-secretase complex	GO:0070765	1.14	1.07	1.06	0.05	0		4
mitochondrial intermembrane space protein transporter complex	GO:0042719	1.13	1.06	1.05	0.04	0		6
TIM22 mitochondrial import inner membrane insertion complex	GO:0042721	1.16	1.06	1.05	0.05	0		7
mitochondrial envelope	GO:0005740	2.48	1.07	1.05	0.09	4	P04818|TYMS|2.48|1.5e-05;P30307|CDC25C|2.21|0.0015;O14786|NRP1|1.48|0.012;O60238|BNIP3L|1.39|0.03	571
NELF complex	GO:0032021	1.05	1.04	1.04	0.01	0		4
manchette	GO:0002177	1.18	1.09	1.07	0.06	0		4
RNA nuclear export complex	GO:0042565	1.06	1.04	1.04	0.03	0		2
coated vesicle membrane	GO:0030662	1.51	1.07	1.05	0.07	3	P04114|APOB|1.51|0.04;Q99075|HBEGF|1.34|0.64;O43731|KDELR3|1.28|0.71	112
extrinsic component of organelle membrane	GO:0031312	1.2	1.07	1.06	0.05	0		34
SCAR complex	GO:0031209	1.15	1.06	1.04	0.04	0		9
retromer, cargo-selective complex	GO:0030906	1.08	1.04	1.03	0.03	0		4
intrinsic component of mitochondrial inner membrane	GO:0031304	1.15	1.06	1.06	0.04	0		51
myosin filament	GO:0032982	1.13	1.07	1.06	0.04	0		8
Cdc73/Paf1 complex	GO:0016593	1.07	1.04	1.05	0.02	0		7
Lsm1-7-Pat1 complex	GO:1990726	1.12	1.08	1.09	0.03	0		5
sperm head-tail coupling apparatus	GO:0120212	1.08	1.08	1.08	nan	0		1
striated muscle myosin thick filament	GO:0005863	1.04	1.04	1.04	nan	0		1
mitochondrial respirasome	GO:0005746	1.19	1.07	1.06	0.04	1	Q9Y375|NDUFAF1|1.19|0.0036	75
VCB complex	GO:0030891	1.12	1.06	1.03	0.05	0		3
intrinsic component of endoplasmic reticulum membrane	GO:0031227	1.87	1.08	1.05	0.09	1	O00767|SCD|1.87|0.093	110
iron-sulfur cluster assembly complex	GO:1990229	1.1	1.06	1.07	0.04	0		4
cytolytic granule membrane	GO:0101004	1.05	1.03	1.03	0.02	0		2
intracellular vesicle	GO:0097708	7.12	1.09	1.05	0.24	5	P46527|CDKN1B|2.50|5.3e-06;Q8NG31|KNL1|2.57|9.4e-06;Q9BW19|KIFC1|7.12|1.1e-05;Q9H0H5|RACGAP1|5.64|1.7e-05;Q86YS3|RAB11FIP4|2.54|0.085	1312
cortical granule	GO:0060473	1.07	1.05	1.05	0.03	0		3
beta-N-acetylhexosaminidase complex	GO:1905379	1.07	1.06	1.06	0.01	0		2
DNA topoisomerase III-beta-TDRD3 complex	GO:0140225	1.08	1.08	1.08	0.01	0		2
cortical microtubule cytoskeleton	GO:0030981	1.06	1.04	1.05	0.02	0		4
mitotic spindle astral microtubule end	GO:1905721	1.06	1.04	1.04	0.02	0		2
CCAAT-binding factor complex	GO:0016602	1.28	1.1	1.06	0.1	0		5
mitochondrial proton-transporting ATP synthase, catalytic core	GO:0005754	1.03	1.02	1.02	0.01	0		2
proton-transporting ATP synthase complex	GO:0045259	1.28	1.06	1.05	0.06	1	P56378|ATP5MJ|1.28|0.0011	18
proton-transporting ATP synthase complex, catalytic core F(1)	GO:0045261	1.06	1.02	1.02	0.02	0		6
electron transfer flavoprotein complex	GO:0045251	1.07	1.05	1.05	0.04	0		2
MICOS complex	GO:0061617	1.1	1.06	1.05	0.03	0		7
chromaffin granule membrane	GO:0042584	1.09	1.07	1.07	0.03	0		2
clathrin-sculpted gamma-aminobutyric acid transport vesicle membrane	GO:0061202	1.11	1.06	1.05	0.04	0		5
anchored component of synaptic vesicle membrane	GO:0098993	1.17	1.08	1.06	0.05	0		8
preribosome	GO:0030684	1.2	1.09	1.09	0.04	0		76
L-cysteine desulfurase complex	GO:1990221	1.09	1.05	1.05	0.06	0		2
ESCRT II complex	GO:0000814	1.03	1.01	1.01	0.01	0		3
coated vesicle	GO:0030135	1.51	1.07	1.05	0.07	4	P04114|APOB|1.51|0.04;Q9Y6Q2|STON1|1.39|0.23;Q99075|HBEGF|1.34|0.64;O43731|KDELR3|1.28|0.71	185
lipopolysaccharide receptor complex	GO:0046696	1.07	1.07	1.07	nan	0		1
GATOR1 complex	GO:1990130	1.21	1.18	1.18	0.04	0		2
integral component of synaptic membrane	GO:0099699	2.01	1.16	1.09	0.2	1	Q02297|NRG1|2.01|0.0005	30
integrin alpha1-beta1 complex	GO:0034665	1.09	1.08	1.08	0.02	0		2
integrin alpha2-beta1 complex	GO:0034666	1.09	1.06	1.06	0.03	0		3
integrin alpha3-beta1 complex	GO:0034667	1.06	1.04	1.04	0.03	0		2
integrin alpha4-beta1 complex	GO:0034668	1.06	1.05	1.05	0.01	0		2
integrin alpha7-beta1 complex	GO:0034677	1.06	1.06	1.06	nan	0		1
integrin alpha8-beta1 complex	GO:0034678	1.06	1.06	1.06	nan	0		1
integrin alpha10-beta1 complex	GO:0034680	1.06	1.06	1.06	nan	0		1
integrin alpha11-beta1 complex	GO:0034681	1.06	1.05	1.05	0.02	0		2
perinucleolar compartment	GO:0097356	1.09	1.08	1.08	0.01	0		3
photoreceptor cell cilium	GO:0097733	3.76	1.17	1.08	0.41	1	P63211|GNGT1|3.76|4.9e-05	43
CAAX-protein geranylgeranyltransferase complex	GO:0005953	1.04	1.03	1.03	0.01	0		2
protein farnesyltransferase complex	GO:0005965	1.04	1.04	1.04	0.01	0		2
ribose phosphate diphosphokinase complex	GO:0002189	1.17	1.09	1.09	0.06	0		4
rough endoplasmic reticulum lumen	GO:0048237	1.07	1.07	1.07	nan	0		1
dendrite terminus	GO:0044292	1.15	1.08	1.07	0.03	0		9
integral component of endosome membrane	GO:0031303	1.1	1.06	1.06	0.06	0		2
macropinosome	GO:0044354	1.11	1.05	1.04	0.03	0		5
cytoplasmic side of lysosomal membrane	GO:0098574	1.11	1.06	1.06	0.04	0		3
AP-4 adaptor complex	GO:0030124	1.06	1.04	1.05	0.02	0		4
integrin alphav-beta8 complex	GO:0034686	1.28	1.16	1.16	0.17	0		2
CatSper complex	GO:0036128	1.03	1.03	1.03	nan	0		1
U2-type post-mRNA release spliceosomal complex	GO:0071008	1.05	1.03	1.03	0.02	0		2
extrinsic component of phagophore assembly site membrane	GO:0097632	1.11	1.09	1.09	0.02	0		2
extrinsic component of autophagosome membrane	GO:0097635	1.11	1.07	1.07	0.05	0		2
TRC complex	GO:0072380	1.11	1.08	1.08	0.04	0		2
negative cofactor 2 complex	GO:0017054	1.09	1.08	1.08	0.02	0		2
cyclin-dependent protein kinase activating kinase holoenzyme complex	GO:0019907	1.07	1.06	1.06	0.02	0		3
transcription factor TFIIK complex	GO:0070985	1.07	1.06	1.06	0.02	0		3
FHF complex	GO:0070695	1.07	1.03	1.03	0.03	0		4
TRAMP complex	GO:0031499	1.08	1.06	1.06	0.03	0		3
NatB complex	GO:0031416	1.07	1.05	1.05	0.04	0		2
sperm head	GO:0061827	1.11	1.06	1.05	0.05	0		3
growth cone membrane	GO:0032584	1.03	1.03	1.03	0	0		3
mRNA cap methyltransferase complex	GO:0031533	1.09	1.07	1.07	0.03	0		2
endolysosome lumen	GO:0036021	1.11	1.05	1.04	0.04	0		4
mitochondrial proton-transporting ATP synthase complex, coupling factor F(o)	GO:0000276	1.08	1.04	1.04	0.03	0		8
guanyl-nucleotide exchange factor complex	GO:0032045	1.11	1.06	1.06	0.03	0		10
signal peptidase complex	GO:0005787	1.07	1.03	1.03	0.03	0		5
cholinergic synapse	GO:0098981	1.09	1.08	1.08	0.01	0		2
early endosome lumen	GO:0031905	1.16	1.07	1.03	0.08	0		3
phospholipid-translocating ATPase complex	GO:1990531	1.28	1.1	1.06	0.1	0		6
Rad17 RFC-like complex	GO:0031389	1.08	1.08	1.08	nan	0		1
glycogen granule	GO:0042587	1.16	1.07	1.04	0.06	0		5
histone H3-K14 acetyltransferase complex	GO:0036409	1.12	1.11	1.11	0.02	0		2
inner kinetochore	GO:0000939	2.5	1.56	1.11	0.82	0		3
LUBAC complex	GO:0071797	1.09	1.03	1.02	0.04	0		4
DNA ligase IV complex	GO:0032807	1.08	1.06	1.07	0.03	0		3
trans-Golgi network transport vesicle membrane	GO:0012510	1.11	1.05	1.05	0.03	0		13
stereocilium membrane	GO:0060171	1.04	1.03	1.03	0.02	0		2
stereocilia ankle link complex	GO:0002142	1.04	1.04	1.04	nan	0		1
inner acrosomal membrane	GO:0002079	1.05	1.04	1.04	0.01	0		2
U2AF complex	GO:0089701	1.07	1.06	1.07	0.03	0		3
MHC class I peptide loading complex	GO:0042824	1.16	1.06	1.05	0.05	0		7
TAP complex	GO:0042825	1.07	1.06	1.06	0.01	0		2
PAS complex	GO:0070772	1.04	1.04	1.04	nan	0		1
extrinsic component of vacuolar membrane	GO:0000306	1.11	1.05	1.04	0.03	0		4
AP-2 adaptor complex	GO:0030122	1.13	1.05	1.03	0.05	0		6
outer dynein arm	GO:0036157	1.17	1.1	1.08	0.05	0		4
AMPA glutamate receptor complex	GO:0032281	1.18	1.1	1.1	0.07	0		3
microfibril	GO:0001527	1.3	1.16	1.13	0.1	0		4
stereocilium base	GO:0120044	1.09	1.05	1.05	0.05	0		2
nuclear outer membrane-endoplasmic reticulum membrane network	GO:0042175	2.44	1.09	1.06	0.12	10	P06493|CDK1|2.43|1.3e-06;P52292|KPNA2|1.95|1e-05;Q99640|PKMYT1|2.44|0.0002;Q24JP5|TMEM132A|1.67|0.00071;P04114|APOB|1.51|0.04;Q86SQ4|ADGRG6|1.50|0.053;O00767|SCD|1.87|0.093;O14495|PLPP3|1.51|0.11;Q8IZV5|RDH10|1.98|0.32;P36383|GJC1|1.59|0.53	682
mitochondrial proton-transporting ATP synthase, stator stalk	GO:0000274	1.01	1.01	1.01	0.01	0		2
HFE-transferrin receptor complex	GO:1990712	1.16	1.1	1.11	0.07	0		3
MHC class II protein complex	GO:0042613	1.16	1.16	1.16	nan	0		1
Golgi trans cisterna	GO:0000138	1.12	1.08	1.07	0.03	0		6
sperm annulus	GO:0097227	1.06	1.04	1.04	0.01	0		3
septin complex	GO:0031105	1.26	1.08	1.05	0.08	0		9
cell division site	GO:0032153	8.3	1.53	1.07	1.31	2	Q9NQW6|ANLN|8.30|1.7e-05;Q9H0H5|RACGAP1|5.64|1.7e-05	53
septin ring	GO:0005940	1.26	1.08	1.05	0.08	0		9
dystrophin-associated glycoprotein complex	GO:0016010	1.27	1.09	1.06	0.09	0		8
proteasome core complex, beta-subunit complex	GO:0019774	1.07	1.04	1.04	0.02	0		10
zymogen granule membrane	GO:0042589	1.17	1.07	1.03	0.07	0		6
postsynaptic actin cytoskeleton	GO:0098871	1.19	1.09	1.08	0.07	0		4
KICSTOR complex	GO:0140007	1.14	1.1	1.1	0.04	0		3
Gtr1-Gtr2 GTPase complex	GO:1990131	1.07	1.04	1.04	0.04	0		2
intrinsic component of Golgi membrane	GO:0031228	1.22	1.08	1.08	0.05	0		34
palmitoyltransferase complex	GO:0002178	1.18	1.08	1.06	0.06	0		5
integrin alphav-beta3 complex	GO:0034683	1.05	1.04	1.04	0.01	0		2
alphav-beta3 integrin-PKCalpha complex	GO:0035866	1.05	1.04	1.04	0.02	0		3
alphav-beta3 integrin-IGF-1-IGF1R complex	GO:0035867	1.05	1.04	1.04	0.01	0		3
alphav-beta3 integrin-HMGB1 complex	GO:0035868	1.14	1.07	1.05	0.05	0		3
tricarboxylic acid cycle enzyme complex	GO:0045239	1.09	1.04	1.04	0.03	0		15
ribonuclease P complex	GO:0030677	1.15	1.07	1.07	0.04	0		12
ATF1-ATF4 transcription factor complex	GO:1990590	1.15	1.15	1.15	nan	0		1
ATF4-CREB1 transcription factor complex	GO:1990589	1.15	1.13	1.13	0.02	0		2
pseudopodium	GO:0031143	1.11	1.04	1.03	0.03	0		10
Lewy body core	GO:1990037	1.4	1.23	1.23	0.24	0		2
phagocytic cup	GO:0001891	1.24	1.07	1.06	0.07	0		14
vacuolar proton-transporting V-type ATPase, V1 domain	GO:0000221	1.03	1.02	1.02	0.01	0		8
Tapasin-ERp57 complex	GO:0061779	1.07	1.05	1.05	0.02	0		2
PAN complex	GO:0031251	1.16	1.11	1.11	0.07	0		2
sperm fibrous sheath	GO:0035686	1.17	1.12	1.12	0.08	0		2
intrinsic component of external side of plasma membrane	GO:0031233	1.08	1.07	1.07	0.01	0		5
RES complex	GO:0070274	1.14	1.14	1.14	nan	0		1
EARP complex	GO:1990745	1.06	1.03	1.03	0.02	0		4
GARP complex	GO:0000938	1.12	1.06	1.05	0.05	0		4
BBSome	GO:0034464	1.22	1.12	1.13	0.08	0		5
inactive sex chromosome	GO:0098577	1.06	1.06	1.06	nan	0		1
dense fibrillar component	GO:0001651	1.09	1.09	1.09	nan	0		1
vacuolar proton-transporting V-type ATPase complex	GO:0016471	1.13	1.04	1.03	0.04	0		16
activin responsive factor complex	GO:0032444	1.06	1.04	1.04	0.02	0		2
nuclear cyclin-dependent protein kinase holoenzyme complex	GO:0019908	1.1	1.06	1.06	0.02	0		10
extrinsic component of lysosome membrane	GO:0032419	1.04	1.04	1.04	nan	0		1
alveolar lamellar body	GO:0097208	1.18	1.08	1.07	0.07	0		4
cytoplasmic side of rough endoplasmic reticulum membrane	GO:0098556	1.09	1.05	1.05	0.03	0		5
nascent polypeptide-associated complex	GO:0005854	1.14	1.09	1.08	0.04	0		5
syntrophin complex	GO:0016013	1.27	1.14	1.14	0.17	0		2
mitochondrion-derived vesicle	GO:0099073	1.02	1.02	1.02	nan	0		1
phosphorylase kinase complex	GO:0005964	1.06	1.04	1.04	0.01	0		4
mitochondrial proton-transporting ATP synthase complex, catalytic sector F(1)	GO:0000275	1.06	1.03	1.02	0.02	0		5
primary dendrite	GO:0150001	1.09	1.07	1.07	0.02	0		2
dendritic microtubule	GO:1901588	1.06	1.06	1.06	0	0		2
tRNA (m1A) methyltransferase complex	GO:0031515	1.21	1.09	1.05	0.11	0		3
perisynaptic extracellular matrix	GO:0098966	1.13	1.07	1.07	0.09	0		2
Golgi cis cisterna	GO:0000137	1.07	1.04	1.04	0.03	0		3
sodium channel complex	GO:0034706	1.09	1.08	1.08	0.02	0		2
basal part of cell	GO:0045178	1.51	1.08	1.05	0.08	2	Q13075|NAIP|1.34|0.00033;O14495|PLPP3|1.51|0.11	104
glycosylphosphatidylinositol-mannosyltransferase I complex	GO:1990529	1.16	1.16	1.16	nan	0		1
PCSK9-AnxA2 complex	GO:1990667	1.05	1.05	1.05	nan	0		1
AnxA2-p11 complex	GO:1990665	1.05	1.04	1.04	0.02	0		2
cis-Golgi network membrane	GO:0033106	1.19	1.06	1.03	0.07	0		5
Ric1-Rgp1 guanyl-nucleotide exchange factor complex	GO:0034066	1.11	1.09	1.09	0.03	0		2
Golgi transport complex	GO:0017119	1.06	1.04	1.04	0.01	0		9
sarcoplasmic reticulum lumen	GO:0033018	1.05	1.03	1.04	0.01	0		5
multimerin complex	GO:1990972	1.4	1.4	1.4	nan	0		1
vacuolar proton-transporting V-type ATPase, V0 domain	GO:0000220	1.13	1.06	1.04	0.04	0		6
matrix side of mitochondrial inner membrane	GO:0099617	1.08	1.06	1.08	0.04	0		3
inner mitochondrial membrane protein complex	GO:0098800	1.28	1.06	1.06	0.04	2	P56378|ATP5MJ|1.28|0.0011;Q9Y375|NDUFAF1|1.19|0.0036	129
Schmidt-Lanterman incisure	GO:0043220	1.09	1.06	1.06	0.02	0		5
succinate-CoA ligase complex (GDP-forming)	GO:0045244	1.04	1.02	1.02	0.03	0		2
succinate-CoA ligase complex	GO:0042709	1.04	1.03	1.04	0.02	0		3
ubiquinone biosynthesis complex	GO:0110142	1.24	1.09	1.04	0.08	0		5
Sm-like protein family complex	GO:0120114	1.26	1.07	1.06	0.04	1	O94992|HEXIM1|1.26|0.046	72
protein complex involved in cell adhesion	GO:0098636	1.51	1.12	1.09	0.13	0		21
proton-transporting two-sector ATPase complex	GO:0016469	1.28	1.05	1.03	0.05	1	P56378|ATP5MJ|1.28|0.0011	35
histone locus body	GO:0035363	1.11	1.07	1.07	0.05	0		3
Toll-like receptor 1-Toll-like receptor 2 protein complex	GO:0035354	1.21	1.21	1.21	nan	0		1
activin receptor complex	GO:0048179	1.05	1.04	1.04	0.01	0		2
BMP receptor complex	GO:0070724	1.05	1.05	1.05	nan	0		1
brahma complex	GO:0035060	1.06	1.04	1.05	0.02	0		3
cytoplasmic side of apical plasma membrane	GO:0098592	1.04	1.02	1.02	0.02	0		2
stereocilium shaft	GO:0120043	1.09	1.09	1.09	nan	0		1
nucleolus organizer region	GO:0005731	1.11	1.11	1.11	nan	0		1
UBC13-MMS2 complex	GO:0031372	1.08	1.06	1.06	0.03	0		2
SUMO activating enzyme complex	GO:0031510	1.03	1.02	1.02	0.01	0		2
phagocytic vesicle lumen	GO:0097013	1.05	1.05	1.05	nan	0		1
9+0 non-motile cilium	GO:0097731	3.76	1.16	1.08	0.4	1	P63211|GNGT1|3.76|4.9e-05	46
membrane-bounded organelle	GO:0043227	18.39	1.15	1.06	0.57	68	Q8NCD3|HJURP|3.88|9.4e-07;Q7L590|MCM10|5.05|1.3e-06;Q6PL18|ATAD2|3.67|4.3e-06;O43683|BUB1|3.67|4.3e-06;Q96GD4|AURKB|6.71|5.3e-06;Q9H8V3|ECT2|3.64|5.9e-06;Q14807|KIF22|3.45|5.9e-06;Q9HAW4|CLSPN|6.72|7.9e-06;Q14493|SLBP|4.23|8.5e-06;Q69YH5|CDCA2|4.17|8.5e-06;P20248|CCNA2|4.39|8.5e-06;Q99661|KIF2C|4.97|8.5e-06;P31350|RRM2|8.72|9.4e-06;O75496|GMNN|5.07|9.4e-06;Q16763|UBE2S|3.38|9.6e-06;Q9BW19|KIFC1|7.12|1.1e-05;Q15004|PCLAF|18.39|1.2e-05;P14635|CCNB1|7.22|1.2e-05;Q9UKT4|FBXO5|5.39|1.4e-05;Q12834|CDC20|8.35|1.5e-05;Q9ULW0|TPX2|8.58|1.6e-05;Q9NQS7|INCENP|3.82|1.7e-05;Q9Y6A5|TACC3|6.44|1.7e-05;Q15398|DLGAP5|3.30|1.7e-05;O14965|AURKA|5.62|1.7e-05;Q9NQW6|ANLN|8.30|1.7e-05;Q9H0H5|RACGAP1|5.64|1.7e-05;Q96Q89|KIF20B|4.68|1.9e-05;Q96HE9|PRR11|4.63|2.2e-05;Q9NYZ3|GTSE1|9.10|2.2e-05;Q6SJ93|FAM111B|5.57|2.6e-05;Q9BXS6|NUSAP1|7.86|2.9e-05;Q9BSJ6|PIMREG|4.60|3.2e-05;Q86Y91|KIF18B|3.69|3.2e-05;Q02224|CENPE|4.88|3.3e-05;O95067|CCNB2|4.81|3.5e-05;Q9Y620|RAD54B|2.87|3.8e-05;O60566|BUB1B|3.49|4e-05;Q02241|KIF23|5.17|4.3e-05;P63211|GNGT1|3.76|4.9e-05;Q08050|FOXM1|9.65|5e-05;Q9NRZ9|HELLS|3.04|5.5e-05;Q56NI9|ESCO2|17.55|6.1e-05;Q96FF9|CDCA5|3.52|6.1e-05;P33981|TTK|3.80|6.3e-05;O43663|PRC1|6.12|6.6e-05;P52732|KIF11|6.03|7.2e-05;P11388|TOP2A|7.42|7.4e-05;O00762|UBE2C|6.86|7.4e-05;O95235|KIF20A|3.95|8.3e-05;Q96GX5|MASTL|3.04|9.4e-05;O15392|BIRC5|6.22|9.5e-05;Q562F6|SGO2|5.98|9.9e-05;P49454|CENPF|5.30|0.0001;O96020|CCNE2|5.84|0.00011;O75417|POLQ|3.21|0.00012;P46013|MKI67|7.99|0.00018;Q9NPD8|UBE2T|4.06|0.00018;Q9NZJ0|DTL|3.38|0.00021;P53350|PLK1|8.38|0.00024;Q53HL2|CDCA8|7.36|0.00035;O95229|ZWINT|4.23|0.00035;P30305|CDC25B|3.53|0.00035;O95997|PTTG1|12.92|0.00078;Q9H967|WDR76|3.52|0.00084;Q9HCU8|POLD4|3.16|0.039;Q5FBB7|SGO1|9.38|0.059;P35527|KRT9|3.20|0.088	6852
ciliary pocket membrane	GO:0020018	1.06	1.03	1.02	0.03	0		3
EKC/KEOPS complex	GO:0000408	1.06	1.04	1.04	0.02	0		5
GAIT complex	GO:0097452	1.04	1.02	1.02	0.01	0		4
protein kinase CK2 complex	GO:0005956	1.04	1.03	1.03	0	0		3
early phagosome membrane	GO:0036186	1.11	1.07	1.07	0.06	0		2
DUBm complex	GO:0071819	1.1	1.09	1.09	0.01	0		2
glycosylphosphatidylinositol-N-acetylglucosaminyltransferase (GPI-GnT) complex	GO:0000506	1.1	1.06	1.07	0.03	0		10
kinesin I complex	GO:0016938	1.05	1.05	1.05	nan	0		1
calpain complex	GO:0110158	1.03	1.02	1.02	0.01	0		2
vesicle coat	GO:0030120	1.13	1.04	1.04	0.03	1	Q9BQI5|SGIP1|1.13|0.38	48
postsynaptic specialization of symmetric synapse	GO:0099629	1.12	1.12	1.12	nan	0		1
NatA complex	GO:0031415	1.07	1.03	1.02	0.02	0		4
activating signal cointegrator 1 complex	GO:0099053	1.05	1.03	1.04	0.02	0		3
oligosaccharyltransferase I complex	GO:0034998	1.09	1.05	1.05	0.06	0		2
neurofilament cytoskeleton	GO:0060053	1.12	1.1	1.1	0.03	0		2
central region of growth cone	GO:0090724	1.09	1.05	1.03	0.03	0		3
glycerol-3-phosphate dehydrogenase complex	GO:0009331	1.05	1.04	1.04	0.01	0		2
tRNA methyltransferase complex	GO:0043527	1.21	1.07	1.05	0.07	0		7
TEAD-YAP complex	GO:0140552	1.03	1.03	1.03	0.01	0		2
growing cell tip	GO:0035838	1.09	1.09	1.09	nan	0		1
photoreceptor outer segment membrane	GO:0042622	1.18	1.11	1.11	0.1	0		2
extrinsic component of external side of plasma membrane	GO:0031232	1.18	1.09	1.09	0.12	0		2
mitochondrial fatty acid beta-oxidation multienzyme complex	GO:0016507	1.04	1.04	1.04	0	0		2
glial cytoplasmic inclusion	GO:0097409	1.06	1.06	1.06	nan	0		1
classical Lewy body	GO:0097414	1.06	1.06	1.06	nan	0		1
Lewy neurite	GO:0097462	1.06	1.06	1.06	nan	0		1
Lewy body corona	GO:1990038	1.06	1.06	1.06	nan	0		1
secretory vesicle	GO:0099503	5.64	1.09	1.05	0.23	2	Q8NG31|KNL1|2.57|9.4e-06;Q9H0H5|RACGAP1|5.64|1.7e-05	510
cone photoreceptor outer segment	GO:0120199	1.05	1.05	1.05	nan	0		1
rod photoreceptor outer segment	GO:0120200	1.05	1.05	1.05	nan	0		1
phosphopyruvate hydratase complex	GO:0000015	1.2	1.08	1.05	0.06	0		17
core TFIIH complex portion of holo TFIIH complex	GO:0000438	1.07	1.06	1.05	0.01	0		3
Sin3-type complex	GO:0070822	1.22	1.08	1.07	0.06	0		12
intrinsic component of the cytoplasmic side of the plasma membrane	GO:0031235	1.06	1.04	1.04	0.03	0		3
molybdopterin synthase complex	GO:0019008	1.03	1.03	1.03	0	0		2
SWI/SNF superfamily-type complex	GO:0070603	1.41	1.09	1.07	0.06	1	P06400|RB1|1.41|0.00065	73
cell body membrane	GO:0044298	1.23	1.09	1.07	0.08	0		5
IRE1-RACK1-PP2A complex	GO:1990630	1.02	1.02	1.02	nan	0		1
smooth endoplasmic reticulum membrane	GO:0030868	1.23	1.12	1.09	0.1	0		3
cytoplasmic vesicle lumen	GO:0060205	1.78	1.08	1.05	0.11	4	P26022|PTX3|1.77|0.00067;P49767|VEGFC|1.77|0.02;P61812|TGFB2|1.78|0.25;Q06033|ITIH3|1.63|0.45	202
neuronal dense core vesicle	GO:0098992	1.09	1.08	1.08	0.01	0		4
RAVE complex	GO:0043291	1.08	1.05	1.04	0.02	0		3
extrinsic component of postsynaptic membrane	GO:0098890	1.95	1.19	1.06	0.34	0		7
Rix1 complex	GO:0097344	1.09	1.09	1.09	nan	0		1
nuclear pre-replicative complex	GO:0005656	1.09	1.06	1.06	0.05	0		2
Golgi medial cisterna	GO:0005797	1.06	1.04	1.03	0.02	0		5
unconventional myosin complex	GO:0016461	1.08	1.03	1.02	0.03	0		7
plasma membrane raft	GO:0044853	2.11	1.13	1.05	0.19	1	Q8NI77|KIF18A|2.11|0.00082	50
calcium channel complex	GO:0034704	1.23	1.07	1.05	0.06	0		15
alveolar lamellar body membrane	GO:0097233	1.18	1.14	1.14	0.06	0		2
outer acrosomal membrane	GO:0002081	1.04	1.04	1.04	nan	0		1
polkadots	GO:0002096	1.06	1.05	1.05	0.02	0		2
Seh1-associated complex	GO:0035859	1.21	1.11	1.1	0.07	0		6
endoplasmic reticulum Sec complex	GO:0031205	1.06	1.05	1.05	0.01	0		2
P-TEFb complex	GO:0070691	1.1	1.08	1.08	0.03	0		2
kinociliary basal body	GO:1902636	1.07	1.07	1.07	nan	0		1
dendritic spine membrane	GO:0032591	1.09	1.06	1.05	0.03	0		3
spindle matrix	GO:1990047	1.04	1.04	1.04	nan	0		1
dystroglycan complex	GO:0016011	1.13	1.13	1.13	nan	0		1
muscle thin filament tropomyosin	GO:0005862	1.19	1.1	1.08	0.06	0		4
outer membrane	GO:0019867	1.43	1.07	1.06	0.06	2	Q8IWB1|ITPRIP|1.43|0.009;O60238|BNIP3L|1.39|0.03	190
1-alkyl-2-acetylglycerophosphocholine esterase complex	GO:0008247	1.07	1.04	1.03	0.03	0		3
muscle myosin complex	GO:0005859	1.13	1.06	1.05	0.06	0		4
eRF1 methyltransferase complex	GO:0035657	1.16	1.16	1.16	nan	0		1
U2-type post-spliceosomal complex	GO:0071021	1.09	1.09	1.09	nan	0		1
postsynaptic endosome	GO:0098845	1.07	1.04	1.04	0.02	0		7
ectoplasm	GO:0043265	1.09	1.09	1.09	nan	0		1
extrinsic component of Golgi membrane	GO:0090498	1.03	1.03	1.03	0	0		2
methyltransferase complex	GO:0034708	1.53	1.09	1.06	0.09	2	Q15910|EZH2|1.36|0.00047;Q5T6S3|PHF19|1.53|0.19	76
terminal web	GO:1990357	1.09	1.08	1.08	0.02	0		2
sperm head plasma membrane	GO:1990913	1.05	1.05	1.05	nan	0		1
ooplasm	GO:1990917	1.05	1.05	1.05	nan	0		1
slit diaphragm	GO:0036057	1.05	1.02	1.02	0.02	0		4
alpha-beta T cell receptor complex	GO:0042105	1.01	1.01	1.01	nan	0		1
RNA polymerase I transcription regulator complex	GO:0000120	1.09	1.07	1.07	0.02	0		3
oxidoreductase complex	GO:1990204	8.72	1.14	1.05	0.8	1	P31350|RRM2|8.72|9.4e-06	93
AP-1 adaptor complex	GO:0030121	1.11	1.06	1.05	0.04	0		7
clathrin coat of trans-Golgi network vesicle	GO:0030130	1.11	1.05	1.04	0.03	0		12
ciliary plasm	GO:0097014	5.3	1.17	1.07	0.6	1	P49454|CENPF|5.30|0.0001	50
collagen type V trimer	GO:0005588	1.03	1.03	1.03	nan	0		1
mitochondrial ribonuclease P complex	GO:0030678	1.04	1.03	1.03	0.02	0		3
clathrin coat	GO:0030118	1.33	1.06	1.04	0.06	1	Q96NL6|SCLT1|1.33|0.015	37
Nem1-Spo7 phosphatase complex	GO:0071595	1.21	1.18	1.18	0.05	0		2
transcription factor TFIIA complex	GO:0005672	1.07	1.06	1.06	0.02	0		4
postsynaptic early endosome	GO:0098842	1.07	1.05	1.05	0.03	0		2
proton-transporting V-type ATPase, V1 domain	GO:0033180	1.06	1.03	1.02	0.02	0		9
proton-transporting V-type ATPase complex	GO:0033176	1.13	1.04	1.03	0.04	0		17
PAR polarity complex	GO:0120157	1.03	1.03	1.03	0	0		2
GMP reductase complex	GO:1902560	1.04	1.04	1.04	0.01	0		2
dense body	GO:0097433	1.19	1.09	1.07	0.08	0		3
glutamate-cysteine ligase complex	GO:0017109	1.08	1.06	1.06	0.04	0		2
DNA polymerase III complex	GO:0009360	1.02	1.02	1.02	nan	0		1
BAT3 complex	GO:0071818	1.07	1.04	1.03	0.02	0		3
glucosidase II complex	GO:0017177	1.05	1.05	1.05	0.01	0		2
hippocampal mossy fiber expansion	GO:1990026	1.02	1.02	1.02	nan	0		1
Ssh1 translocon complex	GO:0071261	1.16	1.16	1.16	nan	0		1
glycine cleavage complex	GO:0005960	1.07	1.04	1.04	0.05	0		2
chromaffin granule	GO:0042583	1.26	1.13	1.1	0.09	0		4
perinuclear endoplasmic reticulum lumen	GO:0099020	1.26	1.26	1.26	nan	0		1
spherical high-density lipoprotein particle	GO:0034366	1.42	1.24	1.26	0.2	0		3
cytochrome complex	GO:0070069	1.14	1.08	1.08	0.04	0		28
asymmetric synapse	GO:0032279	2.01	1.08	1.05	0.1	2	Q02297|NRG1|2.01|0.0005;P52799|EFNB2|1.59|0.0014	144
symmetric synapse	GO:0032280	1.2	1.12	1.12	0.08	0		3
CLOCK-BMAL transcription complex	GO:1990513	1.14	1.1	1.1	0.05	0		2
SPOTS complex	GO:0035339	1.06	1.05	1.05	0.01	0		2
extrinsic component of neuronal dense core vesicle membrane	GO:0098674	1.08	1.08	1.08	nan	0		1
acetylcholine-gated channel complex	GO:0005892	1.08	1.08	1.08	nan	0		1
tubulobulbar complex	GO:0036284	1.07	1.07	1.07	0.01	0		2
titin-telethonin complex	GO:1990733	1.19	1.19	1.19	nan	0		1
large ribosomal subunit	GO:0015934	1.61	1.05	1.04	0.06	1	Q8NHW5|RPLP0P6|1.61|0.8	106
UBC13-UEV1A complex	GO:0035370	1.03	1.02	1.02	0.01	0		2
peptidase complex	GO:1905368	1.56	1.07	1.05	0.09	3	P42575|CASP2|1.55|7.8e-05;Q12962|TAF10|1.56|0.00022;P00749|PLAU|1.51|0.00085	103
GTPase complex	GO:1905360	3.76	1.23	1.06	0.59	1	P63211|GNGT1|3.76|4.9e-05	21
nitric-oxide synthase complex	GO:1903958	1.06	1.06	1.06	0	0		2
postsynaptic recycling endosome	GO:0098837	1.06	1.04	1.04	0.02	0		5
hemidesmosome	GO:0030056	1.08	1.06	1.06	0.02	0		4
protein kinase 5 complex	GO:0016533	1.04	1.04	1.04	nan	0		1
nuclear proteasome complex	GO:0031595	1.05	1.04	1.04	0.02	0		2
6-phosphofructokinase complex	GO:0005945	1.07	1.04	1.05	0.03	0		3
FANCM-MHF complex	GO:0071821	1.04	1.04	1.04	0	0		2
GPI-anchor transamidase complex	GO:0042765	1.12	1.06	1.05	0.03	0		5
dendritic tree	GO:0097447	4.23	1.09	1.06	0.21	1	O95229|ZWINT|4.23|0.00035	261
striated muscle dense body	GO:0055120	1.08	1.08	1.08	nan	0		1
TSC1-TSC2 complex	GO:0033596	1.08	1.07	1.06	0.01	0		3
cone matrix sheath	GO:0090658	1.1	1.1	1.1	nan	0		1
Grb2-Sos complex	GO:0070618	1.05	1.05	1.05	nan	0		1
nuclear protein-containing complex	GO:0140513	8.35	1.14	1.07	0.43	11	Q7L590|MCM10|5.05|1.3e-06;Q14493|SLBP|4.23|8.5e-06;Q16763|UBE2S|3.38|9.6e-06;Q12834|CDC20|8.35|1.5e-05;P38398|BRCA1|2.47|1.9e-05;O60566|BUB1B|3.49|4e-05;O00762|UBE2C|6.86|7.4e-05;O15392|BIRC5|6.22|9.5e-05;Q9Y5N6|ORC6|2.83|0.00011;Q9BX63|BRIP1|2.79|0.00014;Q9HCU8|POLD4|3.16|0.039	942
COPI-coated vesicle membrane	GO:0030663	1.28	1.05	1.04	0.06	1	O43731|KDELR3|1.28|0.71	17
NF-kappaB complex	GO:0071159	1.07	1.04	1.04	0.02	0		4
NF-kappaB p50/p65 complex	GO:0035525	1.02	1.02	1.02	nan	0		1
NMDA selective glutamate receptor complex	GO:0017146	1.16	1.09	1.09	0.09	0		2
synaptobrevin 2-SNAP-25-syntaxin-1a-complexin I complex	GO:0070032	1.08	1.05	1.05	0.03	0		2
synaptobrevin 2-SNAP-25-syntaxin-1a-complexin II complex	GO:0070033	1.08	1.05	1.05	0.03	0		2
synaptobrevin 2-SNAP-25-syntaxin-1a complex	GO:0070044	1.08	1.05	1.04	0.02	0		3
respiratory chain complex IV	GO:0045277	1.14	1.08	1.09	0.04	0		18
CST complex	GO:1990879	1.17	1.17	1.17	nan	0		1
transforming growth factor beta ligand-receptor complex	GO:0070021	1.21	1.1	1.05	0.1	0		3
recycling endosome lumen	GO:0034777	1.03	1.03	1.03	nan	0		1
homomeric SMAD protein complex	GO:0071142	1.02	1.02	1.02	nan	0		1
axonal spine	GO:0044308	1.04	1.04	1.04	nan	0		1
serine-pyruvate aminotransferase complex	GO:0005969	1.04	1.04	1.04	nan	0		1
Golgi medial cisterna membrane	GO:1990675	1.06	1.06	1.06	nan	0		1
Golgi trans cisterna membrane	GO:1990676	1.06	1.06	1.06	nan	0		1
TRAPPII protein complex	GO:1990071	1.09	1.05	1.06	0.04	0		3
integral component of omegasome membrane	GO:0097631	1.05	1.05	1.05	nan	0		1
Sec62/Sec63 complex	GO:0031207	1.04	1.04	1.04	nan	0		1
paranodal junction	GO:0033010	1.13	1.07	1.06	0.03	0		5
paranode region of axon	GO:0033270	1.06	1.05	1.06	0.02	0		3
Las1 complex	GO:0090730	1.06	1.06	1.06	nan	0		1
presynaptic endocytic zone membrane	GO:0098835	1.1	1.05	1.04	0.03	0		5
postsynaptic endocytic zone cytoplasmic component	GO:0099631	1.05	1.04	1.04	0.02	0		2
PR-DUB complex	GO:0035517	1.17	1.17	1.17	nan	0		1
interphotoreceptor matrix	GO:0033165	1.52	1.23	1.1	0.25	0		3
elongin complex	GO:0070449	1.08	1.04	1.03	0.03	0		3
axonemal dynein complex	GO:0005858	1.17	1.1	1.08	0.05	0		6
eukaryotic translation initiation factor 2 complex	GO:0005850	1.03	1.02	1.02	0.01	0		4
stereocilium tip	GO:0032426	1.13	1.06	1.03	0.05	0		5
phenylalanine-tRNA ligase complex	GO:0009328	1.02	1.02	1.02	0	0		2
kainate selective glutamate receptor complex	GO:0032983	1.09	1.09	1.09	nan	0		1
COPI-coated vesicle	GO:0030137	1.28	1.06	1.04	0.06	1	O43731|KDELR3|1.28|0.71	20
clathrin adaptor complex	GO:0030131	1.13	1.05	1.04	0.04	0		20
postsynaptic spectrin-associated cytoskeleton	GO:0099189	1.04	1.04	1.04	nan	0		1
mitochondrial crista	GO:0030061	1.14	1.07	1.06	0.06	0		4
postsynaptic endocytic zone membrane	GO:0098844	1.07	1.07	1.07	nan	0		1
apical tubulobulbar complex	GO:0061828	1.07	1.07	1.07	nan	0		1
basal tubulobulbar complex	GO:0061829	1.07	1.07	1.07	nan	0		1
mitochondrial respiratory chain complex IV	GO:0005751	1.14	1.08	1.09	0.04	0		17
terminal cisterna	GO:0014802	1.03	1.03	1.03	nan	0		1
cytoplasmic side of membrane	GO:0098562	5.64	1.14	1.05	0.51	2	Q9H0H5|RACGAP1|5.64|1.7e-05;P63211|GNGT1|3.76|4.9e-05	109
ryanodine receptor complex	GO:1990425	1.03	1.03	1.03	nan	0		1
snRNA-activating protein complex	GO:0019185	1.06	1.06	1.06	nan	0		1
protein serine/threonine phosphatase complex	GO:0008287	1.29	1.07	1.06	0.06	1	Q14643|ITPR1|1.29|0.0083	36
MAD1 complex	GO:1990706	1.04	1.04	1.04	nan	0		1
mitotic spindle assembly checkpoint MAD1-MAD2 complex	GO:1990728	1.45	1.24	1.24	0.29	0		2
peroxisomal importomer complex	GO:1990429	1.14	1.08	1.08	0.09	0		2
mitochondrial crista junction	GO:0044284	1.03	1.03	1.03	nan	0		1
DNA-directed RNA polymerase complex	GO:0000428	1.71	1.1	1.07	0.11	2	Q14181|POLA2|1.71|7.9e-06;Q12962|TAF10|1.56|0.00022	87
nucleolar exosome (RNase complex)	GO:0101019	nan	nan	nan	nan	0		0
extrinsic component of presynaptic membrane	GO:0098888	1.1	1.08	1.08	0.02	0		2
succinate-CoA ligase complex (ADP-forming)	GO:0009361	1	1	1	nan	0		1
Rad51B-Rad51C-Rad51D-XRCC2 complex	GO:0033063	1.03	1.03	1.03	nan	0		1
female germ cell nucleus	GO:0001674	5.62	2.58	1.11	2.63	0		3
presynaptic endosome	GO:0098830	1.03	1.03	1.03	nan	0		1
protein N-acetylglucosaminyltransferase complex	GO:0017122	1.07	1.07	1.07	nan	0		1
DNA-dependent protein kinase-DNA ligase 4 complex	GO:0005958	1.07	1.04	1.03	0.03	0		3
protein-lipid complex	GO:0032994	1.51	1.14	1.08	0.15	0		14
Bcl3/NF-kappaB2 complex	GO:0033257	1.05	1.05	1.05	nan	0		1
juxtaparanode region of axon	GO:0044224	1.06	1.04	1.04	0.02	0		2
lytic vacuole	GO:0000323	1.82	1.08	1.05	0.08	5	P31431|SDC4|1.82|0.00082;P09619|PDGFRB|1.77|0.0012;P35052|GPC1|1.71|0.0045;P04114|APOB|1.51|0.04;Q9P0T7|TMEM9|1.35|0.21	434
acrosomal membrane	GO:0002080	1.14	1.07	1.05	0.04	0		10
serine-type peptidase complex	GO:1905286	1.51	1.2	1.17	0.19	0		6
clathrin-sculpted acetylcholine transport vesicle membrane	GO:0060201	1.11	1.08	1.08	0.04	0		2
clathrin-sculpted glutamate transport vesicle membrane	GO:0060203	1.11	1.06	1.05	0.04	0		3
clathrin-sculpted monoamine transport vesicle membrane	GO:0070083	1.11	1.06	1.05	0.04	0		3
lamellar body	GO:0042599	1.18	1.07	1.05	0.06	0		6
peripheral region of growth cone	GO:0090725	1.03	1.03	1.03	nan	0		1
macropinocytic cup	GO:0070685	1.02	1.02	1.02	nan	0		1
mitochondrial ATP-gated potassium channel complex	GO:0062157	1.1	1.09	1.09	0.01	0		2
proton-transporting ATP synthase complex, coupling factor F(o)	GO:0045263	1.1	1.05	1.05	0.03	0		11
sperm connecting piece	GO:0097224	1.07	1.05	1.03	0.03	0		3
F-actin capping protein complex	GO:0008290	1.11	1.04	1.03	0.04	0		7
calcium- and calmodulin-dependent protein kinase complex	GO:0005954	1.05	1.05	1.05	0	0		2
lamellar body membrane	GO:0097232	1.18	1.14	1.14	0.06	0		2
eukaryotic translation initiation factor 3 complex, eIF3e	GO:0071540	1.02	1.01	1.01	0.01	0		2
interleukin-28 receptor complex	GO:0032002	1.16	1.16	1.16	nan	0		1
GBAF complex	GO:0140288	nan	nan	nan	nan	0		0
VCP-NSFL1C complex	GO:1990730	1.07	1.04	1.04	0.04	0		2
BLOC-3 complex	GO:0031085	1.09	1.06	1.06	0.03	0		2
platelet dense granule	GO:0042827	1.63	1.15	1.08	0.17	0		12
nuclear cap binding complex	GO:0005846	1.04	1.03	1.02	0.01	0		3
RNA cap binding complex	GO:0034518	1.09	1.04	1.03	0.02	0		10
CERF complex	GO:0090537	1.03	1.03	1.03	nan	0		1
H zone	GO:0031673	1.05	1.05	1.05	nan	0		1
axolemma	GO:0030673	1.08	1.06	1.06	0.03	0		2
cuticular plate	GO:0032437	1.05	1.03	1.03	0.01	0		4
bBAF complex	GO:0140092	nan	nan	nan	nan	0		0
collagen type VI trimer	GO:0005589	1.05	1.05	1.05	nan	0		1
pyruvate dehydrogenase (lipoamide) phosphatase complex	GO:0045253	nan	nan	nan	nan	0		0
catenin-TCF7L2 complex	GO:0071664	1.08	1.06	1.06	0.03	0		3
sumoylated E2 ligase complex	GO:1990356	1.05	1.05	1.05	nan	0		1
Slx1-Slx4 complex	GO:0033557	1.09	1.09	1.09	nan	0		1
dendrite membrane	GO:0032590	1.09	1.07	1.07	0.02	0		4
anchored component of external side of plasma membrane	GO:0031362	1.08	1.07	1.07	0.01	0		3
leading edge of lamellipodium	GO:0061851	1.08	1.08	1.08	nan	0		1
GLI-SUFU complex	GO:1990788	1.13	1.13	1.13	0	0		2
perisynaptic space	GO:0099544	1.08	1.08	1.08	nan	0		1
SLIK (SAGA-like) complex	GO:0046695	1.09	1.05	1.04	0.04	0		3
autosome	GO:0030849	1.1	1.1	1.1	nan	0		1
glial limiting end-foot	GO:0097451	1.02	1.02	1.02	nan	0		1
translation initiation ternary complex	GO:0044207	1.02	1.02	1.02	nan	0		1
multi-eIF complex	GO:0043614	1.02	1.02	1.02	0.01	0		2
plasma membrane proton-transporting V-type ATPase complex	GO:0033181	1.06	1.04	1.04	0.03	0		2
membrane microdomain	GO:0098857	2.11	1.1	1.06	0.15	3	Q8NI77|KIF18A|2.11|0.00082;P31431|SDC4|1.82|0.00082;P35052|GPC1|1.71|0.0045	146
integral component of autophagosome membrane	GO:0097637	1.06	1.05	1.05	0.01	0		2
ER ubiquitin ligase complex	GO:0000835	1.15	1.06	1.06	0.04	0		9
AP-5 adaptor complex	GO:0044599	1.09	1.09	1.09	nan	0		1
TRAPPI protein complex	GO:1990070	1.06	1.06	1.06	nan	0		1
collagen type VIII trimer	GO:0005591	1.02	1.02	1.02	nan	0		1
phosphatidylinositol 3-kinase complex, class IB	GO:0005944	1.04	1.04	1.04	nan	0		1
SAGA-type complex	GO:0070461	1.56	1.09	1.08	0.1	1	Q12962|TAF10|1.56|0.00022	32
angiogenin-PRI complex	GO:0032311	1.02	1.02	1.02	nan	0		1
eukaryotic translation elongation factor 1 complex	GO:0005853	1.11	1.04	1.02	0.05	0		4
myosin V complex	GO:0031475	1.01	1.01	1.01	nan	0		1
pi-body	GO:0071546	1.08	1.08	1.08	nan	0		1
piP-body	GO:0071547	1.08	1.08	1.08	nan	0		1
collagen type IV trimer	GO:0005587	1.25	1.23	1.23	0.03	0		2
supramolecular fiber	GO:0099512	9.1	1.33	1.06	1.02	15	Q96GD4|AURKB|6.71|5.3e-06;Q99661|KIF2C|4.97|8.5e-06;Q8WWK9|CKAP2|5.43|9.4e-06;Q9BW19|KIFC1|7.12|1.1e-05;Q9ULW0|TPX2|8.58|1.6e-05;O14965|AURKA|5.62|1.7e-05;Q9H0H5|RACGAP1|5.64|1.7e-05;Q96Q89|KIF20B|4.68|1.9e-05;Q9NYZ3|GTSE1|9.10|2.2e-05;Q9BXS6|NUSAP1|7.86|2.9e-05;Q02224|CENPE|4.88|3.3e-05;Q02241|KIF23|5.17|4.3e-05;O43663|PRC1|6.12|6.6e-05;P52732|KIF11|6.03|7.2e-05;O15392|BIRC5|6.22|9.5e-05	452
caveolar macromolecular signaling complex	GO:0002095	1.06	1.05	1.05	0.01	0		2
microspike	GO:0044393	1.02	1.02	1.02	nan	0		1
subapical part of cell	GO:0120219	1.06	1.06	1.06	nan	0		1
ciliary inversin compartment	GO:0097543	nan	nan	nan	nan	0		0
acetolactate synthase complex	GO:0005948	1.02	1.02	1.02	nan	0		1
voltage-gated calcium channel complex	GO:0005891	1.23	1.12	1.1	0.1	0		4
perinuclear endoplasmic reticulum membrane	GO:1990578	1.04	1.04	1.04	nan	0		1
mRNA editing complex	GO:0045293	1.09	1.05	1.05	0.03	0		8
apolipoprotein B mRNA editing enzyme complex	GO:0030895	1.07	1.07	1.07	nan	0		1
photoreceptor ribbon synapse	GO:0098684	1.05	1.04	1.04	0.02	0		3
intrinsic component of endosome membrane	GO:0031302	1.11	1.07	1.1	0.05	0		3
host cell surface	GO:0044228	1.06	1.06	1.06	nan	0		1
integrin alpha4-beta7 complex	GO:0034669	1.04	1.04	1.04	nan	0		1
neuron projection branch point	GO:0061845	1.11	1.11	1.11	nan	0		1
dendritic spine cytoplasm	GO:0061846	1.11	1.11	1.11	nan	0		1
sperm plasma membrane	GO:0097524	1.21	1.13	1.13	0.11	0		2
presynaptic actin cytoskeleton	GO:0099143	1.07	1.07	1.07	nan	0		1
basal body patch	GO:0120220	1.07	1.07	1.07	nan	0		1
mitochondrial processing peptidase complex	GO:0017087	1.03	1.03	1.03	nan	0		1
T cell receptor complex	GO:0042101	1.06	1.04	1.03	0.02	0		4
L-type voltage-gated calcium channel complex	GO:1990454	1.18	1.18	1.18	nan	0		1
compact myelin	GO:0043218	1.09	1.06	1.07	0.02	0		6
internode region of axon	GO:0033269	1.15	1.08	1.07	0.06	0		3
cellularization cleavage furrow	GO:0110070	1.13	1.13	1.13	nan	0		1
collagen type XII trimer	GO:0005595	1.08	1.08	1.08	nan	0		1
sperm mitochondrial sheath	GO:0097226	1.03	1.03	1.03	nan	0		1
laminin-1 complex	GO:0005606	1.09	1.08	1.08	0.01	0		2
laminin-10 complex	GO:0043259	1.09	1.08	1.09	0.01	0		3
oligosaccharyltransferase III complex	GO:0035000	1.04	1.04	1.04	nan	0		1
dolichol-phosphate-mannose synthase complex	GO:0033185	1.02	1.02	1.02	nan	0		1
extrinsic component of postsynaptic early endosome membrane	GO:0098998	1.02	1.02	1.02	nan	0		1
nucleotide-excision repair factor 3 complex	GO:0000112	1.02	1.02	1.02	nan	0		1
fibrinogen complex	GO:0005577	1.26	1.24	1.24	0.04	0		2
ubiquitin conjugating enzyme complex	GO:0031371	1.22	1.08	1.06	0.06	0		8
septin collar	GO:0032173	1.06	1.06	1.06	nan	0		1
H4 histone acetyltransferase complex	GO:1902562	1.24	1.1	1.08	0.06	0		29
granulocyte macrophage colony-stimulating factor receptor complex	GO:0030526	1.01	1.01	1.01	nan	0		1
interleukin-12 receptor complex	GO:0042022	nan	nan	nan	nan	0		0
interleukin-23 receptor complex	GO:0072536	nan	nan	nan	nan	0		0
galectin complex	GO:1990724	1.03	1.03	1.03	nan	0		1
Shc-EGFR complex	GO:0070435	1.04	1.02	1.02	0.02	0		2
NADPH oxidase complex	GO:0043020	nan	nan	nan	nan	0		0
anchored component of synaptic membrane	GO:0099144	1.03	1.03	1.03	nan	0		1
postsynaptic specialization membrane	GO:0099634	2.01	1.2	1.11	0.27	1	Q02297|NRG1|2.01|0.0005	24
postsynaptic specialization	GO:0099572	2.01	1.09	1.06	0.13	3	P52292|KPNA2|1.95|1e-05;Q02297|NRG1|2.01|0.0005;P52799|EFNB2|1.59|0.0014	148
striated muscle thin filament	GO:0005865	1.19	1.09	1.07	0.07	0		8
phosphopantothenoylcysteine decarboxylase complex	GO:0071513	1.1	1.1	1.1	nan	0		1
chromosome, centromeric core domain	GO:0034506	1.24	1.15	1.15	0.13	0		2
vacuole-isolation membrane contact site	GO:0120095	1.01	1.01	1.01	nan	0		1
cation-transporting ATPase complex	GO:0090533	1.23	1.08	1.04	0.08	0		7
uropod	GO:0001931	1.02	1.01	1.02	0.01	0		5
9+0 motile cilium	GO:0097728	1.06	1.06	1.06	nan	0		1
reelin complex	GO:0110157	1.08	1.08	1.08	nan	0		1
mitochondrial oxoglutarate dehydrogenase complex	GO:0009353	1.01	1.01	1.01	nan	0		1
intercellular canaliculus	GO:0046581	1	1	1	nan	0		1
katanin complex	GO:0008352	1.02	1.02	1.02	nan	0		1
laminin-2 complex	GO:0005607	1.07	1.07	1.07	nan	0		1
laminin-8 complex	GO:0043257	1.07	1.07	1.07	nan	0		1
acrosomal matrix	GO:0043159	1.02	1.02	1.02	nan	0		1
eukaryotic 80S initiation complex	GO:0033291	1.02	1.02	1.02	nan	0		1
protein kinase complex	GO:1902911	7.22	1.38	1.06	1.05	3	P14635|CCNB1|7.22|1.2e-05;O95067|CCNB2|4.81|3.5e-05;O96020|CCNE2|5.84|0.00011	77
cytoskeleton of presynaptic active zone	GO:0048788	1.04	1.04	1.04	nan	0		1
perineuronal net	GO:0072534	1	1	1	nan	0		1
nucleotide-excision repair factor 2 complex	GO:0000111	1.02	1.02	1.02	nan	0		1
procollagen-proline 4-dioxygenase complex	GO:0016222	1.06	1.05	1.05	0	0		2
gamma-catenin-TCF7L2 complex	GO:0071665	1.06	1.06	1.06	nan	0		1
catalase complex	GO:0062151	1.08	1.08	1.08	nan	0		1
NADH dehydrogenase complex	GO:0030964	1.19	1.06	1.05	0.04	1	Q9Y375|NDUFAF1|1.19|0.0036	44
Ski complex	GO:0055087	1.03	1.02	1.02	0.01	0		3
clathrin coat of endocytic vesicle	GO:0030128	1.13	1.05	1.03	0.04	0		7
acrosomal lumen	GO:0043160	1.08	1.08	1.08	nan	0		1
RNA polymerase I core factor complex	GO:0070860	1.07	1.07	1.07	nan	0		1
RNA polymerase transcription factor SL1 complex	GO:0005668	1.07	1.07	1.07	nan	0		1
macrophage migration inhibitory factor receptor complex	GO:0035692	1.02	1.02	1.02	nan	0		1
fatty acid elongase complex	GO:0009923	1.05	1.05	1.05	nan	0		1
perinucleolar chromocenter	GO:0010370	1.07	1.07	1.07	nan	0		1
Golgi to plasma membrane transport vesicle	GO:0070319	1.05	1.05	1.05	nan	0		1
nucleus-vacuole junction	GO:0071561	1.01	1.01	1.01	nan	0		1
axonemal central apparatus	GO:1990716	1.25	1.16	1.16	0.12	0		2
centrosomal corona	GO:0031592	1.02	1.02	1.02	nan	0		1
lumenal side of lysosomal membrane	GO:0098575	1.02	1.02	1.02	nan	0		1
cyclin D2-CDK6 complex	GO:0097132	1.04	1.04	1.04	nan	0		1
multivesicular body lumen	GO:0097486	1.02	1.02	1.02	nan	0		1
multivesicular body, internal vesicle lumen	GO:0097489	1.01	1.01	1.01	nan	0		1
phagolysosome membrane	GO:0061474	1.02	1.02	1.02	nan	0		1
dense core granule membrane	GO:0032127	1.08	1.06	1.06	0.04	0		2
respiratory chain complex I	GO:0045271	1.19	1.06	1.05	0.04	1	Q9Y375|NDUFAF1|1.19|0.0036	44
extrinsic component of mitochondrial outer membrane	GO:0031315	1.01	1.01	1.01	nan	0		1
3-methylcrotonyl-CoA carboxylase complex, mitochondrial	GO:0002169	1.01	1.01	1.01	0	0		2
methylcrotonoyl-CoA carboxylase complex	GO:1905202	1.01	1.01	1.01	0	0		2
distal dendrite	GO:0150002	1.09	1.09	1.09	nan	0		1
apical distal dendrite	GO:0150014	1.09	1.09	1.09	nan	0		1
collagen type XIII trimer	GO:0005600	1.04	1.04	1.04	nan	0		1
paraferritin complex	GO:0070826	1.02	1.02	1.02	nan	0		1
axonemal central pair projection	GO:1990718	1.08	1.08	1.08	nan	0		1
photoreceptor distal connecting cilium	GO:0120206	1.03	1.03	1.03	nan	0		1
tricellular tight junction	GO:0061689	1.03	1.03	1.03	nan	0		1
DAPK1-calmodulin complex	GO:1990722	1.13	1.1	1.1	0.04	0		2
STING complex	GO:1990231	1.03	1.03	1.03	nan	0		1
integral component of endoplasmic reticulum-Golgi intermediate compartment (ERGIC) membrane	GO:1990701	1.03	1.03	1.03	nan	0		1
spot adherens junction	GO:0005914	1.07	1.07	1.07	nan	0		1
isoamylase complex	GO:0043033	1.03	1.03	1.03	nan	0		1
podosome core	GO:0061825	1.07	1.07	1.07	nan	0		1
intracellular organelle	GO:0043229	18.39	1.15	1.06	0.58	73	Q8NCD3|HJURP|3.88|9.4e-07;Q7L590|MCM10|5.05|1.3e-06;Q6PL18|ATAD2|3.67|4.3e-06;O43683|BUB1|3.67|4.3e-06;Q96GD4|AURKB|6.71|5.3e-06;Q9H8V3|ECT2|3.64|5.9e-06;Q14807|KIF22|3.45|5.9e-06;Q9HAW4|CLSPN|6.72|7.9e-06;Q14493|SLBP|4.23|8.5e-06;Q69YH5|CDCA2|4.17|8.5e-06;P20248|CCNA2|4.39|8.5e-06;Q8IYA6|CKAP2L|6.52|8.5e-06;Q99661|KIF2C|4.97|8.5e-06;Q8WWK9|CKAP2|5.43|9.4e-06;P31350|RRM2|8.72|9.4e-06;O75496|GMNN|5.07|9.4e-06;Q16763|UBE2S|3.38|9.6e-06;Q9BW19|KIFC1|7.12|1.1e-05;Q15004|PCLAF|18.39|1.2e-05;Q8IX90|SKA3|3.55|1.2e-05;P14635|CCNB1|7.22|1.2e-05;Q9UKT4|FBXO5|5.39|1.4e-05;Q12834|CDC20|8.35|1.5e-05;Q9ULW0|TPX2|8.58|1.6e-05;Q9NQS7|INCENP|3.82|1.7e-05;Q9Y6A5|TACC3|6.44|1.7e-05;Q15398|DLGAP5|3.30|1.7e-05;O14965|AURKA|5.62|1.7e-05;Q9NQW6|ANLN|8.30|1.7e-05;Q9H0H5|RACGAP1|5.64|1.7e-05;Q96Q89|KIF20B|4.68|1.9e-05;Q96HE9|PRR11|4.63|2.2e-05;Q9NYZ3|GTSE1|9.10|2.2e-05;Q6SJ93|FAM111B|5.57|2.6e-05;Q9BXS6|NUSAP1|7.86|2.9e-05;Q53EZ4|CEP55|3.26|3e-05;Q9BSJ6|PIMREG|4.60|3.2e-05;Q86Y91|KIF18B|3.69|3.2e-05;Q02224|CENPE|4.88|3.3e-05;O95067|CCNB2|4.81|3.5e-05;O60566|BUB1B|3.49|4e-05;Q02241|KIF23|5.17|4.3e-05;Q08050|FOXM1|9.65|5e-05;Q9NRZ9|HELLS|3.04|5.5e-05;O75330|HMMR|6.74|5.6e-05;Q56NI9|ESCO2|17.55|6.1e-05;Q96FF9|CDCA5|3.52|6.1e-05;P33981|TTK|3.80|6.3e-05;O43663|PRC1|6.12|6.6e-05;P52732|KIF11|6.03|7.2e-05;P11388|TOP2A|7.42|7.4e-05;O00762|UBE2C|6.86|7.4e-05;O95235|KIF20A|3.95|8.3e-05;Q96GX5|MASTL|3.04|9.4e-05;O15392|BIRC5|6.22|9.5e-05;Q562F6|SGO2|5.98|9.9e-05;P49454|CENPF|5.30|0.0001;O96020|CCNE2|5.84|0.00011;O75417|POLQ|3.21|0.00012;Q9H4H8|FAM83D|4.07|0.00016;P46013|MKI67|7.99|0.00018;Q9NPD8|UBE2T|4.06|0.00018;Q9NZJ0|DTL|3.38|0.00021;P53350|PLK1|8.38|0.00024;Q53HL2|CDCA8|7.36|0.00035;O95229|ZWINT|4.23|0.00035;P30305|CDC25B|3.53|0.00035;Q8NEM2|SHCBP1|5.81|0.00038;O95997|PTTG1|12.92|0.00078;Q9H967|WDR76|3.52|0.00084;Q9HCU8|POLD4|3.16|0.039;Q5FBB7|SGO1|9.38|0.059;P35527|KRT9|3.20|0.088	6935
hippocampal mossy fiber	GO:0097457	1.04	1.03	1.03	0.01	0		2
CNTFR-CLCF1 complex	GO:0097059	1.01	1.01	1.01	nan	0		1
integrin alphav-beta5 complex	GO:0034684	1.04	1.02	1.02	0.02	0		2
integrin alphav-beta6 complex	GO:0034685	1.04	1.04	1.04	nan	0		1
nucleoid	GO:0009295	1.43	1.06	1.04	0.07	1	P51530|DNA2|1.43|0.027	41
climbing fiber	GO:0044301	1.01	1.01	1.01	nan	0		1
parallel fiber	GO:1990032	1.01	1.01	1.01	nan	0		1
AIP1-IRE1 complex	GO:1990597	1.01	1.01	1.01	nan	0		1
Schwann cell microvillus	GO:0097454	1.13	1.13	1.13	nan	0		1

### Sheet: Protein complexes
complex_name	description	complex_assembly	cross_references	evidence	source	stoichiometry	curve_fold_change_max	curve_fold_change_mean	curve_fold_change_median	curve_fold_change_std	outliers_proteins_count	outliers_proteins	proteins_count	proteins	complex_proteins_count
Cyclin A1-CDK1 complex	Cyclin-dependent protein kinase complex. Essential for spermatogenesis, essential for passage of spermatocytes into meiosis I. Overexpression enhances S phase entry consistent with an oncogenic function. Complex formation enables substrate binding to the kinase, leads to a rearrangement of the catalytic site and exposes Thr-161 of CDK1 for phosphorylation and subsequent activation.	Heterodimer	reactome:R-HSA-68892(identity)|intenz:2.7.11.23(identity)|intenz:2.7.11.22(identity)|complex portal:CPX-2003(complex-primary)	-	complex_portal	P06493(1)|P78396(1)	2.43	2.43	2.43	nan	0		1	P06493|CDK1|2.43|1.3e-06	2
Cyclin A2-CDK1 complex	Cyclin-dependent protein kinase complex. Contributes to G1 to S and G2 to M cell cycle progression in somatic cells by activating DNA replication and preventing subsequent re-replication. Complex formation enables substrate binding to the kinase, leads to a rearrangement of the catalytic site and exposes Thr-161 of CDK1 for phosphorylation and subsequent activation.	Heterodimer	reactome:R-HSA-68906(identity)|intenz:2.7.11.22(identity)|intenz:2.7.11.23(identity)|complex portal:CPX-2062(inferred-from)|complex portal:CPX-2004(complex-primary)	-	complex_portal	P06493(1)|P20248(1)	4.39	3.41	3.41	1.39	0		2	P06493|CDK1|2.43|1.3e-06;P20248|CCNA2|4.39|8.5e-06	2
Cyclin B1-CDK1 complex	Cyclin-dependent protein kinase complex. Required for G2 to M phase transition of the mitotic cell cycle. Complex formation enables substrate binding to the kinase, leads to a rearrangement of the catalytic site and exposes Thr-161 of CDK1 for phosphorylation and subsequent activation.	Heterodimer	reactome:R-HSA-170121(identity)|reactome:R-HSA-170056(identity)|reactome:R-HSA-170048(identity)|reactome:R-HSA-170160(identity)|reactome:R-HSA-170065(identity)|intenz:2.7.11.23(identity)|reactome:R-HSA-170073(identity)|reactome:R-HSA-157456(identity)|chembl target:CHEMBL1907602(identity)|intenz:2.7.11.22(identity)|wwpdb:2JGZ(identity)|pubmed:17495531(see-also)|rhea:RHEA:17989(identity)|rhea:RHEA:46608(identity)|reactome:R-HSA-170047(identity)|reactome:R-HSA-170068(identity)|reactome:R-HSA-170081(identity)|reactome:R-HSA-170127(identity)|reactome:R-HSA-6803876(identity)|reactome:R-HSA-75032(identity)|complex portal:CPX-2007(complex-primary)|signor:SIGNOR-C17(identity)	intact:EBI-515191	complex_portal	P06493(1)|P14635(1)	7.22	4.82	4.82	3.38	0		2	P06493|CDK1|2.43|1.3e-06;P14635|CCNB1|7.22|1.2e-05	2
Cyclin B2-CDK1 complex	Cyclin-dependent protein kinase complex. Required for G2 to M phase transition of the mitotic cell cycle. Complex formation enables substrate binding to the kinase, leads to a rearrangement of the catalytic site and exposes Thr-161 of CDK1 for phosphorylation and subsequent activation.	Heterodimer	reactome:R-HSA-68898(identity)|reactome:R-HSA-170152(identity)|intenz:2.7.11.23(identity)|intenz:2.7.11.22(identity)|complex portal:CPX-2007(inferred-from)|complex portal:CPX-2008(complex-primary)	-	complex_portal	O95067(1)|P06493(1)	4.81	3.62	3.62	1.68	0		2	P06493|CDK1|2.43|1.3e-06;O95067|CCNB2|4.81|3.5e-05	2
GINS complex	Required for the initiation of replication and for replication fork progression, mediating interactions with replication factors. Binds to and enhances the enzymatic function of the MCM helicase (CPX-2940) during the initiation and elongation stages of replication. Core component of the replicative helicase CMG (CPX-4526) complex that serves as the replicative helicase unwinding duplex DNA ahead of moving replication fork during chromosome duplication. Also appears to interact with and stimulate the polymerase activities of DNA polymerase epsilon complex (CPX-2108) and the DNA polymerase alpha:primase complex (CPX-2087).	-	wwpdb:2q9q(identity)|wwpdb:2eho(identity)|complex portal:CPX-787(complex-primary)|reactome:R-HSA-176952(identity)|pubmed:17557111(see-also)|pubmed:17467990(see-also)|pubmed:28071757(see-also)	wwpdb:2e9x	complex_portal	Q14691(1)|Q9BRT9(1)|Q9BRX5(1)|Q9Y248(1)	1.7	1.48	1.45	0.17	0		4	Q14691|GINS1|1.70|4.3e-06;Q9BRT9|GINS4|1.32|9.1e-05;Q9BRX5|GINS3|1.37|0.00016;Q9Y248|GINS2|1.53|0.0018	4
Chromosomal passenger complex	Serine/threonine kinase complex which ensures chromosome bi-orientation on the mitotic spindle during metaphase by phosphorylating multiple kinetochore components. It destabilizes monopolar attachments by phosphorylating key proteins at the kinetophore. The chromosomal passenger complex (CPC) regulates chromosome segregation and cytokinesis. Disruption of any of its four members from the complex results in structural impairment and subsequent mislocalization of the CPC.	Heterotetramer	efo:EFO:0000311(see-also)|pubmed:23175282(see-also)|intenz:2.7.11.1(identity)|reactome:R-HSA-377879(identity)|wwpdb:2qfa(subset)|reactome:R-HSA-4655354(identity)|complex portal:CPX-116(complex-primary)|reactome:R-HSA-4655348(identity)	intact:EBI-1555177	complex_portal	CHEBI:29105(0)|O15392(1)|Q53HL2(1)|Q96GD4(1)|Q9NQS7(1)	7.36	6.03	6.47	1.54	0		4	Q96GD4|AURKB|6.71|5.3e-06;Q9NQS7|INCENP|3.82|1.7e-05;O15392|BIRC5|6.22|9.5e-05;Q53HL2|CDCA8|7.36|0.00035	5
DNA polymerase alpha:primase complex	Initiates DNA replication by synthesizing short RNA primers on the leading and lagging strand templates in a minimum of five steps: template binding, NTP binding, dinucleotide formation, extension to a functional RNA primer, and primer transfer to the POLA catalytic site for elongation into hybrid primers of about 35 nucleotides.	Heterotetramer	reactome:R-HSA-68507(identity)|intenz:2.7.7.7(identity)|pubmed:12806117(see-also)|wwpdb:4Y97(subset)|wwpdb:5EXR(identity)|complex portal:CPX-2087(complex-primary)|pubmed:26975377(see-also)|rhea:RHEA:22508(identity)	intact:EBI-850066	complex_portal	CHEBI:49883(1)|P09884(1)|P49642(1)|P49643(1)|Q14181(1)	1.71	1.46	1.39	0.18	0		4	Q14181|POLA2|1.71|7.9e-06;P49642|PRIM1|1.43|4e-05;P09884|POLA1|1.34|0.00035;P49643|PRIM2|1.35|0.00046	5
Chromatin assembly factor 1 complex	Catalyzes de novo assembly of nucleosomes onto newly synthesized DNA, involved in chromatin assembly following both DNA replication and some forms of DNA repair. Binds modified histones H3 and H4 and deposits them as a tetramer, preferentially onto replicating DNA, in a step coupled to the replication process. This is followed by deposition of a pair of dimers of histones H2A and H2B mediated by other factor(s) in a process not necessarily coupled to DNA replication. The histone core of nucleosomes consists of two copies of each of histones H2A, H2B, H3 and H4. CAF-1 nucleosome deposition is thought to be involved in heterochromatic silencing. CAF-1 is essential for S-phase progression in mammalian cells.	Heterotrimer	pubmed:14519857(see-also)|pubmed:10322140(see-also)|complex portal:CPX-569(complex-primary)	intact:EBI-1236705	complex_portal	Q09028(1)|Q13111(1)|Q13112(1)	2.76	1.91	1.88	0.84	0		3	Q13112|CHAF1B|2.76|8.5e-06;Q13111|CHAF1A|1.88|5.3e-05;Q09028|RBBP4|1.08|0.1	3
Cyclin A2-CDK2 complex	Cyclin-dependent protein kinase complex. Required in G1 phase of cell cycle. Complex formation enables substrate binding to the kinase, leads to a rearrangement of the catalytic site and exposes Thr-160 of CDK2 for phosphorylation and subsequent activation.	Heterodimer	intenz:2.7.11.22(identity)|chembl target:CHEMBL2094128(identity)|wwpdb:1e9h(identity)|wwpdb:1fin(identity)|wwpdb:1fvv(identity)|wwpdb:1h1p(identity)|wwpdb:1h1q(identity)|wwpdb:1h1r(identity)|wwpdb:1h1s(identity)|wwpdb:1jst(identity)|wwpdb:1ogu(identity)|wwpdb:1oi9(identity)|wwpdb:1oiu(identity)|wwpdb:1oiy(identity)|wwpdb:1p5e(identity)|wwpdb:1pkd(identity)|wwpdb:2bkz(identity)|wwpdb:2bpm(identity)|wwpdb:2c4g(identity)|wwpdb:2c5n(identity)|wwpdb:2c5o(identity)|wwpdb:2c5x(identity)|wwpdb:2c6t(identity)|wwpdb:2cjm(identity)|wwpdb:2i40(identity)|wwpdb:2iw6(identity)|wwpdb:2iw8(identity)|wwpdb:2iw9(identity)|wwpdb:2uzb(identity)|wwpdb:2uzd(identity)|wwpdb:2uze(identity)|wwpdb:2uzl(identity)|wwpdb:2wih(identity)|wwpdb:2wip(identity)|wwpdb:2wpa(identity)|wwpdb:2wxv(identity)|wwpdb:3eid(identity)|wwpdb:3ej1(identity)|wwpdb:3eoc(identity)|wwpdb:3f5x(identity)|wwpdb:4bck(identity)|wwpdb:4bcm(identity)|wwpdb:4bcn(identity)|wwpdb:4bcp(identity)|wwpdb:4cfm(identity)|wwpdb:4eoj(identity)|wwpdb:4cfx(identity)|wwpdb:4cfu(identity)|wwpdb:4cfv(identity)|wwpdb:4cfw(identity)|wwpdb:4cfn(identity)|wwpdb:4eoi(identity)|wwpdb:4eok(identity)|wwpdb:4eol(identity)|wwpdb:4eom(identity)|wwpdb:4eon(identity)|wwpdb:4eoo(identity)|wwpdb:4eop(identity)|wwpdb:4eoq(identity)|wwpdb:4eor(identity)|wwpdb:4eos(identity)|wwpdb:4fx3(identity)|wwpdb:1VYW(identity)|complex portal:CPX-2006(complex-primary)|signor:SIGNOR-C83(identity)	intact:EBI-1039274	complex_portal	P20248(1)|P24941(1)	4.39	3.04	3.04	1.91	0		2	P20248|CCNA2|4.39|8.5e-06;P24941|CDK2|1.69|2.2e-05	2
Ndc80 complex	Crucial for the stable kinetochore-microtubule attachments that are needed to sustain the centromere tensions involved in achieving proper chromosome alignment in eukaryotic cells, with a role in chromosome alignment and microtubule-dependent control of MAD1/MAD2 and dynein complexes at kinetochores. The Ndc80 complex localizes to kinetochores and acts as direct or indirect kinetochore receptor for Mps1, Mad1, Mad2, Zw10 and Rod. The effects of Ndc80 depletion on the spindle checkpoint range from complete inactivation to sustained activation followed by cell death. This range of effects may be explained by penetrance of depletion phenotype. Ndc80 complex is rod-like with a globular head at each end. Ndc80 and Nuf2 form one head and part of rod and Spc24 and Spc25 form rest of rod and other head. KNL1 (CPX-5644), MIS12 (CPX-5643) and NCD80 form the KMN protein network.	Heterotetramer	reactome:R-HSA-375444(identity)|pubmed:15661517(see-also)|pubmed:15509863(see-also)|pubmed:12925767(see-also)|wwpdb:2ve7(identity)|complex portal:CPX-550(complex-primary)|pubmed:23418356(see-also)	intact:EBI-999950	complex_portal	O14777(1)|Q8NBT2(1)|Q9BZD4(1)|Q9HBM1(1)	2.46	1.91	1.91	0.57	0		4	Q9BZD4|NUF2|2.36|8.5e-06;O14777|NDC80|2.46|1.4e-05;Q9HBM1|SPC25|1.38|0.00048;Q8NBT2|SPC24|1.46|0.0022	4
SLBP-SLIP1 complex	As part of the histone translation initiation machinery SLBP-SLIP1 complex binds the 3-prime-stem-loop structure of histone mRNA (hmRNA), facilitates its translation initiation and may also be involved in its processing and nuclear export. Remodels the mRNA ribonucleoprotein complexes (RNPs) from nuclear to cytoplasmic specificity. MIF4GD subunit interacts with EIF4G1 (Q04637) and EIF4G2 (P78344), components of eIF4F complex, the cytoplasmic cap-binding complex that binds the 5-prime histone mRNA cap. EIF4G1/2 binding facilitates the circularisation of hmRNA that is required for its translation. Acts exclusively during G1/S transition when histones are in greatest demand. Both, the complex and hmRNA are degraded at the end of S phase when Thr-61 and Thr-62 of SLBP are phosphorylated. Translation of histones during other cell phases cause defects and can be toxic to the cell.	Heterodimer	complex portal:CPX-1313(complex-primary)|pubmed:23804756(see-also)|pubmed:24617759(see-also)|pubmed:18927579(see-also)|pubmed:29212286(see-also)	intact:EBI-20719652	complex_portal	A9UHW6(1)|Q14493(1)	4.23	2.65	2.65	2.23	0		2	Q14493|SLBP|4.23|8.5e-06;A9UHW6|MIF4GD|1.08|0.22	2
CDT1-Geminin complex	Regulates DNA replication during the S and G2 phases of the cell cycle. Complex formation inhibits the DNA replication licensing factor CDT1 from initiating a further round of DNA replication, preventing the MCM complex (CPX-2940) from being reloaded to chromatin until the end of mitosis.This maintains genomic stability, ensuring once-per-cell-cycle genome replication.	Heterohexamer	wwpdb:2wvr(identity)|pubmed:19906994(see-also)|complex portal:CPX-659(complex-primary)|pubmed:29243212(see-also)	intact:EBI-3954900	complex_portal	O75496(4)|Q9H211(2)	5.07	5.07	5.07	nan	0		1	O75496|GMNN|5.07|9.4e-06	2
HOXC9-Geminin transcriptional repressor complex	Plays a role in preventing the HOXC9 transcription factor from binding to DNA, thus inhibiting Hox-dependent transcriptional activation of downstream target genes.May also play a role in cell cycle progression, inhibiting the formation of the Cdt1-Geminin complex (CPX-659), thus inhibiting the function of Geminin in DNA replication licensing regulation.	Heterodimer	pubmed:14973489(see-also)|wwpdb:2lp0(identity)|reactome:R-HSA-68537(identity)|complex portal:CPX-660(complex-primary)	intact:EBI-21926466	complex_portal	O75496(1)|P31274(1)	5.07	5.07	5.07	nan	0		1	O75496|GMNN|5.07|9.4e-06	2
IDAS-Geminin complex	Required for cell cycle progression, inhibiting the formation of the Cdt1-Geminin complex (CPX-659), thus inhibiting the function of Geminin in DNA replication licensing regulation.	Heterodimer	wwpdb:4bry(identity)|complex portal:CPX-661(complex-primary)|pubmed:29243212(see-also)|pubmed:21543332(see-also)	intact:EBI-3954387	complex_portal	D6RGH6(1)|O75496(1)	5.07	5.07	5.07	nan	0		1	O75496|GMNN|5.07|9.4e-06	2
HOXD10-Geminin transcriptional repressor complex	Plays a role in preventing the HOXD10 transcription factor from binding to DNA, thus inhibiting Hox-dependent transcriptional activation of downstream target genes.May also play a role in cell cycle progression, inhibiting the formation of the Cdt1-Geminin complex (CPX-659), thus inhibiting the function of Geminin in DNA replication licensing regulation.	Heterodimer	pubmed:14973489(see-also)|complex portal:CPX-6094(complex-primary)	intact:EBI-21926534	complex_portal	O75496(1)|P28358(1)	5.07	5.07	5.07	nan	0		1	O75496|GMNN|5.07|9.4e-06	2
Mis18 complex	Orchestrates the deposition of CENP-A, the centromere-specific histone H3 variant which is required for recruitment and assembly of kinetochore proteins, mitotic progression and chromosome segregation. The redistribution of CENP-A nucleosomes between the two new DNA strands is necessary to maintain the epigenetic mark of the centromere and leads to the dilution of CENP-A nucleosomes. The Mis18 complex localizes to centromeres just prior to the pre-nucleosomal HJURP/CENP-A/H4 complex and is absolutely required for the CENP-A-specific chaperone, Holliday junction recognition protein (HJURP, Q8NCD3) to reach the centromeres. CDK phosphorylation of MISBP1 during G2 and mitosis, prior to the metaphase-to-anaphase transition, negatively regulates complex assembly. Plk1 phosphorylation activates Mis18 complex recruitment to the centromeres during G1.	-	reactome:R-HSA-606346(identity)|pubmed:25202874(see-also)|complex portal:CPX-3272(complex-primary)	-	complex_portal	O43482(0)|Q6P0N0(0)|Q9NYP9(0)	2.4	2.16	2.16	0.34	0		2	Q6P0N0|MIS18BP1|1.92|9.4e-06;Q9NYP9|MIS18A|2.40|1.4e-05	3
Ribonucleoside-diphosphate reductase RR1 complex, RRM2 variant	Catalyzes the reduction of ribonucleotides to the corresponding deoxyribonucleotides, an essential step in the de novo synthesis of monomeric precursors for DNA replication and repair, while reducing either glutaredoxin (P35754/Q9NS18) or thioredoxin (P10599). Supplies nucleotides for DNA replication during G1/S phase. The RRM1 subunit binds 2 Mg2+ ions and RRM2 contains a ferric iron-tyrosyl free radical center. The enzyme is allosterically regulated: stimulated by ATP and inhibited by dATP binding to the activity site on the RRM1 subunit. Possibly suppressed by DNA damage which primarily activates related RRM1-RRM2B complex (CPX-369) during G0/G1 and G2/M transitions. Appears to compensate for missing RRM2B (Q7LG56) subunit.	-	reactome:R-HSA-73640(identity)|pubmed:24600515(see-also)|wwpdb:2WGH(subset)|wwpdb:3HNC(subset)|wwpdb:3HND(subset)|wwpdb:3HNF(subset)|wwpdb:4X3V(subset)|wwpdb:2UW2(subset)|wwpdb:3HNE(subset)|wwpdb:3OLJ(subset)|wwpdb:3VPM(subset)|wwpdb:3VPN(subset)|wwpdb:3VPO(subset)|pubmed:18997010(see-also)|intenz:1.17.4.1(identity)|efo:EFO:0000311(see-also)|complex portal:CPX-2194(complex-primary)	intact:EBI-6163053	complex_portal	CHEBI:18420(4)|CHEBI:29034(4)|P23921(0)|P31350(0)	8.72	5.05	5.05	5.19	0		2	P31350|RRM2|8.72|9.4e-06;P23921|RRM1|1.38|0.0026	4
Kinetochore KNL1 complex	Required for normal chromosome alignment and segregation and for kinetochore formation during mitosis and for proper kinetochore microtubule attachments. Binds, at its outer end, to kinetochore microtubule and, at its inner end, to the MIS12 complex (CPX-5643). KNL1, MIS12 and NCD80 (CPX-550) form the KMN protein network.	-	pubmed:21633384(see-also)|pubmed:23418356(see-also)|complex portal:CPX-5644(complex-primary)	-	complex_portal	O95229(0)|Q8NG31(0)	4.23	3.4	3.4	1.17	0		2	Q8NG31|KNL1|2.57|9.4e-06;O95229|ZWINT|4.23|0.00035	2
Condensin I complex	Involved in chromosome condensation and segregation, both in meiosis and mitosis. Assembles in alternating pattern with Condensin II (CPX-985) complex along metaphase chromosomes with fully resolved sister chromatids. Also affects nuclear architecture and chromosome stability during interphase. Defects in Condensin complexes lead to anaphase bridges and apoptosis. In meiosis, only stably associates with chromosomes after anaphase I.	Heteropentamer	efo:HP:0000252(see-also)|reactome:R-HSA-1638143(identity)|reactome:R-HSA-2520845(identity)|reactome:R-HSA-2529014(identity)|wwpdb:4u4p(subset)|pubmed:25474630(see-also)|pubmed:17268547(see-also)|pubmed:21795393(see-also)|pubmed:15823530(see-also)|complex portal:CPX-979(complex-primary)	-	complex_portal	O95347(1)|Q15003(1)|Q15021(1)|Q9BPX3(1)|Q9NTJ3(1)	1.34	1.28	1.32	0.07	0		5	Q9NTJ3|SMC4|1.32|9.6e-06;Q9BPX3|NCAPG|1.21|1.3e-05;Q15021|NCAPD2|1.33|7.4e-05;Q15003|NCAPH|1.34|0.00048;O95347|SMC2|1.19|0.0069	5
Condensin II complex	Involved in chromosome condensation and segregation, both in meiosis and mitosis. Assembles in alternating pattern with Condensin I (CPX-979) complex along metaphase chromosomes with fully resolved sister chromatids. Also affects nuclear architecture and chromosome stability during interphase. Defects in Condensin complexes lead to anaphase bridges and apoptosis. In meiosis, only stably associates with chromosomes after anaphase I.	Heteropentamer	efo:HP:0000252(see-also)|wwpdb:4u4p(subset)|pubmed:25474630(see-also)|pubmed:21795393(see-also)|reactome:R-HSA-1638144(identity)|reactome:R-HSA-2294598(identity)|reactome:R-HSA-2294584(identity)|pubmed:15823530(see-also)|pubmed:17268547(see-also)|complex portal:CPX-985(complex-primary)	-	complex_portal	O95347(1)|P42695(1)|Q6IBW4(1)|Q86XI2(1)|Q9NTJ3(1)	2.07	1.46	1.32	0.35	0		5	Q9NTJ3|SMC4|1.32|9.6e-06;Q86XI2|NCAPG2|2.07|1.9e-05;P42695|NCAPD3|1.39|0.00079;O95347|SMC2|1.19|0.0069;Q6IBW4|NCAPH2|1.30|0.013	5
Mitotic Checkpoint Complex	Acts as a crucial surveillance mechanism to ensure faithful chromosome segregation. MCC prevents the onset of anaphase until all chromosomes are properly attached with the spindle microtubules. The checkpoint can be considered as a signal transduction pathway. The activation of the checkpoint is initiated when unoccupied kinetochores or kinetochores lacking tension are detected in the cell. The MCC prevents premature chromosome segregation by inhibiting the APC/C-CDC20 holoenzyme, an E3 ubiquitin ligase responsible for targeting securin (O95997/Q9NZH5) and cyclin B for degradation.	-	complex portal:CPX-3946(complex-primary)|pubmed:27509861(see-also)|wwpdb:4GGD(subset)|reactome:R-HSA-377882(identity)	intact:EBI-16126998	complex_portal	O43684(1)|O60566(1)|Q12834(1)|Q13257(1)	8.35	3.66	2.47	3.28	0		4	O43684|BUB3|1.34|9.6e-06;Q12834|CDC20|8.35|1.5e-05;O60566|BUB1B|3.49|4e-05;Q13257|MAD2L1|1.45|0.004	4
Importin complex, KPNA2 variant	A nuclear import complex that functions as a nuclear import receptor for proteins containing a nuclear localisation signal (NLS). Subunit KPNA2 specifically and directly binds to substrates containing either a simple or bipartite NLS motif. Docking of the importin/substrate complex to the nuclear pore complex (NPC) is mediated by KPNB1. KPNB1 binds to nucleoporin FxFG repeats and the complex is subsequently translocated through the pore by an energy requiring, RAN-dependent mechanism. At the nucleoplasmic side of the NPC, RAN-GTP (P62826) binds to KPNB1, the three components separate and KPNA2 and KPNB1 are re-exported from the nucleus to the cytoplasm where GTP is hydrolysed. The directionality of nuclear import is thought to be conferred by an asymmetric distribution of the GTP- and GDP-bound forms of RAN between the cytoplasm and nucleus.	Heterodimer	pubmed:7627554(see-also)|wwpdb:1qgk(identity)|wwpdb:1qgr(identity)|pubmed:10353244(see-also)|pubmed:26173234(see-also)|complex portal:CPX-1027(complex-primary)	intact:EBI-15488660	complex_portal	P52292(1)|Q14974(1)	1.95	1.5	1.5	0.64	0		2	P52292|KPNA2|1.95|1e-05;Q14974|KPNB1|1.05|0.37	2
Kinetochore SKA complex	A microtubule-binding subcomplex of the outer kinetochore that is essential for proper chromosome segregation.	Heterotrimer	wwpdb:4aj5(identity)|complex portal:CPX-5642(complex-primary)|pubmed:21633384(see-also)|pubmed:22483620(see-also)	intact:EBI-6960059	complex_portal	Q8IX90(1)|Q8WVK7(1)|Q96BD8(1)	3.55	2.55	2.55	1.42	0		2	Q8IX90|SKA3|3.55|1.2e-05;Q96BD8|SKA1|1.54|0.0076	3
DNA mismatch repair MutSalpha complex	Mismatch repair complex, involved in the recognition and repair of base-base and small insertion/deletion mismatches that appear as a consequence of DNA polymerase errors during DNA synthesis. MutSalpha recognizes single base mismatches and 1- or 2- nucleotide insertion or deletion mis-pairs.	Heterodimer	efo:Orphanet:144(see-also)|efo:Orphanet:587(see-also)|wwpdb:2O8B(identity)|wwpdb:2o8c(identity)|wwpdb:2o8d(identity)|wwpdb:2o8e(identity)|wwpdb:2o8f(identity)|reactome:R-HSA-5358531(identity)|complex portal:CPX-80(complex-primary)|signor:SIGNOR-C60(identity)	intact:EBI-6591526	complex_portal	P43246(1)|P52701(1)	1.21	1.21	1.21	0	0		2	P52701|MSH6|1.21|1.4e-05;P43246|MSH2|1.21|6.3e-05	2
Anaphase-Promoting complex, CDC20 variant	APC, a key regulator of cell cycle progression, is a conserved cullin-RING E3 ubiqutin ligase which facilitates multiubiqutination of cell cycle proteins, including cyclins, so marking them for proteasomal destruction. Generally believed that APC acts as a scaffold that brings E2 enzymes and substrates into close proximity. APC activity is required for metaphase-anaphase transition, mitotic exit, G1 phase and DNA replication. Targets securin for destruction, which is necessary for chromosome segregation. APC seems to have similar function in meiosis. Co-activators, CDC20 (Q12834) and FRZ1/CDH1 (Q9UM11), associate with APC core complex (CPX-1860) at specific stages of cell cycle, and are thought to be involved in substrate specificity. APC-CDC20 is active in presence of high cyclin-cdk activity in M phase but after metaphase when cyclin-cdk activity decreases, FRZ1 is dephosphorylated, CDC20 is degraded and APC-FRZ1 (CPX-6088) activated.	-	intenz:6.3.2.19(identity)|pubmed:16896351(see-also)|pubmed:9695848(see-also)|pubmed:15678131(see-also)|pubmed:16364912(see-also)|wwpdb:5g05(subset)|emdb:EMD-3388(subset)|complex portal:CPX-6087(complex-primary)	-	complex_portal	CPX-1860(0)|Q12834(0)	8.35	1.66	1.03	2.02	1	Q12834|CDC20|8.35|1.5e-05	13	Q12834|CDC20|8.35|1.5e-05;P30260|CDC27|1.60|1.8e-05;Q9UJX3|ANAPC7|1.19|0.0057;Q9UM13|ANAPC10|1.19|0.01;Q9H1A4|ANAPC1|1.03|0.37;Q13042|CDC16|1.03|0.45;Q9UJX6|ANAPC2|1.03|0.52;Q8NHZ8|CDC26|1.09|0.59;Q9UJX4|ANAPC5|1.03|0.73;Q9BS18|ANAPC13|1.02|0.81;Q96DE5|ANAPC16|1.04|0.86;Q9UJX5|ANAPC4|1.00|0.94;Q9UJX2|CDC23|1.02|0.99	15
CPAP-STIL complex	A protein complex that is required for centriole biogenesis and duplication. During procentriole formation during G1/S transition, PKL4 (O00444) activates STIL by phosphorylating its STAN domain, then activated STIL loads SASS6 and CENPJ (CPAP) to the base of the procentriole to initiate procentriole assembly. Together with CEP135 (Q66GS9), CENPJ and SASS6 form the central scaffolding of the 9-fold symmetry of the procentriole. In the assembled centriole 9 homodimers of SASS6 form the central waggon wheel while CEP135 and CENPJ connect SASS6 to the microtubules. Lack of the complex or any of its subunits leads to a loss of centriole formation or spindle formation while overexpression leads to overly long centrioles. Patients with autosomal recessive primary microcephaly often present with aberrant spindle positioning in progenitor cells during brain development and mutations in CENPJ or STIL.	-	efo:Orphanet:2512(see-also)|pubmed:24052813(see-also)|complex portal:CPX-1159(complex-primary)	intact:EBI-7488436	complex_portal	Q15468(0)|Q6UVJ0(0)|Q9HC77(0)	2.42	1.9	1.78	0.47	0		3	Q15468|STIL|2.42|1.7e-05;Q6UVJ0|SASS6|1.78|0.00034;Q9HC77|CENPJ|1.50|0.0089	3
Anaphase-Promoting core complex	APC, a key regulator of cell cycle progression, is a conserved cullin-RING E3 ubiqutin ligase which facilitates multiubiqutination of cell cycle proteins, including cyclins, so marking them for proteasomal destruction. Generally believed that APC acts as a scaffold that brings E2 enzymes and substrates into close proximity. APC activity is required for metaphase-anaphase transition, mitotic exit, G1 phase and DNA replication. Targets securin for destruction, which is necessary for chromosome segregation. APC seems to have similar function in meiosis. Co-activators, CDC20 (Q12834) and FRZ1/CDH1 (Q9UM11), associate with APC core complex at specific stages of cell cycle, and are thought to be involved in substrate specificity. APC-CDC20 (CPX-6087) is active in presence of high cyclin-cdk activity in M phase but after metaphase when cyclin-cdk activity decreases, FRZ1 is dephosphorylated, CDC20 is degraded and APC-FRZ1 (CPX-6088) activated.	-	intenz:6.3.2.19(identity)|pubmed:16896351(see-also)|pubmed:9695848(see-also)|pubmed:15678131(see-also)|pubmed:16364912(see-also)|complex portal:CPX-1860(complex-primary)|wwpdb:5g05(identity)|emdb:EMD-3388(identity)	intact:EBI-16205617	complex_portal	P30260(0)|P60006(0)|Q13042(0)|Q8NHZ8(0)|Q96DE5(0)|Q9BS18(0)|Q9H1A4(0)|Q9NYG5(0)|Q9UJX2(0)|Q9UJX3(0)|Q9UJX4(0)|Q9UJX5(0)|Q9UJX6(0)|Q9UM13(0)	1.6	1.11	1.03	0.17	1	P30260|CDC27|1.60|1.8e-05	12	P30260|CDC27|1.60|1.8e-05;Q9UJX3|ANAPC7|1.19|0.0057;Q9UM13|ANAPC10|1.19|0.01;Q9H1A4|ANAPC1|1.03|0.37;Q13042|CDC16|1.03|0.45;Q9UJX6|ANAPC2|1.03|0.52;Q8NHZ8|CDC26|1.09|0.59;Q9UJX4|ANAPC5|1.03|0.73;Q9BS18|ANAPC13|1.02|0.81;Q96DE5|ANAPC16|1.04|0.86;Q9UJX5|ANAPC4|1.00|0.94;Q9UJX2|CDC23|1.02|0.99	14
BRCA1-BARD1 complex	A ligase complex that catalyses monoubiquitylation of heterologous substrates (especially core nucleosome histones) and Lys-6-linked polyubiquitylation of itself and coordinates a diverse range of cellular pathways such as DNA damage repair, ubiquitination and transcriptional regulation to maintain genomic stability. Unusually, autopolyubiquitylation activates its ubiquitin ligase function >20-fold rather than marking the protein for degredation. Plays a central role in the control of the cell cycle in response to DNA damage. Is a subcomplex of at least three mutually exclusive complexes: BRCA1-A (CPX-4425), BRCA1-B (CPX-4426) and BRCA1-C (CPX-4441). Its E3 ligase activity is required for its tumor suppressor function.	Heterodimer	intenz:2.3.2.27(identity)|efo:Orphanet:145(see-also)|pubmed:11573085(see-also)|complex portal:CPX-715(complex-primary)|reactome:R-HSA-5659802(identity)|reactome:R-HSA-5683809(identity)	wwpdb:1jm7	complex_portal	P38398(1)|Q99728(1)	2.47	2.1	2.1	0.53	0		2	Q99728|BARD1|1.73|1.9e-05;P38398|BRCA1|2.47|1.9e-05	2
BRCC ubiquitin ligase complex	A Ubc5-dependent E3 ubiquitin ligase complex involved in DNA repair, potentially by regulating factors involved in the process. It has a defined substrate specificity, with a strong preference for the nucleosome core histones H2A, H2B, H3 and H4. It co-localizes with, and efficiently ubiquitylates, the histone variant H2AX at sites of DNA damage.	-	pubmed:16707425(see-also)|wwpdb:1jm7(subset)|intenz:3.4.19.12(identity)|pubmed:24832651(see-also)|efo:0000305(see-also)|pubmed:12485996(see-also)|pubmed:14636569(see-also)|intenz:2.3.2.27(identity)|wwpdb:1n0w(subset)|pubmed:12442171(see-also)|complex portal:CPX-955(complex-primary)	-	complex_portal	P38398(0)|P46736(0)|P51587(0)|Q06609(0)|Q99728(0)|Q9NXR7(0)	2.47	1.59	1.7	0.6	0		5	Q99728|BARD1|1.73|1.9e-05;P38398|BRCA1|2.47|1.9e-05;Q06609|RAD51|1.70|0.11;P46736|BRCC3|1.01|0.71;Q9NXR7|BABAM2|1.04|0.77	6
BRCA1-PALB2-BRCA2 homologous recombination DNA repair complex	Potentiates homologoues recombinational DNA repair (HR) by promoting assembly of RAD51 family of DNA repair proteins onto newly synthesized single-stranded DNA. Act downstream of Fanconi anemia proteins and complexes to repair DNA interstrand crosslinks. The MRN complex (CPX-4442) recruits ATM (Q13315) to the site of double-stranded DNA breaks, which then auto-activates and recruits BRCA1, facilitating a shift from non-homologous end-joining to HR. A newly generated single-strand of DNA is covered by replication protein A (RPA) complex (CPX-1878/CPX-1879). PALB2 is phosphorylated on Ser-59 by ATR (Q13535) and the BRCA1-PALB2-BRCA2 complex forms, promoting RPA removal and RAD51 loading. The resulting RAD51-ssDNA filament invades the intact sister chromatid and the strand is extended through the action of DNA polymerases.	-	efo:Orphanet:84(see-also)|efo:Orphanet:145(see-also)|wwpdb:3eu7(subset)|pubmed:19609323(see-also)|complex portal:CPX-845(complex-primary)|pubmed:32185139(see-also)|efo:Orphanet:1333﻿(see-also)|efo:Orphanet:227535(see-also)|pubmed:19369211(see-also)|pubmed:28398198(see-also)|pubmed:19268590(see-also)	intact:EBI-16186927	complex_portal	P38398(0)|P51587(1)|Q86YC2(1)	2.47	2.47	2.47	nan	0		1	P38398|BRCA1|2.47|1.9e-05	3
Cyclin A1-CDK2 complex	Cyclin-dependent protein kinase complex. Essential for spermatogenesis, essential for passage of spermatocytes into meiosis I. Overexpression enhances S phase entry consistent with an oncogenic function. Complex formation enables substrate binding to the kinase, leads to a rearrangement of the catalytic site and exposes Thr-160 of CDK2 for phosphorylation and subsequent activation.	Heterodimer	intenz:2.7.11.22(identity)|reactome:R-HSA-187952(identity)|chembl target:CHEMBL3038470(identity)|complex portal:CPX-2005(complex-primary)	intact:EBI-6593253	complex_portal	P24941(1)|P78396(1)	1.69	1.69	1.69	nan	0		1	P24941|CDK2|1.69|2.2e-05	2
Cyclin B3-CDK2 complex	Cyclin-dependent protein kinase complex. Required for G2 to M phase transition of the mitotic cell cycle. Complex formation enables substrate binding to the kinase, leads to a rearrangement of the catalytic site and exposes Thr-161 of CDK2 for phosphorylation and subsequent activation.	Heterodimer	intenz:2.7.11.22(identity)|complex portal:CPX-2009(complex-primary)	intact:EBI-767792	complex_portal	P24941(1)|Q8WWL7(1)	1.69	1.69	1.69	nan	0		1	P24941|CDK2|1.69|2.2e-05	2
Cyclin E1-CDK2 complex	Cyclin-dependent protein kinase complex. Required for G1 to S phase transition of the mitotic cell cycle. Hyper-phosphorylation of Rb proteins by cyclin E:CDK2 complexes leads to their inactivation which allows transcription of E2F-controlled genes such as cyclin E1 itself. Additional substrates include the p27 cell cycle inhibitor and the NPAT/p220 transcription factor Complex formation enables substrate binding to the kinase.	Heterodimer	chembl target:CHEMBL1907605(identity)|pubmed:15838514(see-also)|intenz:2.7.11.22(identity)|protein ontology:PR:000026768(identity)|wwpdb:1w98(identity)|complex portal:CPX-2015(complex-primary)|reactome:R-HSA-8848421(identity)	intact:EBI-519628	complex_portal	P24864(1)|P24941(1)	1.69	1.69	1.69	nan	0		1	P24941|CDK2|1.69|2.2e-05	2
Cyclin E2-CDK2 complex	Cyclin-dependent protein kinase complex. Required for G1 to S phase transition of the mitotic cell cycle. Hyper-phosphorylation of Rb proteins by cyclin E:CDK2 complexes leads to their inactivation which allows transcription of E2F-controlled genes such as cyclin E1 itself. Additional substrates include the p27 cell cycle inhibitor and the NPAT/p220 transcription factor Complex formation enables substrate binding to the kinase.	Heterodimer	reactome:R-HSA-68372(identity)|reactome:R-HSA-68368(identity)|pubmed:15838514(see-also)|intenz:2.7.11.22(identity)|signor:CyclinE/CDK2(identity)|complex portal:CPX-2016(complex-primary)|signor:CPX-2016(identity)	intact:EBI-375320	complex_portal	O96020(1)|P24941(1)	5.84	3.76	3.76	2.93	0		2	P24941|CDK2|1.69|2.2e-05;O96020|CCNE2|5.84|0.00011	2
HOP2-MND1 complex	Recombinase cofactor complex that activates both RAD51 (Q06609)- and DMC1 (Q14565)-mediated homologous pairing during homologous recombination. Acts to stabilize the presynaptic filament, a right-handed helical nucleoprotein strand generated by RAD51 and DMC1 from single-stranded DNA derived from the nucleolytic processing of a primary lesion. The HOP2-MND1 complex synergizes with the filament to assemble the synaptic complex, and promotes DMC1-/RAD51-mediated strand exchange between the presynaptic filament and recombining double-stranded DNA to form a D-loop, acting with RAD54L (Q92698), a nucleosome remodeler, to promote homologous pairing with the nucleosomal double-stranded DNA.	Heterodimer	complex portal:CPX-6661(complex-primary)|reactome:R-HSA-913509(identity)|pubmed:16407260(see-also)|pubmed:24943459(see-also)	intact:EBI-26962815	complex_portal	Q9BWT6(1)|Q9P2W1(1)	2.38	2.38	2.38	nan	0		1	Q9BWT6|MND1|2.38|3.2e-05	2
DNA polymerase delta complex	Believed to be the major polymerase for the elongation of both leading and lagging strands of chromosomal DNA in eukaryotic cells. Required for Okazaki fragment maturation together with FEN1 (P39748) and proliferating cell nuclear antigen (PCNA). The 3'-5'-exonuclease activity of DNA polymerase delta is important for this process. Also involved in telomerase-mediated telomere addition and participates in several DNA repair pathways.	Heterotetramer	rhea:RHEA:22508(identity)|intenz:2.7.7.7(identity)|reactome:R-HSA-68450(identity)|wwpdb:3E0J(subset)|complex portal:CPX-2097(complex-primary)|pubmed:31449058(see-also)|rhea:RHEA:22508(identity)|pubmed:20334433(see-also)	intact:EBI-864998	complex_portal	CHEBI:49883(1)|P28340(1)|P49005(1)|Q15054(1)|Q9HCU8(1)	3.16	1.79	1.4	0.92	0		4	P28340|POLD1|1.35|3.5e-05;Q15054|POLD3|1.46|0.00039;P49005|POLD2|1.18|0.021;Q9HCU8|POLD4|3.16|0.039	5
BTR double Holliday Junction dissolution complex	Processes the double Holliday Junction, a DNA intermediate formed during homologous recombination, by convergent DNA branch migration of the two Holliday junctions in the structure and DNA strand decatenation, to yield non-crossover recombinants. Unwinds D-loops to promote the formation of non-crossover recombinants through the synthesis-dependent strand annealing pathway.	-	efo:Orphanet:125(see-also)|intenz:5.99.1.2(identity)|reactome:R-HSA-5685972(identity)|wwpdb:3MXN(subset)|pubmed:24984776(see-also)|complex portal:CPX-3301(complex-primary)|wwpdb:3NBH(subset)|wwpdb:4CHT(subset)|intenz:3.6.4.12(identity)|wwpdb:4CGY(subset)|rhea:RHEA:13065(identity)	intact:EBI-15876769	complex_portal	CHEBI:18420(0)|CHEBI:29105(1)|P54132(1)|Q13472(0)|Q96E14(0)|Q9H9A7(0)	2.35	1.84	1.93	0.53	0		4	Q9H9A7|RMI1|1.73|5.1e-05;P54132|BLM|2.35|7.4e-05;Q96E14|RMI2|2.13|0.0016;Q13472|TOP3A|1.15|0.13	6
DNA mismatch repair MutSbeta complex	Mismatch repair complex, involved in the recognition and repair of base-base and small insertion/deletion mismatches that appear as a consequence of DNA polymerase errors during DNA synthesis. MutSbeta recognises insertions or deletions loops 1-15 nucleotides as well as DNA with a 3prime single-stranded overhang. Also required for the mutagenic expansion of trinucleotide repeats.	Heterodimer	efo:Orphanet:144(see-also)|efo:Orphanet:908(see-also)|efo:EFO:0000533(see-also)|efo:Orphanet:206647(see-also)|wwpdb:3thy(identity)|reactome:R-HSA-5358517(identity)|complex portal:CPX-77(complex-primary)	intact:EBI-1164225	complex_portal	P20585(1)|P43246(1)	1.21	1.12	1.12	0.12	0		2	P43246|MSH2|1.21|6.3e-05;P20585|MSH3|1.03|0.62	2
Caspase-2 PIDDosome	Cysteine-type endopeptidase complex that assembles in response to genotoxic stress, mitotic catastrophe, heat shock, ER stress or bacterial toxins and is considered to be the primary activating platform for Caspase-2 (CPX-969). Facilitates Caspase-2 autocatalytic cleavage. Once activated, Caspase-2 is released and induces BID (P55957) cleavage, BAX (Q07812) translocation to mitochondria, subsequent cytochrome c (P99999) release and consequent activation of the apoptotic process. Altered Caspase-2 and CRADD expressions were observed in mantle cell lymphoma tumor samples.	Hetero-19-mer	pubmed:20158568(see-also)|complex portal:CPX-3905(complex-primary)|pubmed:17289572(see-also)|efo:EFO:1001469(see-also)|reactome:R-HSA-6800782(identity)|wwpdb:2of5(subset)|intenz:3.4.22.55(identity)	intact:EBI-995265	complex_portal	P42575(7)|P78560(7)|Q9HB75(5)	1.55	1.31	1.31	0.34	0		2	P42575|CASP2|1.55|7.8e-05;P78560|CRADD|1.07|0.41	3
Survivin homodimer complex	An anti-apoptotic pre-assembly complex that provides one protomer to the chromosomal passenger complex (CPC). Survivin cycles through alternating monomer-dimer states that are capably of diverse functions.	Homodimer	wwpdb:3uii(identity)|wwpdb:4a0i(identity)|wwpdb:3uik(identity)|wwpdb:3uig(identity)|wwpdb:3uij(identity)|wwpdb:4a0j(identity)|wwpdb:3uef(identity)|wwpdb:3ued(identity)|wwpdb:3uee(identity)|wwpdb:1e31(identity)|wwpdb:1f3h(identity)|wwpdb:3uei(identity)|wwpdb:3ueg(identity)|wwpdb:3ueh(identity)|wwpdb:3uih(identity)|complex portal:CPX-111(complex-primary)	-	complex_portal	O15392(2)	6.22	6.22	6.22	nan	0		1	O15392|BIRC5|6.22|9.5e-05	1
Fanconi anemia ID complex	Required for the repair of DNA interstrand crosslinks (ICL) and related lesions. Binds to DNA with a preference for branched structures, including Holliday-junctions, overhangs and replication-forks. ICL repair is activated when a replication fork stalls at an ICL, triggering monoubiquitination of the complex by the Fanconi Anemia ubiquitin ligase (CPX-6263), with one ubiquitin molecule being conjugated to each protein subunit. This may convert the ID complex into a clamp that can slide away from its initial location, potentially enabling downstream nucleases and other factors to act on the ICL.	Heterodimer	reactome:R-HSA-420764(identity)|wwpdb:6vad(identity)|emdb:EMD-21137(identity)|complex portal:CPX-6264(complex-primary)|wwpdb:6vaa(identity)|emdb:EMD-21134(identity)|wwpdb:6vae(identity)|emdb:EMD-21138(identity)|wwpdb:6vaf(identity)|emdb:EMD-21139(identity)|pubmed:32269332(see-also)|efo:Orphanet:84(see-also)|pubmed:19965384(see-also)|pubmed:24773018(see-also)	intact:EBI-15634219	complex_portal	Q9BXW9(1)|Q9NVI1(1)	2.14	1.94	1.94	0.29	0		2	Q9BXW9|FANCD2|1.73|9.6e-05;Q9NVI1|FANCI|2.14|0.00074	2
Nuclear origin of replication recognition complex	Binds origins of replication. DNA-binding is ATP-dependent, however specific DNA sequences that define origins of replication have not yet been identified. ORC recruits CDC6 and CDT1 to promote the loading of the MCM2-7 mini-chromosome maintenance complex (CPX-2940) onto chromatin to form the pre-replication complex necessary to initiate DNA replication. ORC is dynamically assembled and disassembled during the cell cycle. The complex is formed in an ATP-dependent manner at the exit from anaphase of mitosis and the complex binds to chromatin in an ORC1-dependent manner. ORC is disassembled in S phase, either by degradation of ORC1 or by a process involving ATP hydrolysis in the complex. ORC1 is thought to be regenerated and to cooperate with ORC4 to initiate a new cycle of pre-RC formation.	-	pubmed:12045100(see-also)|complex portal:CPX-1880(complex-primary)	intact:EBI-6170742	complex_portal	O43913(0)|O43929(0)|Q13415(0)|Q13416(0)|Q9UBD5(0)|Q9Y5N6(0)	2.83	1.4	1.06	0.71	0		6	Q9Y5N6|ORC6|2.83|0.00011;Q13415|ORC1|1.40|0.0086;Q13416|ORC2|1.07|0.25;Q9UBD5|ORC3|1.03|0.49;O43929|ORC4|1.06|0.55;O43913|ORC5|1.02|0.74	6
BRCA1-B complex	DNA helicase complex that binds and unwids DNA in a 5-prime to 3-prime direction during S phase at DNA damage sites. BRCA1-B complex is required for replication stress induced checkpoint control and DNA repair through homologous recombination (HR). Mutations in binding regions of BRCA1 and BRIP1 proteins are associated with Fanconi anemia and familial breast cancer.	-	efo:Orphanet:145(see-also)|complex portal:CPX-4426(complex-primary)|efo:Orphanet:84(see-also)|wwpdb:1t15(subset)|wwpdb:1t29(subset)|intenz:3.6.4.13(identity)|pubmed:22369660(see-also)|wwpdb:1jm7(subset)|wwpdb:3al3(subset)|pubmed:25400280(see-also)|pubmed:16391231(see-also)|pubmed:14576433(see-also)	-	complex_portal	CHEBI:49883(0)|CPX-715(0)|Q92547(0)|Q9BX63(0)	2.79	2.14	2.14	0.91	0		2	Q9BX63|BRIP1|2.79|0.00014;Q92547|TOPBP1|1.50|0.0017	11
RZZ complex	A kinetochore component required for mitotic spindle assembly checkpoints. Builds a fibrous corona that assembles on mitotic kinetochores before microtubule attachment to promote chromosome alignment and robust spindle assembly checkpoint signaling. Required for the assembly of the dynein-dynactin and MAD1-MAD2 (CPX-85) complexes onto kinetochores.	-	complex portal:CPX-6017(complex-primary)|pubmed:28320825(see-also)|reactome:R-HSA-377885(identity)|pubmed:25849506(see-also)	intact:EBI-15854178	complex_portal	O43264(2)|P50748(2)|Q9H900(2)	1.25	1.18	1.23	0.1	0		3	P50748|KNTC1|1.23|0.00015;Q9H900|ZWILCH|1.25|0.003;O43264|ZW10|1.06|0.016	3
DNA replication factor C complex	DNA-dependent ATPase that functions with PCNA (CPX-538) to confer processivity on DNA polymerase delta. RFC uses the energy of ATP binding and hydrolysis to recruit PCNA to DNA, break one clamp interface, and topologically link the clamp to primed template DNA during the duplication of chromosomal DNA prior to cell division. After loading PCNA, RFC then dissociates, allowing PCNA to function with Pol-delta RFC consists of five subunits in a spiral arrangement, each subunit being AAA+ family proteins, and the complex contains four ATP sites located at subunit interfaces. A cavity exists in the center of this protein spiral that accommodates double-stranded DNA. Conserved polar and positively charged residues line the cavity and interact with DNA. There is a gap between two subunits, RFC1 and RFC5, which may provide an exit path for single-stranded DNA from the central cavity.	Heteropentamer	pubmed:15952889(see-also)|reactome:R-HSA-68436(identity)|complex portal:CPX-415(complex-primary)	intact:EBI-1169835	complex_portal	P35249(1)|P35250(1)|P35251(1)|P40937(1)|P40938(1)	1.27	1.21	1.21	0.05	0		5	P40937|RFC5|1.27|0.00019;P35249|RFC4|1.20|0.00024;P35251|RFC1|1.14|0.0057;P35250|RFC2|1.24|0.0058;P40938|RFC3|1.21|0.017	5
ACF chromatin remodeling complex	ACF complex is an ATP-dependent chromatin remodeling complex, that regulates spacing of nucleosomes using ATP to generate evenly spaced nucleosomes along the chromatin. The BAZ1A subunit can enhance and direct the process provided by the ATPase subunit, SMARCA5, probably through targeting pericentromeric heterochromatin in late S phase. Moves end-positioned nucleosomes to a predominantly central position. The ATPase activity of the complex is regulated by the length of flanking DNA. Also involved in facilitating the DNA replication process.	Heterotetramer	intenz:3.6.4(identity)|complex portal:CPX-434(complex-primary)	intact:EBI-11739445	complex_portal	O60264(2)|Q9NRL2(2)	1.16	1.11	1.11	0.07	0		2	Q9NRL2|BAZ1A|1.16|0.00021;O60264|SMARCA5|1.06|0.15	2
CHRAC chromatin remodeling complex	ATP-dependent chromatin remodeling complex required for efficient DNA replication through highly condensed chromatin. It facilitates this process by mediating the sliding of nucleosomes from an end position to the center of a 248 base pair rDNA without causing major trans displacement of histones.	-	pubmed:12434153(see-also)|pubmed:14759371(see-also)|pubmed:10880450(see-also)|intenz:3.6.4(identity)|complex portal:CPX-785(complex-primary)	-	complex_portal	O60264(0)|Q9NRF9(0)|Q9NRG0(0)|Q9NRL2(0)	1.19	1.13	1.14	0.05	0		4	Q9NRL2|BAZ1A|1.16|0.00021;Q9NRF9|POLE3|1.19|0.088;O60264|SMARCA5|1.06|0.15;Q9NRG0|CHRAC1|1.13|0.55	4
TFTC histone acetylation complex	A chromatin-acetylating transcription coactivator with histone acetyltransferase activity. TFTC is a TBP (TATA binding protein) independent transcription initiation factor, able to nucleate RNA polymerase II transcription. It acetylates histone H3 in both a free and a nucleosomal context, but preferentially in nucleosomes assembled on UV-irradiated DNA, indicating that TFTC may also function as a facilitator of DNA repair. It interacts with the splicing factor SF3B3 (Q15393). The complex also has histone H2A and H2B deubiquitinase activity which counteracts heterochromatin silencing. May include TAF6L (Q9Y6J9). Because of the similar subunit composition between the TFTC complex and the SAGA (also called STAGA) complex, it has been considered as the same complex in some publications (PMID:19114550, 25111486, 18206972, 15115762).	-	intenz:3.4.19.12(identity)|pubmed:15115762(see-also)|wwpdb:1h3o(subset)|pubmed:10591645(see-also)|pubmed:9603525(see-also)|pubmed:10373431(see-also)|intenz:2.3.1.48(identity)|pubmed:18206972(see-also)|pubmed:11406595(see-also)|complex portal:CPX-903(complex-primary)|pubmed:33004486(see-also)	-	complex_portal	CHEBI:27363(0)|O00268(0)|O15265(0)|O75486(0)|O75528(0)|O75529(0)|P49848(0)|Q12962(0)|Q14CW9(0)|Q15542(0)|Q15545(0)|Q16514(0)|Q16594(0)|Q6P1X5(0)|Q92830(0)|Q9NPA8(0)|Q9UPT9(0)|Q9Y4A5(0)	1.56	1.12	1.09	0.13	1	Q12962|TAF10|1.56|0.00022	15	Q12962|TAF10|1.56|0.00022;Q15545|TAF7|1.15|0.025;Q92830|KAT2A|1.18|0.1;Q16594|TAF9|1.08|0.32;Q15542|TAF5|1.09|0.32;Q9NPA8|ENY2|1.09|0.37;Q9Y4A5|TRRAP|1.02|0.5;O75529|TAF5L|1.12|0.54;Q14CW9|ATXN7L3|1.10|0.58;Q6P1X5|TAF2|1.18|0.6;Q9UPT9|USP22|1.07|0.77;Q16514|TAF12|1.09|0.77;O75528|TADA3|1.02|0.83;O00268|TAF4|1.06|0.84;P49848|TAF6|1.01|1	18
General transcription factor complex TFIID	General transcription factor complex that acts as the primary core promoter recognition factor in the initiation of RNA polymerase II (Pol II)-dependent transcription. The TBP subunit of TFIID recognizes and binds to the TATA box (if present), while TAF1 and TAF2 interact with the Initiator element (Inr), and TAF1 and the TAF6-TAF9 module recognizes the downstream core promoter element (DPE). Other core promoter elements, such as the motif ten element (MTE), may also be involved. Binding of the general transcription factor complex TFIIA (CPX-519) enhances binding of TFIID to the core promoter and nucleates pre-initiation complex (PIC) assembly. Following recruitment of TFIIA to TFIID, TFIIB, TFIIF (CPX-79), Pol II, TFIIE and TFIIH are successively assembled at the core promoter, allowing the PIC to initiate Pol II transcription. While TFIID is essential for transcription and its post-mitotic reinitiation, the loss of one or more subunits does not harm ongoing transcription during any given cell cycle. TFIID promoter binding appears to be regulated by histone modifications: TAF1 bromodomains (1361-1617 aa, IPR001487) bind the modified histone tails of acetylated H4K16, H4K5/K12 and H4K8/K16. TAF1 also appears to exhibit histone acetyltransferase activity towards histones H3 and H4. TAF3 and the PHD domains of other TFIID subunits bind modified histone tails carrying trimethylated H3K4 in combination with acetylated H3K9 and H3K14. TAF1 phosphorylates TP53 (P04637) on Thr-55, leading to TP53 degradation and G1 cell cycle progression. Spermatocytes contain variants of TAF-containing complexes, including the TAF4B variant (CPX-930).	Heterononadecamer	pubmed:12237304(see-also)|wwpdb:4wv4(subset)|pubmed:25586196(see-also)|pubmed:23332750(see-also)|pubmed:27007846(see-also)|pubmed:16531235(see-also)|intenz:2.3.1.48(identity)|intenz:2.7.11.1(identity)|efo:Orphanet:98759(see-also)|efo:Orphanet:53351(see-also)|efo:Orphanet:98464(see-also)|emdb:2230(subset)|emdb:2231(subset)|emdb:2284(identity)|emdb:2287(identity)|emdb:1195(identity)|emdb:1196(identity)|reactome:R-HSA-109626(identity)|wwpdb:1H3O(subset)|wwpdb:1BH8(subset)|wwpdb:1BH9(subset)|pubmed:9695952(see-also)|emdb:2229(subset)|emdb:1194(identity)|wwpdb:4rgw(subset)|pubmed:25412659(see-also)|pubmed:23292512(see-also)|pubmed:19308322(see-also)|complex portal:CPX-915(complex-primary)	-	complex_portal	O00268(2)|P20226(1)|P21675(1)|P49848(2)|Q12962(1)|Q15542(2)|Q15543(1)|Q15544(1)|Q15545(1)|Q16514(2)|Q16594(2)|Q5VWG9(1)|Q6P1X5(1)|Q7Z7C8(1)	1.56	1.12	1.08	0.15	1	Q12962|TAF10|1.56|0.00022	12	Q12962|TAF10|1.56|0.00022;Q15545|TAF7|1.15|0.025;Q7Z7C8|TAF8|1.04|0.28;Q16594|TAF9|1.08|0.32;P21675|TAF1|1.16|0.32;Q15542|TAF5|1.09|0.32;Q6P1X5|TAF2|1.18|0.6;P20226|TBP|1.04|0.62;Q16514|TAF12|1.09|0.77;Q5VWG9|TAF3|1.03|0.78;O00268|TAF4|1.06|0.84;P49848|TAF6|1.01|1	14
General transcription factor complex TFIID, TAF4B variant	General transcription factor complex primarily found in spermatocytes that acts as the primary core promoter recognition factor in the initiation of RNA polymerase II (Pol II)-dependent transcription. The TBP subunit of TFIID recognizes and binds to the TATA box (if present), while TAF1 and TAF2 interact with the Initiator element (Inr), and TAF1 and the TAF6-TAF9 module recognizes the downstream core promoter element (DPE). Other core promoter elements, such as the motif ten element (MTE), may also be involved. Binding of the general transcription factor complex TFIIA (CPX-519) enhances binding of TFIID to the core promoter and nucleates pre-initiation complex (PIC) assembly. Following recruitment of TFIIA to TFIID, TFIIB, TFIIF (CPX-79), Pol II, TFIIE and TFIIH are successively assembled at the core promoter, allowing the PIC to initiate Pol II transcription. While TFIID is essential for transcription and its post-mitotic reinitiation, the loss of one or more subunits does not harm ongoing transcription during any given cell cycle. TFIID promoter binding appears to be regulated by histone modifications: TAF1 bromodomains (1361-1617 aa, IPR001487) bind the modified histone tails of acetylated H4K16, H4K5/K12 and H4K8/K16. TAF1 also appears to exhibit histone acetyltransferase activity towards histones H3 and H4. TAF3 and the PHD domains of other TFIID subunits bind modified histone tails carrying trimethylated H3K4 in combination with acetylated H3K9 and H3K14. TAF1 phosphorylates TP53 (P046370) on Thr-55, leading to TP53 degradation and G1 cell cycle progression.	Heterononadecamer	intenz:2.7.11.1(identity)|efo:Orphanet:53351(see-also)|efo:Orphanet:98464(see-also)|efo:Orphanet:98759(see-also)|complex portal:CPX-915(inferred-from)|intenz:2.3.1.48(identity)|reactome:R-HSA-109626(identity)|wwpdb:4wv4(subset)|pubmed:25586196(see-also)|pubmed:12237304(see-also)|pubmed:23332750(see-also)|pubmed:27007846(see-also)|pubmed:16531235(see-also)|wwpdb:1BH8(subset)|wwpdb:1BH9(subset)|pubmed:9695952(see-also)|emdb:2229(subset)|wwpdb:4rgw(subset)|pubmed:25412659(see-also)|pubmed:23292512(see-also)|pubmed:19308322(see-also)|complex portal:CPX-930(complex-primary)	-	complex_portal	P20226(1)|P21675(1)|P49848(2)|Q12962(1)|Q15542(2)|Q15543(1)|Q15544(1)|Q15545(1)|Q16514(2)|Q16594(2)|Q5VWG9(1)|Q6P1X5(1)|Q7Z7C8(1)|Q92750(2)	1.56	1.13	1.09	0.15	0		11	Q12962|TAF10|1.56|0.00022;Q15545|TAF7|1.15|0.025;Q7Z7C8|TAF8|1.04|0.28;Q16594|TAF9|1.08|0.32;P21675|TAF1|1.16|0.32;Q15542|TAF5|1.09|0.32;Q6P1X5|TAF2|1.18|0.6;P20226|TBP|1.04|0.62;Q16514|TAF12|1.09|0.77;Q5VWG9|TAF3|1.03|0.78;P49848|TAF6|1.01|1	14
PCAF histone acetylase complex	A histone acetyl transferase complex that plays a role in regulation of transcription of a specific group of genes by increasing the decompaction of chromatin to facilitate the access of transcription factors to promoter regions. It preferentially acetylates a single residue of Histone H3 (Lys-14) and is only able to weakly acetylate a single residue of Histone H4 (Lys-8) within nucleosomal substrates. The complex may also acetylate non-histone proteins, such as transcription factors. .	-	pubmed:9674425(see-also)|pubmed:10637607(see-also)|pubmed:9885574(see-also)|pubmed:17694077(see-also)|pubmed:9880483(see-also)|intenz:2.3.1.48(identity)|complex portal:CPX-989(complex-primary)	-	complex_portal	O75478(0)|O75486(0)|O75528(0)|O75529(0)|Q12962(0)|Q16514(0)|Q16594(0)|Q92831(0)|Q9Y4A5(0)|Q9Y6J9(0)	1.56	1.12	1.08	0.17	0		9	Q12962|TAF10|1.56|0.00022;Q16594|TAF9|1.08|0.32;Q9Y4A5|TRRAP|1.02|0.5;O75529|TAF5L|1.12|0.54;Q16514|TAF12|1.09|0.77;O75528|TADA3|1.02|0.83;Q9Y6J9|TAF6L|1.04|0.96;O75478|TADA2A|1.03|0.96;Q92831|KAT2B|1.12|1	10
SAGA complex, KAT2A variant	A transcriptional co-activator complex that preferably acetylates histone H3 and possibly H4. Acetyl-CoA-dependent and appears to require the presence of ATP-dependent chromatin remodeling factors to enable its coactivator activity. Recruited to the promoter region by co-operatively binding to factors such as MYC (P01106) and TP53 (P04637). Also has histone H2A and H2B deubiquitinase activity which counteracts heterochromatin silencing. Interacts with the UV-damaged DNA binding proteins DDB1 (Q16531) and DDB2 (Q92466), suggesting possible roles in transcription-coupled pre-mRNA splicing and DNA damage repair. SAGA complex has also been called STAGA complex, it is considered as the same complex in later publications (PMID:19114550, 25111486, 18206972, 15115762). The subunit composition also largely overlaps with TFTC complex (CPX-903) which has been separately described but may prove to be a different form of the same complex.	-	rhea:RHEA:21992(identity)|pubmed:28964624(see-also)|pubmed:32140746(see-also)|pubmed:19114550(see-also)|pubmed:25111486(see-also)|pubmed:18206972(see-also)|pubmed:15115762(see-also)|pubmed:11564863(see-also)|pubmed:18250150(see-also)|pubmed:18936164(see-also)|complex portal:CPX-900(complex-primary)|intact:EBI-12599231(secondary-ac)|reactome:R-HSA-3322956(see-also)|intenz:2.3.1.48(identity)|intenz:3.4.19.12(identity)|pubmed:27185460(see-also)|pubmed:32616828(see-also)|pubmed:33004486(see-also)|pubmed:34112237(see-also)	-	complex_portal	CHEBI:27363(0)|O15265(0)|O75486(0)|O75528(0)|O75529(0)|O94864(0)|Q12962(0)|Q14CW9(0)|Q15393(0)|Q16514(0)|Q16594(0)|Q86TJ2(0)|Q8NEM7(0)|Q92830(0)|Q96BN2(0)|Q96ES7(0)|Q9BWJ5(0)|Q9NPA8(0)|Q9UPT9(0)|Q9Y4A5(0)|Q9Y6J9(0)	1.56	1.1	1.07	0.13	1	Q12962|TAF10|1.56|0.00022	17	Q12962|TAF10|1.56|0.00022;Q92830|KAT2A|1.18|0.1;Q15393|SF3B3|1.06|0.14;Q9BWJ5|SF3B5|1.11|0.17;O94864|SUPT7L|1.05|0.3;Q16594|TAF9|1.08|0.32;Q9NPA8|ENY2|1.09|0.37;Q9Y4A5|TRRAP|1.02|0.5;O75529|TAF5L|1.12|0.54;Q14CW9|ATXN7L3|1.10|0.58;Q9UPT9|USP22|1.07|0.77;Q16514|TAF12|1.09|0.77;Q96ES7|SGF29|1.04|0.8;O75528|TADA3|1.02|0.83;Q9Y6J9|TAF6L|1.04|0.96;Q86TJ2|TADA2B|1.02|0.98;Q8NEM7|SUPT20H|1.03|1	21
SAGA complex, KAT2B variant	A transcriptional co-activator complex that preferably acetylates histone H3 and possibly H4. Acetyl-CoA-dependent and appears to require the presence of ATP-dependent chromatin remodeling factors to enable its coactivator activity. Recruited to the promoter region by co-operatively binding to factors such as MYC (P01106) and TP53 (P04637). Also has histone H2A and H2B deubiquitinase activity which counteracts heterochromatin silencing. Interacts with the UV-damaged DNA binding proteins DDB1 (Q16531) and DDB2 (Q92466), suggesting possible roles in transcription-coupled pre-mRNA splicing and DNA damage repair.	-	pubmed:28964624(see-also)|pubmed:32140746(see-also)|pubmed:19114550(see-also)|pubmed:25111486(see-also)|pubmed:18206972(see-also)|pubmed:15115762(see-also)|pubmed:11564863(see-also)|pubmed:18250150(see-also)|pubmed:18936164(see-also)|reactome:R-HSA-3322956(see-also)|pubmed:27185460(see-also)|pubmed:32616828(see-also)|pubmed:33004486(see-also)|pubmed:34112237(see-also)|complex portal:CPX-6802(complex-primary)|rhea:RHEA:21992(identity)|intenz:2.3.1.48(identity)|intenz:3.4.19.12(identity)	-	complex_portal	CHEBI:27363(0)|O15265(0)|O75486(0)|O75528(0)|O75529(0)|O94864(0)|Q12962(0)|Q14CW9(0)|Q15393(0)|Q16514(0)|Q16594(0)|Q86TJ2(0)|Q8NEM7(0)|Q92831(0)|Q96BN2(0)|Q96ES7(0)|Q9BWJ5(0)|Q9NPA8(0)|Q9UPT9(0)|Q9Y4A5(0)|Q9Y6J9(0)	1.56	1.1	1.07	0.12	1	Q12962|TAF10|1.56|0.00022	17	Q12962|TAF10|1.56|0.00022;Q15393|SF3B3|1.06|0.14;Q9BWJ5|SF3B5|1.11|0.17;O94864|SUPT7L|1.05|0.3;Q16594|TAF9|1.08|0.32;Q9NPA8|ENY2|1.09|0.37;Q9Y4A5|TRRAP|1.02|0.5;O75529|TAF5L|1.12|0.54;Q14CW9|ATXN7L3|1.10|0.58;Q9UPT9|USP22|1.07|0.77;Q16514|TAF12|1.09|0.77;Q96ES7|SGF29|1.04|0.8;O75528|TADA3|1.02|0.83;Q9Y6J9|TAF6L|1.04|0.96;Q86TJ2|TADA2B|1.02|0.98;Q92831|KAT2B|1.12|1;Q8NEM7|SUPT20H|1.03|1	21
RNase H2 complex	Specifically degrades the RNA species of RNA:DNA duplexes and removal of ribonucleotides misincorporated in genomic DNA, thus, preventing genomic instability and the accumulation of aberrant nucleic acid. Participates in DNA replication, possibly by mediating the removal of lagging-strand Okazaki fragment RNA primers during DNA replication.	Heterotrimer	wwpdb:3p56(identity)|efo:Orphanet:51(see-also)|intenz:3.1.26.4(identity)|complex portal:CPX-745(complex-primary)|pubmed:21177858(see-also)	wwpdb:3puf	complex_portal	O75792(1)|Q5TBB1(1)|Q8TDP1(1)	1.17	1.08	1.05	0.08	0		3	O75792|RNASEH2A|1.17|0.00024;Q8TDP1|RNASEH2C|1.05|0.22;Q5TBB1|RNASEH2B|1.02|0.6	3
PCNA homotrimer	Role in DNA replication, repair, cell-cycle control, and chromatin remodeling. Exists as a double back-to-back homotrimeric ring which encircles double-stranded DNA and slides spontaneously across it. Loaded onto at template-primer junctions synthesized on unwound DNA during S phase in an ATP-dependent process by replication factor C (CPX-415), where it recruits replicative DNA polymerases and stimulates their activity. The process of chromatin assembly is tightly coupled to DNA replication or repair and the double homotrimer allows DNA polymerase delta to binds to one homotrimer whilst the chromatin assembly factor-1 CNOT7 binds to the other.	Homotrimer.	pubmed:15210332(see-also)|protein ontology:PR:000026440(identity)|wwpdb:5mom(identity)|wwpdb:3vkx(identity)|reactome:R-HSA-68440(identity)|complex portal:CPX-538(complex-primary)	intact:EBI-1202776	complex_portal	P12004(3)	1.13	1.13	1.13	nan	0		1	P12004|PCNA|1.13|0.00024	1
Kinetochore CCAN complex	Plays a central role in assembly of kinetochore proteins, mitotic progression and chromosome segregation. It may be involved in incorporation of newly synthesized CENPA (P49450) into centromeres to form CENP-A nucleosomes (CPX-5647). Required for chromosome congression and efficient alignment of the chromosomes on a metaphase plate.	-	complex portal:CPX-5646(complex-primary)|pubmed:18007590(see-also)|pubmed:18097444(see-also)|wwpdb:4DRA(subset)|wwpdb:4NE3(subset)	-	complex_portal	A8MT69(0)|Q03188(0)|Q13352(0)|Q5EE01(0)|Q6IPU0(0)|Q71F23(0)|Q7L2Z9(0)|Q8N0S6(0)|Q8N2Z9(0)|Q92674(0)|Q96BT3(0)|Q96H22(0)|Q9BS16(0)|Q9BU64(0)|Q9H3R5(0)|Q9NSP4(0)	2.54	1.42	1.19	0.54	0		12	Q71F23|CENPU|2.54|0.00027;Q7L2Z9|CENPQ|2.50|0.00034;Q96BT3|CENPT|1.24|0.0021;Q92674|CENPI|1.59|0.0058;Q9BS16|CENPK|1.38|0.038;Q6IPU0|CENPP|1.40|0.057;Q96H22|CENPN|1.15|0.17;Q8N2Z9|CENPS|1.04|0.53;Q8N0S6|CENPL|1.05|0.69;A8MT69|CENPX|1.04|0.71;Q03188|CENPC|1.03|0.92;Q9BU64|CENPO|1.11|0.95	16
Cyclin D1-CDK4 complex	Cyclin-dependent protein kinase activity. Required for G1 to S phase transition of the mitotic cell cycle. Phosphorylation of Rb proteins by cyclin D:CDK4 complexes leads to their partial inactivation which allows transcription of E2F-controlled genes such as cyclin E1, which activates the downstream Cdk2 kinase. Complex formation enables substrate binding to the kinase, leads to a rearrangement of the catalytic site and exposes Thr-172 of CDK4 for phosphorylation and subsequent activation.	Heterodimer	chembl target:CHEMBL1907601(identity)|reactome:R-HSA-113844(identity)|reactome:R-HSA-75812(identity)|reactome:R-HSA-75814(identity)|intenz:2.7.11.22(identity)|wwpdb:2w9f(identity)|wwpdb:2w9z(identity)|wwpdb:2w99(identity)|wwpdb:2w96(identity)|reactome:R-HSA-68331(identity)|complex portal:CPX-2010(complex-primary)|signor:SIGNOR-C18(identity)	intact:EBI-519196	complex_portal	P11802(1)|P24385(1)	1.58	1.41	1.41	0.24	0		2	P24385|CCND1|1.58|0.00029;P11802|CDK4|1.23|0.0017	2
Cyclin D1-CDK6 complex	Cyclin-dependent protein kinase complex. Required for G1 to S phase transition of the mitotic cell cycle. Phosphorylation of Rb proteins by cyclin D:CDK6 complexes leads to their partial inactivation which allows transcription of E2F-controlled genes such as cyclin E1, which activates the downstream Cdk2 kinase. Complex formation enables substrate binding to the kinase, leads to a rearrangement of the catalytic site and exposes Thr-177 of CDK6 for phosphorylation and subsequent activation.	Heterodimer	intenz:2.7.11.22(identity)|signor:SIGNOR-C143(identity)|complex portal:CPX-2014(complex-primary)	intact:EBI-375368	complex_portal	P24385(1)|Q00534(1)	1.58	1.31	1.31	0.38	0		2	P24385|CCND1|1.58|0.00029;Q00534|CDK6|1.04|0.99	2
NLRC4 inflammasome	A pro-inflammatory thiol protease complex that acts as effective cytosolic surveillance to detect bacteria that bears flagella or/and a T3SS. Primarily acts in macrophages, monocytes and dendritic cells. Activating platform for Caspase-1 (CPX-952) through proximity-induced self-cleavage in an ATP-dependent reaction. Activated Caspase-1 cleaves interleukins 1beta (IL1B, P01584) and IL18 (Q14116) releasing the mature cytokines which are involved in a variety of inflammatory processes and is also involved in pyroptosis of macrophages, a special case of cell death, associated with infection by intracellular pathogens where it cleaves GSDMD (P57764). NLRC4 inflammasome also induces eicosanoid production. It belongs to the family of Inflammasomes that includes NLRP1 inflammasome (CPX-4082), NLRP3 inflammasome (CPX-4141), pyrin inflammasome (CPX-4143) and AIM2 inflammasome (CPX-4142). Gain-of-function mutations in NLRC4 as the cause of a syndrome of infantile enterocolitis and recurrent macrophage activation syndrome.	-	pubmed:25879286(see-also)|pubmed:30279182(see-also)|efo:EFO:1001806(see-also)|intenz:3.4.22.36(identity)|efo:EFO:1001481(see-also)|pubmed:29196474(see-also)|pubmed:20303873(see-also)|pubmed:26121197(see-also)|complex portal:CPX-4144(complex-primary)|pubmed:29247997(see-also)|wwpdb:6n1h(subset)|emdb:EMD-8903(subset)|wwpdb:6mks(subset)|emdb:EMD-9137(subset)|wwpdb:6n1i(subset)|pubmed:19237518(see-also)|emdb:EMD-8902(subset)|emdb:EMD-5830(subset)|wwpdb:3j63(subset)|wwpdb:1bmq(subset)|wwpdb:1ibc(subset)|wwpdb:1ice(subset)|wwpdb:1rwk(subset)|wwpdb:1rwm(subset)|wwpdb:1rwn(subset)|wwpdb:1rwo(subset)|wwpdb:1rwp(subset)|wwpdb:1rwv(subset)|wwpdb:1rww(subset)|wwpdb:1rwx(subset)|wwpdb:1sc1(subset)|wwpdb:1sc4(subset)|wwpdb:2fqq(subset)|wwpdb:2h48(subset)|wwpdb:2h4w(subset)|wwpdb:2h4y(subset)|wwpdb:2h51(subset)|wwpdb:2hbq(subset)|wwpdb:2hbz(subset)|wwpdb:3d6f(subset)|wwpdb:3d6h(subset)|wwpdb:3d6m(subset)|wwpdb:3e4c(subset)|wwpdb:3ns7(subset)|wwpdb:5fna(subset)|wwpdb:5mmv(subset)|wwpdb:5mtk(subset)|wwpdb:6bz9(subset)|wwpdb:6f6r(subset)|wwpdb:1sc3(subset)|wwpdb:2h54(subset)|wwpdb:2hbr(subset)|wwpdb:2hby(subset)|signor:SIGNOR-C223(identity)	-	complex_portal	P29466(0)|Q13075(0)|Q9NPP4(0)|Q9ULZ3(0)	1.34	1.17	1.11	0.15	0		3	Q13075|NAIP|1.34|0.00033;P29466|CASP1|1.06|0.13;Q9NPP4|NLRC4|1.11|0.8	4
DNA polymerase zeta complex	Error prone DNA polymerase active in translesion DNA synthesis in response to stalled DNA replication forks,for example at sites of covalent DNA lesions such as UV radiation-induced photo-products.	-	rhea:RHEA:22508(identity)|pubmed:31410467(see-also)|reactome:R-HSA-110279(see-also)|intenz:2.7.7.7(identity)|pubmed:23143872(see-also)|wwpdb:3abd(subset)|complex portal:CPX-994(complex-primary)|pubmed:24449906(see-also)	-	complex_portal	CHEBI:49883(1)|O60673(1)|P49005(0)|Q15054(0)|Q9UI95(1)	1.46	1.24	1.21	0.16	0		4	Q15054|POLD3|1.46|0.00039;P49005|POLD2|1.18|0.021;Q9UI95|MAD2L2|1.23|0.13;O60673|REV3L|1.08|0.68	5
TTT complex	Co-chaperone complex that acts as a regulator of the DNA damage response (DDR). It is required to stabilize protein levels of the phosphatidylinositol 3-kinase-related protein kinase (PIKK) family proteins. Newly synthesized PIKK interacts with TELO2 assisted by HSP90. Phosphorylated TELO2 then appears to mediate the interaction between PIKK and R2TP (CPX-6143) complex to eventually lead to the proper assembly of PIKK. Promotes assembly, stabilizes and maintains the activity of mTORC1 (CPX-503) and mTORC2 (CPX-4402) complexes, which regulate cell growth and survival in response to nutrient and hormonal signals.	-	complex portal:CPX-6148(complex-primary)|pubmed:20810650(see-also)	intact:EBI-4566935	complex_portal	O43156(0)|Q6NXR4(0)|Q9Y4R8(0)	1.24	1.09	1.03	0.12	0		3	Q9Y4R8|TELO2|1.24|0.00045;O43156|TTI1|1.03|0.4;Q6NXR4|TTI2|1.02|0.94	3
eNoSc complex	A chromatin silencing complex that recruits histone-modifying enzymes and upregulates silencing of rDNA in response to glucose starvation. Upon glucose starvation, elevation of NAD+/NADP+ ratio activates SIRT1, leading to histone H3 deacetylation followed by dimethylation of H3 at Lys-9 (H3K9me2) by SUV39H1 and the formation of silent chromatin in the rDNA locus. Glucose deprivation increases the affinity between SIRT1 and SUV39H1 and consequently strengthens the interaction between RRP8 and SIRT1.	-	pubmed:21471221(see-also)|reactome:R-HSA-427510(identity)|complex portal:CPX-467(complex-primary)	intact:EBI-2012437	complex_portal	O43159(0)|O43463(0)|Q96EB6(0)	2.28	1.5	1.13	0.67	0		3	O43463|SUV39H1|2.28|0.00046;Q96EB6|SIRT1|1.13|0.0079;O43159|RRP8|1.10|0.21	3
Nuclear meiotic cohesin complex, STAG1 variant	Required for sister chromatid cohesion during meiotic cell division, which enables cells to attach sister kinetochores to microtubules with opposing polarity (bi-orientation) and subsequently resists the tendency of these microtubules to pull chromatids toward opposite spindle poles. Before the commencement of replication, the cohesin complex is loaded onto DNA. The arms of the SMC1/3 molecules embrace the DNA, thereby forming a ring of approx. 40 nm diameter. The head domains of SMC1 and SMC3 are locked together by RAD21. Cohesion might be generated as the replication fork passes through the ring, entrapping both sister chromatids inside. At the metaphase to anaphase transition, RAD21 is cleaved by separase, thereby opening the lock of the SMC1/3 head domains. The ring opens and sister chromatids can be pulled to opposite spindle poles. RAD21 is required to efficiently recruit meiotic axis proteins and evenly distribute these along the meiotic chromosomes.	-	complex portal:CPX-5991(inferred-from)|pubmed:32409525(see-also)|complex portal:CPX-5989(complex-primary)|reactome:R-HSA-1641505(identity)|reactome:R-HSA-2545214(identity)	-	complex_portal	O60216(0)|Q14683(0)|Q8WVM7(0)|Q9UQE7(0)	1.21	1.17	1.17	0.04	0		4	Q9UQE7|SMC3|1.19|0.00051;Q14683|SMC1A|1.21|0.0018;O60216|RAD21|1.16|0.0025;Q8WVM7|STAG1|1.13|0.0099	4
Nuclear meiotic cohesin complex, STAG2 variant	Required for sister chromatid cohesion during meiotic cell division, which enables cells to attach sister kinetochores to microtubules with opposing polarity (bi-orientation) and subsequently resists the tendency of these microtubules to pull chromatids toward opposite spindle poles. Before the commencement of replication, the cohesin complex is loaded onto DNA. The arms of the SMC1/3 molecules embrace the DNA, thereby forming a ring of approx. 40 nm diameter. The head domains of SMC1 and SMC3 are locked together by RAD21. Cohesion might be generated as the replication fork passes through the ring, entrapping both sister chromatids inside. At the metaphase to anaphase transition, RAD21 is cleaved by separase, thereby opening the lock of the SMC1/3 head domains. The ring opens and sister chromatids can be pulled to opposite spindle poles. RAD21 is required to efficiently recruit meiotic axis proteins and evenly distribute these along the meiotic chromosomes.	-	pubmed:32409525(see-also)|reactome:R-HSA-1641505(identity)|reactome:R-HSA-2545214(identity)|complex portal:CPX-5991(complex-primary)	intact:EBI-16028149	complex_portal	O60216(0)|Q14683(0)|Q8N3U4(0)|Q9UQE7(0)	1.21	1.17	1.17	0.05	0		4	Q9UQE7|SMC3|1.19|0.00051;Q14683|SMC1A|1.21|0.0018;O60216|RAD21|1.16|0.0025;Q8N3U4|STAG2|1.11|0.0058	4
Nuclear meiotic cohesin complex, STAG3 variant	Required for sister chromatid cohesion during meiotic cell division, which enables cells to attach sister kinetochores to microtubules with opposing polarity (bi-orientation) and subsequently resists the tendency of these microtubules to pull chromatids toward opposite spindle poles. Before the commencement of replication, the cohesin complex is loaded onto DNA. The arms of the SMC1/3 molecules embrace the DNA, thereby forming a ring of approx. 40 nm diameter. The head domains of SMC1 and SMC3 are locked together by RAD21. Cohesion might be generated as the replication fork passes through the ring, entrapping both sister chromatids inside. At the metaphase to anaphase transition, RAD21 is cleaved by separase, thereby opening the lock of the SMC1/3 head domains. The ring opens and sister chromatids can be pulled to opposite spindle poles. RAD21 is required to efficiently recruit meiotic axis proteins and evenly distribute these along the meiotic chromosomes. STAG3 is only expressed in germ cells and certain cancer types.	-	complex portal:CPX-5991(inferred-from)|pubmed:32409525(see-also)|complex portal:CPX-6082(complex-primary)|pubmed:24797474(see-also)	-	complex_portal	O60216(0)|Q14683(0)|Q9UJ98(0)|Q9UQE7(0)	1.21	1.19	1.19	0.03	0		3	Q9UQE7|SMC3|1.19|0.00051;Q14683|SMC1A|1.21|0.0018;O60216|RAD21|1.16|0.0025	4
DNA polymerase epsilon complex	Believed to play a role in the elongation of both leading and lagging strands of chromosomal DNA in eukaryotic cells. Required for DNA replication, DNA repair, transcriptional silencing and sister-chromatid cohesion.	Heterotetramer	intenz:2.7.7.7(identity)|reactome:R-HSA-68483(identity)|pubmed:12806123(see-also)|complex portal:CPX-2108(complex-primary)|wwpdb:5VBN(subset)|pubmed:33051204(see-also)|rhea:RHEA:22508(identity)	intact:EBI-867115	complex_portal	CHEBI:49883(1)|P56282(1)|Q07864(1)|Q9NR33(1)|Q9NRF9(1)	1.56	1.27	1.22	0.21	0		4	Q07864|POLE|1.56|0.00057;Q9NRF9|POLE3|1.19|0.088;Q9NR33|POLE4|1.08|0.12;P56282|POLE2|1.25|0.43	5
Microprocessor complex	Responsible for the processing of the primary transcripts during the generation of microRNAs, cleaving the primary transcript (pri-miRNA) at the stem of a hairpin structure to form the mature approximately 22 nucleotide miRNA. May also play a role in the destabilization of mRNAs and other RNA types. DGCR8 may play a major role in substrate recognition by directly anchoring at the ssRNA-dsRNA junction. DGCR8 also interacts with the stem of a pproximately33 bp and the terminal loop for full activity although the terminal loop structure is not critical for DGCR8 binding and cleavage reaction. Binding of DGCR8 to the RNA positions the processing center of DROSHA approximately 11 bp from the junction, DROSHA then catalyses the substrate, with its two RNase III domains forming an intramolecular dimer where the domain 1 cuts the 3' strand while the domain 2 cleaves the 5-prime strand of pri-miRNAs, independently of each other. The Microprocessor recognizes and cleaves hairpin structures at the 5-prime UTR and the coding region of Dgcr8 mRNA. This self-regulation by the negative feedback loop contributes to the homeostatic control of miRNA generation.	-	intenz:3.1.26.3(identity)|reactome:R-HSA-203817(identity)|complex portal:CPX-3080(complex-primary)	intact:EBI-9518825	complex_portal	CHEBI:30413(0)|Q8WYQ5(0)|Q9NRR4(0)	1.33	1.26	1.26	0.1	0		2	Q8WYQ5|DGCR8|1.33|0.00059;Q9NRR4|DROSHA|1.19|0.24	3
MCM complex	Essential for 'once per cell cycle' DNA replication initiation and elongation in eukaryotic cells, associates with the origins of DNA replication to form part of the pre-replicative complex. Activation of the MCM complex at origins by cyclin-dependent kinases and the Cdc7 protein kinase leads to initiation of DNA synthesis. MCM2-7 complexes unwind the double stranded DNA at the origins, recruit DNA polymerases and initiate DNA synthesis.	Heterohexamer	reactome:R-HSA-68558(identity)|pubmed:15108800(see-also)|pubmed:15928711(see-also)|complex portal:CPX-2940(complex-primary)|intenz:3.6.4.12(identity)|rhea:RHEA:13065(identity)	intact:EBI-8756364	complex_portal	P25205(1)|P33991(1)|P33992(1)|P33993(1)|P49736(1)|Q14566(1)	1.24	1.19	1.18	0.03	0		6	P33993|MCM7|1.24|0.0006;P33991|MCM4|1.19|0.003;Q14566|MCM6|1.22|0.0056;P25205|MCM3|1.16|0.0084;P33992|MCM5|1.16|0.014;P49736|MCM2|1.16|0.05	6
Replication protein A complex, RPA2 variant	Single-stranded DNA binding protein complex involved in all processes that involve single-stranded DNA (ssDNA) by binding to and protecting exposed ssDNA from nucleases and preventing formation of secondary structures. Forms a physical platform to recruit other factors to the DNA including those involved in DNA damage signaling, DNA repair, and DNA replication. RPA protects against inappropriate telomere recombination, and upon telomere uncapping, prevents cell proliferation by a checkpoint-independent pathway.	Heterohexamer	reactome:REACT_3427.1(identity)|pubmed:10473346(see-also)|pubmed:9242902(see-also)|pubmed:16523492(see-also)|wwpdb:1l1o(identity)|complex portal:CPX-1878(complex-primary)|pubmed:11927569(see-also)|pubmed:17765923(see-also)|pubmed:9430682(see-also)|pubmed:17959650(see-also)	intact:EBI-707116	complex_portal	P15927(2)|P27694(2)|P35244(2)	1.22	1.14	1.13	0.08	0		3	P27694|RPA1|1.22|0.00063;P15927|RPA2|1.13|0.033;P35244|RPA3|1.06|0.11	3
Replication protein A complex, RPA4 variant	Single-stranded DNA binding protein complex involved in processes that involve single-stranded DNA (ssDNA) by binding to and protecting exposed ssDNA from nucleases and preventing formation of secondary structures. Forms a physical platform to recruit other factors to the DNA involved in DNA repair. Involved in DNA repair via support for DNA synthesis by DNA polymerase delta (CPX-2097) in the presence of PCNA (CPX-538) and RFC (CPX-415). The complex does not play a role in chromosomal DNA replication or cell cycle progression through S-phase. This appears to be due to a reduced interaction with DNA polymerase alpha:primase (CPX-2087), required for DNA replication initiation.	-	pubmed:20545304(see-also)|complex portal:CPX-1879(complex-primary)|pubmed:7760808(see-also)	intact:EBI-26369001	complex_portal	P27694(0)|P35244(0)|Q13156(0)	1.22	1.14	1.14	0.12	0		2	P27694|RPA1|1.22|0.00063;P35244|RPA3|1.06|0.11	3
RB1-E2F1-TFDP1 transcription repressor complex	Negatively regulates the G1-S transition by binding to the E2F1 complex and blocking the transactivation domain of E2F1. RB1 dissociates from the complex following hyperphosphorylation by cyclin-dependent kinases.	Heterotrimer	wwpdb:2aze(identity)|complex portal:CPX-155(complex-primary)	intact:EBI-6858227	complex_portal	P06400(1)|Q01094(1)|Q14186(1)	1.41	1.26	1.26	0.21	0		2	P06400|RB1|1.41|0.00065;Q14186|TFDP1|1.12|0.061	3
RB1-E2F2-TFDP1 transcription repressor complex	Negatively regulates the G1-S transition by binding to the E2F2 complex and blocking the transactivation domain of E2F2. RB1 dissociates from the complex following hyperphosphorylation by cyclin-dependent kinases.	Heterotrimer	wwpdb:1n4m(subset)|complex portal:CPX-155(inferred-from)|complex portal:CPX-175(complex-primary)	-	complex_portal	P06400(1)|Q14186(1)|Q14209(1)	1.41	1.26	1.26	0.21	0		2	P06400|RB1|1.41|0.00065;Q14186|TFDP1|1.12|0.061	3
L3MBTL1 complex	L3MBTL1 complex functions as a transcriptional repressor, by compacting chromatin in a manner that is strictly dependent on histone methylation marks, specifically H4K20me1/2 and H1bK26me1/2. It also activates chromatin looping.	-	complex portal:CPX-469(complex-primary)	intact:EBI-1265271	complex_portal	P06400(0)|Q13185(0)|Q9Y468(0)	1.41	1.28	1.28	0.18	0		2	P06400|RB1|1.41|0.00065;Q13185|CBX3|1.16|0.014	3
uPA-PAI-1 complex	Regulates the activity of the plasminogen activation system, an extracellular proteolytic cascade. Inhibited form of urokinase plasminogen activator uPA (PLAU), an enzyme responsible for the cleavage of plasminogen (P00747) to form plasmin. Formation of the complex plays a crucial role in fibrinolysis, cell adhesion and migration and tissue remodeling including tumor progression and metastasis.	Heterodimer	efo:EFO:0000311(see-also)|pubmed:21199867(see-also)|wwpdb:3pb1(identity)|pubmed:8508955(see-also)|pubmed:2503541(see-also)|complex portal:CPX-483(complex-primary)	intact:EBI-7800864	complex_portal	P00749(1)|P05121(1)	1.51	1.42	1.42	0.12	0		2	P00749|PLAU|1.51|0.00085;P05121|SERPINE1|1.34|0.016	2
uPA-uPAR complex	Regulates the activity of the plasminogen activation system, an extracellular proteolytic cascade. uPAR (PLAUR) localizes uPA (PLAU) and its zymogen form, pro-uPA, to the cell surface. Activated uPA cleaves the zymogen plasminogen (P00747), generating the protease plasmin. Plasmin cleaves a range of extra-cellular matrix components, is essential for fibrinolysis, the degradation and clearance of fibrin blood clots, and activates matrix metalloproteases, affecting a number of physiological and disease processes including tumor growth and metastasis, angiogenesis and inflammation. May also mediate the proteolysis-independent signal transduction activation effects of uPA. uPAR is subject to negative-feedback regulation by uPA which cleaves it into an inactive form.	Heterodimer	efo:EFO:0000311(see-also)|pubmed:20133942(see-also)|pubmed:25671694(see-also)|wwpdb:3u73(identity)|wwpdb:2fd6(identity)|wwpdb:2i9b(identity)|pubmed:16979660(see-also)|intenz:3.4.21.73(identity)|pubmed:22285761(see-also)|pubmed:1689240(see-also)|pubmed:16456079(see-also)|reactome:R-HSA-158926(identity)|pubmed:3920216(see-also)|reactome:R-HSA-158969(identity)|complex portal:CPX-487(complex-primary)	-	complex_portal	P00749(1)|Q03405(1)	1.51	1.38	1.38	0.18	0		2	P00749|PLAU|1.51|0.00085;Q03405|PLAUR|1.25|0.045	2
uPA-uPAR-vitronectin complex	Links proteolytic degradation of the extracellular matrix to integrin-mediated adhesion. The formation of this complex results in altered cell adhesion, migration, survival and proliferation. Components of the plasminogen activation system including urokinase plasminogen activator uPA (PLAU) and its cell surface receptor uPAR (PLAUR) have been implicated in a wide variety of biological processes related to tissue homoeostasis. The high affinity binding of uPA regulates the binding of uPAR to matrix-embedded vitronectin. Activated uPA cleaves the zymogen plasminogen, generating the protease plasmin. uPA and plasmin induces a potent negative feedback on cell adhesion through specific cleavage of the RGD motif in vitronectin. Cleavage of vitronectin by uPA requires concomitant binding of both uPA and vitronectin to uPAR.	Heterotrimer	wwpdb:2fd6(subset)|intenz:3.4.21.73(identity)|pubmed:18376415(see-also)|wwpdb:3bt1(identity)|wwpdb:3bt2(identity)|pubmed:10722842(see-also)|pubmed:24465541(see-also)|wwpdb:3u73(subset)|wwpdb:4k24(identity)|wwpdb:2i9b(subset)|complex portal:CPX-501(complex-primary)	-	complex_portal	P00749(1)|P04004(1)|Q03405(1)	1.51	1.38	1.38	0.18	0		2	P00749|PLAU|1.51|0.00085;Q03405|PLAUR|1.25|0.045	3
Mitochondrial proton-transporting ATP synthase complex	Acts to convert the energy of oxidation-reduction reactions of the electron transport chain (respiration) to the phosphorylation of ADP. The synthesis of ATP is coupled to the respiratory chain via the proton potential. The ATP synthase is a molecular motor composed of two separable parts: F1 and Fo. The F1 portion contains the catalytic sites for ATP synthesis and protrudes into the mitochondrial matrix. Fo forms a proton turbine that is embedded in the inner membrane and connected to the rotor of F1. The flux of protons flowing down a potential gradient powers the rotation of the rotor driving the synthesis of ATP. Thus, the flow of protons though Fo is coupled to the synthesis of ATP.	-	efo:Orphanet:254913(see-also)|efo:Orphanet:320360(see-also)|efo:Orphanet:480(see-also)|rhea:RHEA:57720(identity)|intenz:7.1.2.2(identity)|pubmed:25938092(see-also)|pubmed:26297831(see-also)|complex portal:CPX-6151(complex-primary)|efo:Orphanet:644(see-also)|efo:Orphanet:104(see-also)|efo:Orphanet:255210(see-also)|efo:Orphanet:225154(see-also)|efo:Orphanet:397750(see-also)	-	complex_portal	O75947(0)|O75964(0)|P00846(0)|P03928(0)|P05496(0)|P06576(3)|P18859(0)|P24539(0)|P25705(3)|P30049(1)|P36542(1)|P48047(0)|P48201(0)|P56134(0)|P56378(0)|P56381(1)|P56385(0)|Q06055(0)|Q5VTU8(0)|Q7Z4Y8(0)|Q96IX5(0)	1.28	1.06	1.04	0.06	1	P56378|ATP5MJ|1.28|0.0011	17	P56378|ATP5MJ|1.28|0.0011;Q96IX5|ATP5MK|1.08|0.13;P06576|ATP5F1B|1.02|0.21;P03928|MT-ATP8|1.08|0.24;O75947|ATP5PD|1.01|0.26;P30049|ATP5F1D|1.06|0.32;P18859|ATP5PF|1.05|0.44;P56385|ATP5ME|1.05|0.53;P24539|ATP5PB|1.02|0.64;P25705|ATP5F1A|1.03|0.69;P56134|ATP5MF|1.06|0.7;P56381|ATP5F1E|1.02|0.77;P05496|ATP5MC1|1.04|0.9;O75964|ATP5MG|1.03|0.96;P00846|MT-ATP6|1.10|0.98;P36542|ATP5F1C|1.02|0.98;P48047|ATP5PO|1.00|0.99	21
NuA4 histone acetyltransferase complex	Histone acetyl transferase (HAT) complex involved in transcriptional activation of selected genes, mostly involved in apoptosis, cell-cycle regulation and hypoxia. Examples of regulated genes include TP53 (P04637)-dependent transcription genes, those containing promoters regulated by MYC (P01106) and highly transcribed genes such as those encoding ribosomal proteins. The major acetylation targets are lysines-5, 8, and 12 on nucleosomal H4, K5 and K15 on H2A, histone variants H2AZ and H2AX, as well as non-histone substrates such as TP53. The NuA4 complex can also acetylate H3 in free histones. A core complex formed by the subunits KAT5, EPC1, and ING3 is sufficient to enable strong HAT activity on nucleosomal templates (Piccolo NuA4 CPX-709). The NuA4 complex is rapidly recruited at double-strand breaks (DSBs) during double strand break repair to acetylate H4, H2A, and H2AX, thereby facilitating chromatin opening.	-	efo:EFO:0000311(see-also)|intenz:3.6.4.12(identity)|wwpdb:2n1d(subset)|wwpdb:2xsz(subset)|pubmed:27153538(see-also)|pubmed:15647280(see-also)|pubmed:12963728(see-also)|intenz:2.3.1.48(identity)|pubmed:14966270(see-also)|complex portal:CPX-978(complex-primary)|rhea:RHEA:13065(identity)|rhea:RHEA:45948(identity)	-	complex_portal	O95619(0)|O96019(0)|P60709(0)|Q05BQ5(0)|Q15014(0)|Q15906(0)|Q52LR7(0)|Q92993(0)|Q96L91(0)|Q9H0E9(0)|Q9H2F5(0)|Q9HAF1(0)|Q9NPF5(0)|Q9NV56(0)|Q9NXR8(0)|Q9UBU8(0)|Q9Y230(0)|Q9Y265(0)|Q9Y4A5(0)	1.24	1.11	1.11	0.07	0		18	Q9UBU8|MORF4L1|1.22|0.0012;Q9H0E9|BRD8|1.24|0.0018;Q15014|MORF4L2|1.16|0.045;Q52LR7|EPC2|1.10|0.1;Q9NPF5|DMAP1|1.11|0.13;Q9Y265|RUVBL1|1.05|0.15;Q9HAF1|MEAF6|1.09|0.17;O95619|YEATS4|1.06|0.19;O96019|ACTL6A|1.06|0.32;P60709|ACTB|1.19|0.5;Q9Y4A5|TRRAP|1.02|0.5;Q9NV56|MRGBP|1.13|0.52;Q9NXR8|ING3|1.15|0.59;Q92993|KAT5|1.13|0.6;Q15906|VPS72|1.21|0.6;Q96L91|EP400|1.02|0.74;Q9H2F5|EPC1|1.06|0.81;Q9Y230|RUVBL2|1.02|0.99	19
PDGF receptor beta - PDGF-BB complex	Platelet-derived growth factor (PDGF) receptor beta (PDGFRbeta) that is activated by its bound ligand, PDGF B-chain. PDGFRbeta is a tyrosine-protein kinase that acts as a cell-surface receptor for PDGFB, and its related C- and D-chains, PDGFC (Q9NRA1) and PDGFD (Q9GZP0). It autophosphorylates on multiple tyrosines upon ligand binding initiating several signalling cascades and phosphorylation of downstream targets. Growth factor that plays an essential role in the regulation of embryonic development, cell proliferation, cell migration, survival and chemotaxis. Potent mitogen for cells of mesenchymal origin. Required for normal proliferation and recruitment of pericytes and vascular smooth muscle cells in the central nervous system, skin, lung, heart and placenta. Required for normal blood vessel development, and for normal development of kidney glomeruli. Plays an important role in wound healing.	Heterotetramer	intenz:2.7.10.1(identity)|pubmed:15207811(see-also)|wwpdb:3mjg(identity)|reactome:R-HSA-389078(identity)|reactome:R-HSA-389074(identity)|efo:Orphanet:2495(see-also)|efo:Orphanet:31112(see-also)|efo:Orphanet:1980(see-also)|efo:Orphanet:168943(see-also)|efo:Orphanet:2591(see-also)|reactome:R-HSA-8864043(identity)|complex portal:CPX-2882(complex-primary)	intact:EBI-15858898	complex_portal	P01127(2)|P09619(2)	1.77	1.77	1.77	nan	0		1	P09619|PDGFRB|1.77|0.0012	2
PDGF receptor alpha-beta - PDGF-BB complex	Platelet-derived growth factor (PDGF) receptors alpha and beta (PDGFRalpha-beta) that are activated by their bound ligand, PDGF B-chain. PDGFRalpha-beta is a tyrosine-protein kinase that acts as a cell-surface receptor for PDGFB, and its related C- and D-chains, PDGFC (Q9NRA1) and PDGFD (Q9GZP0). It autophosphorylates on multiple tyrosines upon ligand binding initiating several signalling cascades and phosphorylation of downstream targets. Growth factor that plays an essential role in the regulation of embryonic development, cell proliferation, cell migration, survival and chemotaxis. Potent mitogen for cells of mesenchymal origin. Required for normal proliferation and recruitment of pericytes and vascular smooth muscle cells in the central nervous system, skin, lung, heart and placenta. Required for normal blood vessel development, and for normal development of kidney glomeruli. Plays an important role in wound healing. Experimental evidence is in PMID:11331882 but the experiment was not captured in IntAct.	Heterotetramer	intenz:2.7.10.1(identity)|wwpdb:1pdg(subset)|pubmed:15207811(see-also)|pubmed:11331882(see-also)|chembl target:CHEMBL2095189(identity)|efo:Orphanet:2591(see-also)|efo:Orphanet:2495(see-also)|efo:Orphanet:31112(see-also)|efo:Orphanet:1980(see-also)|efo:Orphanet:168943(see-also)|complex portal:CPX-2883(complex-primary)|complex portal:CPX-2884(inferred-from)	-	complex_portal	P01127(2)|P09619(1)|P16234(1)	1.77	1.77	1.77	nan	0		1	P09619|PDGFRB|1.77|0.0012	3
PDGF receptor beta - PDGF-AB complex	Platelet-derived growth factor (PDGF) receptor beta (PDGFRbeta) that is activated by its bound ligand, PDGF-AB dimer (CPX-1875). PDGFRbeta is a tyrosine-protein kinase that acts as a cell-surface receptor for PDGF-AB, and its related C- and D-chains, PDGFC (Q9NRA1) and PDGFD (Q9GZP0). It autophosphorylates on multiple tyrosines upon ligand binding initiating several signalling cascades and phosphorylation of downstream targets. Plays an essential role in the regulation of embryonic development, cell proliferation, cell migration, survival and chemotaxis. Potent mitogen for cells of mesenchymal origin. Required for normal lung alveolar septum formation during embryogenesis, normal development of the gastrointestinal tract, normal development of Leydig cells and spermatogenesis. Required for normal oligodendrocyte development and normal myelination in the spinal cord and cerebellum. Required for normal proliferation and recruitment of pericytes and vascular smooth muscle cells in the central nervous system, skin, lung, heart and placenta. Required for normal blood vessel development, and for normal development of kidney glomeruli. Plays an important role in wound healing.	Heterotetramer	pubmed:15207811(see-also)|reactome:R-HSA-186766(identity)|intenz:2.7.10.1(identity)|efo:Orphanet:2495(see-also)|efo:Orphanet:31112(see-also)|efo:Orphanet:1980(see-also)|efo:Orphanet:168943(see-also)|efo:Orphanet:2591(see-also)|complex portal:CPX-2886(complex-primary)	intact:EBI-9078179	complex_portal	P01127(1)|P04085(1)|P09619(2)	1.77	1.77	1.77	nan	0		1	P09619|PDGFRB|1.77|0.0012	3
PDGF receptor alpha-beta - PDGF-CC complex	Platelet-derived growth factor (PDGF) receptors alpha and beta (PDGFRalpha-beta) that are activated by their bound ligand, PDGF C-chain. PDGFRalpha-beta is a tyrosine-protein kinase that acts as a cell-surface receptor for PDGFC, and its related B- and D-chains, PDGFB (P01127) and PDGFD (Q9GZP0). It autophosphorylates on multiple tyrosines upon ligand binding initiating several signalling cascades and phosphorylation of downstream targets. Is a potent mitogen for cells of mesenchymal origin. Plays an essential role in the regulation of embryonic development, cell proliferation, cell migration, survival and chemotaxis. Required for normal skeleton formation during embryonic development, especially for normal development of the craniofacial skeleton and for normal development of the palate. Required for normal skin morphogenesis during embryonic development. Plays an important role in wound healing, where it appears to be involved in three stages: inflammation, proliferation and remodeling. Plays an important role in angiogenesis and blood vessel development. Involved in fibrotic processes, in which transformation of interstitial fibroblasts into myofibroblasts plus collagen deposition occurs. The CUB domain has mitogenic activity in coronary artery smooth muscle cells, suggesting a role beyond the maintenance of the latency of the PDGF domain. In the nucleus, PDGFC seems to have additional function.	Heterotetramer	intenz:2.7.10.1(identity)|chembl target:CHEMBL2095189(identity)|pubmed:15207811(see-also)|efo:Orphanet:44890(see-also)|efo:Orphanet:168956(see-also)|efo:Orphanet:1980(see-also)|efo:Orphanet:168943(see-also)|efo:Orphanet:2591(see-also)|complex portal:CPX-2888(complex-primary)|complex portal:CPX-2887(inferred-from)	-	complex_portal	P09619(1)|P16234(1)|Q9NRA1(2)	1.77	1.43	1.43	0.49	0		2	P09619|PDGFRB|1.77|0.0012;Q9NRA1|PDGFC|1.08|0.83	3
PDGF receptor beta - PDGF-DD complex	Platelet-derived growth factor (PDGF) receptor beta (PDGFRbeta) that is activated by its bound ligand, PDGF D-chain. PDGFRbeta is a tyrosine-protein kinase that acts as a cell-surface receptor for PDGFB, and its related B- and C-chains, PDGFB (P01127) and PDGFC (Q9NRA1). It autophosphorylates on multiple tyrosines upon ligand binding initiating several signalling cascades and phosphorylation of downstream targets. Plays an essential role in the regulation of embryonic development, cell proliferation, cell migration, survival and chemotaxis. Potent mitogen for cells of mesenchymal origin. Plays an important role in wound healing. Induces macrophage recruitment, increased interstitial pressure, and blood vessel maturation during angiogenesis. Can initiate events that lead to a mesangial proliferative glomerulonephritis, including influx of monocytes and macrophages and production of extracellular matrix Experimental evidence is in PMID:11331882 but the experiment was not captured in IntAct.	Heterotetramer	intenz:2.7.10.1(identity)|pubmed:15207811(see-also)|pubmed:11331882(see-also)|efo:Orphanet:1980(see-also)|efo:Orphanet:168943(see-also)|efo:Orphanet:2591(see-also)|complex portal:CPX-2891(inferred-from)|complex portal:CPX-2889(complex-primary)	-	complex_portal	P09619(2)|Q9GZP0(2)	1.77	1.46	1.46	0.44	0		2	P09619|PDGFRB|1.77|0.0012;Q9GZP0|PDGFD|1.15|0.35	2
PDGF receptor alpha-beta - PDGF-DD complex	Platelet-derived growth factor (PDGF) receptors alpha and beta (PDGFRalpha-beta) that is activated by its bound ligand, PDGF D-chain. PDGFRalpha-beta is a tyrosine-protein kinase that acts as a cell-surface receptor for PDGFD, and its related B- and C-chains, PDGFB (P01127) and PDGFC (Q9NRA1). It autophosphorylates on multiple tyrosines upon ligand binding initiating several signalling cascades and phosphorylation of downstream targets. Plays an essential role in the regulation of embryonic development, cell proliferation, cell migration, survival and chemotaxis. Potent mitogen for cells of mesenchymal origin. Plays an important role in wound healing. Induces macrophage recruitment, increased interstitial pressure, and blood vessel maturation during angiogenesis. Can initiate events that lead to a mesangial proliferative glomerulonephritis, including influx of monocytes and macrophages and production of extracellular matrix	Heterotetramer	intenz:2.7.10.1(identity)|chembl target:CHEMBL2095189(identity)|pubmed:15207811(see-also)|efo:Orphanet:1980(see-also)|efo:Orphanet:168943(see-also)|efo:Orphanet:2591(see-also)|complex portal:CPX-2890(complex-primary)|complex portal:CPX-2887(inferred-from)	intact:EBI-9077634	complex_portal	P09619(1)|P16234(1)|Q9GZP0(2)	1.77	1.46	1.46	0.44	0		2	P09619|PDGFRB|1.77|0.0012;Q9GZP0|PDGFD|1.15|0.35	3
PDGF receptor beta - PDGF-CC complex	Platelet-derived growth factor (PDGF) receptors beta (PDGFRbeta) that is activated by its bound ligand, PDGF C-chain. PDGFRbeta is a tyrosine-protein kinase that acts as a cell-surface receptor for PDGFC, and its related B- and D-chains, PDGFB (P01127) and PDGFD (Q9GZP0). It autophosphorylates on multiple tyrosines upon ligand binding initiating several signalling cascades and phosphorylation of downstream targets. Is a potent mitogen for cells of mesenchymal origin. Plays an essential role in the regulation of embryonic development, cell proliferation, cell migration, survival and chemotaxis. Required for normal skeleton formation during embryonic development, especially for normal development of the craniofacial skeleton and for normal development of the palate. Required for normal skin morphogenesis during embryonic development. Plays an important role in wound healing, where it appears to be involved in three stages: inflammation, proliferation and remodeling. Plays an important role in angiogenesis and blood vessel development. Involved in fibrotic processes, in which transformation of interstitial fibroblasts into myofibroblasts plus collagen deposition occurs. The CUB domain has mitogenic activity in coronary artery smooth muscle cells, suggesting a role beyond the maintenance of the latency of the PDGF domain. In the nucleus, PDGFC seems to have additional function.	Heterotetramer	pubmed:15207811(see-also)|intenz:2.7.10.1(identity)|efo:Orphanet:1980(see-also)|efo:Orphanet:168943(see-also)|efo:Orphanet:2591(see-also)|complex portal:CPX-2891(complex-primary)	intact:EBI-15499420	complex_portal	P09619(2)|Q9NRA1(2)	1.77	1.43	1.43	0.49	0		2	P09619|PDGFRB|1.77|0.0012;Q9NRA1|PDGFC|1.08|0.83	2
PDGF receptor alpha-beta - PDGF-AB complex	Platelet-derived growth factor (PDGF) receptors alpha and beta (PDGFRalpha-beta) that are activated by their bound ligand, PDGF-AB. PDGFRalpha-beta is a tyrosine-protein kinase that acts as a cell-surface receptor for PDGF-AB, and its related C- and D-chains, PDGFC (Q9NRA1) and PDGFD (Q9GZP0). It autophosphorylates on multiple tyrosines upon ligand binding initiating several signalling cascades and phosphorylation of downstream targets. Growth factor that plays an essential role in the regulation of embryonic development, cell proliferation, cell migration, survival and chemotaxis. Potent mitogen for cells of mesenchymal origin. Required for normal proliferation and recruitment of pericytes and vascular smooth muscle cells in the central nervous system, skin, lung, heart and placenta. Required for normal blood vessel development, and for normal development of kidney glomeruli. Plays an important role in wound healing.	Heterotetramer	intenz:2.7.10.1(identity)|pubmed:15207811(see-also)|reactome:R-HSA-389076(identity)|reactome:R-HSA-389077(identity)|chembl target:CHEMBL2095189(identity)|efo:Orphanet:44890(see-also)|efo:Orphanet:168956(see-also)|efo:Orphanet:2495(see-also)|efo:Orphanet:31112(see-also)|efo:Orphanet:1980(see-also)|efo:Orphanet:2591(see-also)|efo:Orphanet:168943(see-also)|complex portal:CPX-2885(inferred-from)|complex portal:CPX-2892(complex-primary)	-	complex_portal	P01127(1)|P04085(1)|P09619(1)|P16234(1)	1.77	1.77	1.77	nan	0		1	P09619|PDGFRB|1.77|0.0012	4
Nuclear pore complex	The nuclear pore complex (NPC) is a large assembly embedded in the nuclear envelope of eukaryotic cells. The NPC exclusively mediates all transport between cytoplasm and nucleus. A single NPC in a human cell can transport up to 80 MDa of material within 1 second. The nuclear basket subunits play an active role in transcription, transcriptional memory and chromatin organization by recruiting members of the transcription machinery to the nuclear side of the NCP.	-	pubmed:23090414(see-also)|pubmed:24315095(see-also)|emdb:EMD-2444(subset)|emdb:EMD-2445(subset)|emdb:EMD-2443(subset)|pubmed:27016207(see-also)|wwpdb:3cqc(subset)|wwpdb:3cqg(subset)|wwpdb:3i4r(subset)|wwpdb:2gro(subset)|wwpdb:2grp(subset)|wwpdb:2pe6(subset)|wwpdb:5ijo(subset)|wwpdb:5ijn(subset)|wwpdb:4jo7(subset)|wwpdb:4jo9(subset)|emdb:EMD-3104(subset)|pubmed:26416747(see-also)|emdb:EMD-3103(subset)|emdb:EMD-3105(subset)|emdb:EMD-3106(subset)|emdb:EMD-3107(subset)|wwpdb:5a9q(subset)|wwpdb:2grr(subset)|wwpdb:2las(subset)|wwpdb:1z5s(subset)|wwpdb:2grn(subset)|wwpdb:2grq(subset)|wwpdb:3uip(subset)|pubmed:12791264(see-also)|pubmed:27999437(see-also)|complex portal:CPX-873(complex-primary)|intact:EBI-12593774(secondary-ac)	-	complex_portal	O15504(0)|O75694(0)|P12270(0)|P35658(0)|P37198(0)|P49790(0)|P49792(0)|P52948-PRO_0000019929(0)|P52948-PRO_0000019930(0)|P55735(0)|P57740(0)|P78406(0)|Q12769(0)|Q53GS7(0)|Q5SRE5(0)|Q7Z3B4(0)|Q8N1F7(0)|Q8NFH3(0)|Q8NFH4(0)|Q8NFH5(0)|Q8TEM1(0)|Q8WUM0(0)|Q8WYP5(0)|Q92621(0)|Q96EE3(0)|Q96HA1(0)|Q99567(0)|Q9BTX1(0)|Q9BVL2(0)|Q9BW27(0)|Q9NRG9(0)|Q9UKX7(0)	1.2	1.08	1.07	0.04	1	Q9UKX7|NUP50|1.20|0.025	29	P57740|NUP107|1.15|0.0012;Q92621|NUP205|1.08|0.0015;P37198|NUP62|1.15|0.005;Q5SRE5|NUP188|1.11|0.0062;P49792|RANBP2|1.07|0.0063;Q9BVL2|NUP58|1.13|0.0081;O75694|NUP155|1.08|0.011;Q8WYP5|AHCTF1|1.07|0.011;Q9BTX1|NDC1|1.09|0.017;Q99567|NUP88|1.07|0.022;Q9UKX7|NUP50|1.20|0.025;Q8NFH5|NUP35|1.08|0.025;Q9BW27|NUP85|1.10|0.049;Q8N1F7|NUP93|1.05|0.051;Q9NRG9|AAAS|1.07|0.067;Q53GS7|GLE1|1.07|0.068;P35658|NUP214|1.08|0.099;P12270|TPR|1.07|0.19;Q7Z3B4|NUP54|1.06|0.19;Q8TEM1|NUP210|1.07|0.28;Q8WUM0|NUP133|1.03|0.35;Q8NFH4|NUP37|1.05|0.42;Q96EE3|SEH1L|1.07|0.43;P78406|RAE1|1.05|0.46;Q12769|NUP160|1.04|0.57;P55735|SEC13|1.03|0.7;Q8NFH3|NUP43|1.06|0.79;O15504|NUP42|1.05|0.95;P49790|NUP153|1.04|0.96	32
c-Myb-C/EBPbeta complex	A transcriptional regulatory complex. Interactions between c-Myb and the Cebpb homodimer enable or enhance their cooperative binding and enables CEBPB bound to one site to interact with MYB at another site separated by 80 base pairs. The complex is mainly active in hematopoetic cells and is essential for myeloid differentiation.	-	pubmed:11792321(see-also)|wwpdb:1h89(identity)|pubmed:21257317(see-also)|complex portal:CPX-504(complex-primary)	-	complex_portal	P10242(1)|P17676(2)	2.42	2.01	2.01	0.58	0		2	P10242|MYB|2.42|0.0017;P17676|CEBPB|1.60|0.0093	2
Cyclin D2-CDK4 complex	Cyclin-dependent protein kinase complex. Required for G1 to S phase transition of the mitotic cell cycle. Phosphorylation of Rb proteins by cyclin D:CDK4 complexes leads to their partial inactivation which allows transcription of E2F-controlled genes such as cyclin E1, which activates the downstream Cdk2 kinase. Complex formation enables substrate binding to the kinase, leads to a rearrangement of the catalytic site and exposes Thr-172 of CDK4 for phosphorylation and subsequent activation.	Heterodimer	intenz:2.7.11.22(identity)|chembl target:CHEMBL3301385(identity)|complex portal:CPX-2011(complex-primary)	intact:EBI-768365	complex_portal	P11802(1)|P30279(1)	1.23	1.23	1.23	nan	0		1	P11802|CDK4|1.23|0.0017	2
Cyclin D3-CDK4 complex	Cyclin-dependent protein kinase complex. Required for G1 to S phase transition of the mitotic cell cycle. Phosphorylation of Rb proteins by cyclin D:CDK4 complexes leads to their partial inactivation which allows transcription of E2F-controlled genes such as cyclin E1, which activates the downstream Cdk2 kinase. Complex formation enables substrate binding to the kinase, leads to a rearrangement of the catalytic site and exposes Thr-172 of CDK4 for phosphorylation and subsequent activation.	Heterodimer	intenz:2.7.11.22(identity)|chembl target:CHEMBL3038472(identity)|wwpdb:3g33(identity)|complex portal:CPX-2012(complex-primary)	intact:EBI-768369	complex_portal	P11802(1)|P30281(1)	1.86	1.55	1.55	0.44	0		2	P11802|CDK4|1.23|0.0017;P30281|CCND3|1.86|0.11	2
Polybromo-associated SWI/SNF ATP-dependent chromatin remodeling complex, ACTL6B variant	An ATP-dependent chromatin remodeling complex which is recruited to tissue- and lineage-specific promoters and enhancers of target genes and then alters chromatin structure. The precise process is undefined but the complex appears to reduce the superhelicity of the promoter region DNA around nucleosomes and may produce short DNA loops that are detached from the the nucleosomes, enabling access to the promoter region for a range of transcription factors and the pre-initiation complex (PIC). The complex also plays a role in double-strand break and nucleotide excision repair mechanisms and in the decatenation of newly replicated sister chromatids, a requirement for proper chromosome segregation during mitosis. Also targeted to chromatin by phosphatidylinositol-4,5-bisphosphate which promotes the complex binding to actin filaments. The complex additionally interacts with a range of nuclear receptors and the vitamin D receptor (VDR, P11473) via SMARCD subunits. pBAF complexes facilitate the ligand-dependant transcriptional activation of target genes by nuclear hormone receptors and regulates cell differentiation, esp. in cardiac development. Acts as transcriptional repressor of neuronal genes in non-neuronal cells by interacting with the REST repressor complex and histone deacetylases (HDACs). The SWI/SNF complexes have been reported as consisting of 8 to 14 subunits. pBAF exists in two variants, containing either ACTL6A (this complex) or ACTL6B (CPX-1196) subunit. Subunit BRD7 may be restricted to pBAF complexes in embryonic stem cells and not present in differentiated cells. The alternative ATPase, SMARCA2/BRM (P51531), does not occur in the pBAF complexes. SMARCD1 (BAF60A) and SMARCD2 (BAF60B) may not co-occur. It is not clear if BCL7A (Q4VC05), BCL7B (Q9BQE9), BCL7C (Q8WUZ0) or SMARCD3 (Q6STE5) are part of any pBAF variants. Mutations in several subunits affect tissue and developmental processes such as nervous system and cardiac development and maintenance of pluripotency resulting in tumorigenesis or the development of intellectual disorders.	-	efo:EFO:0000311(see-also)|efo:Orphanet:1465(see-also)|efo:Orphanet:3051(see-also)|pubmed:11790558(see-also)|pubmed:18809673(see-also)|wwpdb:5gjk(subset)|pubmed:23644491(see-also)|pubmed:11073988(see-also)|pubmed:9843504(see-also)|pubmed:28408647(see-also)|pubmed:10884406(see-also)|pubmed:9845365(see-also)|pubmed:12620226(see-also)|intenz:3.6.4(identity)|complex portal:CPX-1196(complex-primary)	-	complex_portal	O94805(0)|P51532(0)|P60709(0)|Q12824(0)|Q68CP9(0)|Q86U86(0)|Q8TAQ2(0)|Q8WUB8(0)|Q92922(0)|Q92925(0)|Q969G3(0)|Q96GM5(0)|Q9NPI1(0)	1.19	1.07	1.06	0.05	0		12	Q86U86|PBRM1|1.06|0.0017;P51532|SMARCA4|1.04|0.15;Q8WUB8|PHF10|1.12|0.34;Q12824|SMARCB1|1.01|0.36;Q68CP9|ARID2|1.05|0.4;Q9NPI1|BRD7|1.10|0.41;P60709|ACTB|1.19|0.5;Q96GM5|SMARCD1|1.08|0.5;Q92925|SMARCD2|1.05|0.58;Q92922|SMARCC1|1.06|0.72;Q969G3|SMARCE1|1.04|0.74;Q8TAQ2|SMARCC2|1.05|0.96	13
Polybromo-associated SWI/SNF ATP-dependent chromatin remodeling complex, ACTL6A variant	An ATP-dependent chromatin remodeling complex which is recruited to tissue- and lineage-specific promoters and enhancers of target genes and then alters chromatin structure. The precise process is undefined but the complex appears to reduce the superhelicity of the promoter region DNA around nucleosomes and may produce short DNA loops that are detached from the the nucleosomes, enabling access to the promoter region for a range of transcription factors and the pre-initiation complex (PIC). The complex also plays a role in double-strand break and nucleotide excision repair mechanisms and in the decatenation of newly replicated sister chromatids, a requirement for proper chromosome segregation during mitosis. Also targeted to chromatin by phosphatidylinositol-4,5-bisphosphate which promotes the complex binding to actin filaments. The complex additionally interacts with a range of nuclear receptors and the vitamin D receptor (VDR, P11473) via SMARCD subunits. pBAF complexes facilitate the ligand-dependant transcriptional activation of target genes by nuclear hormone receptors and regulates cell differentiation, esp. in cardiac development. Acts as transcriptional repressor of neuronal genes in non-neuronal cells by interacting with the REST repressor complex and histone deacetylases (HDACs). The SWI/SNF complexes have been reported as consisting of 8 to 14 subunits. pBAF exists in two variants, containing either ACTL6A (this complex) or ACTL6B (CPX-1196) subunit. Subunit BRD7 may be restricted to pBAF complexes in embryonic stem cells and not present in differentiated cells. The alternative ATPase, SMARCA2/BRM (P51531), does not occur in the pBAF complexes. SMARCD1 (BAF60A) and SMARCD2 (BAF60B) may not co-occur. It is not clear if BCL7A (Q4VC05), BCL7B (Q9BQE9), BCL7C (Q8WUZ0) or SMARCD3 (Q6STE5) are part of any pBAF variants. Mutations in several subunits affect tissue and developmental processes such as nervous system and cardiac development and maintenance of pluripotency resulting in tumorigenesis or the development of intellectual disorders.	-	efo:EFO:0000311(see-also)|efo:Orphanet:1465(see-also)|efo:Orphanet:3051(see-also)|intenz:3.6.4(identity)|pubmed:11790558(see-also)|pubmed:18809673(see-also)|wwpdb:5gjk(subset)|pubmed:23644491(see-also)|pubmed:11073988(see-also)|pubmed:9843504(see-also)|pubmed:28408647(see-also)|pubmed:10884406(see-also)|pubmed:9845365(see-also)|pubmed:12620226(see-also)|complex portal:CPX-1199(complex-primary)	-	complex_portal	O96019(0)|P51532(0)|P60709(0)|Q12824(0)|Q68CP9(0)|Q86U86(0)|Q8TAQ2(0)|Q8WUB8(0)|Q92922(0)|Q92925(0)|Q969G3(0)|Q96GM5(0)|Q9NPI1(0)	1.19	1.07	1.06	0.05	0		13	Q86U86|PBRM1|1.06|0.0017;P51532|SMARCA4|1.04|0.15;O96019|ACTL6A|1.06|0.32;Q8WUB8|PHF10|1.12|0.34;Q12824|SMARCB1|1.01|0.36;Q68CP9|ARID2|1.05|0.4;Q9NPI1|BRD7|1.10|0.41;P60709|ACTB|1.19|0.5;Q96GM5|SMARCD1|1.08|0.5;Q92925|SMARCD2|1.05|0.58;Q92922|SMARCC1|1.06|0.72;Q969G3|SMARCE1|1.04|0.74;Q8TAQ2|SMARCC2|1.05|0.96	13
Mitochondrial calcium uniporter complex, MICU1-MICU2 variant	Highly selective, inward-rectifying Ca2+ channel located on the inner mitochondrial membrane. The uniporter is quiescent in resting cellular conditions and becomes activated only when local Ca2+ levels rise above approximately 1 microM with the MCU tetramer forming a calcium-conducting pore. Ca2+ uptake is driven by the large negative inner mitochondrial membrane potential generated by proton pumping into the intermembrane space by the electron transport chain. The stoichiometric ratio of MICU1/MCU/SMDT1 can vary between tissues, resulting in a tissue-specific activity profile that matches metabolic requirements.	-	pubmed:32315830(see-also)|wwpdb:6wdo(identity)|emdb:EMD-21643(identity)|emdb:EMD-0625(subset)|wwpdb:6O5B(subset)|emdb:EMD-0626(subset)|wwpdb:6o58(subset)|wwpdb:6wdn(identity)|emdb:EMD-21642(identity)|complex portal:CPX-5961(complex-primary)|pubmed:32494073(see-also)	intact:EBI-25745614	complex_portal	Q8IYU8(0)|Q8NE86(4)|Q9BPX6(0)|Q9H4I9(0)	1.06	1.03	1.03	0.02	0		4	Q9H4I9|SMDT1|1.06|0.0017;Q8IYU8|MICU2|1.04|0.47;Q9BPX6|MICU1|1.02|0.65;Q8NE86|MCU|1.01|1	4
Mitochondrial calcium uniporter complex, MICU1 variant	Highly selective, inward-rectifying Ca2+ channel located on the inner mitochondrial membrane. The uniporter is quiescent in resting cellular conditions and becomes activated only when local Ca2+ levels rise above approximately 1 microM with the MCU tetramer forming a calcium-conducting pore. Ca2+ uptake is driven by the large negative inner mitochondrial membrane potential generated by proton pumping into the intermembrane space by the electron transport chain. The stoichiometric ratio of MICU1/MCU/SMDT1 can vary between tissues, resulting in a tissue-specific activity profile that matches metabolic requirements.	-	pubmed:24514027(see-also)|pubmed:32315830(see-also)|wwpdb:6o58(subset)|emdb:EMD-0625(subset)|wwpdb:6o5b(subset)|emdb:EMD-0626(subset)|complex portal:CPX-5961(inferred-from)|complex portal:CPX-5963(complex-primary)	-	complex_portal	Q8NE86(4)|Q9BPX6(0)|Q9H4I9(0)	1.06	1.03	1.02	0.03	0		3	Q9H4I9|SMDT1|1.06|0.0017;Q9BPX6|MICU1|1.02|0.65;Q8NE86|MCU|1.01|1	3
Mitochondrial calcium uniporter complex, MICU1-MICU3 variant	Highly selective, inward-rectifying Ca2+ channel located on the inner mitochondrial membrane. The uniporter is quiescent in resting cellular conditions and becomes activated only when local Ca2+ levels rise above approximately 1 microM with the MCU tetramer forming a calcium-conducting pore. Ca2+ uptake is driven by the large negative inner mitochondrial membrane potential generated by proton pumping into the intermembrane space by the electron transport chain. The stoichiometric ratio of MICU1/MCU/SMDT1 can vary between tissues, resulting in a tissue-specific activity profile that matches metabolic requirements. Neuron-specific MICU3 lowers the threshold of Ca2+-driven MCU activation enabling axonal mitochondria to respond to small elevations in cytoplasmic Ca2+ levels.	-	complex portal:CPX-5961(inferred-from)|complex portal:CPX-5965(complex-primary)|pubmed:32315830(see-also)|emdb:EMD-0625(subset)|wwpdb:6O5B(subset)|emdb:EMD-0626(subset)|wwpdb:6o58(subset)|pubmed:31862210(see-also)	-	complex_portal	Q86XE3(0)|Q8NE86(4)|Q9BPX6(0)|Q9H4I9(0)	1.06	1.04	1.04	0.03	0		4	Q9H4I9|SMDT1|1.06|0.0017;Q9BPX6|MICU1|1.02|0.65;Q86XE3|MICU3|1.06|1;Q8NE86|MCU|1.01|1	4
Mitochondrial calcium uniporter complex, MICUB variant	Highly selective, inward-rectifying Ca2+ channel located on the inner mitochondrial membrane. The uniporter is quiescent in resting cellular conditions and becomes activated only when local Ca2+ levels rise above approximately 1 microM with the MCU tetramer forming a calcium-conducting pore. Ca2+ uptake is driven by the large negative inner mitochondrial membrane potential generated by proton pumping into the intermembrane space by the electron transport chain. Under certain conditions MCUB integrates into the normal importer complex (CPX-5961/CPX-5963/CPX-5965), displacing at least some of the MCU and MCU-bound MICU1/MICU2/MICU3 subunits. This appears to be a stress-responsive mechanism to alter mtCU gating and limit cooperative activation of the channel. For example, MCUB is not normally present in the uniporter complex of the heart at baseline, but only after stress or ischemic injury, and thus limits mitochondrial Ca2+ overload during cardiac injury.	-	pubmed:31533452(see-also)|pubmed:32093523(see-also)|pubmed:32315830(see-also)|emdb:EMD-0625(subset)|wwpdb:6O5B(subset)|emdb:EMD-0626(subset)|wwpdb:6o58(subset)|complex portal:CPX-5966(complex-primary)	-	complex_portal	Q8IYU8(0)|Q8NE86(0)|Q9BPX6(0)|Q9H4I9(0)|Q9NWR8(0)	1.06	1.03	1.02	0.02	0		5	Q9H4I9|SMDT1|1.06|0.0017;Q8IYU8|MICU2|1.04|0.47;Q9BPX6|MICU1|1.02|0.65;Q9NWR8|MCUB|1.01|0.84;Q8NE86|MCU|1.01|1	5
CEP152-PLK4 complex	A protein complex essential for centriole biogenesis; temporarily part of the procentriole to which it recruits further proteins involved in procentriole formation. Snatches PLK4 away from CEP192-PLK4 complex (CPX-1161). Impairment of centriole duplication eventually leads to impaired spindle formation and mitosis which is linked to tumorigenesis.	-	wwpdb:4N7V(identity)|complex portal:CPX-1299(complex-primary)	-	complex_portal	O00444(0)|O94986(0)	1.71	1.71	1.71	nan	0		1	O94986|CEP152|1.71|0.0024	2
Ribonucleoside-diphosphate reductase RR1 complex, RRM2B variant	Catalyzes the reduction of ribonucleotides to the corresponding deoxyribonucleotides, an essential step in the de novo synthesis of monomeric precursors for DNA replication and repair, while reducing either glutaredoxin (P35754/Q9NS18) or thioredoxin (P10599). The RRM1 subunit binds 2 Mg2+ ions and RRM2B contains a ferric iron-tyrosyl free radical center. The enzyme is allosterically regulated, stimulated by ATP and inhibited by dATP binding to the activity site on the RRM1 subunit. Plays a pivotal role in cell survival by supplying nucleotides in a p53-dependent manner for mitochondrial DNA synthesis and to the DNA repair machinery in cells arrested at G0/G1 or G2/M.	-	efo:Orphanet:35698(see-also)|efo:EFO:0000311(see-also)|efo:EFO:0002509(see-also)|complex portal:CPX-2194(inferred-from)|chembl target:CHEMBL3301398(identity)|reactome:R-HSA-111795(identity)|pubmed:24600515(see-also)|wwpdb:2WGH(subset)|wwpdb:3HNC(subset)|wwpdb:3HND(subset)|wwpdb:3HNF(subset)|wwpdb:4X3V(subset)|wwpdb:2UW2(subset)|wwpdb:3OLJ(subset)|wwpdb:3VPM(subset)|wwpdb:3VPN(subset)|wwpdb:3VPO(subset)|intenz:1.17.4.1(identity)|pubmed:18997010(see-also)|complex portal:CPX-369(complex-primary)	-	complex_portal	CHEBI:18420(4)|CHEBI:29034(4)|P23921(0)|Q7LG56(0)	1.38	1.22	1.22	0.24	0		2	P23921|RRM1|1.38|0.0026;Q7LG56|RRM2B|1.05|0.45	4
Mitochondrial complex I intermediate assembly (MCIA) complex	Required for building the intermediate ND2-module which is part of the proximal membrane arm of mitochondrial respiratory chain complex I (CPX-577). The assembly factor TIMMDC1 (Q9NPL8) has also been identified in association with the MCIA complex and stalled complex I intermediates.	-	complex portal:CPX-6322(complex-primary)|reactome:R-HSA-5689052(identity)|efo:Orphanet:2609﻿(see-also)|efo:Orphanet:99901﻿(see-also)|pubmed:32320651(see-also)	-	complex_portal	Q8IUX1(0)|Q96B77(0)|Q9BQ95(0)|Q9GZY4(0)|Q9H845(0)|Q9Y375(0)	1.19	1.1	1.11	0.07	0		5	Q9Y375|NDUFAF1|1.19|0.0036;Q9BQ95|ECSIT|1.12|0.022;Q8IUX1|TMEM126B|1.11|0.35;Q9GZY4|COA1|1.06|0.47;Q9H845|ACAD9|1.00|0.96	6
WICH chromatin remodelling complex	Chromatin remodeling complex required for maintaining chromatin structure by regulating the spacing of nuclesomes during replication. It is recruited to the replication foci through a direct interaction between the BAZ1B subunit and the DNA clamp PCNA. It opens up chromatin after nucleosome assembly upstream of the replication fork and prevents aberrant heterochromatin formation shortly after DNA replication. The BAZ1B subunit phosphorylates H2A.X Tyr-142 regulating the H2A.X DNA damage response. Particularly important during embryonic and neonatal development, especially for craniofacial features.	-	efo:Orphanet:904(see-also)|pubmed:16514417(see-also)|reactome:R-HSA-5683941(identity)|intenz:3.6.4(identity)|pubmed:11980720(see-also)|pubmed:19092802(see-also)|pubmed:15543136(see-also)|intenz:2.7.10.2(identity)|complex portal:CPX-757(complex-primary)	intact:EBI-935118	complex_portal	O60264(0)|Q9UIG0(0)	1.15	1.11	1.11	0.06	0		2	Q9UIG0|BAZ1B|1.15|0.0036;O60264|SMARCA5|1.06|0.15	2
B-WICH chromatin remodelling complex	An ATP-dependent chromatin remodeling complex that exposes DNA by sliding away histone octamers. Positively regulates histone H3 acetylation, in particular H3K9, by recruiting several histone acetyltransferases (HATs), such as KAT2B (PCAF, Q92831), p300 (Q09472), and KAT2A (GCN5, Q92830). Binds to both ribosomal DNA promoters and coding regions. Facilitates RNA polymerase I and III transcription by preventing compaction of chromatin at rDNA loci allowing HATs to assemble. An open chromatin structure is a prerequisite for the binding of the RNA polymerase machinery and also the regulatory factor MYC (P01106), which activates both RNA pol I genes and RNA pol III genes. May also activate RNA polymerase II gene transcription. The different subunits of the complex potentially have specific roles that lead to the stepwise modification of chromatin, and may not all associate simultaneously with the BAZ1B-SMARCA5 core. The B-WICH assembly may thus represent a number of smaller complexes. At the start of the cell division process, when Pol I transcription is arrested, B-WICH is in a disassembled state due to the phosphorylation of BAZ1B. The complex assembles on the active gene during early G1 phase. Polymeric actin interacts with Pol I, an interaction that is required for transcription. One speculative model is that NM1 (O00159-3) interacts with actin and the rDNA via its C-terminus, generating local force that pulls the polymerase along the active gene. Once dissociated from actin, NM1 interacts with SMARCA5 in a BAZ1B-dependent manner, a mechanism that stabilizes the complex on the rDNA. Additional components then assemble into the B-WICH complex(es) mediated by specific RNA species. Particularly important during embryonic and neonatal development, especially for craniofacial features.	-	pubmed:12769854(see-also)|pubmed:22586326(see-also)|pubmed:22147730(see-also)|pubmed:25435428(see-also)|pubmed:16514417(see-also)|pubmed:26044184(see-also)|reactome:R-HSA-5250626(identity)|efo:Orphanet:904(see-also)|pubmed:16603771(see-also)|pubmed:21326359(see-also)|pubmed:24952918(see-also)|pubmed:21559432(see-also)|pubmed:15558034(see-also)|pubmed:23555303(see-also)|complex portal:CPX-1099(complex-primary)	-	complex_portal	CHEBI:18111(0)|O00159-3(0)|O60264(0)|O75533(0)|P35659(0)|Q03468(0)|Q9BQG0(0)|Q9NR30(0)|Q9UIG0(0)	1.16	1.11	1.1	0.04	0		7	Q9UIG0|BAZ1B|1.15|0.0036;Q9BQG0|MYBBP1A|1.08|0.051;O75533|SF3B1|1.06|0.078;P35659|DEK|1.14|0.088;O60264|SMARCA5|1.06|0.15;Q03468|ERCC6|1.16|0.35;Q9NR30|DDX21|1.10|0.54	9
Mitotic spindle assembly checkpoint MAD1-MAD2 complex	Acts at the spindle checkpoint, in a surveillance mechanism that mediates a delay in the onset of anaphase, until all chromosomes are properly attached to the mitotic or meiotic spindle. Inhibits Cdc20, the mitotic co-activator of the anaphase-promoting complex/cyclosome (APC/C), an E3 ubiquitin ligase. Mad2 adopts two distinct conformations; when unbound, it adopts an open conformation (O-Mad2) but upon binding to Mad1, the Mad2 C-terminal tail crosses the entire surface of the beta-sheet and locks Mad1. Upon mitotic entry, the Mad1-C-Mad2 core complex is recruited to kinetochores. Because Mad2 can dimerise, O-Mad2 from the cytosol can then be recruited to kinetochore-bound Mad1-C-Mad2. C-Mad2 within the Mad1-C-Mad2 core complex acts as a prion-like template, catalysing the conversion of additional O-Mad2 proteins to the closed conformation and in doing so binding Cdc20.	Heterotetramer	reactome:REACT_4828(identity)|wwpdb:1go4(identity)|reactome:REACT_5238(identity)|complex portal:CPX-85(complex-primary)	-	complex_portal	Q13257(2)|Q9Y6D9(2)	1.45	1.24	1.24	0.29	0		2	Q13257|MAD2L1|1.45|0.004;Q9Y6D9|MAD1L1|1.04|0.6	2
Mitotic spindle assembly checkpoint complex MAD2	The Spindle Assembly complex ensures accurate chromosome segregation by delaying anaphase entry by inhibiting Cdc20, the mitotic co-activator of the anaphase-promoting complex/cyclosome (APC/C), an E3 ubiquitin ligase. Mad2 adopts two distinct conformations; when unbound, it adopts an open conformation (O-Mad2) but upon binding to Mad1, the Mad2 Cterminal tail crosses the entire surface of the betasheet and locks Mad1. Upon mitotic entry, the Mad1C-Mad2 core complex is recruited to kinetochores. Because Mad2 can dimerise, O-Mad2 from the cytosol can then be recruited to kinetochore-bound Mad1C-Mad2. C-Mad2 within the Mad1C-Mad2 core complex acts as a prion-like template, catalysing the conversion of additional O-Mad2 proteins to the closed conformation and in doing so binding Cdc20.	homodimer	wwpdb:2v64(identity)|complex portal:CPX-88(complex-primary)	-	complex_portal	Q13257(2)	1.45	1.45	1.45	nan	0		1	Q13257|MAD2L1|1.45|0.004	1
CCR4-NOT mRNA deadenylase complex, CNOT6-CNOT7 variant	Major cellular mRNA deadenylase complex at least in part by removing polyA tails that protect mRNA transcripts from degradation. Involved in the regulation of the cell cycle, chromatin modification, activation and inhibition of transcription initiation, control of transcription elongation, RNA export, nuclear RNA surveillance, and DNA damage repair in the nucleus. The CNOT4 ubiquitin ligase only weakly associates with the complex but is required for optimal deadenylation activity by the full CCR4-NOT complex.	-	wwpdb:5fu6(subset)|wwpdb:4c0d(subset)|pubmed:24121232(see-also)|complex portal:CPX-707(complex-primary)|intenz:3.1.13.4(identity)|wwpdb:7ax1(subset)|pubmed:31320642(see-also)|wwpdb:4GMJ(subset)|pubmed:19558367(see-also)|reactome:R-HSA-429896(see-also)|pubmed:33138308(see-also)	-	complex_portal	A5YKK6(1)|CHEBI:18420(2)|CHEBI:60240(2)|O75175(1)|O95628(0)|Q92600(0)|Q9C0C2(0)|Q9H9A5(0)|Q9NZN8(1)|Q9UIV1(0)|Q9UKZ1(0)|Q9ULM6(0)	1.32	1.09	1.05	0.09	0		10	Q9ULM6|CNOT6|1.32|0.0054;Q9NZN8|CNOT2|1.08|0.018;O75175|CNOT3|1.04|0.043;Q92600|CNOT9|1.04|0.11;A5YKK6|CNOT1|1.03|0.17;Q9UIV1|CNOT7|1.13|0.34;Q9H9A5|CNOT10|1.04|0.48;Q9UKZ1|CNOT11|1.11|0.61;O95628|CNOT4|1.05|0.78;Q9C0C2|TNKS1BP1|1.04|0.9	12
CCR4-NOT mRNA deadenylase complex, CNOT6-CNOT8 variant	Major cellular mRNA deadenylase complex at least in part by removing polyA tails that protect mRNA transcripts from degradation. Involved in the regulation of the cell cycle, chromatin modification, activation and inhibition of transcription initiation, control of transcription elongation, RNA export, nuclear RNA surveillance, and DNA damage repair in the nucleus. The CNOT4 ubiquitin ligase only weakly associates with the complex but is required for optimal deadenylation activity by the full CCR4-NOT complex.	-	complex portal:CPX-2849(complex-primary)|wwpdb:5fu6(subset)|wwpdb:4GMJ(subset)|wwpdb:4c0d(subset)|wwpdb:7ax1(subset)|pubmed:19558367(see-also)|pubmed:24121232(see-also)|intenz:3.1.13.4(identity)|pubmed:31320642(see-also)|pubmed:33138308(see-also)|reactome:R-HSA-429896(see-also)	-	complex_portal	A5YKK6(0)|CHEBI:18420(0)|CHEBI:60240(0)|O75175(0)|O95628(0)|Q92600(0)|Q9C0C2(0)|Q9H9A5(0)|Q9NZN8(0)|Q9UFF9(0)|Q9UKZ1(0)|Q9ULM6(0)	1.32	1.08	1.05	0.09	0		10	Q9ULM6|CNOT6|1.32|0.0054;Q9NZN8|CNOT2|1.08|0.018;O75175|CNOT3|1.04|0.043;Q92600|CNOT9|1.04|0.11;A5YKK6|CNOT1|1.03|0.17;Q9UFF9|CNOT8|1.09|0.24;Q9H9A5|CNOT10|1.04|0.48;Q9UKZ1|CNOT11|1.11|0.61;O95628|CNOT4|1.05|0.78;Q9C0C2|TNKS1BP1|1.04|0.9	12
bZIP transcription factor complex, ATF2-FOSL1	Transcription factor complex which binds to a specific DNA consensus sequence to regulate transcription. The DNA recognition sequence depends on the composition of the bZIP dimer with the complex either binding to the preferred region of one of the partners or to a novel bZIP cognate site.	Heterodimer	pubmed:31799611(see-also)|pubmed:28186491(see-also)|pubmed:23661758(see-also)|complex portal:CPX-6417(complex-primary)	intact:EBI-26588019	complex_portal	P15336(1)|P15407(1)	1.4	1.23	1.23	0.23	0		2	P15407|FOSL1|1.40|0.0054;P15336|ATF2|1.07|0.88	2
bZIP transcription factor complex, ATF3-FOSL1	Transcription factor complex which binds to a specific DNA consensus sequence to regulate transcription. The DNA recognition sequence depends on the composition of the bZIP dimer with the complex either binding to the preferred region of one of the partners or to a novel bZIP cognate site.	Heterodimer	pubmed:32922364(see-also)|pubmed:28186491(see-also)|pubmed:23661758(see-also)|complex portal:CPX-6478(complex-primary)	intact:EBI-26588075	complex_portal	P15407(1)|P18847(1)	1.4	1.4	1.4	nan	0		1	P15407|FOSL1|1.40|0.0054	2
bZIP transcription factor complex, ATF4-FOSL1	Transcription factor complex which binds to a specific DNA consensus sequence to regulate transcription. The DNA recognition sequence depends on the composition of the bZIP dimer with the complex either binding to the preferred region of one of the partners or to a novel bZIP cognate site. ATF4 acts both as a regulator of normal cellular processes and also coordinates the general retrograde response to stress, acting downstream of the integrated stress response signaling pathways to decrease global translation.	Heterodimer	pubmed:23661758(see-also)|pubmed:28186491(see-also)|pubmed:28566324(see-also)|complex portal:CPX-6565(complex-primary)	intact:EBI-26588061	complex_portal	P15407(1)|P18848(1)	1.4	1.4	1.4	nan	0		1	P15407|FOSL1|1.40|0.0054	2
Integrin alpha7-beta1 complex	Cell adhesion, bi-directional signaling receptor which functions as a link between the extra-cellular matrix and the cytoskeleton. Primary laminin receptor on skeletal myoblasts and adult myofibers. During myogenic differentiation, it may induce changes in the shape and mobility of myoblasts, and facilitate their localization at laminin-rich sites of secondary fiber formation. It is involved in the maintenance of the myofibers cytoarchitecture as well as for their anchorage, viability and functional integrity.	Heterodimer	pubmed:19693543(see-also)|pubmed:12297042(see-also)|signor:SIGNOR-C126(identity)|reactome:R-HSA-215998(identity)|matrixdb:MULT_63_human(identity)|complex portal:CPX-1804(complex-primary)	-	complex_portal	P05556(1)|Q13683(1)	1.12	1.09	1.09	0.04	0		2	Q13683|ITGA7|1.12|0.0057;P05556|ITGB1|1.06|0.22	2
Core mediator complex	Plays an essential role in gene expression regulation by acting as a bridge between DNA-binding transcription factors and the RNA polymerase II (RNAPII) transcription machinery, serving as a central scaffold within the pre-initiation complex. The Mediator complex is also targeted by sequence-specific, DNA-binding transcription factors and appears to regulate RNAPII at both the initiation and elongation stages of transcription. The Mediator complex, having a compact conformation in its free form, is recruited to promoters by direct interactions with regulatory proteins and unfolds to an extended conformation and partially surrounds RNAPII specifically interacting with the unphosphorylated form of its C-terminal domain. The Mediator complex dissociates from the RNA polymerase II holoenzyme and stays at the promoter when transcriptional elongation begins. Reversibly associates with the CKM complex (CPX-3232, CPX-3263). Mediator lacking the CKM complex has a stimulatory effect on basal transcription. In contrast, Mediator containing the sub-complex represses basal transcription.	-	emdb:2635(identity)|complex portal:CPX-3227(complex-primary)	intact:EBI-9694525	complex_portal	A0JLT2(0)|O43513(0)|O60244(0)|O75448(0)|O75586(0)|O95402(0)|Q13503(0)|Q15528(0)|Q15648(0)|Q6P2C8(0)|Q71SY5(0)|Q96G25(0)|Q96HR3(0)|Q96RN5(0)|Q9BTT4(0)|Q9BUE0(0)|Q9H204(0)|Q9H944(0)|Q9NPJ6(0)|Q9NVC6(0)|Q9NWA0(0)|Q9NX70(0)|Q9P086(0)|Q9ULK4(0)|Q9Y2X0(0)|Q9Y3C7(0)	1.18	1.08	1.07	0.04	0		25	Q9Y2X0|MED16|1.13|0.0061;Q96RN5|MED15|1.16|0.028;Q9H944|MED20|1.13|0.09;O75448|MED24|1.04|0.1;Q96G25|MED8|1.07|0.16;Q9BUE0|MED18|1.11|0.16;Q9BTT4|MED10|1.10|0.2;O43513|MED7|1.12|0.21;Q9NX70|MED29|1.09|0.21;Q9NWA0|MED9|1.13|0.25;Q71SY5|MED25|1.07|0.25;Q9Y3C7|MED31|1.18|0.34;Q9NVC6|MED17|1.05|0.36;Q15528|MED22|1.10|0.43;Q15648|MED1|1.05|0.43;Q9NPJ6|MED4|1.06|0.43;Q9ULK4|MED23|1.03|0.71;A0JLT2|MED19|1.05|0.76;Q6P2C8|MED27|1.06|0.79;O95402|MED26|1.07|0.81;Q9H204|MED28|1.04|0.86;Q96HR3|MED30|1.03|0.87;O75586|MED6|1.04|0.89;Q13503|MED21|1.10|0.9;O60244|MED14|1.00|1	26
E3 ligase (RANBP2) complex	SUMOylated E3 ligase complex that takes part in the termination of CRM1-mediated export by facilitating the hydrolysis of GTP by RAN (P62826), resulting in export complex disassembly. The subunit RANBP2/NUP358 links the E3 ligase complex to the Nuclear Pore Complex (CPX-873). SUMOylation, mediated by the enzymatic activity of RANBP2, might play a role in the directionality of nucleo-cytoplasmic transport through the nuclear pore.	-	wwpdb:5FQ2(subset)|complex portal:CPX-4747(complex-primary)|intact:EBI-22028918(secondary-ac)|pubmed:22464730(see-also)|pubmed:27160050(see-also)|pubmed:22194619(see-also)|wwpdb:2GRO(subset)|wwpdb:2GRN(subset)|wwpdb:2GRQ(subset)|wwpdb:2GRP(subset)|wwpdb:2GRR(subset)|wwpdb:2PE6(subset)|intact:EBI-22181174(secondary-ac)|complex portal:CPX-4922(secondary-ac)	wwpdb:3UIP	complex_portal	P46060(1)|P49792(1)|P63279(1)	1.12	1.08	1.07	0.04	0		3	P49792|RANBP2|1.07|0.0063;P46060|RANGAP1|1.12|0.071;P63279|UBE2I|1.05|0.76	3
bZIP transcription factor complex, ATF2-JUNB	Transcription factor complex which binds to a specific DNA consensus sequence to regulate transcription. The DNA recognition sequence depends on the composition of the bZIP dimer with the complex either binding to the preferred region of one of the partners or to a novel bZIP cognate site.	Heterodimer	pubmed:20102225(see-also)|pubmed:31799611(see-also)|pubmed:28186491(see-also)|pubmed:23661758(see-also)|complex portal:CPX-6421(complex-primary)	intact:EBI-10891903	complex_portal	P15336(1)|P17275(1)	1.73	1.4	1.4	0.47	0		2	P17275|JUNB|1.73|0.0065;P15336|ATF2|1.07|0.88	2
bZIP transcription factor complex, ATF3-JUNB	Transcription factor complex which binds to a specific DNA consensus sequence to regulate transcription. The DNA recognition sequence depends on the composition of the bZIP dimer with the complex either binding to the preferred region of one of the partners or to a novel bZIP cognate site.	Heterodimer	pubmed:32922364(see-also)|pubmed:28186491(see-also)|pubmed:23661758(see-also)|complex portal:CPX-6476(complex-primary)	intact:EBI-10890519	complex_portal	P17275(1)|P18847(1)	1.73	1.73	1.73	nan	0		1	P17275|JUNB|1.73|0.0065	2
bZIP transcription factor complex, ATF4-JUNB	Transcription factor complex which binds to a specific DNA consensus sequence to regulate transcription. The DNA recognition sequence depends on the composition of the bZIP dimer with the complex either binding to the preferred region of one of the partners or to a novel bZIP cognate site. ATF4 acts both as a regulator of normal cellular processes and also coordinates the general retrograde response to stress, acting downstream of the integrated stress response signaling pathways to decrease global translation.	Heterodimer	pubmed:23661758(see-also)|pubmed:28186491(see-also)|pubmed:28566324(see-also)|complex portal:CPX-6563(complex-primary)	intact:EBI-26587893	complex_portal	P17275(1)|P18848(1)	1.73	1.73	1.73	nan	0		1	P17275|JUNB|1.73|0.0065	2
bZIP transcription factor complex, ATF7-JUNB	Transcription factor complex which binds to a specific DNA consensus sequence to regulate transcription. The DNA recognition sequence depends on the composition of the bZIP dimer with the complex either binding to the preferred region of one of the partners or to a novel bZIP cognate site.	Heterodimer	pubmed:20102225(see-also)|pubmed:28186491(see-also)|pubmed:23661758(see-also)|complex portal:CPX-6787(complex-primary)	intact:EBI-10891813	complex_portal	P17275(1)|P17544(1)	1.73	1.38	1.38	0.5	0		2	P17275|JUNB|1.73|0.0065;P17544|ATF7|1.03|0.96	2
bZIP transcription factor complex, BATF-JUNB	Transcription factor complex which binds to a specific DNA consensus sequence to regulate transcription. The DNA recognition sequence depends on the composition of the bZIP dimer with the complex either binding to the preferred region of one of the partners or to a novel bZIP cognate site. Regulates the expression of Th17-related genes.	Heterodimer	pubmed:28186491(see-also)|pubmed:23661758(see-also)|complex portal:CPX-7003(complex-primary)|pubmed:29234109(see-also)	intact:EBI-26587725	complex_portal	P17275(1)|Q16520(1)	1.73	1.73	1.73	nan	0		1	P17275|JUNB|1.73|0.0065	2
bZIP transcription factor complex, BATF2-JUNB	Transcription factor complex which binds to a specific DNA consensus sequence to regulate transcription. The DNA recognition sequence depends on the composition of the bZIP dimer with the complex either binding to the preferred region of one of the partners or to a novel bZIP cognate site.	Heterodimer	pubmed:28186491(see-also)|pubmed:23661758(see-also)|complex portal:CPX-7061(complex-primary)	intact:EBI-26587739	complex_portal	P17275(1)|Q8N1L9(1)	1.73	1.73	1.73	nan	0		1	P17275|JUNB|1.73|0.0065	2
bZIP transcription factor complex, BATF3-JUNB	Transcription factor complex which binds to a specific DNA consensus sequence to regulate transcription. The DNA recognition sequence depends on the composition of the bZIP dimer with the complex either binding to the preferred region of one of the partners or to a novel bZIP cognate site.	Heterodimer	pubmed:28186491(see-also)|pubmed:23661758(see-also)|pubmed:28659618(see-also)|complex portal:CPX-7101(complex-primary)	intact:EBI-26587753	complex_portal	P17275(1)|Q9NR55(1)	1.73	1.73	1.73	nan	0		1	P17275|JUNB|1.73|0.0065	2
ISGF3 complex	Transcription factor complex that is activated in response to type I interferon. Binds to the IFN stimulated response element (ISRE) to activate the transcription of interferon stimulated genes, which drive the cell into an antiviral state. STAT1 and STAT2 are usually phosphorylated in this complex but a continuous exposure of cells to a low level of IFN-beta induces the expression of the related, unphosphorylated complex. This unphosphorylated complex maintains the expression of a subset of the initially IFN-betastimulated genes whose protein products lead to extended resistance to virus infection and DNA damage.	-	reactome:R-HSA-909698(identity)|complex portal:CPX-6016(complex-primary)|reactome:R-HSA-913527(identity)|signor:SIGNOR-C124(identity)|pubmed:8943351(see-also)	intact:EBI-9086505	complex_portal	P42224(0)|P52630(0)|Q00978(0)	1.13	1.08	1.07	0.04	0		3	P52630|STAT2|1.13|0.0066;P42224|STAT1|1.06|0.22;Q00978|IRF9|1.07|0.63	3
STAT2/STAT6 complex	Signal transducer and transcription activator that mediates cellular responses to interleukins and other growth factors. It mediates the response to IL4 (P05112) and type I interferon.	Heterodimer	pubmed:24058793(see-also)|complex portal:CPX-6047(complex-primary)	-	complex_portal	P42226(1)|P52630(1)	1.13	1.12	1.12	0.01	0		2	P52630|STAT2|1.13|0.0066;P42226|STAT6|1.11|0.047	2
INO80 chromatin remodeling complex	ATP-dependent nucleosome remodeling complex which slides mononucleosomes to a central position on a DNA template while tightly organizing nucleosomes within arrays. Functions in maintaining genome stability and removes H2AZ from nucleosomes. May play a largely repressive role in gene transcription, blocking H3K79 methylation and restricting transcription to gene units in euchromatin and away from silent regions, such as heterochromatin. However, activates the expression of pluripotency factors by facilitating the recruitment of Mediator and Pol II at their promoters. Required for fork maintenance and progression in stalled replication forks. It is recruited to DNA damage sites and the ACTR8 subunit is required for this recruitment.	-	efo:EFO_0003060(see-also)|pubmed:27257055(see-also)|pubmed:25407439(see-also)|pubmed:27641337(see-also)|pubmed:26340092(see-also)|wwpdb:2xsz(subset)|pubmed:24792115(see-also)|pubmed:20971067(see-also)|wwpdb:4wlp(subset)|wwpdb:4uf5(subset)|pubmed:25016522(see-also)|reactome:R-HSA-5689568(identity)|intenz:3.6.4.12(identity)|pubmed:23979016(see-also)|pubmed:21303910(see-also)|complex portal:CPX-846(complex-primary)	intact:EBI-3892074	complex_portal	O96019(0)|P0C1Z6(0)|P25490(0)|Q53TQ3(0)|Q6P4R8(0)|Q6PI98(0)|Q8NBZ0(0)|Q96EZ8(0)|Q9C086(0)|Q9H981(0)|Q9H9F9(0)|Q9ULG1(0)|Q9Y230(0)|Q9Y265(0)|Q9Y5K5(0)	1.13	1.07	1.06	0.03	0		11	Q9Y5K5|UCHL5|1.05|0.0067;Q9Y265|RUVBL1|1.05|0.15;P25490|YY1|1.06|0.18;Q9H981|ACTR8|1.06|0.28;O96019|ACTL6A|1.06|0.32;Q9ULG1|INO80|1.09|0.4;Q9H9F9|ACTR5|1.11|0.43;Q6P4R8|NFRKB|1.05|0.52;Q9C086|INO80B|1.13|0.76;Q8NBZ0|INO80E|1.04|0.96;Q9Y230|RUVBL2|1.02|0.99	15
SMARCA3 - Annexin A2 - S100-A10 complex	A transcription factor complex that mediates neurogenic and behavioral responses to selective antidepressant serotonin-reuptake inhibitors. The core tetramer of annexin A2 - S100A10 (CPX-853) anchors the complex to the inner nuclear membrane while HLTF/SMARCA3 binds to promoter sequences. HLTF's DNA binding affinity is enhanced by the interaction with annexin A2 and S100-A10.	-	efo:EFO:0000311(see-also)|wwpdb:1bt6(subset)|wwpdb:1a4p(subset)|pubmed:9886297(see-also)|pubmed:3126079(see-also)|pubmed:11917092(see-also)|wwpdb:4hrh(subset)|wwpdb:4hre(identity)|wwpdb:4hrg(subset)|complex portal:CPX-856(complex-primary)	-	complex_portal	P07355(2)|P60903(2)|Q14527(2)	1.18	1.09	1.05	0.08	0		3	Q14527|HLTF|1.18|0.0067;P07355|ANXA2|1.05|0.33;P60903|S100A10|1.03|1	3
NSL histone acetyltransferase complex	A histone acetyltransferase complex that catalyzes the acetylation of histone H4 on lysines 5, 8, and 16 but not on lysine 12. The complex is recruited by phosphorylated c-Jun to the promoter of its target genes where it then catalyzes H4K16 acetylation to promote gene transcription and causes the release of the repressive NuRD complex from c-Jun target genes. Coordination between the NSL complex and MLL/SET complexes promotes histone H3K4 dimethylation via an acetylation-dependent mechanism, further contributing to gene regulation. The NSL complex also plays an important role in the maintenance of pluripotency factors which indirectly ensure the proper expression of the X chromosome in embryonic stem cells.	-	efo:EFO_0000311(see-also)|pubmed:24788516(see-also)|reactome:R-HSA-3321855(identity)|pubmed:25971333(see-also)|pubmed:24244196(see-also)|wwpdb:4cy1(subset)|wwpdb:4cy2(subset)|pubmed:20018852(see-also)|intenz:2.3.1.48(identity)|complex portal:CPX-809(complex-primary)	-	complex_portal	O15294(0)|P51610(0)|P61964(0)|Q7Z3B3(0)|Q96EZ8(0)|Q9BVI0(0)|Q9H7Z6(0)|Q9H9L4(0)|Q9P2N6(0)	1.11	1.08	1.08	0.03	0		6	P51610|HCFC1|1.07|0.0071;Q9H7Z6|KAT8|1.11|0.067;P61964|WDR5|1.04|0.46;Q9P2N6|KANSL3|1.11|0.62;O15294|OGT|1.07|0.66;Q7Z3B3|KANSL1|1.08|0.7	9
Histone-lysine N-methyltransferase complex, KMT2A variant	Histone lysine methyltransferase complex which methylates lysine-4 on the histone H3 tail at important regulatory regions in the genome and thus modulates chromatin structures and DNA accessibility. Distinct H3K4 methylation states are recognized by chromatin reader modules leading to specific transcription outcomes.	-	complex portal:CPX-5850(complex-primary)|intenz:2.1.1.354(identity)|wwpdb:5F6L(subset)|efo:Orphanet:319182(see-also)|pubmed:31804488(see-also)|wwpdb:3EMH(subset)|wwpdb:3U85(subset)|wwpdb:4RIQ(subset)|pubmed:23508102(see-also)|pubmed:25998713(see-also)|rhea:RHEA:60260(identity)|efo:EFO:0000565(see-also)|pubmed:26886794(see-also)	-	complex_portal	CHEBI:29105(1)|O00255(1)|P51610(0)|P61964(1)|Q03164(1)|Q15291(1)|Q9C005(2)|Q9UBL3(1)|Q9Y5Z7(0)	1.17	1.07	1.06	0.05	0		8	P51610|HCFC1|1.07|0.0071;Q03164|KMT2A|1.17|0.0081;Q9UBL3|ASH2L|1.14|0.017;O00255|MEN1|1.08|0.27;P61964|WDR5|1.04|0.46;Q9Y5Z7|HCFC2|1.05|0.76;Q15291|RBBP5|1.02|0.87;Q9C005|DPY30|1.03|1	9
Histone-lysine N-methyltransferase complex, KMT2B variant	Histone lysine methyltransferase complex which methylates lysine-4 on the histone H3 tail at important regulatory regions in the genome and thus modulates chromatin structures and DNA accessibility. Distinct H3K4 methylation states are recognized by chromatin reader modules leading to specific transcription outcomes.	-	wwpdb:3uvm(subset)|efo:EFO:0009301(see-also)|pubmed:31804488(see-also)|wwpdb:4erz(subset)|wwpdb:7bre(subset)|wwpdb:4RIQ(subset)|pubmed:23508102(see-also)|pubmed:25998713(see-also)|complex portal:CPX-7062(complex-primary)|pubmed:22266653(see-also)|intenz:2.1.1.354(identity)|rhea:RHEA:60260(identity)|pubmed:26886794(see-also)	-	complex_portal	CHEBI:29105(1)|O00255(1)|P51610(0)|P61964(1)|Q15291(1)|Q9C005(2)|Q9UBL3(1)|Q9UMN6(1)|Q9Y5Z7(0)	1.14	1.06	1.05	0.04	0		7	P51610|HCFC1|1.07|0.0071;Q9UBL3|ASH2L|1.14|0.017;O00255|MEN1|1.08|0.27;P61964|WDR5|1.04|0.46;Q9Y5Z7|HCFC2|1.05|0.76;Q15291|RBBP5|1.02|0.87;Q9C005|DPY30|1.03|1	9
Histone-lysine N-methyltransferase complex, SET1A variant	Histone lysine methyltransferase complex which methylates lysine-4 on the histone H3 tail at important regulatory regions in the genome and thus modulates chromatin structures and DNA accessibility. Distinct H3K4 methylation states are recognized by chromatin reader modules leading to specific transcription outcomes.	-	intenz:2.1.1.354(identity)|rhea:RHEA:60260(identity)|pubmed:12670868(see-also)|pubmed:22266653(see-also)|efo:EFO:0010739(see-also)|pubmed:31804488(see-also)|wwpdb:4ewr(subset)|wwpdb:3uvn(subset)|wwpdb:4RIQ(subset)|pubmed:23508102(see-also)|pubmed:25998713(see-also)|pubmed:26886794(see-also)|complex portal:CPX-7110(complex-primary)	-	complex_portal	O15047(1)|P51610(0)|P61964(1)|Q15291(1)|Q6UXN9(0)|Q9C005(2)|Q9P0U4(0)|Q9UBL3(1)|Q9Y5Z7(0)	1.14	1.05	1.04	0.04	0		9	P51610|HCFC1|1.07|0.0071;Q9UBL3|ASH2L|1.14|0.017;Q9P0U4|CXXC1|1.05|0.3;P61964|WDR5|1.04|0.46;Q9Y5Z7|HCFC2|1.05|0.76;O15047|SETD1A|1.02|0.79;Q6UXN9|WDR82|1.03|0.84;Q15291|RBBP5|1.02|0.87;Q9C005|DPY30|1.03|1	9
Histone-lysine N-methyltransferase complex, SET1B variant	Histone lysine methyltransferase complex which methylates lysine-4 on the histone H3 tail at important regulatory regions in the genome and thus modulates chromatin structures and DNA accessibility. Distinct H3K4 methylation states are recognized by chromatin reader modules leading to specific transcription outcomes.	-	pubmed:22266653(see-also)|pubmed:12670868(see-also)|pubmed:31804488(see-also)|wwpdb:3uvo(subset)|wwpdb:4es0(subset)|wwpdb:4RIQ(subset)|pubmed:23508102(see-also)|pubmed:25998713(see-also)|pubmed:26886794(see-also)|complex portal:CPX-7111(complex-primary)|intenz:2.1.1.354(identity)|rhea:RHEA:60260(identity)	-	complex_portal	P51610(0)|P61964(1)|Q15291(1)|Q6UXN9(0)|Q8NFC6(0)|Q96IK1(0)|Q9C005(2)|Q9P0U4(0)|Q9UBL3(1)|Q9UPS6(1)|Q9Y5Z7(0)	1.14	1.05	1.04	0.04	0		11	P51610|HCFC1|1.07|0.0071;Q9UBL3|ASH2L|1.14|0.017;Q96IK1|BOD1|1.10|0.24;Q9P0U4|CXXC1|1.05|0.3;Q9UPS6|SETD1B|1.02|0.35;P61964|WDR5|1.04|0.46;Q8NFC6|BOD1L1|1.03|0.75;Q9Y5Z7|HCFC2|1.05|0.76;Q6UXN9|WDR82|1.03|0.84;Q15291|RBBP5|1.02|0.87;Q9C005|DPY30|1.03|1	11
HOPS tethering complex	Multisubunit tethering complex that interacts with Rab GTPases RAB7 (P51149 and Q96AH8) and activates and proofreads SNARE assembly to drive membrane fusion. Possibly attach endosomes to the cytoskeleton and required for fusion of lysosomes with late endosomes and autophagosomes.	Heterohexamer	complex portal:CPX-6212(complex-primary)|pubmed:24554770(see-also)|pubmed:23351085(see-also)|pubmed:29778605(see-also)	-	complex_portal	P49754(1)|Q96AX1(1)|Q96JC1(1)|Q9H269(1)|Q9H270(1)|Q9P253(1)	1.09	1.05	1.03	0.03	0		6	Q96JC1|VPS39|1.09|0.0072;P49754|VPS41|1.08|0.1;Q9P253|VPS18|1.03|0.64;Q9H270|VPS11|1.04|0.81;Q9H269|VPS16|1.03|0.84;Q96AX1|VPS33A|1.01|0.92	6
Laminin-121 complex	Major component of basment membranes which binds to cells via a high affinity, cell-surface receptor. Role in the attachment, migration and organization of cells into tissues during embryonic development by interacting with other extracellular matrix components.	Heterotrimer.	pubmed:17453709(see-also)|matrixdb:MULT_28_human(identity)|complex portal:CPX-1772(complex-primary)|reactome:R-HSA-2328169(identity)	-	complex_portal	P11047(1)|P25391(1)|P55268(1)	1.1	1.09	1.09	0.01	0		2	P55268|LAMB2|1.10|0.0079;P11047|LAMC1|1.09|0.86	3
Laminin-221 complex	Major component of basment membranes which binds to cells via a high affinity, cell-surface receptor. Role in the attachment, migration and organization of cells into tissues during embryonic development by interacting with other extracellular matrix components.	Heterotrimer.	pubmed:17453709(see-also)|matrixdb:MULT_29_human(identity)|complex portal:CPX-1773(complex-primary)|reactome:R-HSA-2328137(identity)	-	complex_portal	P11047(1)|P24043(1)|P55268(1)	1.1	1.09	1.09	0.01	0		2	P55268|LAMB2|1.10|0.0079;P11047|LAMC1|1.09|0.86	3
Laminin-321 complex	Major component of basment membranes which binds to cells via a high affinity, cell-surface receptor. Role in the attachment, migration and organization of cells into tissues during embryonic development by interacting with other extracellular matrix components.	Heterotrimer.	pubmed:17453709(see-also)|matrixdb:MULT_32_human(identity)|complex portal:CPX-1776(complex-primary)	-	complex_portal	P11047(1)|P55268(1)|Q16787-1(1)	1.1	1.09	1.09	0.01	0		2	P55268|LAMB2|1.10|0.0079;P11047|LAMC1|1.09|0.86	3
Laminin-421 complex	Major component of basement membranes which binds to cells via a high affinity, cell-surface receptor. Role in the attachment, migration and organization of cells into tissues during embryonic development by interacting with other extracellular matrix components. Appears to mediate IGFBP-5-induced migration.	Heterotrimer	pubmed:17453709(see-also)|matrixdb:MULT_34_human(identity)|reactome:R-HSA-2328112(identity)|complex portal:CPX-1778(complex-primary)|signor:SIGNOR-C180(identity)	-	complex_portal	P11047(1)|P55268(1)|Q16363(1)	1.1	1.09	1.09	0.01	0		3	P55268|LAMB2|1.10|0.0079;P11047|LAMC1|1.09|0.86;Q16363|LAMA4|1.09|0.98	3
Laminin-521 complex	Major component of basment membranes which binds to cells via a high affinity, cell-surface receptor. Role in the attachment, migration and organization of cells into tissues during embryonic development by interacting with other extracellular matrix components.	Heterotrimer.	pubmed:17453709(see-also)|matrixdb:MULT_36_human(identity)|complex portal:CPX-1780(complex-primary)|reactome:R-HSA-2328168(identity)	-	complex_portal	O15230(1)|P11047(1)|P55268(1)	1.1	1.09	1.09	0.01	0		3	P55268|LAMB2|1.10|0.0079;P11047|LAMC1|1.09|0.86;O15230|LAMA5|1.09|1	3
Laminin-423 complex	Major component of basment membranes which binds to cells via a high affinity, cell-surface receptor. Role in the attachment, migration and organization of cells into tissues during embryonic development by interacting with other extracellular matrix components.	Heterotrimer.	pubmed:17453709(see-also)|matrixdb:MULT_38_human(identity)|complex portal:CPX-1782(complex-primary)|reactome:R-HSA-2328176(identity)	-	complex_portal	P55268(1)|Q16363(1)|Q9Y6N6(1)	1.1	1.1	1.1	0.01	0		2	P55268|LAMB2|1.10|0.0079;Q16363|LAMA4|1.09|0.98	3
Laminin-522 complex	Major component of basment membranes which binds to cells via a high affinity, cell-surface receptor. Role in the attachment, migration and organization of cells into tissues during embryonic development by interacting with other extracellular matrix components.	Heterotrimer.	pubmed:17453709(see-also)|matrixdb:MULT_39_human(identity)|complex portal:CPX-1783(complex-primary)|reactome:R-HSA-2328153(identity)	-	complex_portal	O15230(1)|P55268(1)|Q13753(1)	1.1	1.1	1.1	0.01	0		2	P55268|LAMB2|1.10|0.0079;O15230|LAMA5|1.09|1	3
Laminin-523 complex	Major component of basment membranes which binds to cells via a high affinity, cell-surface receptor. Role in the attachment, migration and organization of cells into tissues during embryonic development by interacting with other extracellular matrix components.	Heterotrimer.	pubmed:17453709(see-also)|matrixdb:MULT_40_human(identity)|complex portal:CPX-1784(complex-primary)	-	complex_portal	O15230(1)|P55268(1)|Q9Y6N6(1)	1.1	1.1	1.1	0.01	0		2	P55268|LAMB2|1.10|0.0079;O15230|LAMA5|1.09|1	3
IFT-B complex	Interacts with Kinesin-2 motor to ensure anterograde ciliary transport along microtubules from the ciliary tip to the base. Required to recruit TULP3 (O75386) to primary cilia to allow entry into cilia of G protein-coupled receptors (GPCRs). It plays a crucial role in ciliogenesis and in ciliary protein trafficking and is essential for the development and maintenance of motile and sensory cilia. Also interacts the BBSome complex (CPX-1908) to mediate ciliary transport and acts in concert with IFT-A complex (CPX-5021), that, aided by Dynein-2 motor proteins, mediates the retrograde transport. Patients with mutations in IFT-B complex subunits develop ciliopathies.	-	pubmed:29272450(see-also)|pubmed:23945166(see-also)|pubmed:22118932(see-also)|pubmed:26498262(see-also)|efo:EFO:0003900(see-also)|pubmed:26980730(see-also)|complex portal:CPX-5022(complex-primary)|reactome:R-HSA-5625418(identity)|reactome:R-HSA-5617799(identity)	-	complex_portal	A0AVF1(0)|Q13099(0)|Q8IY31(0)|Q8N4P2(0)|Q8TDR0(0)|Q8WYA0(0)|Q96AJ1(0)|Q96LB3(0)|Q9BW83(0)|Q9H7X7(0)|Q9NQC8(0)|Q9NWB7(0)|Q9P2H3(0)|Q9UG01(0)|Q9Y366(0)|Q9Y547(0)	1.15	1.07	1.07	0.04	0		15	Q9UG01|IFT172|1.10|0.0083;Q9H7X7|IFT22|1.12|0.015;Q8WYA0|IFT81|1.03|0.1;Q96LB3|IFT74|1.06|0.18;Q13099|IFT88|1.12|0.22;Q9NWB7|IFT57|1.10|0.23;Q9Y366|IFT52|1.15|0.3;Q9BW83|IFT27|1.08|0.34;Q96AJ1|CLUAP1|1.01|0.35;Q8IY31|IFT20|1.07|0.44;Q9P2H3|IFT80|1.02|0.47;Q8TDR0|TRAF3IP1|1.02|0.58;Q9Y547|HSPB11|1.03|0.58;A0AVF1|TTC26|1.07|0.77;Q9NQC8|IFT46|1.04|0.83	16
bZIP transcription factor complex, CEBPB-DDIT3	Transcription factor complex which binds to a specific DNA consensus sequence to regulate transcription. The DNA recognition sequence depends on the composition of the bZIP dimer with the complex either binding to the preferred region of one of the partners or to a novel bZIP cognate site. DDIT3 binding to CEBPB inhibits CEBPB homodimerisation and therefore activation of transcription of CEBPB-specific genes. Induced in response to ER stress, nutrient deprivation and certain toxins. Induces cell cycle arrest and apoptosis in response to ER stress.	Heterodimer	efo:EFO:0000613(see-also)|pubmed:23850759(see-also)|pubmed:8657121(see-also)|complex portal:CPX-70(complex-primary)|pubmed:28186491(see-also)	intact:EBI-10890753	complex_portal	P17676(1)|P35638(1)	1.6	1.6	1.6	nan	0		1	P17676|CEBPB|1.60|0.0093	2
bZIP transcription factor complex, CEBPA-CEBPB	Transcription factor complex which binds to a specific DNA consensus sequence to regulate transcription.	Heterodimer	complex portal:CPX-509(complex-primary)|pubmed:23661758(see-also)|pubmed:28186491(see-also)	intact:EBI-10890703	complex_portal	P17676(1)|P49715(1)	1.6	1.6	1.6	nan	0		1	P17676|CEBPB|1.60|0.0093	2
bZIP transcription factor complex, CEBPB-CEBPB	Transcription factor complex which binds to a specific DNA consensus sequence to regulate transcription. The DNA recognition sequence depends on the composition of the bZIP dimer with the complex either binding to the preferred region of one of the partners or to a novel bZIP cognate site. This complex regulates the expression of genes involved in immune and inflammatory responses, binding to the regulatory regions of several acute-phase and cytokines genes and probably playing a role in the regulation of acute-phase reaction, inflammation and hemopoiesis.	Homodimer	pubmed:8657121(see-also)|pubmed:23850759(see-also)|complex portal:CPX-3361(complex-primary)|wwpdb:6MG3(identity)|wwpdb:6MG2(identity)|wwpdb:6MG1(identity)|wwpdb:1GU4(identity)|wwpdb:1GTW(identity)|pubmed:30566668(see-also)|pubmed:23661758(see-also)|pubmed:28186491(see-also)	intact:EBI-10890738	complex_portal	P17676(2)	1.6	1.6	1.6	nan	0		1	P17676|CEBPB|1.60|0.0093	1
bZIP transcription factor complex, ATF3-CEBPB	Transcription factor complex which binds to a specific DNA consensus sequence to regulate transcription. The DNA recognition sequence depends on the composition of the bZIP dimer with the complex either binding to the preferred region of one of the partners or to a novel bZIP cognate site.	Heterodimer	pubmed:32922364(see-also)|pubmed:28186491(see-also)|pubmed:23661758(see-also)|complex portal:CPX-6470(complex-primary)	intact:EBI-10890758	complex_portal	P17676(1)|P18847(1)	1.6	1.6	1.6	nan	0		1	P17676|CEBPB|1.60|0.0093	2
bZIP transcription factor complex, ATF3-CEBPG	Transcription factor complex which binds to a specific DNA consensus sequence to regulate transcription. The DNA recognition sequence depends on the composition of the bZIP dimer with the complex either binding to the preferred region of one of the partners or to a novel bZIP cognate site.	Heterodimer	pubmed:32922364(see-also)|pubmed:28186491(see-also)|pubmed:23661758(see-also)|complex portal:CPX-6471(complex-primary)	intact:EBI-10890758	complex_portal	P17676(1)|P18847(1)	1.6	1.6	1.6	nan	0		1	P17676|CEBPB|1.60|0.0093	2
bZIP transcription factor complex, ATF4-CEBPB	Transcription factor complex which binds to a specific DNA consensus sequence to regulate transcription. The DNA recognition sequence depends on the composition of the bZIP dimer with the complex either binding to the preferred region of one of the partners or to a novel bZIP cognate site. ATF4 acts both as a regulator of normal cellular processes and also coordinates the general retrograde response to stress, acting downstream of the integrated stress response signaling pathways to decrease global translation.	Heterodimer	pubmed:23661758(see-also)|pubmed:28186491(see-also)|pubmed:28566324(see-also)|complex portal:CPX-6526(complex-primary)|pubmed:20102225(see-also)	intact:EBI-10890763	complex_portal	P17676(1)|P18848(1)	1.6	1.6	1.6	nan	0		1	P17676|CEBPB|1.60|0.0093	2
bZIP transcription factor complex, BATF-CEBPB	Transcription factor complex which binds to a specific DNA consensus sequence to regulate transcription. The DNA recognition sequence depends on the composition of the bZIP dimer with the complex either binding to the preferred region of one of the partners or to a novel bZIP cognate site.	Heterodimer	pubmed:20102225(see-also)|pubmed:28186491(see-also)|pubmed:23661758(see-also)|complex portal:CPX-7007(complex-primary)	intact:EBI-10890768	complex_portal	P17676(1)|Q16520(1)	1.6	1.6	1.6	nan	0		1	P17676|CEBPB|1.60|0.0093	2
bZIP transcription factor complex, BATF3-CEBPB	Transcription factor complex which binds to a specific DNA consensus sequence to regulate transcription. The DNA recognition sequence depends on the composition of the bZIP dimer with the complex either binding to the preferred region of one of the partners or to a novel bZIP cognate site.	Heterodimer	pubmed:20102225(see-also)|pubmed:28186491(see-also)|pubmed:23661758(see-also)|complex portal:CPX-7096(complex-primary)	intact:EBI-10890773	complex_portal	P17676(1)|Q9NR55(1)	1.6	1.6	1.6	nan	0		1	P17676|CEBPB|1.60|0.0093	2
Collagen type I homotrimer	A collagen fibrils type only found in foetal tissue, fibrosis and cancer tissue. Resistant to mammalian collagenases.	-	matrixdb:MULT_107_human(identity)|pubmed:1916105(see-also)|pubmed:17876790(see-also)|complex portal:CPX-4108(complex-primary)|pubmed:562664(see-also)|wwpdb:5K31(identity)|pubmed:28281531(see-also)	wwpdb:5K31	complex_portal	P02452(3)	1.59	1.59	1.59	nan	0		1	P02452|COL1A1|1.59|0.0096	1
Collagen type I trimer	Forms the fibrils of tendon, ligaments and bones, also present in skin. In bones the fibrils are mineralized with calcium hydroxyapatite.	-	pubmed:1916105(see-also)|pubmed:17876790(see-also)|reactome:R-HSA-2089970(identity)|matrixdb:MULT_3_human(identity)|reactome:R-HSA-2467139(identity)|reactome:R-HSA-2396132(identity)|reactome:R-HSA-2396423(identity)|complex portal:CPX-1650(complex-primary)|reactome:R-HSA-2396135(identity)|reactome:R-HSA-2396296(identity)|reactome:R-HSA-2396322(identity)|reactome:R-HSA-2428941(identity)|reactome:R-HSA-2396033(identity)|reactome:R-HSA-2396048(identity)	intact:EBI-25750246	complex_portal	P02452(2)|P08123(1)	1.59	1.59	1.59	nan	0		1	P02452|COL1A1|1.59|0.0096	2
Ripoptosome	Intracellular complex whose formation can induce either the extrinsic apoptotic signaling pathway or necroptosis. Central components are RIPK1 and CASP8, linked through FADD. Formation induced upon stimulation of membrane-bound receptors (TRAIL, CD95 or TLR3) and dependent on depletion of IAP (inhibitor-of-apoptosis) proteins caused by cytokine stimulation, cellular stress or treatment with IAP antagonists. Can recruit different isoforms of IAPs, such as cFLIPs or cFLIPl. Can induce necroptosis or apoptosis, depending on the composition of heterodimers of CASP8 and cFLIP isoforms: predominance of CASP8-CASP8 homidimers induces apoptosis, predominance of CASP8-cFLIP heterodimers induces necroptosis. RIPK3 seems to be dowstream target when the complex induces necroptosis.	-	pubmed:22274400(see-also)|complex portal:CPX-1907(complex-primary)	intact:EBI-4322110	complex_portal	Q13158(0)|Q13546(0)|Q14790(0)	1.14	1.07	1.04	0.06	0		3	Q13158|FADD|1.14|0.012;Q13546|RIPK1|1.04|0.38;Q14790|CASP8|1.04|0.74	3
Embryonic stem cell-specific SWI/SNF ATP-dependent chromatin remodeling complex	An ATP-dependent chromatin remodeling complex which is recruited to tissue- and lineage-specific promoters and enhancers of target genes and then alters chromatin structure. The precise process is undefined but the complex appears to reduce the superhelicity of the promoter region DNA around nucleosomes and may produce short DNA loops that are detached from the the nucleosomes, enabling access to the promoter region for a range of transcription factors and the pre-initiation complex (PIC). The complex also plays a role in double-strand break and nucleotide excision repair mechanisms and in the decatenation of newly replicated sister chromatids, a requirement for proper chromosome segregation during mitosis. Also targeted to chromatin by phosphatidylinositol-4,5-bisphosphate which promotes the complex binding to actin filaments. The complex additionally interacts with a range of nuclear receptors and the vitamin D receptor (VDR, P11473) via SMARCD subunits. The embryonic stem cell-specific SWI/SNF complex is critical for self-renewal, maintenance and pluripotency of embryonic stem cells. The lack of subunit ARID1B suggests it primarily acts as a transcriptional repressor but also has the ability to activate some genes. The SWI/SNF complexes have been reported as consisting of 8 to 14 subunits. The embryonic stem cell-specific (esc-)SWI/SNF complex specifically lacks subunits ACTL6B (O94805), ARID1B (Q8NFD5), SMARCA2 (P51531), SMARCC2 (Q8TAQ2) and SMARCD3 (Q6STE5). SMARCD2 (Q92925) may be present in esc-SWI/SNF complexes in which case it probably forms a variant, replacing SMARCD1. BCL7A, BCL7B and BCL7C have been shown to be part of the esc-SWI/SNF complex but may be mutually exclusive and therefore probably forms further variants. Mutations in several subunits affect tissue and developmental processes such as nervous system and cardiac development and maintenance of pluripotency resulting in tumorigenesis or the development of intellectual disorders.	-	efo:Orphanet:3051(see-also)|efo:EFO:0000311(see-also)|efo:Orphanet:1465(see-also)|pubmed:11790558(see-also)|pubmed:18809673(see-also)|wwpdb:5gjk(subset)|pubmed:23644491(see-also)|pubmed:11073988(see-also)|pubmed:9843504(see-also)|pubmed:28408647(see-also)|pubmed:10884406(see-also)|pubmed:9845365(see-also)|pubmed:12620226(see-also)|intenz:3.6.4(identity)|complex portal:CPX-1195(complex-primary)	-	complex_portal	O14497(0)|O96019(0)|P51532(0)|P60709(0)|Q12824(0)|Q4VC05(0)|Q8WUB8(0)|Q8WUZ0(0)|Q92785(0)|Q92922(0)|Q969G3(0)|Q96GM5(0)|Q9BQE9(0)	1.19	1.08	1.06	0.06	0		13	Q9BQE9|BCL7B|1.11|0.012;P51532|SMARCA4|1.04|0.15;Q92785|DPF2|1.07|0.16;Q4VC05|BCL7A|1.19|0.22;O96019|ACTL6A|1.06|0.32;Q8WUB8|PHF10|1.12|0.34;Q12824|SMARCB1|1.01|0.36;O14497|ARID1A|1.05|0.4;P60709|ACTB|1.19|0.5;Q96GM5|SMARCD1|1.08|0.5;Q8WUZ0|BCL7C|1.03|0.53;Q92922|SMARCC1|1.06|0.72;Q969G3|SMARCE1|1.04|0.74	13
GBAF (SWI/SNF) ATP-dependent chromatin remodeling complex, ACTL6A-BICRA-SMARCA2 variant	An ATP-dependent chromatin remodeling complex that is predominately recruited to CTCF (P49711), KLF4 (O43474) and Sp5-dependent targets sites, promoters and enhancers, depending on cell type. Targeted to chromatin, especially to H3K27ac, H3K4me1 and H3K4me3 markers, via by the bromo domain of its BRD9 subunit. Recruitment may be aided by BRD4 (O60885), especially in embryonic stem cells (ESC). Acts predominantly as a transcriptional activator that regulates tissue development, cell differentiation and cell proliferation and maintains naive pluripotency in ESC. Mutation is several subunits are linked to various cancers. SS18-SSX fusion gene is a hallmark for synovial sarcoma and malignant rhabdoid tumour.	-	pubmed:PPR59167(see-also)|efo:EFO:0005701(see-also)|efo:EFO:0001376(see-also)|efo:EFO:0000311(see-also)|pubmed:11790558(see-also)|pubmed:23644491(see-also)|pubmed:9843504(see-also)|pubmed:28408647(see-also)|pubmed:30397315(see-also)|pubmed:12620226(see-also)|complex portal:CPX-4084(complex-primary)|pubmed:29374058(see-also)|pubmed:30510198(see-also)|intenz:3.6.4(identity)	-	complex_portal	O96019(0)|P51531(0)|P60709(0)|Q15532(0)|Q4VC05(0)|Q8WUZ0(0)|Q92922(0)|Q96GM5(0)|Q9BQE9(0)|Q9H8M2(0)|Q9NZM4(0)	1.19	1.09	1.07	0.06	0		11	Q9BQE9|BCL7B|1.11|0.012;Q15532|SS18|1.07|0.13;Q4VC05|BCL7A|1.19|0.22;O96019|ACTL6A|1.06|0.32;Q9NZM4|BICRA|1.10|0.35;P60709|ACTB|1.19|0.5;Q96GM5|SMARCD1|1.08|0.5;Q8WUZ0|BCL7C|1.03|0.53;Q92922|SMARCC1|1.06|0.72;Q9H8M2|BRD9|1.03|0.77;P51531|SMARCA2|1.04|0.93	11
GBAF (SWI/SNF) ATP-dependent chromatin remodeling complex, ACTL6A-BICRAL-SMARCA2 variant	The SWI/SNF complexes have been reported as consisting of 8 to 14 subunits. It is likely that the two ATPases, SMARCA2/BRM and SMARCA4/BRG1, do not co-occur in the same complex. It is unclear if the 3 BCL7 protein occur in the same complex or form further variants. May contain 2 instances of subunit SMARCC1. Closely related to BICRA (GLTSCR1) variant (CPX-4084). Distinguished from the canonical SWI/SNF complexes by the inclusion of BCL7A/B/C, BICRAL, BRD9 and SS18 and lack of canonical core subunits ARID1A/B (O14497/Q8NFD5), DPF2 (Q92785), SMARCB1 (Q12824), or SMARCE1 (Q969G3).	-	pubmed:PPR59167(see-also)|efo:EFO:0005701(see-also)|efo:EFO:0001376(see-also)|efo:EFO:0000311(see-also)|pubmed:11790558(see-also)|pubmed:23644491(see-also)|pubmed:9843504(see-also)|pubmed:28408647(see-also)|pubmed:30397315(see-also)|pubmed:12620226(see-also)|pubmed:29374058(see-also)|pubmed:30510198(see-also)|complex portal:CPX-4203(complex-primary)|intenz:3.6.4(identity)	-	complex_portal	O96019(0)|P51531(0)|P60709(0)|Q15532(0)|Q4VC05(0)|Q6AI39(0)|Q8WUZ0(0)|Q92922(0)|Q96GM5(0)|Q9BQE9(0)|Q9H8M2(0)	1.19	1.08	1.06	0.06	0		10	Q9BQE9|BCL7B|1.11|0.012;Q15532|SS18|1.07|0.13;Q4VC05|BCL7A|1.19|0.22;O96019|ACTL6A|1.06|0.32;P60709|ACTB|1.19|0.5;Q96GM5|SMARCD1|1.08|0.5;Q8WUZ0|BCL7C|1.03|0.53;Q92922|SMARCC1|1.06|0.72;Q9H8M2|BRD9|1.03|0.77;P51531|SMARCA2|1.04|0.93	11
GBAF (SWI/SNF) ATP-dependent chromatin remodeling complex, ACTL6A-BICRA-SMARCA4 variant	An ATP-dependent chromatin remodeling complex that is predominately recruited to CTCF (P49711), KLF4 (O43474) and Sp5-dependent targets sites, promoters and enhancers, depending on cell type. Targeted to chromatin, especially to H3K27ac, H3K4me1 and H3K4me3 markers, via by the bromo domain of its BRD9 subunit. Recruitment may be aided by BRD4 (O60885), especially in embryonic stem cells (ESC). Acts predominantly as a transcriptional activator that regulates tissue development, cell differentiation and cell proliferation and maintains naive pluripotency in ESC. Mutation is several subunits are linked to various cancers. SS18-SSX fusion gene is a hallmark for synovial sarcoma and malignant rhabdoid tumour.	-	pubmed:PPR59167(see-also)|efo:EFO:0005701(see-also)|efo:EFO:0001376(see-also)|efo:EFO:0000311(see-also)|pubmed:11790558(see-also)|pubmed:23644491(see-also)|pubmed:9843504(see-also)|pubmed:28408647(see-also)|pubmed:30397315(see-also)|pubmed:12620226(see-also)|pubmed:29374058(see-also)|pubmed:30510198(see-also)|complex portal:CPX-4206(complex-primary)|intenz:3.6.4(identity)	-	complex_portal	O96019(0)|P51532(0)|P60709(0)|Q15532(0)|Q4VC05(0)|Q8WUZ0(0)|Q92922(0)|Q96GM5(0)|Q9BQE9(0)|Q9H8M2(0)|Q9NZM4(0)	1.19	1.09	1.07	0.06	0		11	Q9BQE9|BCL7B|1.11|0.012;Q15532|SS18|1.07|0.13;P51532|SMARCA4|1.04|0.15;Q4VC05|BCL7A|1.19|0.22;O96019|ACTL6A|1.06|0.32;Q9NZM4|BICRA|1.10|0.35;P60709|ACTB|1.19|0.5;Q96GM5|SMARCD1|1.08|0.5;Q8WUZ0|BCL7C|1.03|0.53;Q92922|SMARCC1|1.06|0.72;Q9H8M2|BRD9|1.03|0.77	11
GBAF (SWI/SNF) ATP-dependent chromatin remodeling complex, ACTL6A-BICRAL-SMARCA4 variant	An ATP-dependent chromatin remodeling complex that is predominately recruited to CTCF (P49711), KLF4 (O43474) and Sp5-dependent targets sites, promoters and enhancers, depending on cell type. Targeted to chromatin, especially to H3K27ac, H3K4me1 and H3K4me3 markers, via by the bromo domain of its BRD9 subunit. Recruitment may be aided by BRD4 (O60885), especially in embryonic stem cells (ESC). Acts predominantly as a transcriptional activator that regulates tissue development, cell differentiation and cell proliferation and maintains naive pluripotency in ESC. Mutation is several subunits are linked to various cancers. SS18-SSX fusion gene is a hallmark for synovial sarcoma and malignant rhabdoid tumour.	-	pubmed:PPR59167(see-also)|efo:EFO:0005701(see-also)|efo:EFO:0001376(see-also)|efo:EFO:0000311(see-also)|pubmed:11790558(see-also)|pubmed:23644491(see-also)|pubmed:9843504(see-also)|pubmed:28408647(see-also)|pubmed:30397315(see-also)|pubmed:12620226(see-also)|pubmed:29374058(see-also)|pubmed:30510198(see-also)|complex portal:CPX-4207(complex-primary)|intenz:3.6.4(identity)	-	complex_portal	O96019(0)|P51532(0)|P60709(0)|Q15532(0)|Q4VC05(0)|Q6AI39(0)|Q8WUZ0(0)|Q92922(0)|Q96GM5(0)|Q9BQE9(0)|Q9H8M2(0)	1.19	1.08	1.06	0.06	0		10	Q9BQE9|BCL7B|1.11|0.012;Q15532|SS18|1.07|0.13;P51532|SMARCA4|1.04|0.15;Q4VC05|BCL7A|1.19|0.22;O96019|ACTL6A|1.06|0.32;P60709|ACTB|1.19|0.5;Q96GM5|SMARCD1|1.08|0.5;Q8WUZ0|BCL7C|1.03|0.53;Q92922|SMARCC1|1.06|0.72;Q9H8M2|BRD9|1.03|0.77	11
GBAF (SWI/SNF) ATP-dependent chromatin remodeling complex, ACTL6B-BICRA-SMARCA2 variant	An ATP-dependent chromatin remodeling complex that is predominately recruited to CTCF (P49711), KLF4 (O43474) and Sp5-dependent targets sites, promoters and enhancers, depending on cell type. Targeted to chromatin, especially to H3K27ac, H3K4me1 and H3K4me3 markers, via by the bromo domain of its BRD9 subunit. Recruitment may be aided by BRD4 (O60885), especially in embryonic stem cells (ESC). Acts predominantly as a transcriptional activator that regulates tissue development, cell differentiation and cell proliferation and maintains naive pluripotency in ESC. Mutation is several subunits are linked to various cancers. SS18-SSX fusion gene is a hallmark for synovial sarcoma and malignant rhabdoid tumour.	-	pubmed:PPR59167(see-also)|efo:EFO:0005701(see-also)|efo:EFO:0001376(see-also)|efo:EFO:0000311(see-also)|pubmed:11790558(see-also)|pubmed:23644491(see-also)|pubmed:9843504(see-also)|pubmed:28408647(see-also)|pubmed:30397315(see-also)|pubmed:12620226(see-also)|pubmed:29374058(see-also)|pubmed:30510198(see-also)|complex portal:CPX-4223(complex-primary)|intenz:3.6.4(identity)	-	complex_portal	O94805(0)|P51531(0)|P60709(0)|Q15532(0)|Q4VC05(0)|Q8WUZ0(0)|Q92922(0)|Q96GM5(0)|Q9BQE9(0)|Q9H8M2(0)|Q9NZM4(0)	1.19	1.09	1.07	0.06	0		10	Q9BQE9|BCL7B|1.11|0.012;Q15532|SS18|1.07|0.13;Q4VC05|BCL7A|1.19|0.22;Q9NZM4|BICRA|1.10|0.35;P60709|ACTB|1.19|0.5;Q96GM5|SMARCD1|1.08|0.5;Q8WUZ0|BCL7C|1.03|0.53;Q92922|SMARCC1|1.06|0.72;Q9H8M2|BRD9|1.03|0.77;P51531|SMARCA2|1.04|0.93	11
GBAF (SWI/SNF) ATP-dependent chromatin remodeling complex, ACTL6B-BICRAL-SMARCA2 variant	An ATP-dependent chromatin remodeling complex that is predominately recruited to CTCF (P49711), KLF4 (O43474) and Sp5-dependent targets sites, promoters and enhancers, depending on cell type. Targeted to chromatin, especially to H3K27ac, H3K4me1 and H3K4me3 markers, via by the bromo domain of its BRD9 subunit. Recruitment may be aided by BRD4 (O60885), especially in embryonic stem cells (ESC). Acts predominantly as a transcriptional activator that regulates tissue development, cell differentiation and cell proliferation and maintains naive pluripotency in ESC. Mutation is several subunits are linked to various cancers. SS18-SSX fusion gene is a hallmark for synovial sarcoma and malignant rhabdoid tumour.	-	pubmed:PPR59167(see-also)|efo:EFO:0005701(see-also)|efo:EFO:0001376(see-also)|efo:EFO:0000311(see-also)|pubmed:11790558(see-also)|pubmed:23644491(see-also)|pubmed:9843504(see-also)|pubmed:28408647(see-also)|pubmed:30397315(see-also)|pubmed:12620226(see-also)|pubmed:29374058(see-also)|pubmed:30510198(see-also)|complex portal:CPX-4224(complex-primary)|intenz:3.6.4(identity)	-	complex_portal	O94805(0)|P51531(0)|P60709(0)|Q15532(0)|Q4VC05(0)|Q6AI39(0)|Q8WUZ0(0)|Q92922(0)|Q96GM5(0)|Q9BQE9(0)|Q9H8M2(0)	1.19	1.09	1.07	0.06	0		9	Q9BQE9|BCL7B|1.11|0.012;Q15532|SS18|1.07|0.13;Q4VC05|BCL7A|1.19|0.22;P60709|ACTB|1.19|0.5;Q96GM5|SMARCD1|1.08|0.5;Q8WUZ0|BCL7C|1.03|0.53;Q92922|SMARCC1|1.06|0.72;Q9H8M2|BRD9|1.03|0.77;P51531|SMARCA2|1.04|0.93	11
GBAF (SWI/SNF) ATP-dependent chromatin remodeling complex, ACTL6B-BICRA-SMARCA4 variant	An ATP-dependent chromatin remodeling complex that is predominately recruited to CTCF (P49711), KLF4 (O43474) and Sp5-dependent targets sites, promoters and enhancers, depending on cell type. Targeted to chromatin, especially to H3K27ac, H3K4me1 and H3K4me3 markers, via by the bromo domain of its BRD9 subunit. Recruitment may be aided by BRD4 (O60885), especially in embryonic stem cells (ESC). Acts predominantly as a transcriptional activator that regulates tissue development, cell differentiation and cell proliferation and maintains naive pluripotency in ESC. Mutation is several subunits are linked to various cancers. SS18-SSX fusion gene is a hallmark for synovial sarcoma and malignant rhabdoid tumour.	-	pubmed:PPR59167(see-also)|efo:EFO:0005701(see-also)|efo:EFO:0001376(see-also)|efo:EFO:0000311(see-also)|pubmed:11790558(see-also)|pubmed:23644491(see-also)|pubmed:9843504(see-also)|pubmed:28408647(see-also)|pubmed:30397315(see-also)|pubmed:12620226(see-also)|pubmed:29374058(see-also)|pubmed:30510198(see-also)|complex portal:CPX-4225(complex-primary)|intenz:3.6.4(identity)	-	complex_portal	O94805(0)|P51532(0)|P60709(0)|Q15532(0)|Q4VC05(0)|Q8WUZ0(0)|Q92922(0)|Q96GM5(0)|Q9BQE9(0)|Q9H8M2(0)|Q9NZM4(0)	1.19	1.09	1.07	0.06	0		10	Q9BQE9|BCL7B|1.11|0.012;Q15532|SS18|1.07|0.13;P51532|SMARCA4|1.04|0.15;Q4VC05|BCL7A|1.19|0.22;Q9NZM4|BICRA|1.10|0.35;P60709|ACTB|1.19|0.5;Q96GM5|SMARCD1|1.08|0.5;Q8WUZ0|BCL7C|1.03|0.53;Q92922|SMARCC1|1.06|0.72;Q9H8M2|BRD9|1.03|0.77	11
GBAF (SWI/SNF) ATP-dependent chromatin remodeling complex, ACTL6B-BICRAL-SMARCA4 variant	An ATP-dependent chromatin remodeling complex that is predominately recruited to CTCF (P49711), KLF4 (O43474) and Sp5-dependent targets sites, promoters and enhancers, depending on cell type. Targeted to chromatin, especially to H3K27ac, H3K4me1 and H3K4me3 markers, via by the bromo domain of its BRD9 subunit. Recruitment may be aided by BRD4 (O60885), especially in embryonic stem cells (ESC). Acts predominantly as a transcriptional activator that regulates tissue development, cell differentiation and cell proliferation and maintains naive pluripotency in ESC. Mutation is several subunits are linked to various cancers. SS18-SSX fusion gene is a hallmark for synovial sarcoma and malignant rhabdoid tumour.	-	pubmed:PPR59167(see-also)|efo:EFO:0005701(see-also)|efo:EFO:0001376(see-also)|efo:EFO:0000311(see-also)|pubmed:11790558(see-also)|pubmed:23644491(see-also)|pubmed:9843504(see-also)|pubmed:28408647(see-also)|pubmed:30397315(see-also)|pubmed:12620226(see-also)|pubmed:29374058(see-also)|pubmed:30510198(see-also)|complex portal:CPX-4226(complex-primary)|intenz:3.6.4(identity)	-	complex_portal	O94805(0)|P51532(0)|P60709(0)|Q15532(0)|Q4VC05(0)|Q6AI39(0)|Q8WUZ0(0)|Q92922(0)|Q96GM5(0)|Q9BQE9(0)|Q9H8M2(0)	1.19	1.09	1.07	0.06	0		9	Q9BQE9|BCL7B|1.11|0.012;Q15532|SS18|1.07|0.13;P51532|SMARCA4|1.04|0.15;Q4VC05|BCL7A|1.19|0.22;P60709|ACTB|1.19|0.5;Q96GM5|SMARCD1|1.08|0.5;Q8WUZ0|BCL7C|1.03|0.53;Q92922|SMARCC1|1.06|0.72;Q9H8M2|BRD9|1.03|0.77	11
CMG helicase complex	DNA helicase that unwinds or rearranges duplex DNA during replication, recombination and repair. Surrounds the leading strand during DNA replication and recruits the DNA polymerase epsilon complex (CPX-2108) for leading-strand synthesis. CDC45 adds the GINS complex (CPX-787) onto each MCM complex (CPX-2940) to form two active CMG helicases that surround each strand of parental DNA. CMG then translocates along single-strand DNA in the 3-prime to 5-prime direction for bidirectional replication.The complex unwinds duplex regions up to 500 bp. Defects in CMG complex appear to correlate with genome instability and cancer.	-	pubmed:22474384(see-also)|wwpdb:2e9x(subset)|wwpdb:2eho(subset)|wwpdb:2q9q(subset)|complex portal:CPX-4526(complex-primary)|pubmed:16798881(see-also)|pubmed:29651420(see-also)|intenz:3.6.4.12(identity)|efo:EFO:0000311(see-also)	-	complex_portal	CPX-2940(0)|CPX-787(0)|O75419(0)	1.58	1.25	1.19	0.15	0		7	P33993|MCM7|1.24|0.0006;P33991|MCM4|1.19|0.003;Q14566|MCM6|1.22|0.0056;P25205|MCM3|1.16|0.0084;O75419|CDC45|1.58|0.012;P33992|MCM5|1.16|0.014;P49736|MCM2|1.16|0.05	21
SMC5-SMC6 SUMO ligase complex, EID3 variant	SUMO ligase complex with a role in homologous recombination (HR) and replication. Required for chromosome segregation at repetitive sequences. Localizes to repetitive elements such as the rDNA and telomeres where is is thought to promote and resolve HR-dependent intermediates. The complex may promote sister chromatid homologous recombination by recruiting the SMC1-SMC3 cohesin complex (CPX-5989 and CPX-5991) to double-strand breaks. Mutations within its subunits might result in chromosome breakage syndrome. The EID3 variant complex appears to be largely present in the testis.	-	intenz:2.3.2(identity)|intenz:2.3.2.27(identity)|pubmed:32389690(see-also)|pubmed:27427983(see-also)|complex portal:CPX-5992(complex-primary)	-	complex_portal	Q8IX21(0)|Q8IY18(0)|Q8N140(0)|Q8WV22(0)|Q96MF7(0)|Q96MG7(0)|Q96SB8(0)|Q9BQI6(0)	1.13	1.07	1.05	0.04	0		5	Q96SB8|SMC6|1.05|0.012;Q96MF7|NSMCE2|1.13|0.07;Q96MG7|NSMCE3|1.05|0.12;Q8WV22|NSMCE1|1.08|0.14;Q8IY18|SMC5|1.02|0.7	8
SMC5-SMC6 SUMO ligase complex, NSE4EA variant	SUMO ligase complex with a role in homologous recombination (HR) and replication. Required for chromosome segregation at repetitive sequences. Localizes to repetitive elements such as the rDNA and telomeres where is is thought to promote and resolve HR-dependent intermediates. The complex may promote sister chromatid homologous recombination by recruiting the SMC1-SMC3 cohesin complex (CPX-5989 and CPX-5991) to double-strand breaks. Mutations within its subunits might result in chromosome breakage syndrome.	-	intenz:2.3.2(identity)|intenz:2.3.2.27(identity)|pubmed:27427983(see-also)|complex portal:CPX-6086(complex-primary)|pubmed:32389690(see-also)	-	complex_portal	Q8IX21(0)|Q8IY18(0)|Q8WV22(0)|Q96MF7(0)|Q96MG7(0)|Q96SB8(0)|Q9BQI6(0)|Q9NXX6(0)	1.13	1.07	1.07	0.04	0		6	Q96SB8|SMC6|1.05|0.012;Q9NXX6|NSMCE4A|1.10|0.046;Q96MF7|NSMCE2|1.13|0.07;Q96MG7|NSMCE3|1.05|0.12;Q8WV22|NSMCE1|1.08|0.14;Q8IY18|SMC5|1.02|0.7	8
c-MYC-BIN1 complex	Transcriptional suppressor complex. Binding of BIN1 to c-MYC inhibits the transcription factor activity of c-MYC and the complex thus acts as a tumor suppressor.	-	efo:EFO:0000311(see-also)|pubmed:15992821(see-also)|pubmed:10412034(see-also)|pubmed:8782822(see-also)|wwpdb:1mv0(identity)|complex portal:CPX-514(complex-primary)	-	complex_portal	O00499(1)|P01106(1)	1.17	1.17	1.17	nan	0		1	O00499|BIN1|1.17|0.013	2
Katanin complex, KATNAL1-KATNBL1 variant	Uses the energy of ATP hydrolysis to sever microtubules enabling reorganisation during mitosis, meiosis, and development. Localizes to spindle poles during mitosis and plays an important role in spindle organization.	Heterododecamer	intenz:5.6.1.1(identity)|pubmed:28783150(see-also)|pubmed:29752405(see-also)|complex portal:CPX-6381(complex-primary)|pubmed:28436967(see-also)	intact:EBI-16422435	complex_portal	CHEBI:15422(6)|Q9BW62(6)|Q9H079(6)	1.26	1.21	1.21	0.08	0		2	Q9BW62|KATNAL1|1.26|0.013;Q9H079|KATNBL1|1.16|0.11	3
Katanin complex, KATNAL1-KATNB1 variant	Uses the energy of ATP hydrolysis to sever microtubules enabling reorganisation during mitosis, meiosis, and development. Localizes to spindle poles during mitosis and plays an important role in spindle organization.	Heterododecamer	pubmed:28436967(see-also)|pubmed:28783150(see-also)|pubmed:29752405(see-also)|complex portal:CPX-6382(complex-primary)|intenz:5.6.1.1(identity)	intact:EBI-16422186	complex_portal	CHEBI:15422(6)|Q9BVA0(6)|Q9BW62(6)	1.26	1.14	1.14	0.17	0		2	Q9BW62|KATNAL1|1.26|0.013;Q9BVA0|KATNB1|1.02|0.93	3
CENP-A nucleosome complex	Replaces conventional H3 in the nucleosome core of centromeric chromatin at the inner plate of the kinetochore. May serve as an epigenetic mark that propagates centromere identity through replication and cell division. Required for recruitment and assembly of kinetochore proteins, and as a consequence required for progress through mitosis, chromosome segregation and cytokinesis	Heterooctamer	pubmed:18097444(see-also)|complex portal:CPX-5647(complex-primary)|pubmed:23324462(see-also)	wwpdb:3an2	complex_portal	CHEBI:75909(1)|P04908(2)|P06899(2)|P49450(2)|P62805(2)	1.24	1.24	1.24	nan	0		1	P62805|H4C1|1.24|0.013	5
Nucleosome, variant H3.2-H2A.2-H2B.1	Nucleosomes wrap and compact DNA into chromatin, limiting DNA accessibility to the cellular machineries which require DNA as a template. Histones thereby play a central role in transcription regulation, DNA repair, DNA replication and chromosomal stability.	Heterooctamer	pubmed:26694698(see-also)|complex portal:CPX-5668(complex-primary)|wwpdb:5b0y(identity)	wwpdb:5b0y	complex_portal	CHEBI:4705(1)|P04908(2)|P06899(2)|P62805(2)|Q71DI3(2)	1.24	1.22	1.22	0.04	0		2	P62805|H4C1|1.24|0.013;Q71DI3|H3C15|1.19|0.15	5
Nucleosome, variant H3.1-H2A.Z-H2B.1	Nucleosomes wrap and compact DNA into chromatin, limiting DNA accessibility to the cellular machineries which require DNA as a template. Histones thereby play a central role in transcription regulation, DNA repair, DNA replication and chromosomal stability.	Heterooctamer	pubmed:24311584(see-also)|complex portal:CPX-5670(complex-primary)|wwpdb:3wa9(identity)	wwpdb:3wa9	complex_portal	CHEBI:4705(1)|P06899(2)|P0C0S5(2)|P62805(2)|P68431(2)	1.24	1.21	1.21	0.04	0		2	P62805|H4C1|1.24|0.013;P68431|H3C1|1.18|0.28	5
Nucleosome, variant H3.1-H2A.V-H2B.1	Nucleosomes wrap and compact DNA into chromatin, limiting DNA accessibility to the cellular machineries which require DNA as a template. Histones thereby play a central role in transcription regulation, DNA repair, DNA replication and chromosomal stability.	Heterooctamer	pubmed:24311584(see-also)|complex portal:CPX-5671(complex-primary)|wwpdb:3waa(identity)	wwpdb:3waa	complex_portal	CHEBI:4705(1)|P06899(2)|P62805(2)|P68431(2)|Q71UI9(2)	1.24	1.18	1.18	0.07	0		3	P62805|H4C1|1.24|0.013;Q71UI9|H2AZ2|1.10|0.23;P68431|H3C1|1.18|0.28	5
Nucleosome, variant H3.1-H2A.2-H2B.1	Nucleosomes wrap and compact DNA into chromatin, limiting DNA accessibility to the cellular machineries which require DNA as a template. Histones thereby play a central role in transcription regulation, DNA repair, DNA replication and chromosomal stability.	Heterooctamer	complex portal:CPX-2556(complex-primary)|pubmed:21812398(see-also)|wwpdb:3azh(identity)	wwpdb:3azh	complex_portal	CHEBI:4705(1)|P04908(2)|P06899(2)|P62805(2)|P68431(2)	1.24	1.21	1.21	0.04	0		2	P62805|H4C1|1.24|0.013;P68431|H3C1|1.18|0.28	5
Nucleosome, variant H3.1t-H2A.2-H2B.1	Nucleosomes wrap and compact DNA into chromatin, limiting DNA accessibility to the cellular machineries which require DNA as a template. Histones thereby play a central role in transcription regulation, DNA repair, DNA replication and chromosomal stability.	Heterooctamer	complex portal:CPX-2564(complex-primary)|pubmed:20498094(see-also)|wwpdb:3a6n(identity)	wwpdb:3a6n	complex_portal	CHEBI:4705(1)|P04908(2)|P06899(2)|P62805(2)|Q16695(2)	1.24	1.24	1.24	nan	0		1	P62805|H4C1|1.24|0.013	5
Cyclin Y-CDK16 complex	Cyclin-dependent protein kinase complex which appears to play an essential role in spermatogenesis. The AMPK complex activates Cyclin Y/CDK16 to initiate an early step in the formation of autophagosomes.	-	pubmed:19524571(see-also)|pubmed:32098961(see-also)|rhea:RHEA:17989(identity)|rhea:RHEA:46608(identity)|complex portal:CPX-379(complex-primary)	intact:EBI-11615474	complex_portal	Q00536(0)|Q8ND76(0)	1.12	1.1	1.1	0.04	0		2	Q00536|CDK16|1.12|0.013;Q8ND76|CCNY|1.07|0.51	2
tRNA-splicing ligase complex	tRNA ligase required for tRNA splicing, thus regulating tRNA maturation. Joins the resulting exon halves once introns have been removed from pre-tRNAs, acting upon the 2',3' cyclic phosphate of the 5' exon to ligate the second exon This complex, or a sub-complex of it, may also shuttle between the nucleus and the cytoplasm.	-	pubmed:24870230(see-also)|complex portal:CPX-6411(complex-primary)|pubmed:21311021(see-also)|pubmed:24608264(see-also)|intenz:6.5.1.8(identity)|reactome:R-HSA-5696778(see-also)	-	complex_portal	CHEBI:29035(2)|Q52LJ0(0)|Q8IWT0(0)|Q8NCA5(0)|Q92499(0)|Q9BVC5(0)|Q9Y224(0)|Q9Y3I0(1)	1.28	1.07	1.04	0.09	0		7	Q9BVC5|C2orf49|1.28|0.013;Q92499|DDX1|1.04|0.25;Q9Y224|RTRAF|1.03|0.26;Q9Y3I0|RTCB|1.03|0.34;Q8NCA5|FAM98A|1.04|0.36;Q52LJ0|FAM98B|1.06|0.38;Q8IWT0|ZBTB8OS|1.03|0.84	8
Scribble cell polarity complex, DLG1-LLGL2-SCRIB variant	Evolutionarily conserved complex that acts as a key regulator of cell polarity and cell shape. It plays a major role in establishment, regulation, and maintenance of apicobasal polarity in epithelial cells. It localizes to the basolateral membrane in epithelial cells and is required for proper localization of the other PDZ protein complexes involved in apicobasal polarity: CRUMBS (CPX-6166, CPX-6167 and CPX-6180) and PAR.	-	pubmed:32411799(see-also)|pubmed:23397623(see-also)|complex portal:CPX-6168(complex-primary)	-	complex_portal	Q12959(0)|Q14160(0)|Q6P1M3(0)	1.14	1.09	1.09	0.07	0		2	Q12959|DLG1|1.14|0.014;Q14160|SCRIB|1.04|0.74	3
Scribble cell polarity complex, DLG1-LLGL1-SCRIB variant	Evolutionarily conserved complex that acts as a key regulator of cell polarity and cell shape. It plays a major role in establishment, regulation, and maintenance of apicobasal polarity in epithelial cells. It localizes to the basolateral membrane in epithelial cells and is required for proper localization of the other PDZ protein complexes involved in apicobasal polarity: CRUMBS (CPX-6166, CPX-6167 and CPX-6180) and PAR.	-	pubmed:32411799(see-also)|pubmed:23397623(see-also)|pubmed:32697665(see-also)|complex portal:CPX-6192(complex-primary)	-	complex_portal	Q12959(0)|Q14160(0)|Q15334(0)	1.14	1.07	1.04	0.06	0		3	Q12959|DLG1|1.14|0.014;Q15334|LLGL1|1.04|0.33;Q14160|SCRIB|1.04|0.74	3
MBD2/NuRD nucleosome remodeling and deacetylase complex	Corepressor complex that couples histone deacetylase and ATP-dependent chromatin remodeling activities. It regulates the higher-order structure of chromatin, making chromatin more compact by removing acetyl groups from nucleosomes, and has important roles in the regulation of gene expression and DNA damage repair. The core of the complex is composed of six groups of proteins, each one with several paralogues (HDAC1/2, MTA1/2/3, RBBP4/7, GATAD2A/B, MBD2, and CHD3/4). Combinatorial assembly of these isoforms contributes to the targeting and function of the complex. It is currently not known whether GATAD2A/GATAD2B, RBBP4/RBBP7, and MTA1/MTA2/MTA3 form heterodimers/trimers or mutually exclusive homodimers/trimers. The CHD3/4 ATPase, utilizes energy derived from hydrolysis of ATP for DNA sliding and repositioning of nucleosomes. The second catalytic subunit, HDAC1/2 (histone deacetylase), deacetylates acetylated lysine residues of histone and non-histone proteins. This dual enzymatic activity is proposed to be important for the efficient formation of heterochromatin with densely packed hypoacetylated nucleosomes and the rapid termination of gene transcription. In addition to the well-described core subunits, a large number of proteins have been reported to interact with the NuRD complex, like DOC1 (O14519), KPNA2 (P52292), ZMYND8(Q9ULU4), ZNF512B/532/592/687(Q96KM6, Q9HCE3, Q92610, Q8N1G0), SALL4 (Q9UJQ4), PRMT5 (O14744), MEP50 (Q9BQA1). They also contribute to dictate the different biological functions of the NuRD complex.	-	wwpdb:4pc0(subset)|wwpdb:5fxy(subset)|pubmed:27098840(see-also)|pubmed:25123934(see-also)|wwpdb:4pbz(subset)|wwpdb:4pby(subset)|reactome:R-HSA-4657018(identity)|reactome:R-HSA-6805654(identity)|pubmed:23340908(see-also)|intenz:3.5.1.98(identity)|pubmed:21734722(see-also)|pubmed:23791785(see-also)|intenz:3.6.4.12(identity)|pubmed:16428440(see-also)|wwpdb:4bkx(subset)|pubmed:24920672(see-also)|complex portal:CPX-880(complex-primary)	-	complex_portal	O94776(0)|Q09028(0)|Q12873(0)|Q13330(2)|Q13547(2)|Q14839(0)|Q16576(0)|Q86YP4(0)|Q8WXI9(0)|Q92769(0)|Q9BTC8(0)|Q9UBB5(0)	1.14	1.08	1.08	0.03	0		12	O94776|MTA2|1.14|0.014;Q13330|MTA1|1.09|0.027;Q09028|RBBP4|1.08|0.1;Q86YP4|GATAD2A|1.08|0.12;Q9UBB5|MBD2|1.09|0.22;Q13547|HDAC1|1.08|0.27;Q16576|RBBP7|1.08|0.37;Q92769|HDAC2|1.09|0.4;Q8WXI9|GATAD2B|1.07|0.42;Q9BTC8|MTA3|1.05|0.47;Q14839|CHD4|1.03|0.61;Q12873|CHD3|1.03|0.98	12
MBD3/NuRD nucleosome remodeling and deacetylase complex	Corepressor complex that couples histone deacetylase and ATP-dependent chromatin remodeling activities. It regulates the higher-order structure of chromatin, making chromatin more compact by removing acetyl groups from nucleosomes, and has important roles in the regulation of gene expression, DNA damage repair and cell differentiation. The core of the complex is composed of six groups of proteins, each one with several paralogues (HDAC1/2, MTA1/2/3, RBBP4/7, GATAD2A/B, MBD3, and CHD3/4). Combinatorial assembly of these isoforms contributes to the targeting and function of the complex. It is currently not known whether GATAD2A/GATAD2B, RBBP4/RBBP7, and MTA1/MTA2/MTA3 form heterodimers/trimers or mutually exclusive homodimers/trimers. The CHD3/4 ATPase, utilizes energy derived from hydrolysis of ATP for DNA sliding and repositioning of nucleosomes. The second catalytic subunit, HDAC1/2 (histone deacetylase), deacetylates acetylated lysine residues of histone and non-histone proteins. This dual enzymatic activity is proposed to be important for the efficient formation of heterochromatin with densely packed hypoacetylated nucleosomes and the rapid termination of gene transcription. In addition to the well-described core subunits, a large number of proteins have been reported to interact with the NuRD complex, like DOC1 (O14519), KPNA2 (P52292), ZMYND8(Q9ULU4), ZNF512B/532/592/687(Q96KM6, Q9HCE3, Q92610, Q8N1G0), SALL4 (Q9UJQ4), PRMT5 (O14744), MEP50 (Q9BQA1). They also contribute to dictate the different biological functions of the NuRD complex.	-	wwpdb:4pc0(subset)|wwpdb:5fxy(subset)|pubmed:27098840(see-also)|pubmed:25123934(see-also)|wwpdb:4pbz(subset)|wwpdb:4pby(subset)|pubmed:23340908(see-also)|pubmed:21734722(see-also)|pubmed:16428440(see-also)|wwpdb:4bkx(subset)|pubmed:24920672(see-also)|intenz:3.6.4.12(identity)|reactome:R-HSA-4657018(identity)|reactome:R-HSA-6805654(identity)|intenz:3.5.1.98(identity)|complex portal:CPX-922(complex-primary)	-	complex_portal	O94776(0)|O95983(0)|Q09028(0)|Q12873(0)|Q13330(2)|Q13547(2)|Q14839(0)|Q16576(0)|Q86YP4(0)|Q8WXI9(0)|Q92769(0)|Q9BTC8(0)	1.14	1.08	1.08	0.04	0		12	O94776|MTA2|1.14|0.014;Q13330|MTA1|1.09|0.027;O95983|MBD3|1.13|0.045;Q09028|RBBP4|1.08|0.1;Q86YP4|GATAD2A|1.08|0.12;Q13547|HDAC1|1.08|0.27;Q16576|RBBP7|1.08|0.37;Q92769|HDAC2|1.09|0.4;Q8WXI9|GATAD2B|1.07|0.42;Q9BTC8|MTA3|1.05|0.47;Q14839|CHD4|1.03|0.61;Q12873|CHD3|1.03|0.98	12
Integrator complex	3 end-processing complex involved in the cleavage and transcription termination of a subset of nascent RNA polymerase II transcripts, in particular snRNAs U1 and U2. Has also been implicated in the biogenesis of enhancer RNAs and viral microRNA as well as regulation of the RNAPII transcription pause/release cycle, potentially playing a role in the destabilization of promoter-proximally paused RNAPII, leading to nascent RNA cleavage and transcription attenuation in a wide range of protein-coding genes.	-	complex portal:CPX-6441(complex-primary)|emdb:EMD-12165(subset)|emdb:EMD-12166(subset)|emdb:EMD-12164(subset)|emdb:EMD-12163(subset)|wwpdb:7BFP(subset)|wwpdb:7BFQ(subset)|pubmed:32647223(see-also)|pubmed:33548203(see-also)|wwpdb:6sn1(subset)|pubmed:32697989(see-also)|intenz:3.1.27(identity)|wwpdb:5v8w(subset)	-	complex_portal	Q5TA45(0)|Q68E01(0)|Q6P9B9(0)|Q75QN2(0)|Q8N201(0)|Q96CB8(0)|Q96HW7(0)|Q96SY0(0)|Q9H0H0(0)|Q9NV88(0)|Q9NVH2(0)|Q9NVM9(0)|Q9NVR2(0)|Q9UL03(0)	1.15	1.08	1.07	0.04	0		14	Q9NVH2|INTS7|1.03|0.015;Q8N201|INTS1|1.04|0.053;Q9NVR2|INTS10|1.11|0.058;Q9NVM9|INTS13|1.15|0.062;Q68E01|INTS3|1.06|0.071;Q96SY0|INTS14|1.11|0.086;Q6P9B9|INTS5|1.12|0.11;Q9H0H0|INTS2|1.04|0.15;Q5TA45|INTS11|1.10|0.39;Q96HW7|INTS4|1.06|0.47;Q75QN2|INTS8|1.09|0.58;Q96CB8|INTS12|1.05|0.66;Q9NV88|INTS9|1.08|0.71;Q9UL03|INTS6|1.02|0.77	14
HAUS complex	Regulates mitotic spindle assembly and centrosome integrity and is required for completion of cytokinesis. The complex interacts with the gamma-tubulin ring complex and this interaction is required for spindle assembly.	-	complex portal:CPX-1847(complex-primary)|reactome:R-HSA-8855211(identity)	intact:EBI-2637112	complex_portal	O94927(0)|Q68CZ6(0)|Q7Z4H7(0)|Q96CS2(0)|Q99871(0)|Q9BT25(0)|Q9H6D7(0)|Q9NVX0(0)	1.28	1.16	1.17	0.07	0		8	Q7Z4H7|HAUS6|1.17|0.015;Q9H6D7|HAUS4|1.20|0.02;Q96CS2|HAUS1|1.20|0.032;Q9NVX0|HAUS2|1.17|0.19;Q9BT25|HAUS8|1.28|0.21;Q68CZ6|HAUS3|1.12|0.43;Q99871|HAUS7|1.13|0.53;O94927|HAUS5|1.06|0.55	8
Telomerase holoenzyme complex	A reverse transcriptase complex that is essential for maintenance of telomeres. Catalytic subunit TERT and RNA template TERC (CPX-17) are essential for telomerase activity. Elongates the single-stranded G-rich 3-prime protruding ends of chromosomal DNA using TERC RNA as a template. TERC, Dyskerin, GAR1, NHP2 & NOP10 form the box H/ACA telomerase ribonucleoprotein (RNP) complex which then binds to TERT forming the telomerase holoenzyme complex. WRAP53 (also known as TCAB1, Q9BUR4) binds to the CAB box in TERC and facilitates localization of the telomerase complex to Cajal bodies. In S-phase, telomerase holoenzyme complex is targeted from Cajal bodies to telomeres by binding of TERT to the shelterin subunit, ACD (Q96AP0).	Heterononamer	pubmed:20351177(see-also)|efo:Orphanet:618(see-also)|efo:Orphanet:457246(see-also)|efo:Orphanet:1775(see-also)|efo:EFO:0000768(see-also)|efo:Orphanet:3322(see-also)|efo:EFO:1001469(see-also)|efo:EFO:0000311(see-also)|efo:HP:0001915(see-also)|efo:EFO:0001642(see-also)|efo:Orphanet:3088(see-also)|pubmed:18082603(see-also)|intenz:2.7.7.49(identity)|pubmed:27215853(see-also)|pubmed:26400640(see-also)|pubmed:28196338(see-also)|pubmed:26581521(see-also)|complex portal:CPX-265(complex-primary)	-	complex_portal	O14746(1)|O60832(2)|Q9NPE3(2)|Q9NX24(2)|Q9NY12(2)|URS00004A7003_9606(1)	1.11	1.06	1.05	0.04	0		4	O60832|DKC1|1.04|0.015;Q9NY12|GAR1|1.11|0.035;Q9NX24|NHP2|1.06|0.83;Q9NPE3|NOP10|1.03|0.93	6
Vitronectin-PAI-1 complex	Regulates the activity of the plasminogen activation system, an extracellular proteolytic cascade. Vitronectin binding extends the lifetime of active PAI-1, by slowing its transition to an inactive latent form, thus directly influencing angiogenesis and affecting cell adhesion and motility. Inhibits fibrinolysis, the breakdown of the fibrin clot which is the product of coagulation, transition to the inactive latent form.	Heterodimer	pubmed:12808446(see-also)|wwpdb:1oc0(identity)|pubmed:10821827(see-also)|efo:EFO:1000883(see-also)|reactome:R-HSA-2466242(identity)|pubmed:21837240(see-also)|pubmed:1698787(see-also)|pubmed:1695900(see-also)|complex portal:CPX-475(complex-primary)	-	complex_portal	P04004(1)|P05121(1)	1.34	1.34	1.34	nan	0		1	P05121|SERPINE1|1.34|0.016	2
tPA-PAI-1 complex	Regulates the activity of the plasminogen activation system, an extracellular proteolytic cascade. Inhibited form of tissue plasminogen activator tPA (PLAT), an enzyme responsible for the cleavage of plasminogen (P00747) to form plasmin, which then degrades fibrin. PAI-1 (SERPINE1) inhibits tPA rapidly and irreversibly and is the primary negative regulator of the fibrinolytic system. High levels of PAI-1 therefore prevent formation of plasmin, resulting in fibrin accumulation and thrombosis.	Heterodimer	efo:EFO:1000883(see-also)|wwpdb:5brr(identity)|pubmed:26324706(see-also)|complex portal:CPX-494(complex-primary)	intact:EBI-7800882	complex_portal	P00750(1)|P05121(1)	1.34	1.21	1.21	0.18	0		2	P05121|SERPINE1|1.34|0.016;P00750|PLAT|1.08|0.77	2
NRZ tethering complex	Multisubunit tethering complex for retrograde trafficking of COPI vesicles from the Golgi to the endoplasmic reticulum.	-	pubmed:15029241(see-also)|pubmed:20462495(see-also)|pubmed:25364732(see-also)|complex portal:CPX-6201(complex-primary)	intact:EBI-15854079	complex_portal	A2RRP1(0)|O43264(0)|Q6NUQ1(0)	1.06	1.04	1.04	0.02	0		3	O43264|ZW10|1.06|0.016;A2RRP1|NBAS|1.04|0.55;Q6NUQ1|RINT1|1.02|0.88	3
Histone-lysine N-methyltransferase complex, KMT2C variant	Histone lysine methyltransferase complex which methylates lysine-4 on the histone H3 tail at important regulatory regions in the genome and thus modulates chromatin structures and DNA accessibility. Distinct H3K4 methylation states are recognized by chromatin reader modules leading to specific transcription outcomes.	Heterodecamer	pubmed:22266653(see-also)|efo:MONDO:0054701(see-also)|pubmed:31804488(see-also)|wwpdb:4ery(subset)|wwpdb:3uvl(subset)|wwpdb:4RIQ(subset)|pubmed:23508102(see-also)|pubmed:25998713(see-also)|efo:EFO:0000565(see-also)|complex portal:CPX-7091(complex-primary)|pubmed:26886794(see-also)|pubmed:17500065(see-also)|intenz:2.1.1.354(identity)|rhea:RHEA:60260(identity)	-	complex_portal	CHEBI:29105(1)|O15550(1)|P61964(1)|Q14686(1)|Q15291(1)|Q6ZW49(1)|Q8NEZ4(1)|Q9BTK6(1)|Q9C005(2)|Q9UBL3(1)	1.14	1.07	1.05	0.05	0		7	Q9UBL3|ASH2L|1.14|0.017;Q6ZW49|PAXIP1|1.14|0.096;Q14686|NCOA6|1.06|0.46;P61964|WDR5|1.04|0.46;O15550|KDM6A|1.05|0.56;Q15291|RBBP5|1.02|0.87;Q9C005|DPY30|1.03|1	10
Histone-lysine N-methyltransferase complex, KMT2D variant	Histone lysine methyltransferase complex which methylates lysine-4 on the histone H3 tail at important regulatory regions in the genome and thus modulates chromatin structures and DNA accessibility. Distinct H3K4 methylation states are recognized by chromatin reader modules leading to specific transcription outcomes.	Heterodecamer	efo:Orphanet:2322(see-also)|pubmed:31804488(see-also)|wwpdb:3uvk(subset)|wwpdb:4erq(subset)|wwpdb:4RIQ(subset)|pubmed:23508102(see-also)|pubmed:25998713(see-also)|efo:EFO:0000311(see-also)|pubmed:26886794(see-also)|pubmed:17500065(see-also)|complex portal:CPX-7104(complex-primary)|intenz:2.1.1.354(identity)|rhea:RHEA:60260(identity)|pubmed:22266653(see-also)	-	complex_portal	CHEBI:29105(1)|O14686(1)|O15550(1)|P61964(1)|Q14686(1)|Q15291(1)|Q6ZW49(1)|Q9BTK6(1)|Q9C005(2)|Q9UBL3(1)	1.14	1.07	1.06	0.05	0		8	Q9UBL3|ASH2L|1.14|0.017;Q6ZW49|PAXIP1|1.14|0.096;Q14686|NCOA6|1.06|0.46;P61964|WDR5|1.04|0.46;O14686|KMT2D|1.06|0.54;O15550|KDM6A|1.05|0.56;Q15291|RBBP5|1.02|0.87;Q9C005|DPY30|1.03|1	10
SMN complex	Molecular chaperone that plays a catalyst role in the assembly of small nuclear ribonucleoproteins (snRNPs), the building blocks of the spliceosome thus playing an important role in the splicing of cellular pre-mRNAs. With the PRMT5 methylosome complex (CPX-696), mediates the ordered assembly of the Sm complex (CPX-6033). Defects in SMN1 can cause spinal muscular atrophy (SMA) disease.	-	pubmed:32485878(see-also)|wwpdb:1y96(subset)|complex portal:CPX-6031(complex-primary)|pubmed:12067652(see-also)|pubmed:15120993(see-also)|efo:EFO:0008525(see-also)	-	complex_portal	O14893(0)|P57678(0)|Q16637(0)|Q8TEQ6(0)|Q8WXD5(1)|Q9H840(1)|Q9NWZ8(0)|Q9UHI6(0)|Q9Y3F4(0)	1.14	1.08	1.09	0.04	0		9	Q8TEQ6|GEMIN5|1.08|0.017;O14893|GEMIN2|1.09|0.2;Q9NWZ8|GEMIN8|1.14|0.24;Q9UHI6|DDX20|1.04|0.26;Q16637|SMN1|1.09|0.26;Q9H840|GEMIN7|1.13|0.34;Q9Y3F4|STRAP|1.03|0.64;Q8WXD5|GEMIN6|1.09|0.75;P57678|GEMIN4|1.01|0.83	9
ERCC1-XPF endonuclease complex	Structure-specific DNA endonuclease with a role in multiple DNA repair pathways. Participates in nucleotide excision repair mechanism by incising a DNA strand on the 5-prime side of the lesion. The complex is also involved in homologous recombination that assists in removing interstrand cross-links.	Heterodimer	wwpdb:1z00(identity)|wwpdb:2a1j(identity)|wwpdb:2mut(identity)|efo:Orphanet:191(see-also)|reactome:R-HSA-109943(identity)|intenz:3.1(identity)|pubmed:23623389(see-also)|pubmed:9525876(see-also)|pubmed:16338413(see-also)|pubmed:22547097(see-also)|pubmed:16076955(see-also)|complex portal:CPX-478(complex-primary)	-	complex_portal	P07992-1(1)|Q92889(1)	1.12	1.12	1.12	nan	0		1	Q92889|ERCC4|1.12|0.018	2
Ragulator complex	Involved in amino acid sensing and activation of mTORC1(CPX-503) promoting cell growth in response to growth factors, energy levels, and amino acids. Activated by amino acids through a mechanism involving the lysosomal V-ATPases and the membrane sensor SLC38A9 (Q8NBW4) which couples amino acid transport to activation of complex, Ragulator functions as a guanine nucleotide exchange factor activating the small Rag GTPases. Activated Ragulator and Rag GTPases function as a scaffold recruiting mTORC1 to lysosomes where it is in turn activated. LAMTOR1 is directly responsible for anchoring the Ragulator complex to membranes. Also required for late endosomes/lysosomes biogenesis, it may regulate both the recycling of receptors through endosomes and the MAPK signaling pathway through recruitment of some of its components to late endosomes.	-	wwpdb:5Y38(subset)|complex portal:CPX-4741(complex-primary)|wwpdb:5VOK(subset)|wwpdb:5X6U(identity)|wwpdb:5Y39(identity)|wwpdb:5Y3A(identity)|wwpdb:6B9X(identity)|signor:SIGNOR-C26(identity)|reactome:R-HSA-5653921(identity)|pubmed:29138253(see-also)|pubmed:25567906(see-also)|pubmed:29107538(see-also)|pubmed:29285400(see-also)	wwpdb:6EHP	complex_portal	O43504(1)|Q0VGL1(1)|Q6IAA8(1)|Q9UHA4(1)|Q9Y2Q5(1)	1.09	1.06	1.06	0.02	0		4	O43504|LAMTOR5|1.04|0.018;Q6IAA8|LAMTOR1|1.09|0.35;Q9UHA4|LAMTOR3|1.07|0.45;Q9Y2Q5|LAMTOR2|1.05|0.88	5
CCR4-NOT mRNA deadenylase complex, CNOT6L-CNOT7 variant	Major cellular mRNA deadenylase complex at least in part by removing polyA tails that protect mRNA transcripts from degradation. Involved in the regulation of the cell cycle, chromatin modification, activation and inhibition of transcription initiation, control of transcription elongation, RNA export, nuclear RNA surveillance, and DNA damage repair in the nucleus. The CNOT4 ubiquitin ligase only weakly associates with the complex but is required for optimal deadenylation activity by the full CCR4-NOT complex.	-	wwpdb:4GMJ(subset)|complex portal:CPX-2522(complex-primary)|pubmed:19558367(see-also)|pubmed:24121232(see-also)|intenz:3.1.13.4(identity)|pubmed:31320642(see-also)|pubmed:33138308(see-also)|reactome:R-HSA-429896(see-also)|wwpdb:4c0d(subset)|wwpdb:5fu6(subset)|wwpdb:7ax1(subset)	-	complex_portal	A5YKK6(0)|CHEBI:18420(0)|CHEBI:60240(0)|O75175(0)|O95628(0)|Q92600(0)|Q96LI5(0)|Q9C0C2(0)|Q9H9A5(0)|Q9NZN8(0)|Q9UIV1(0)|Q9UKZ1(0)	1.13	1.06	1.04	0.04	0		10	Q9NZN8|CNOT2|1.08|0.018;O75175|CNOT3|1.04|0.043;Q92600|CNOT9|1.04|0.11;A5YKK6|CNOT1|1.03|0.17;Q9UIV1|CNOT7|1.13|0.34;Q9H9A5|CNOT10|1.04|0.48;Q96LI5|CNOT6L|1.04|0.61;Q9UKZ1|CNOT11|1.11|0.61;O95628|CNOT4|1.05|0.78;Q9C0C2|TNKS1BP1|1.04|0.9	12
CCR4-NOT mRNA deadenylase complex, CNOT6L-CNOT8 variant	Major cellular mRNA deadenylase complex at least in part by removing polyA tails that protect mRNA transcripts from degradation. Involved in the regulation of the cell cycle, chromatin modification, activation and inhibition of transcription initiation, control of transcription elongation, RNA export, nuclear RNA surveillance, and DNA damage repair in the nucleus. The CNOT4 ubiquitin ligase only weakly associates with the complex but is required for optimal deadenylation activity by the full CCR4-NOT complex.	-	complex portal:CPX-2535(complex-primary)|wwpdb:4GMJ(subset)|reactome:R-HSA-429896(see-also)|wwpdb:5fu6(subset)|wwpdb:7ax1(subset)|wwpdb:4c0d(subset)|intenz:3.1.13.4(identity)|pubmed:19558367(see-also)|pubmed:24121232(see-also)|pubmed:31320642(see-also)|pubmed:33138308(see-also)	-	complex_portal	A5YKK6(0)|CHEBI:18420(0)|CHEBI:60240(0)|O75175(0)|O95628(0)|Q92600(0)|Q96LI5(0)|Q9C0C2(0)|Q9H9A5(0)|Q9NZN8(0)|Q9UFF9(0)|Q9UKZ1(0)	1.11	1.06	1.04	0.03	0		10	Q9NZN8|CNOT2|1.08|0.018;O75175|CNOT3|1.04|0.043;Q92600|CNOT9|1.04|0.11;A5YKK6|CNOT1|1.03|0.17;Q9UFF9|CNOT8|1.09|0.24;Q9H9A5|CNOT10|1.04|0.48;Q96LI5|CNOT6L|1.04|0.61;Q9UKZ1|CNOT11|1.11|0.61;O95628|CNOT4|1.05|0.78;Q9C0C2|TNKS1BP1|1.04|0.9	12
Transcriptional activator Myc-Max complex	Proto-oncogenic transcriptional activator recognizing E box hexanucleotide. E-boxes contain the DNA consensus sequence CACGTG3 and are located within gene promoters. The Myc-Max heterodimer upregulates gene transcriptions by interaction with TATA binding protein (TBP, P20226), which in turn upregulates RNA polymerase transcription of the gene. Role in cellular proliferation and division.	Heterodimer	efo:EFO:0001071(see-also)|efo:EFO:0000621(see-also)|efo:EFO:0000309(see-also)|reactome:R-HSA-188378(identity)|wwpdb:1nkp(identity)|pubmed:8425218(see-also)|pubmed:12553908(see-also)|complex portal:CPX-91(complex-primary)	-	complex_portal	P01106(1)|P61244(1)	1.25	1.25	1.25	nan	0		1	P61244|MAX|1.25|0.02	2
Transcriptional repressor Mad-Max complex	Proto-oncogenic transcriptional repressor recognizing E box hexanucleotide. E-boxes contain the DNA consensus sequence 5-CACGTG-3 and are located within gene promoters. High levels of Mad protein are found in growth arrested, differentiated cells in which c-Myc is not expressed. Mad-Max complex determines whether a cell will differentiate and become quiescent. The complex recruits mSin3 corepressors to promoter DNA, which leads to recruitment of histone deacetylases, condensation of chromatin structure, and reduced transcription levels.	Heterodimer	protein ontology:PR_000025986(identity)|wwpdb:1nlw(identity)|complex portal:CPX-104(complex-primary)	-	complex_portal	P61244(1)|Q05195(1)	1.25	1.25	1.25	nan	0		1	P61244|MAX|1.25|0.02	2
DSIF transcription elongation factor complex	An essential RNA polymerase II elongation factor which functions in the control of RNAP II processivity. Mediates both activation and inhibition of transcription elongation, and plays a role in pre-mRNA processing. Required for promoter-proximal pausing when elongating Pol II pauses near the promoter, about 20-60 base pairs downstream of the transcription start site, a key event in post-initiation regulation of transcription. SUPT5H docks DSIF to Pol II near the RNA exit channel where it facilitates capping of the nascent RNA . The negative elongation factor (NELF, CPX-6267) complex then recognizes the Pol IISUPT5H interface and associates with the elongation complex as it transcribes through the promoter-proximal region. Phosphorylation of SUPT5H by P-TEFb (CPX-222/CPX-321/CPX-322) appears to trigger dissociation of NELF from Pol II, enabling Pol II reactivation and resumption of elongation.	-	pubmed:19860741(see-also)|pubmed:26496610(see-also)|wwpdb:3h7h(identity)|complex portal:CPX-891(complex-primary)|pubmed:9450929(see-also)|reactome:R-HSA-112420(identity)|reactome:R-HSA-170705(identity)|pubmed:31123063(see-also)	intact:EBI-11133933	complex_portal	O00267(1)|P63272(1)	1.15	1.08	1.08	0.09	0		2	O00267|SUPT5H|1.15|0.021;P63272|SUPT4H1|1.02|0.4	2
U4/U6.U5 small nuclear ribonucleoprotein complex	Associates with the prespliceosome or A complex i.e. the U1 (CPX-2392) and U2 (CPX-2539) snRNPs bound to the 5' splice site and the branch site of the pre-mRNA intron respectively, to form the fully assembled spliceosome. The spliceosome is a highly dynamic structure, assembled by sequential binding and release of the small nuclear RNAs and protein factors which removes intronic sequence from pre-mRNA. The DEAD-box helicase DDX23 releases the 5' splice site from U1 snRNP and transfers it to the ACAGAGA box within U6 snRNA. The RNA helicase SNRNP200 then separates U4 snRNA from U6 snRNA and allows the U6 snRNA sequence adjacent to the 5' splice site-bound ACAGAGA box to fold and associate with part of U2 snRNA to yield the active site harboring two catalytic metal ions. When the branch site adenosine is docked into the active site, the branching reaction produces the cleaved 5' exon and the lariat-intron intermediate. The 5' exon remains in the active site, but the branch site adenosine must leave the active site for the incoming 3 splice site site for the exonligation reaction. Finally, the 5' and 3' exons are ligated, and the resulting mRNA is released from the active site. PSI-XML 2.5 interaction id 2045	-	pubmed:30765414(see-also)|pubmed:30975767(see-also)|intenz:3.6.4.13(identity)|rhea:RHEA:13065(identity)|complex portal:CPX-2391(complex-primary)|wwpdb:3jcr(subset)|wwpdb:3SIU(subset)|emdb:EMD-6581(subset)|pubmed:26912367(see-also)|wwpdb:5o9z(identity)|emdb:EMD-4658(identity)|wwpdb:6QW6(identity)|wwpdb:4kit(subset)|reactome:R-HSA-77506(see-also)	wwpdb:6QW6	complex_portal	O43172(1)|O43290(1)|O75643(1)|O94906(1)|O95777(1)|P09012(1)|P14678(2)|P55769(1)|P62304(2)|P62306(2)|P62308(2)|P62310(1)|P62312(1)|P62314(2)|P62316(2)|P62318(2)|P83876(1)|Q15029(1)|Q53GS9(1)|Q6P2Q9(1)|Q8WVK2(1)|Q8WWY3(1)|Q96DI7(1)|Q9BTD8(1)|Q9BUQ8(1)|Q9UK45(1)|Q9Y333(1)|Q9Y4Y9(1)|Q9Y4Z0(1)|URS0000631BD4_9606(1)|URS00006767A8_9606(1)|URS0000715A86_9606(1)	1.13	1.06	1.05	0.03	0		29	Q15029|EFTUD2|1.06|0.022;O94906|PRPF6|1.07|0.024;Q8WWY3|PRPF31|1.05|0.031;P62304|SNRPE|1.05|0.042;O95777|LSM8|1.13|0.062;O75643|SNRNP200|1.03|0.092;O43172|PRPF4|1.06|0.11;P62314|SNRPD1|1.11|0.17;Q53GS9|USP39|1.05|0.17;Q6P2Q9|PRPF8|1.05|0.2;Q9BUQ8|DDX23|1.03|0.24;Q96DI7|SNRNP40|1.06|0.29;P62318|SNRPD3|1.08|0.3;P55769|SNU13|1.09|0.3;Q9UK45|LSM7|1.09|0.32;P09012|SNRPA|1.09|0.34;Q9Y333|LSM2|1.07|0.35;P62306|SNRPF|1.09|0.37;Q9Y4Y9|LSM5|1.11|0.48;P83876|TXNL4A|1.04|0.48;P62308|SNRPG|1.05|0.57;P62312|LSM6|1.02|0.62;P62310|LSM3|1.03|0.63;P62316|SNRPD2|1.02|0.67;P14678|SNRPB|1.05|0.68;Q8WVK2|SNRNP27|1.11|0.77;O43290|SART1|1.03|0.8;Q9Y4Z0|LSM4|1.01|0.84;Q9BTD8|RBM42|1.02|0.9	32
PKD1-PKD2 Polycystin complex	Appears to form a calcium-permeable ion channel in the primary cilia with a role in fluid-flow mechano-sensation in the renal epithelium. May act as a regulator of cilium length. Recent results suggest that PKD2 may function independently as a monovalent cation-selective channel and that PDK1 serves as the receptor to sense chemical and mechanical force stimuli.	-	pubmed:30093605(see-also)|efo:Orphanet:730(see-also)|complex portal:CPX-4001(complex-primary)|wwpdb:6a70(identity)	intact:EBI-7814736	complex_portal	P98161(1)|Q13563(3)	1.1	1.1	1.1	nan	0		1	Q13563|PKD2|1.10|0.023	2
mRNA nuclear export factor NXF1-NXT1	Mediates the export of bulk mRNA through direct interactions with both the mRNA cargo and nuclear pore proteins that contain characteristic phenylalanine-glycine repeating sequence motifs (FG-nucleoporins or FG-nups). Also facilitates the export of unspliced retroviral genomic RNA from simple type-D retro-viruses such as SRV-1 that contains a constitutive transport element (CTE), a cis-acting 2-fold symmetric RNA stem-loop motif.	Heterotetramer	wwpdb:4wyk(identity)|wwpdb:1jkg(identity)|complex portal:CPX-725(complex-primary)|pubmed:25628361(see-also)	intact:EBI-1032165	complex_portal	Q9UBU9(2)|Q9UKK6(2)	1.12	1.11	1.11	0	0		2	Q9UBU9|NXF1|1.12|0.025;Q9UKK6|NXT1|1.11|0.25	2
mRNA nuclear export factor NXF1-NXT2	Mediates the export of bulk mRNA through direct interactions with both the mRNA cargo and nuclear pore proteins that contain characteristic phenylalanine-glycine repeating sequence motifs (FG-nucleoporins or FG-nups).	Heterotetramer	complex portal:CPX-2435(complex-primary)|complex portal:CPX-725(inferred-from)	-	complex_portal	Q9NPJ8(2)|Q9UBU9(2)	1.12	1.11	1.11	0.02	0		2	Q9UBU9|NXF1|1.12|0.025;Q9NPJ8|NXT2|1.09|0.62	2
bZIP transcription factor complex, ATF6-ATF6	Transcription factor complex which binds to a specific DNA consensus sequence to regulate transcription. ATF6 is a master regulator of one of the three main branches of the endoplasmic reticulum (ER) unfolded protein response, regulating numerous genes that restore ER protein-folding capacity, after which it is rapidly degraded.	Homodimer	pubmed:28186491(see-also)|pubmed:23661758(see-also)|complex portal:CPX-6593(complex-primary)|pubmed:32046286(see-also)	intact:EBI-26586908	complex_portal	P18850(2)	1.12	1.12	1.12	nan	0		1	P18850|ATF6|1.12|0.027	1
bZIP transcription factor complex, ATF6-ATF6B	Transcription factor complex which binds to a specific DNA consensus sequence to regulate transcription. The DNA recognition sequence depends on the composition of the bZIP dimer with the complex either binding to the preferred region of one of the partners or to a novel bZIP cognate site. ATF6 is a master regulator of one of the three main branches of the endoplasmic reticulum (ER) unfolded protein response, regulating numerous genes that restore ER protein-folding capacity, after which it is rapidly degraded. ATF6B can bind to and transcriptionally induce many of the same genes as ATF6, but is a much weaker transcriptional activator and may primarily act as a modulator of ATF6.	Heterodimer	pubmed:28186491(see-also)|pubmed:23661758(see-also)|pubmed:32046286(see-also)|complex portal:CPX-6595(complex-primary)	intact:EBI-26586936	complex_portal	P18850(1)|Q99941(1)	1.12	1.07	1.07	0.06	0		2	P18850|ATF6|1.12|0.027;Q99941|ATF6B|1.03|0.052	2
bZIP transcription factor complex, ATF6-XBP1	Transcription factor complex which binds to a specific DNA consensus sequence to regulate transcription. The DNA recognition sequence depends on the composition of the bZIP dimer with the complex either binding to the preferred region of one of the partners or to a novel bZIP cognate site. ATF6 is a master regulator of one of the three main branches of the endoplasmic reticulum (ER) unfolded protein response, regulating numerous genes that restore ER protein-folding capacity, after which it is rapidly degraded. ATF6 heterodimerization with XBP1 results in the induction of major ER-associated degradation (ERAD) components in response to ER stress.	Heterodimer	pubmed:17765680(see-also)|pubmed:28186491(see-also)|pubmed:23661758(see-also)|pubmed:32046286(see-also)|complex portal:CPX-6597(complex-primary)	intact:EBI-26586880	complex_portal	P17861(1)|P18850(1)	1.12	1.12	1.12	nan	0		1	P18850|ATF6|1.12|0.027	2
ESCRT-I complex, VPS37A-UBAP1 variant	The ESCRT machinery, consisting of ESCRT-0 (this complex), -I, -II (CPX-2506), -III (CPX-329) and -IV (VPS4A/B complex, CPX-338) has been implicated in membrane scission steps, transforming a single, continuous bilayer into two distinct bilayers, either from within the neck of a vesicle budding away from the cytoplasm or from within a membrane tubule, while segregating cargo throughout the process. Membrane fission processes include: a) the sorting of multivesicular bodies (MVB) in the endocytic pathway; cargoes destined for inclusion into the MVB pathway are covalently modified with ubiquitin, recognized by ubiquitin-binding domains in the early ESCRTs (ESCRT-0, -I, and -II) and sequestered into endosomal microdomains that bud into the endosome as intralumenal vesicles aided by ESCRT-III, b) downregulation of cell-surface receptors, c) repair of plasma membrane wounds, d) abscission of the cellular bridge during cytokineses, d) nuclear envelope sealing by annular fusion and e) budding of virions (especially HIV-1) from the plasma membrane. The ESCRT machinery seems to play an indirect role in the proper functioning of cellular polarity and migration, the miRNA machinery and gene expression regulation. ESCRT-0 binds to and clusters ubiquitinated cargo for delivery into MVBs, and recruits clathrin, ubiquitin ligases, and deubiquitinating enzymes. ESCRT-0 recruits ESCRT-I which engages ESCRT-II to nucleate ESCRT-III polymerization. VPS4A/B complex, also known as ESCRT-IV, disassembles ESCRT-III to recycle its subunits. The ESCRT-III complex facilitates changes in membrane architecture by oligomerizing to form spiral, filament-like tubules, accumulation of which is associated with membrane constriction and fission. Disassembly of ESCRT-III by VPS4A/B may be a required step for fission.	Heterotetramer	pubmed:21757351(see-also)|pubmed:21757351(see-also)|pubmed:22405001(see-also)|complex portal:CPX-2505(inferred-from)|pubmed:32424346(see-also)|reactome:R-HSA-184398(see-also)|pubmed:17145965(see-also)|pubmed:18005716(see-also)|complex portal:CPX-7181(complex-primary)	-	complex_portal	Q8NEZ2(1)|Q99816(1)|Q9NZ09(1)|Q9UK41(1)	1.09	1.06	1.07	0.03	0		4	Q9NZ09|UBAP1|1.06|0.027;Q9UK41|VPS28|1.09|0.18;Q99816|TSG101|1.07|0.19;Q8NEZ2|VPS37A|1.03|0.99	4
ESCRT-I complex, VPS37B-UBAP1 variant	The ESCRT machinery, consisting of ESCRT-0 (this complex), -I, -II (CPX-2506), -III (CPX-329) and -IV (VPS4A/B complex, CPX-338) has been implicated in membrane scission steps, transforming a single, continuous bilayer into two distinct bilayers, either from within the neck of a vesicle budding away from the cytoplasm or from within a membrane tubule, while segregating cargo throughout the process. Membrane fission processes include: a) the sorting of multivesicular bodies (MVB) in the endocytic pathway; cargoes destined for inclusion into the MVB pathway are covalently modified with ubiquitin, recognized by ubiquitin-binding domains in the early ESCRTs (ESCRT-0, -I, and -II) and sequestered into endosomal microdomains that bud into the endosome as intralumenal vesicles aided by ESCRT-III, b) downregulation of cell-surface receptors, c) repair of plasma membrane wounds, d) abscission of the cellular bridge during cytokineses, d) nuclear envelope sealing by annular fusion and e) budding of virions (especially HIV-1) from the plasma membrane. The ESCRT machinery seems to play an indirect role in the proper functioning of cellular polarity and migration, the miRNA machinery and gene expression regulation. ESCRT-0 binds to and clusters ubiquitinated cargo for delivery into MVBs, and recruits clathrin, ubiquitin ligases, and deubiquitinating enzymes. ESCRT-0 recruits ESCRT-I which engages ESCRT-II to nucleate ESCRT-III polymerization. VPS4A/B complex, also known as ESCRT-IV, disassembles ESCRT-III to recycle its subunits. The ESCRT-III complex facilitates changes in membrane architecture by oligomerizing to form spiral, filament-like tubules, accumulation of which is associated with membrane constriction and fission. Disassembly of ESCRT-III by VPS4A/B may be a required step for fission.	Heterotetramer	pubmed:21757351(see-also)|pubmed:22405001(see-also)|complex portal:CPX-2505(inferred-from)|pubmed:32424346(see-also)|reactome:R-HSA-184398(see-also)|pubmed:17145965(see-also)|pubmed:18005716(see-also)|complex portal:CPX-7201(complex-primary)	-	complex_portal	Q99816(1)|Q9H9H4(1)|Q9NZ09(1)|Q9UK41(1)	1.09	1.07	1.07	0.02	0		4	Q9NZ09|UBAP1|1.06|0.027;Q9H9H4|VPS37B|1.06|0.071;Q9UK41|VPS28|1.09|0.18;Q99816|TSG101|1.07|0.19	4
ESCRT-I complex, VPS37C-UBAP1 variant	The ESCRT machinery, consisting of ESCRT-0 (this complex), -I, -II (CPX-2506), -III (CPX-329) and -IV (VPS4A/B complex, CPX-338) has been implicated in membrane scission steps, transforming a single, continuous bilayer into two distinct bilayers, either from within the neck of a vesicle budding away from the cytoplasm or from within a membrane tubule, while segregating cargo throughout the process. Membrane fission processes include: a) the sorting of multivesicular bodies (MVB) in the endocytic pathway; cargoes destined for inclusion into the MVB pathway are covalently modified with ubiquitin, recognized by ubiquitin-binding domains in the early ESCRTs (ESCRT-0, -I, and -II) and sequestered into endosomal microdomains that bud into the endosome as intralumenal vesicles aided by ESCRT-III, b) downregulation of cell-surface receptors, c) repair of plasma membrane wounds, d) abscission of the cellular bridge during cytokineses, d) nuclear envelope sealing by annular fusion and e) budding of virions (especially HIV-1) from the plasma membrane. The ESCRT machinery seems to play an indirect role in the proper functioning of cellular polarity and migration, the miRNA machinery and gene expression regulation. ESCRT-0 binds to and clusters ubiquitinated cargo for delivery into MVBs, and recruits clathrin, ubiquitin ligases, and deubiquitinating enzymes. ESCRT-0 recruits ESCRT-I which engages ESCRT-II to nucleate ESCRT-III polymerization. VPS4A/B complex, also known as ESCRT-IV, disassembles ESCRT-III to recycle its subunits. The ESCRT-III complex facilitates changes in membrane architecture by oligomerizing to form spiral, filament-like tubules, accumulation of which is associated with membrane constriction and fission. Disassembly of ESCRT-III by VPS4A/B may be a required step for fission.	Heterotetramer	pubmed:21757351(see-also)|pubmed:22405001(see-also)|complex portal:CPX-2505(inferred-from)|pubmed:32424346(see-also)|reactome:R-HSA-184398(see-also)|pubmed:17145965(see-also)|pubmed:18005716(see-also)|complex portal:CPX-7202(complex-primary)	-	complex_portal	A5D8V6(1)|Q99816(1)|Q9NZ09(1)|Q9UK41(1)	1.09	1.07	1.07	0.02	0		4	Q9NZ09|UBAP1|1.06|0.027;Q9UK41|VPS28|1.09|0.18;Q99816|TSG101|1.07|0.19;A5D8V6|VPS37C|1.05|0.71	4
ESCRT-I complex, VPS37D-UBAP1 variant	The ESCRT machinery, consisting of ESCRT-0 (this complex), -I, -II (CPX-2506), -III (CPX-329) and -IV (VPS4A/B complex, CPX-338) has been implicated in membrane scission steps, transforming a single, continuous bilayer into two distinct bilayers, either from within the neck of a vesicle budding away from the cytoplasm or from within a membrane tubule, while segregating cargo throughout the process. Membrane fission processes include: a) the sorting of multivesicular bodies (MVB) in the endocytic pathway; cargoes destined for inclusion into the MVB pathway are covalently modified with ubiquitin, recognized by ubiquitin-binding domains in the early ESCRTs (ESCRT-0, -I, and -II) and sequestered into endosomal microdomains that bud into the endosome as intralumenal vesicles aided by ESCRT-III, b) downregulation of cell-surface receptors, c) repair of plasma membrane wounds, d) abscission of the cellular bridge during cytokineses, d) nuclear envelope sealing by annular fusion and e) budding of virions (especially HIV-1) from the plasma membrane. The ESCRT machinery seems to play an indirect role in the proper functioning of cellular polarity and migration, the miRNA machinery and gene expression regulation. ESCRT-0 binds to and clusters ubiquitinated cargo for delivery into MVBs, and recruits clathrin, ubiquitin ligases, and deubiquitinating enzymes. ESCRT-0 recruits ESCRT-I which engages ESCRT-II to nucleate ESCRT-III polymerization. VPS4A/B complex, also known as ESCRT-IV, disassembles ESCRT-III to recycle its subunits. The ESCRT-III complex facilitates changes in membrane architecture by oligomerizing to form spiral, filament-like tubules, accumulation of which is associated with membrane constriction and fission. Disassembly of ESCRT-III by VPS4A/B may be a required step for fission.	Heterotetramer	pubmed:21757351(see-also)|pubmed:22405001(see-also)|complex portal:CPX-2505(inferred-from)|pubmed:32424346(see-also)|reactome:R-HSA-184398(see-also)|pubmed:17145965(see-also)|pubmed:18005716(see-also)|complex portal:CPX-7203(complex-primary)	-	complex_portal	Q86XT2(1)|Q99816(1)|Q9NZ09(1)|Q9UK41(1)	1.09	1.07	1.07	0.02	0		3	Q9NZ09|UBAP1|1.06|0.027;Q9UK41|VPS28|1.09|0.18;Q99816|TSG101|1.07|0.19	4
Mitochondrial transcription initiation complex	Responsible for the basal transcription of the human mitochondrial genome, producing mitochondrial rRNA, tRNA and mRNA, and the RNA primer required for replication of the mitochondrial genome	Heterotrimer	intenz:2.7.7.6(identity)|rhea:RHEA:21248(identity)|wwpdb:6ERP(identity)|wwpdb:6ERQ(identity)|complex portal:CPX-7241(complex-primary)|pubmed:29149603(see-also)|reactome:R-HSA-163307(identity)	intact:EBI-27123844	complex_portal	O00411(1)|Q00059(1)|Q9H5Q4(1)	1.13	1.1	1.09	0.03	0		3	Q9H5Q4|TFB2M|1.08|0.027;O00411|POLRMT|1.13|0.029;Q00059|TFAM|1.09|0.23	3
Integrin alpha5-beta1 complex	Cell adhesion, bi-directional signaling receptor which functions as a link between the extra-cellular matrix and the cytoskeleton. Receptor for fibronectin and fibrinogen which its binds via the sequence R-G-D in the ligand.	Heterodimer	chembl target:CHEMBL2095226(identity)|reactome:R-HSA-202730(identity)|pubmed:19693543(see-also)|pubmed:12297042(see-also)|matrixdb:MULT_15_human(identity)|wwpdb:3vi3(identity)|complex portal:CPX-1794(complex-primary)|signor:SIGNOR-C163(identity)	intact:EBI-26987514	complex_portal	P05556(1)|P08648(1)	1.13	1.1	1.1	0.05	0		2	P08648|ITGA5|1.13|0.033;P05556|ITGB1|1.06|0.22	2
Chaperonin-containing T-complex	Chaperone complex that assists the folding of proteins upon ATP hydrolysis playing a crucial role in protein homeostasis.	Heterohexadecamer	complex portal:CPX-6030(complex-primary)|pubmed:22133715(see-also)|pubmed:25936650(see-also)	intact:EBI-2638686	complex_portal	P17987(2)|P40227(2)|P48643(2)|P49368(2)|P50990(2)|P50991(2)|P78371(2)|Q99832(2)	1.06	1.04	1.04	0.01	0		8	P78371|CCT2|1.06|0.035;P49368|CCT3|1.04|0.085;P50991|CCT4|1.05|0.15;P48643|CCT5|1.03|0.27;Q99832|CCT7|1.04|0.33;P40227|CCT6A|1.03|0.36;P17987|TCP1|1.03|0.49;P50990|CCT8|1.02|0.73	8
GATOR2 complex	It functions as an activator of the amino acid-sensing branch of the mTORC1 pathway. Indirectly activates mTORC1 (CPX-503) through the inhibition of the GATOR1 complex (CPX-6226).	-	signor:SIGNOR-C193(identity)|pubmed:23723238(see-also)|complex portal:CPX-6227(complex-primary)|reactome:R-HSA-9638227(identity)	-	complex_portal	P55735(0)|Q6PJI9(0)|Q96EE3(0)|Q96S15(0)|Q9NXC5(0)	1.12	1.07	1.06	0.04	0		4	Q6PJI9|WDR59|1.12|0.036;Q96EE3|SEH1L|1.07|0.43;Q9NXC5|MIOS|1.05|0.62;P55735|SEC13|1.03|0.7	5
Serine palmitoyltransferase complex, SPTLC1-SPTLC3-SPTSSA variant	Catalyzes the first, rate-limiting step of the sphingolipid synthesis pathway, driving the condensation of L-serine and acyl-CoA thioester substrates to form 3-dehydrosphinganinium (CHEBI:58299). The SPTLC1-SPTLC3-SPTSSA complex uses C12-CoA, C14-CoA and C16-CoA as substrates, with a slight preference for C14-CoA.	Heterohexamer	intenz:2.3.1.50(identity)|rhea:RHEA:35679(identity)|rhea:RHEA:35675(identity)|rhea:RHEA:14761(identity)|efo:Orphanet:36386(see-also)|complex portal:CPX-6681(inferred-from)|pubmed:33558761(see-also)|reactome:R-HSA-428177(see-also)|pubmed:19416851(see-also)|complex portal:CPX-6665(complex-primary)	-	complex_portal	CHEBI:597326(2)|O15269(2)|Q969W0(2)|Q9NUV7(2)	1.18	1.11	1.11	0.1	0		2	Q9NUV7|SPTLC3|1.18|0.037;O15269|SPTLC1|1.04|0.52	4
Serine palmitoyltransferase complex, SPTLC1-SPTLC3-SPTSSB variant	Catalyzes the first, rate-limiting step of the sphingolipid synthesis pathway, driving the condensation of L-serine and acyl-CoA thioester substrates to form 3-dehydrosphinganinium (CHEBI:58299). The SPTLC1-SPTLC3-SPTSSB complex appears to be able to bind to a range of acyl-CoA chain length substrates.	Heterohexamer	pubmed:19648650(see-also)|pubmed:33558761(see-also)|reactome:R-HSA-428177(see-also)|pubmed:19416851(see-also)|complex portal:CPX-6681(complex-primary)|rhea:RHEA:14761(identity)|rhea:RHEA:33683(identity)|rhea:RHEA:35675(identity)|rhea:RHEA:35679(identity)|intenz:2.3.1.50(identity)|efo:Orphanet:36386(see-also)	intact:EBI-15778074	complex_portal	CHEBI:597326(2)|O15269(2)|Q8NFR3(2)|Q9NUV7(2)	1.18	1.11	1.11	0.1	0		2	Q9NUV7|SPTLC3|1.18|0.037;O15269|SPTLC1|1.04|0.52	4
Fanconi anemia ubiquitin ligase complex	Ubiquitin ligase complex required for the repair of DNA interstrand crosslinks (ICL) and related lesions. The complex is activated when a replication fork stalls at an ICL and monoubiquitinates the Fanconi anemia ID complex (CPX-6264) in the presence of UBE2T (Q9NPD8), conjugating one ubiquitin molecule to each protein component. UBE2T acts as a specific E2 ubiquitin-conjugating enzyme for the complex. Monoubiquitination of ID is essential for ICL repair by excision, trans-lesion synthesis and homologous recombination.	-	pubmed:19965384(see-also)|complex portal:CPX-6263(complex-primary)|efo:Orphanet:84(see-also)|intenz:2.3.2.27(identity)|pubmed:24910428(see-also)|pubmed:22343915(see-also)|pubmed:31666700(see-also)|pubmed:24773018(see-also)	-	complex_portal	O15287(1)|O15360(1)|Q00597(1)|Q0VG06(2)|Q6NZ36(0)|Q8NB91(2)|Q9HB96(1)|Q9NPI8(1)|Q9NW38(2)	1.82	1.29	1.14	0.36	0		4	O15287|FANCG|1.82|0.038;Q8NB91|FANCB|1.05|0.47;Q0VG06|FAAP100|1.07|0.76;O15360|FANCA|1.21|0.84	9
MRN complex	Endo- and Exonuclease complex that plays a central role in double-strand break (DSB) repair, DNA recombination, maintenance of telomere integrity and meiosis. It possesses single-strand endonuclease activity and double-strand-specific 3prime-5prime exonuclease activity, which are provided by MRE11.The complex may also be required for DNA damage signaling via activation of the ATM kinase (Q13315). In telomeres the MRN complex may modulate t-loop formation. MRN complex is part of the BRCA1-C complex (CPX-4441). MRE11, RAD50 and NBS1 are known tumor suppressors. Loss of function of any of these proteins results in genome instability. Defective MRN function has been linked to many types of cancer. Hypomorphic mutations in any of the human genes for MRN result in cancer predisposing genome-instability syndromes: mutations in the MRE11 and NBS1 genes cause ataxia telangiectasia-like disorder (ATLD) and Nijmegen breakage syndrome (NBS), respectively.	Heterohexamer	pubmed:18522810(see-also)|intenz:3.1(identity)|reactome:R-HSA-3785763(identity)|reactome:R-HSA-5682022(identity)|reactome:R-HSA-5687467(identity)|efo:Orphanet:251347(see-also)|efo:Orphanet:647(see-also)|efo:EFO:0000311(see-also)|complex portal:CPX-4442(complex-primary)|reactome:R-HSA-75164(identity)|pubmed:26512707(see-also)|pubmed:29709199(see-also)|intenz:3.6(identity)|signor:SIGNOR-C147(identity)|pubmed:12949583(see-also)|wwpdb:5gox(subset)|wwpdb:3t1i(subset)|reactome:R-HSA-5682166(identity)|pubmed:22078559(see-also)|pubmed:28867292(see-also)|pubmed:31147924(see-also)|reactome:R-HSA-5687502(identity)|reactome:R-HSA-5687646(identity)|reactome:R-HSA-5687666(identity)|reactome:R-HSA-5682175(identity)|reactome:R-HSA-5685986(identity)|reactome:R-HSA-5684116(identity)|reactome:R-HSA-5686620(identity)	intact:EBI-11581689	complex_portal	CHEBI:29035(4)|CHEBI:29105(1)|CHEBI:4705(2)|O60934(2)|P49959(2)|Q92878(2)	1.07	1.06	1.05	0.01	0		3	O60934|NBN|1.04|0.039;Q92878|RAD50|1.05|0.15;P49959|MRE11|1.07|0.24	6
Mitochondrial glutamyl-tRNA(Gln) amidotransferase complex	Transamidates Glu-mt-tRNA(Gln) into Gln-mt-tRNA(Gln), using free glutamine as an amide donor.	-	intenz:6.3.5.7(identity)|rhea:RHEA:17521(identity)|pubmed:19805282(see-also)|complex portal:CPX-6174(complex-primary)	intact:EBI-15806530	complex_portal	O43716(0)|O75879(0)|Q9H0R6(0)	1.13	1.1	1.12	0.04	0		3	O75879|GATB|1.13|0.04;O43716|GATC|1.12|0.28;Q9H0R6|QRSL1|1.05|0.65	3
CHEVI tethering complex	Multisubunit tethering complex that plays an essential role in in delivery of cargoes in several cell types. it is also implicated in phagosome-lysosome and in endosome-lysosome fusion. Genetic defects in its subunits lead to the arthrogryposis, renal dysfunction and cholestasis syndrome (ARC).	Heterodimer	efo:Orphanet:2697(see-also)|complex portal:CPX-6241(complex-primary)|pubmed:29778605(see-also)|pubmed:27555442(see-also)|pubmed:23918659(see-also)	intact:EBI-10899047	complex_portal	Q9H267(1)|Q9H9C1(1)	1.07	1.07	1.07	0.01	0		2	Q9H9C1|VIPAS39|1.07|0.041;Q9H267|VPS33B|1.06|0.13	2
Laminin-332 complex variant A	Major component of basment membranes which binds to cells via a high affinity, cell-surface receptor. Role in the attachment, migration and organization of cells into tissues during embryonic development by interacting with other extracellular matrix components. Laminin-5 is thought to be involved in cell adhesion via integrin alpha-3/beta-1 in focal adhesion and integrin alpha-6/beta-4 in hemidesmosomes, signal transduction via tyrosine phosphorylation of pp125-FAK and p80, differentiation of keratinocytes.	Heterotrimer.	pubmed:17453709(see-also)|matrixdb:MULT_30_VARA_human(identity)|reactome:R-HSA-216001(identity)|protein ontology:PR:000027395(identity)|reactome:R-HSA-2533911(identity)|complex portal:CPX-1774(complex-primary)	-	complex_portal	Q13751(1)|Q13753(1)|Q16787-1(1)	1.36	1.36	1.36	nan	0		1	Q13751|LAMB3|1.36|0.041	3
Laminin-332 complex variant B	Major component of basment membranes which binds to cells via a high affinity, cell-surface receptor. Role in the attachment, migration and organization of cells into tissues during embryonic development by interacting with other extracellular matrix components. Laminin-5 is thought to be involved in cell adhesion via integrin alpha-3/beta-1 in focal adhesion and integrin alpha-6/beta-4 in hemidesmosomes, signal transduction via tyrosine phosphorylation of pp125-FAK and p80, differentiation of keratinocytes.	Heterotrimer.	protein ontology:PR:000027395(identity)|pubmed:17453709(see-also)|matrixdb:MULT_30_VARB_human(identity)|reactome:R-HSA-216001(identity)|complex portal:CPX-3165(complex-primary)	-	complex_portal	Q13751(1)|Q13753(1)|Q16787-2(1)	1.36	1.36	1.36	nan	0		1	Q13751|LAMB3|1.36|0.041	3
Transcription factor TFIIF complex	TFIIF is a general transription factor associated with RNA polymerase II. It promotes inititation, elongation and has DNA-helicase activity.	Heterodimer	wwpdb:1f3u(identity)|intenz:3.6.4.12(identity)|reactome:R-HSA-109631(identity)|complex portal:CPX-79(complex-primary)	intact:EBI-1030578	complex_portal	P13984(1)|P35269(1)	1.1	1.09	1.09	0.02	0		2	P35269|GTF2F1|1.10|0.041;P13984|GTF2F2|1.07|0.1	2
RXRbeta-LXRbeta nuclear hormone receptor complex	Member of the nuclear receptor (NR) family of ligand-regulated transcription factor complexes controlling the expression of numerous genes with a role in cellular differentiation, proliferation and apoptosis. Liver X receptors (LXR) function as transcription factors that mediate cholesterol, glucose and lipid metabolism and reverse cholesterol transport. The 9-cis retinoic acid receptor (retinoid X receptor, RXR) is an important member of the nuclear receptor family because it forms heterodimers with many other receptors, including the all-trans retinoic acid receptor (RAR). The effects of ligands on LXR, RXR, and other NRs are mediated through the ligand-binding domain (LBD). Upon ligand binding, the LBD undergoes a conformational change that results in the release of corepressors, the recruitment of coactivators, and the activation of transcription.	Heterodimer	pubmed:27011007(see-also)|wwpdb:5hjp(identity)|pubmed:25271621(see-also)|complex portal:CPX-652(complex-primary)	-	complex_portal	P28702(1)|P55055(1)	1.16	1.11	1.11	0.07	0		2	P28702|RXRB|1.16|0.042;P55055|NR1H2|1.06|0.82	2
RXRbeta-LXRalpha nuclear hormone receptor complex	Member of the nuclear receptor (NR) family of ligand-regulated transcription factor complexes controlling the expression of numerous genes with a role in cellular differentiation, proliferation and apoptosis. Liver X receptors (LXR) function as transcription factors that mediate cholesterol, glucose and lipid metabolism and reverse cholesterol transport. The 9-cis retinoic acid receptor (retinoid X receptor, RXR) is an important member of the nuclear receptor family because it forms heterodimers with many other receptors, including the all-trans retinoic acid receptor (RAR). The effects of ligands on LXR, RXR, and other NRs are mediated through the ligand-binding domain (LBD). Upon ligand binding, the LBD undergoes a conformational change that results in the release of corepressors, the recruitment of coactivators, and the activation of transcription.	Heterodimer	pubmed:25271621(see-also)|pubmed:27011007(see-also)|complex portal:CPX-716(complex-primary)	intact:EBI-10547490	complex_portal	P28702(1)|Q13133(1)	1.16	1.16	1.16	nan	0		1	P28702|RXRB|1.16|0.042	2
RXRbeta-VDR nuclear hormone receptor complex	Member of the nuclear receptor family of ligand-regulated transcription factor complexes controlling the expression of numerous genes with a role in cellular differentiation, proliferation and apoptosis. The Vitamin D receptor (VDR) mediates the transcriptional effects of Vitamin D and plays a central role in calcium homeostasis. The 9-cis retinoic acid receptor (retinoid X receptor, RXR) is an important member of the nuclear receptor family because it forms heterodimers with many other receptors, including the all-trans retinoic acid receptor (RAR). Receptors bind to hormone response elements (HREs) via their DNA-binding domains (DBD) and contain a C-terminal ligand-binding domain (LBD) that binds the hormone. Unliganded VDR can occupy its response elements as a homodimer. RXRB-VDR is a non-permissive receptor that cannot be activated by an RXR agonist but only by an agonist of the dominant partner receptor, VDR. Upon binding of ligand, VDR forms a heterodimer with RXRB through their LBDs and binds to Vitamin D response elements. The ligand for RXRB, 9-cis retinoic acid, has the opposite effect of destabilizing the heterodimeric-DNA complex.	Heterodimer	efo:ORPHA93160(see-also)|complex portal:CPX-631(inferred-from)|pubmed:15225774(see-also)|pubmed:27184385(see-also)|complex portal:CPX-871(complex-primary)	-	complex_portal	P11473(1)|P28702(1)	1.16	1.16	1.16	nan	0		1	P28702|RXRB|1.16|0.042	2
PRMT5 methylosome complex	The methylomose is a large protein complex (20S) that possesses arginine methyltransferase activity and modifies specific arginines to dimethylarginines in the arginine- and glycine-rich domains of several spliceosomal Sm proteins. This modification targets these proteins to the survival of motor neurons (SMN) complex for assembly into small nuclear ribonucleoprotein (snRNP) core particles. Binding to CHTOP (Q9Y3Y2) recruits the methylosome complex to selective sites on the chromosome, where it methylates Histone H4 Arg-3 and activates the transcription of cancer-related genes.	-	efo:EFO:0000519(see-also)|reactome:R-HSA-191849(identity)|wwpdb:5emj(subset)|wwpdb:5emm(subset)|pubmed:11756452(see-also)|intenz:2.1.1.320(identity)|wwpdb:4X63(subset)|wwpdb:5emk(subset)|wwpdb:5eml(subset)|wwpdb:4x60(subset)|wwpdb:4x61(subset)|wwpdb:5c9z(subset)|complex portal:CPX-696(complex-primary)	-	complex_portal	O14744(0)|P54105(0)|Q9BQA1(0)	1.1	1.08	1.08	0.02	0		3	Q9BQA1|WDR77|1.10|0.042;O14744|PRMT5|1.06|0.27;P54105|CLNS1A|1.08|0.73	3
Sm complex	Essential role in pre-mRNA splicing. Form a heteroheptameric complex on binding to a conserved Sm site [consensus AU(4-6)G] found in single-stranded regions of U1, U2, U4 and U5 snRNAs. U1, U2, U4 and U5 snRNAs are produced in the nucleus by RNA polymerase II and exported to the cytoplasm, where the Sm proteins bind to them and promote the hypermethylation of the N7-monomethyl guanosine cap at their 5-prime-ends, to produce the 2,2,7-trimethyl guanosine cap structure.	-	pubmed:15564372(see-also)|complex portal:CPX-6033(complex-primary)|reactome:R-HSA-71910(identity)|pubmed:21113136(see-also)	-	complex_portal	P14678(0)|P62304(0)|P62306(0)|P62308(0)|P62314(0)|P62316(0)|P62318(0)	1.11	1.06	1.05	0.03	0		7	P62304|SNRPE|1.05|0.042;P62314|SNRPD1|1.11|0.17;P62318|SNRPD3|1.08|0.3;P62306|SNRPF|1.09|0.37;P62308|SNRPG|1.05|0.57;P62316|SNRPD2|1.02|0.67;P14678|SNRPB|1.05|0.68	7
U1 small nuclear ribonucleoprotein complex	Recognizes the 5' splice site within precursor messenger RNAs and initiates the assembly of the spliceosome. U1 snRNP interacts with the pre-mRNA, via base-pairing between the 5' end of U1 snRNA and the 5' splice site in pre-mRNA. The spliceosome is a highly dynamic structure, assembled by sequential binding and release of the small nuclear RNAs and protein factors which removes intronic sequence from pre-mRNA. PSI-XML 2.5 interaction id 2065	-	pubmed:30765414(see-also)|wwpdb:3cw1(subset)|complex portal:CPX-2392(complex-primary)|wwpdb:3pgw(subset)|pubmed:21113136(see-also)|pubmed:33677607(see-also)|reactome:R-HSA-71917(identity)	-	complex_portal	M14387(1)|P08621(1)|P09012(1)|P09234(1)|P14678(1)|P62304(1)|P62306(1)|P62308(1)|P62314(1)|P62316(1)|P62318(1)	1.12	1.07	1.08	0.03	0		10	P62304|SNRPE|1.05|0.042;P62314|SNRPD1|1.11|0.17;P09234|SNRPC|1.12|0.23;P62318|SNRPD3|1.08|0.3;P09012|SNRPA|1.09|0.34;P62306|SNRPF|1.09|0.37;P08621|SNRNP70|1.08|0.39;P62308|SNRPG|1.05|0.57;P62316|SNRPD2|1.02|0.67;P14678|SNRPB|1.05|0.68	11
U2 small nuclear ribonucleoprotein complex	Non-coding RNA containing complex that is involved in mRNA splicing. U2 snRNP binds to the intron branch site of the commitment complex to form the pre-spliceosome in an ATP dependent step. Stably interacts with the pre-RNA intron branch site (BS), forming the spliceosomal A complex in which U2 snRNA base pairs with the BS, causing the branch site adenosine to bulge out from the U2/BS helix. The U2-BS interaction is reinforced by the U2AF65/35 heterodimer (CPX-1921), which binds the intron pyrimidine-rich region, and by the U2-associated, heteromeric protein complexes SF3A (CPX-2565) and SF3B (CPX-2227) that contact the intron 6 to 26 nucleotides upstream of the BS-A (anchoring site) Prior to the first catalytic reaction, SF3A and SF3B dissociate from the spliceosome, presumably making the branch site accessible to lariat formation. The spliceosome is a highly dynamic structure, assembled by sequential binding and release of the small nuclear RNAs and protein factors which removes intronic sequence from pre-mRNA. During formation of the activated spliceosome, U2 will replace the dissociating U4 to form base pairs with U6.	-	reactome:R-HSA-8869309(see-also)|complex portal:CPX-2539(complex-primary)|pubmed:30765414(see-also)|wwpdb:1a9n(subset)|pubmed:31744343(see-also)|wwpdb:6N3F(subset)|wwpdb:2F9D(subset)|wwpdb:3LQV(subset)|wwpdb:5IFE(subset)|wwpdb:2dt7(subset)|reactome:R-HSA-71980(see-also)	-	complex_portal	O43719(0)|O75533(0)|P08579(0)|P09661(0)|P14678(1)|P62304(1)|P62306(1)|P62308(1)|P62314(1)|P62316(1)|P62318(1)|Q12874(0)|Q13435(0)|Q15393(0)|Q15427(0)|Q15428(0)|Q15459(0)|Q7L014(0)|Q7RTV0(0)|Q8TAD8(0)|Q9BRD0(0)|Q9BWJ5(0)|Q9Y388(0)|Q9Y3B4(0)|URS00006A1489_9606(0)	1.14	1.06	1.05	0.03	0		24	P62304|SNRPE|1.05|0.042;P08579|SNRPB2|1.09|0.068;O75533|SF3B1|1.06|0.078;Q15393|SF3B3|1.06|0.14;P62314|SNRPD1|1.11|0.17;Q9BWJ5|SF3B5|1.11|0.17;Q7L014|DDX46|1.04|0.25;Q9BRD0|BUD13|1.14|0.3;Q9Y3B4|SF3B6|1.04|0.3;P62318|SNRPD3|1.08|0.3;Q13435|SF3B2|1.04|0.31;Q7RTV0|PHF5A|1.08|0.33;Q15459|SF3A1|1.05|0.34;P62306|SNRPF|1.09|0.37;O43719|HTATSF1|1.04|0.49;Q12874|SF3A3|1.05|0.52;Q8TAD8|SNIP1|1.08|0.55;P62308|SNRPG|1.05|0.57;Q15428|SF3A2|1.02|0.61;P62316|SNRPD2|1.02|0.67;P14678|SNRPB|1.05|0.68;Q9Y388|RBMX2|1.07|0.77;P09661|SNRPA1|1.05|0.78;Q15427|SF3B4|1.04|0.85	25
GLI1-SUFU complex	Transcriptional modulator complex, the formation of which regulates the activity of GLI transcription factors. Role as a negative regulator of the hedgehog-signalling network and plays a fundamental role in the control of development, cell proliferation and differentiation.	Heterodimer	wwpdb:4kmd(identity)|reactome:R-HSA-5610605(identity)|reactome:R-HSA-5610531(identity)|wwpdb:4BLB(identity)|complex portal:CPX-56(complex-primary)|reactome:R-HSA-5610612(identity)	intact:EBI-10170014	complex_portal	P08151(1)|Q9UMX1(1)	1.13	1.13	1.13	nan	0		1	Q9UMX1|SUFU|1.13|0.045	2
GLI2-SUFU complex	Transcriptional modulator complex, the formation of which regulates the activity of GLI transcription factors. Role as a negative regulator of the hedgehog-signalling network and plays a fundamental role in the control of development, cell proliferation and differentiation.	Heterodimer	complex portal:CPX-56(inferred-from)|reactome:R-HSA-5610589(identity)|reactome:R-HSA-5610598(identity)|reactome:R-HSA-5610608(identity)|complex portal:CPX-148(complex-primary)|reactome:R-HSA-5610536(identity)|reactome:R-HSA-5610584(identity)	-	complex_portal	P10070(1)|Q9UMX1(1)	1.13	1.07	1.07	0.08	0		2	Q9UMX1|SUFU|1.13|0.045;P10070|GLI2|1.02|0.98	2
GLI3-SUFU complex	Transcriptional modulator complex, the formation of which regulates the activity of GLI transcription factors. Role as a negative regulator of the hedgehog-signalling network and plays a fundamental role in the control of development, cell proliferation and differentiation.	Heterodimer	wwpdb:4bld(identity)|reactome:R-HSA-5610526(identity)|reactome:R-HSA-5610581(identity)|reactome:R-HSA-5610587(identity)|reactome:R-HSA-5610595(identity)|complex portal:CPX-150(complex-primary)|reactome:R-HSA-5610542(identity)	intact:EBI-10169921	complex_portal	P10071(1)|Q9UMX1(1)	1.13	1.13	1.13	0	0		2	Q9UMX1|SUFU|1.13|0.045;P10071|GLI3|1.13|0.77	2
mTORC1 complex	Serine/threonine protein kinase complex that regulates cellular metabolism, growth and survival in response to hormones, growth factors, nutrients, energy and stress signals by way of, directly or indirectly, affecting the phosphorylation of at least 800 proteins. Key pathways regulated by mTORC1 include: protein synthesis by phosphorylating key regulators of mRNA translation and ribosome synthesis; pyrimidine biosynthesis pathway; ribosome synthesis by activating RNA polymerase III-dependent transcription; lipid synthesis; mitochondrial biogenesis to maintain energy homeostasis; negative regulation of autophagy; feedback control on upstream growth factor signaling; regulation of microtubules. Inactivated by Rapamycin, stress and starvation, which, consequently, induces autophagy and ensures that cells grow only during favourable conditions. mTORC1 plays a role in cancer and obesity. Subcellular localization varies and may ensure precise spatial and temporal control of cell growth. The mTORC1 complex has been reported to localise in different cell compartments, however a greater number of evidences indicate it localises in the nucleus.	Heterohexamer	pubmed:19143637(see-also)|pubmed:19299511(see-also)|pubmed:20670887(see-also)|wwpdb:5h64(identity)|emdb:EMD-6668(identity)|pubmed:22500797(see-also)|pubmed:29424687(see-also)|pubmed:24385483(see-also)|pubmed:26678875(see-also)|wwpdb:4jsn(subset)|wwpdb:4jsp(subset)|wwpdb:4jt5(subset)|wwpdb:4jt6(subset)|wwpdb:4jsv(subset)|wwpdb:4jsx(subset)|pubmed:23636326(see-also)|intenz:2.7.11.1(identity)|complex portal:CPX-503(complex-primary)|reactome:R-HSA-377400(identity)|efo:EFO:0000311(see-also)|pubmed:17041623(see-also)|efo:EFO:0001073(see-also)|pubmed:30647914(see-also)|pubmed:28283069(see-also)	intact:EBI-16188613	complex_portal	P42345(2)|Q8N122(2)|Q9BVC4(2)	1.05	1.04	1.05	0.01	0		3	P42345|MTOR|1.05|0.045;Q8N122|RPTOR|1.04|0.38;Q9BVC4|MLST8|1.05|0.47	3
mTORC2 complex	Serine/threonine protein kinase complex that regulates cellular processes including cell growth, survival and organization of the cytoskeleton in response to hormones and growth factors by way of, directly or indirectly, affecting the phosphorylation of several substrate proteins. While rapamycin acutely and directly inhibits mTORC1 (CPX-503), only chronic administration of rapamycin can inhibit mTORC2 in some, but not all, cell lines or tissues. There is also emerging evidence for a role for mTORC2 in cancer.	-	pubmed:22500797(see-also)|reactome:R-HSA-198626(identity)|intenz:2.7.11.1(identity)|pubmed:29424687(see-also)|wwpdb:4jsn(subset)|wwpdb:4jt5(subset)|wwpdb:4jsx(subset)|wwpdb:4jsp(subset)|wwpdb:5zcs(subset)|emdb:EMD-6913(subset)|wwpdb:4jsv(subset)|wwpdb:4jt6(subset)|emdb:EMD-6501(subset)|pubmed:29567957(see-also)|complex portal:CPX-4402(complex-primary)|efo:EFO:0000311(see-also)|pubmed:15268862(see-also)|pubmed:17461779(see-also)	intact:EBI-1567953	complex_portal	P42345(2)|P85299(2)|Q6R327(2)|Q9BPZ7(2)|Q9BVC4(2)	1.05	1.04	1.05	0.01	0		4	P42345|MTOR|1.05|0.045;Q9BPZ7|MAPKAP1|1.05|0.36;Q9BVC4|MLST8|1.05|0.47;Q6R327|RICTOR|1.02|0.83	5
AP-5 Adaptor complex	Adaptor complex that forms a non clathrin-associated coat on vesicles and is involved in endosomal trafficking. AP-5 is expressed at lower than AP-1, -2 and -3 complexes. AP-5 deficiency is associated with progressive spastic paraplegia.	-	efo:HP:0007020(see-also)|pubmed:23167973(see-also)|pubmed:22022230(see-also)|pubmed:10611976(see-also)|complex portal:CPX-5181(complex-primary)	-	complex_portal	O43299(1)|Q2VPB7(1)|Q9H0R1(1)|Q9NUS5(1)	1.16	1.1	1.11	0.06	0		4	Q2VPB7|AP5B1|1.16|0.046;Q9NUS5|AP5S1|1.13|0.2;Q9H0R1|AP5M1|1.03|0.3;O43299|AP5Z1|1.09|0.79	4
URI1 prefoldin co-chaperone complex	Co-chaperone that works together with HSP90 in the activation and assembly of several macromolecular complexes. Together with R2TP complex (CPX-6143), POLR2E (P19388), ASDURF (L0R819) and WDR92 (Q96MX6) it forms the PAQosome complex (CPX-6145), that acts as co-chaperone as well, but with different target specificity.	-	complex portal:CPX-6144(complex-primary)|pubmed:31738558(see-also)	-	complex_portal	O15212(0)|O94763(0)|Q9NUG6(0)|Q9UBK9(0)|Q9UHV9(0)	1.07	1.04	1.04	0.03	0		5	Q9UHV9|PFDN2|1.04|0.046;Q9NUG6|PDRG1|1.07|0.2;O15212|PFDN6|1.05|0.49;Q9UBK9|UXT|1.01|0.81;O94763|URI1|1.00|1	5
Prefoldin co-chaperone complex	Co-chaperone that works together with HSP90 in the activation and assembly of several macromolecular complexes. It binds specifically to cytosolic CCT complex (CPX-6030) and transfers target proteins to it.	Heterohexamer	pubmed:32699605(see-also)|reactome:R-HSA-390452(identity)|pubmed:31738558(see-also)|complex portal:CPX-6149(complex-primary)	-	complex_portal	O15212(1)|O60925(1)|P61758(1)|Q99471(1)|Q9NQP4(1)|Q9UHV9(1)	1.1	1.06	1.06	0.02	0		6	Q9UHV9|PFDN2|1.04|0.046;Q99471|PFDN5|1.06|0.14;O60925|PFDN1|1.10|0.18;P61758|VBP1|1.05|0.21;Q9NQP4|PFDN4|1.08|0.26;O15212|PFDN6|1.05|0.49	6
STAT6 homodimer	Signal transducer and transcription activator that mediates cellular responses to interferons, interleukins and other growth factors.	Homodimer	pubmed:24058793(see-also)|pubmed:22000020(see-also)|wwpdb:4y5u(identity)|wwpdb:5d39(identity)|wwpdb:4y5w(identity)|pubmed:15864272(see-also)|complex portal:CPX-6051(complex-primary)|reactome:R-HSA-6786269(identity)|reactome:R-HSA-6786281(identity)|reactome:R-HSA-3249385(identity)|reactome:R-HSA-3261240(identity)	intact:EBI-5237887	complex_portal	P42226(2)	1.11	1.11	1.11	nan	0		1	P42226|STAT6|1.11|0.047	1
NatC N-alpha-acetyltransferase complex	N(alpha)-acetyltransferases responsible for the covalent attachment of an acetyl group (CH3CO) to the free alpha-amino group (NH3+) at the N-terminal end of a polypeptide, one of the most common co-translational modifications. This changes the electrostatic properties of proteins and therefore protein function, stability and localization. NatC acetylates N-terminal methionine of proteins with hydrophobic/amphipathic N-termini (Met-Leu- Met-Ile-, Met-Phe-, Met-Trp-, Mat-Val-, Met-Met-, Met-His-, and Met-Lys-) to varying degrees.	-	intenz:2.3.1.256(identity)|rhea:RHEA:50520(identity)|reactome:R-HSA-1183123(identity)|rhea:RHEA:50532(identity)|rhea:RHEA:50528(identity)|rhea:RHEA:50560(identity)|complex portal:CPX-6275(complex-primary)|rhea:RHEA:50524(identity)|pubmed:19398576(see-also)	intact:EBI-9106541	complex_portal	Q147X3(0)|Q5VZE5(0)|Q9BRA0(0)	1.13	1.1	1.11	0.05	0		3	Q147X3|NAA30|1.11|0.048;Q9BRA0|NAA38|1.13|0.11;Q5VZE5|NAA35|1.04|0.39	3
DNA fragmentation factor complex	Inhibits the catalytic activity of DFFB, a caspase-activated endo-nuclease that cleaves naked and chromosomal DNA during apoptotic cell death. During protein biosynthesis, DFFA acts as a specific chaperone, helping DFFB to adopt a catalytically competent structure. The complex then translocates into the nucleus, a process that requires cooperation of the nuclear localization signals found at the C-termini of these proteins. When apoptotic stimuli activate effector caspases such as caspase-3 (CPX-970), the DFFA is cleaved at residues 117 and 224, resulting in the dissociation of DFFB. Dissociated DFFB dimerizes, and cleaves chromosomal DNA. Heterodimer	-	wwpdb:1ibx(identity)|complex portal:CPX-2498(complex-primary)|pubmed:19944011(see-also)|pubmed:22727028(see-also)|reactome:R-HSA-211225(identity)|reactome:R-HSA-211192(identity)	intact:EBI-27120577	complex_portal	O00273(1)|O76075(1)	1.06	1.06	1.06	nan	0		1	O00273|DFFA|1.06|0.049	2
ATG12-ATG5-ATG16L1 complex	Essential for autophagy during nutrient deprivation, a catabolic process that sequesters undesired cellular material into autophagosomes for delivery to lysosomes for degradation. Required for the elongation of isolation membranes (phagophores). Acts as an E3-like enzyme to recruit the E2-like protein ATG3, conjugated to LC3-I, to the endoplasmic reticulum-derived omegasome. ATG3 binds to and is activated by ATG12, facilitating conjugation of the LC3 to phosphatidylethanolamine, thus converting LC3-I to LC3-II. Therefore, the site of ATG12ATG5-ATG16L1 complex recruitment determines the site of LC3-II formation. The LC3 family is required for phagophore expansion, closure, and cargo recruitment.	-	pubmed:12665549(see-also)|efo:EFO:0000384(see-also)|wwpdb:4gdl(identity)|pubmed:24553140(see-also)|wwpdb:4gdk(identity)|wwpdb:4tq0(subset)|reactome:R-HSA-5679262(identity)|signor:SIGNOR-C109(identity)|complex portal:CPX-200(complex-primary)	-	complex_portal	O94817(0)|Q676U5(0)|Q9H1Y0(0)	1.15	1.09	1.1	0.07	0		3	Q9H1Y0|ATG5|1.10|0.051;O94817|ATG12|1.15|0.64;Q676U5|ATG16L1|1.01|0.89	3
ATG12-ATG5-ATG16L2 complex	No known role is ascribed to this complex. Unlike the closely related ATG12-ATG5-ATG16L1 complex (CPX-200), it does not appear to be required for autophagy. Assumed to act as an E3-like enzyme to recruit the E2-like protein ATG3, conjugated to LC3-I, to the endoplasmic reticulum-derived omegasome. ATG3 binds to and is activated by ATG12, facilitating conjugation of the LC3 to phosphatidylethanolamine, thus converting LC3-I to LC3-II. Therefore, the site of ATG12-ATG5-ATG16L2 complex recruitment determines the site of LC3-II formation.	-	wwpdb:4gdk(identity)|reactome:R-HSA-5679262(identity)|pubmed:12665549(see-also)|efo:EFO:0003885(see-also)|pubmed:24553140(see-also)|complex portal:CPX-354(complex-primary)	-	complex_portal	O94817(0)|Q8NAA4(0)|Q9H1Y0(0)	1.15	1.13	1.13	0.03	0		2	Q9H1Y0|ATG5|1.10|0.051;O94817|ATG12|1.15|0.64	3
ATG5-ATG12 complex	Essential for autophagy during nutrient deprivation, a catabolic process that sequesters undesired cellular material into autophagosomes for delivery to lysosomes for degradation. Required for the elongation of isolation membranes (phagophores) in complex with ATG16L1/ATG16L2 (CPX-200/CPX-354) or lysosomal fusion in complex with TECPR1 (CPX-358). Acts as an E3-like enzyme to recruit the E2-like protein ATG3, conjugated to LC3-I, to the endoplasmic reticulum-derived omegasome. ATG3 binds to and is activated by ATG12, facilitating conjugation of the LC3 to phosphatidylethanolamine, thus converting LC3-I to LC3-II. Therefore, the site of ATG12ATG5-ATG16L1 complex recruitment determines the site of LC3-II formation. The LC3 family is required for phagophore expansion, closure, and cargo recruitment. Negatively regulates the innate antiviral immune response by blocking the type I IFN production pathway through direct association with RARRES3 (Q9UL19) and MAVS (Q7Z434). Plays a role in translation or delivery of incoming viral RNA to the translation apparatus.	Heterodimer	efo:EFO:0000384(see-also)|complex portal:CPX-357(inferred-from)|pubmed:12665549(see-also)|pubmed:24553140(see-also)|complex portal:CPX-356(complex-primary)|reactome:R-HSA-5205638(identity)|reactome:R-HSA-5683581(identity)|reactome:R-HSA-936428(identity)	-	complex_portal	O94817(1)|Q9H1Y0(1)	1.15	1.13	1.13	0.03	0		2	Q9H1Y0|ATG5|1.10|0.051;O94817|ATG12|1.15|0.64	2
ATG5-ATG12-TECPR1 complex	Essential for autophagy during nutrient deprivation, a catabolic process that sequesters undesired cellular material into autophagosomes for delivery to lysosomes for degradation. Once autophagosome formation is completed, the autophagosome docks lysosomes in order to degrade cellular cargoes by fusion. At this point, the surrounding acidic condition drives ATG5 to change its binding partner from ATG16L1 to TECPR1. Binding of the ATG12-ATG5 conjugate to a region of TECPR1 frees an auto-inhibition of the PH domain within this protein. This domain is then freed to attach to a phosphatidylinositol 3-phosphate molecule of the autophagosomal membrane, thus tethering the autophagosome to a lysosome. These 2 vesicles will then undergo SNARE-mediated fusion to form an autolysosome.	-	pubmed:25787994(see-also)|wwpdb:4tq1(subset)|complex portal:CPX-358(complex-primary)	-	complex_portal	O94817(0)|Q7Z6L1(0)|Q9H1Y0(0)	1.15	1.11	1.1	0.04	0		3	Q9H1Y0|ATG5|1.10|0.051;Q7Z6L1|TECPR1|1.06|0.33;O94817|ATG12|1.15|0.64	3
VCP-NPL4-UFD1 AAA ATPase complex	A type II AAA ATPase that is involved in the dislocation/extraction step of retrotranslocation of misfolded proteins from the endoplasmic reticulum (ER) into the cytosol where they are polyubiquitinated and degraded by the proteasome as part of the ER-associated protein degradation (ERAD) pathway. Extracts ubiquitylated proteins from within the ER membrane possibly via protein channels. Targets a variety of ubiquinated proteins for degradation via the VCP subunit.	Heterooctomer	reactome:R-HSA-5654992(identity)|pubmed:11740563(see-also)|pubmed:23226521(see-also)|intenz:3.6.4.8(identity)|pubmed:22232657(see-also)|pubmed:12847084(see-also)|pubmed:17202270(see-also)|pubmed:10811609(see-also)|wwpdb:5b6c(subset)|complex portal:CPX-137(complex-primary)	intact:EBI-7931325	complex_portal	P55072(6)|Q8TAT6(1)|Q92890(1)	1.02	1.02	1.02	0	0		3	Q92890|UFD1|1.02|0.051;Q8TAT6|NPLOC4|1.02|0.26;P55072|VCP|1.02|0.72	3
26S Proteasome complex	Multi-enzyme complex that functions as the primary degradation machinery for the selective turnover of surplus or damaged proteins within the cell. Proteins targeted for degradation are covalently labeled with polyubiquitin chains which are recognized and removed by the proteasome. The core contains the protease active sites (chymotrypsin-like, trypsin-like and peptidylglutamyl-peptide hydrolyzing) that perform the proteolysis reactions in an internal chamber. The regulatory particles act as a discriminating gateway for potential substrates. The base drives the mechanical substrate unfolding and translocation of the unstructured polypeptides into the degradation chamber of the core peptidase. The lid contains the deubiquitinating enzyme (DUB) PSMD14 that cleaves polyubiquitin chains from targeted substrates as an essential step in proteasomal substrate processing.	33-mer heteromer	pubmed:29636472(see-also)|intenz:3.4.19.12(identity)|intenz:3.4.25.1(identity)|pubmed:19489727(see-also)|reactome:R-HSA-177750(identity)|reactome:R-HSA-8866674(identity)|emdb:EMD-8668(subset)|wwpdb:5VFP(subset)|emdb:EMD-8663(subset)|wwpdb:5VFQ(subset)|emdb:EMD-8664(subset)|wwpdb:5VFR(subset)|emdb:EMD-8665(subset)|wwpdb:5VFS(subset)|emdb:EMD-8666(subset)|wwpdb:5VFT(subset)|emdb:EMD-8667(subset)|wwpdb:5VFU(subset)|complex portal:CPX-5993(complex-primary)	-	complex_portal	O00231(1)|O00232(1)|O00487(1)|O14818(1)|O43242(1)|P17980(1)|P20618(1)|P25786(1)|P25787(1)|P25788(1)|P25789(1)|P28066(1)|P28070(1)|P28072(1)|P28074(1)|P35998(1)|P43686(1)|P48556(1)|P49720(1)|P49721(1)|P51665(1)|P55036(1)|P60896(1)|P60900(1)|P62191(1)|P62195(1)|P62333(1)|Q13200(1)|Q15008(1)|Q16186(1)|Q99436(1)|Q99460(1)|Q9UNM6(1)	1.16	1.04	1.04	0.03	1	P25787|PSMA2|1.16|0.6	32	Q99460|PSMD1|1.05|0.051;P60900|PSMA6|1.04|0.061;P28066|PSMA5|1.07|0.11;O00231|PSMD11|1.05|0.15;P43686|PSMC4|1.05|0.15;P62333|PSMC6|1.07|0.16;P25786|PSMA1|1.05|0.2;P55036|PSMD4|1.06|0.2;O14818|PSMA7|1.03|0.24;P62191|PSMC1|1.06|0.25;P35998|PSMC2|1.05|0.26;P49721|PSMB2|1.05|0.28;P28072|PSMB6|1.05|0.36;P28074|PSMB5|1.02|0.37;O43242|PSMD3|1.04|0.47;Q16186|ADRM1|1.06|0.53;P20618|PSMB1|1.02|0.53;P62195|PSMC5|1.05|0.53;O00487|PSMD14|1.02|0.56;P51665|PSMD7|1.05|0.56;P28070|PSMB4|1.03|0.58;P25787|PSMA2|1.16|0.6;Q99436|PSMB7|1.03|0.72;P17980|PSMC3|1.03|0.79;P25789|PSMA4|1.00|0.82;Q9UNM6|PSMD13|1.03|0.87;P25788|PSMA3|1.04|0.88;P49720|PSMB3|1.03|0.95;Q13200|PSMD2|1.03|0.96;Q15008|PSMD6|1.02|0.97;P48556|PSMD8|1.02|0.99;O00232|PSMD12|1.03|0.99	33
Integrin alpha6-beta1 complex	Cell adhesion, bi-directional signaling receptor which functions as a link between the extra-cellular matrix and the cytoskeleton. Receptor for laminin on platelets.	Heterodimer	reactome:R-HSA-204443(identity)|pubmed:19693543(see-also)|pubmed:12297042(see-also)|matrixdb:MULT_62_human(identity)|complex portal:CPX-1803(complex-primary)|signor:SIGNOR-C164(identity)	-	complex_portal	P05556(1)|P23229(1)	1.13	1.1	1.1	0.05	0		2	P23229|ITGA6|1.13|0.051;P05556|ITGB1|1.06|0.22	2
Integrin alpha6-beta4 complex	Cell adhesion, bi-directional signaling receptor which functions as a link between the extra-cellular matrix and the cytoskeleton. Receptor for laminin. It plays a critical structural role in the hemidesmosome of epithelial cells.	Heterodimer	reactome:R-HSA-215997(identity)|pubmed:19693543(see-also)|pubmed:12297042(see-also)|matrixdb:MULT_71_human(identity)|complex portal:CPX-1822(complex-primary)|signor:SIGNOR-C174(identity)	-	complex_portal	P16144(1)|P23229(1)	1.13	1.13	1.13	nan	0		1	P23229|ITGA6|1.13|0.051	2
beta1-catenin - LEF1 complex	Transcription factor complex that activates Wnt responsive genes. Binds DNA in a sequence-specific manner. Repressed by TLE1 (Q04724), TLE2 (Q04725), TLE3 (Q04726) and TLE4 (Q04727).	Heterodimer	pubmed:17113388(see-also)|pubmed:22111711(see-also)|pubmed:11751639(see-also)|pubmed:11212302(see-also)|pubmed:21075118(see-also)|complex portal:CPX-316(complex-primary)	intact:EBI-8786899	complex_portal	P35222(1)|Q9UJU2(1)	1.03	1.03	1.03	nan	0		1	P35222|CTNNB1|1.03|0.051	2
Nuclear exosome complex, DIS3-EXOSC10 variant	3-prime to 5-prime exo- and endoribonuclease complex that is involved in RNA maturation and degradation which include the removal of unstable and aberrant transcripts and may also regulate the levels of specific transcripts in response to environmental factors. Restricted to processing linear and circular single-stranded RNAs only. RNAs with complex secondary structures, particularly at the 3-prime end of the molecule, may have to be unwound or pre-processed by co-factors prior to entering the complex. Although some RNAs may be targeted directly to the catalytic subunits, the majority of substrates enter the barrel-like structure of the exosome through a pore at the centre of the cap and are threaded through the central channel in a 3-prime to 5-prime orientation. The ribonuclease activity of the catalytic subunits facilitates the degradation process. A number of different exosome variants exist in the cell that are distinguished by the inclusion of their respective catalytic subunit(s): the main cytoplasmic exosome with DIS3L (CPX-592) or DIS3L and EXOSC10 (CPX-600), the main nuclear exosome with DIS3 and EXOSC10 (this complex), the nucleolar exosome with EXOSC10 (CPX-591) and a rare variant found in both, the nucleus and cytosol, (CPX-593). The nuclear RNA exosome is involved in a) proper maturation of most RNA species such as intron-removal from pre-mRNAs and tRNA precursors and rRNA, snRNA, snoRNA, lncRNA and enhancer RNA processing, especially the removal of their 3-prime ends, b) the elimination of RNA processing by-products and non-coding, cryptic transcripts, such as promoter-upstream transcripts (PROMPTs), enhancer RNAs (eRNAs), heterochromatin-forming repetitive elements (ribosomal DNA repeats and centromeres) and long non-coding RNAs, c) the elimination of mRNAs with processing defects and mRNAs that fail to undergo proper splicing or 3-prime end formation and d) gene expression either by mRNA processing or coordination of intron retention leading to regulation of decay of otherwise intact mRNAs. Nuclear exosome activity therefore limits or excludes export of target RNAs to the cytoplasm. Possibly involved in the degradation of mRNAs with defects in their co-transcriptional packaging into ribonucleoprotein particles (mRNPs), retention of aberrant transcripts on the chromatin, immunoglobulin (Ig) class switch recombination (CSR), Ig variable region somatic hypermutation (SHM) transcription termination or DNA damage repair processes. A small amount of this complex has also been found in the cytoplasm.	Heteroundecamer	efo:Orphanet:2254(see-also)|wwpdb:2nn6(subset)|pubmed:23439679(see-also)|reactome:R-HSA-429971(identity)|intenz:3.1.26(identity)|intenz:3.1.13(identity)|pubmed:20531386(see-also)|pubmed:17174896(see-also)|pubmed:26726035(see-also)|pubmed:23352926(see-also)|pubmed:24525139(see-also)|pubmed:23910895(see-also)|complex portal:CPX-476(complex-primary)	-	complex_portal	CHEBI:18420(4)|Q01780(1)|Q06265(1)|Q13868(1)|Q15024(1)|Q5RKV6(1)|Q96B26(1)|Q9NPD3(1)|Q9NQT4(1)|Q9NQT5(1)|Q9Y2L1(1)|Q9Y3B2(1)	1.1	1.05	1.05	0.03	0		11	Q01780|EXOSC10|1.05|0.051;Q15024|EXOSC7|1.05|0.069;Q9NPD3|EXOSC4|1.07|0.23;Q96B26|EXOSC8|1.06|0.24;Q13868|EXOSC2|1.04|0.32;Q9NQT4|EXOSC5|1.10|0.4;Q9NQT5|EXOSC3|1.05|0.51;Q06265|EXOSC9|1.10|0.59;Q5RKV6|EXOSC6|1.03|0.62;Q9Y3B2|EXOSC1|1.01|0.81;Q9Y2L1|DIS3|1.03|0.96	12
Nucleolar exosome complex, EXOSC10 variant	3-prime to 5-prime exoribonuclease complex that is involved in RNA maturation and degradation which include the removal of unstable and aberrant transcripts and may also regulate the levels of specific transcripts in response to environmental factors. Restricted to processing linear and circular single-stranded RNAs only. RNAs with complex secondary structures, particularly at the 3-prime end of the molecule, may have to be unwound or pre-processed by co-factors prior to entering the complex. Although some RNAs may be targeted directly to the catalytic subunit, the majority of substrates enter the barrel-like structure of the exosome through a pore at the centre of the cap and are threaded through the central channel in a 3-prime to 5-prime orientation. The exoribonuclease activity of the catalytic subunit facilitates the degradation process. A number of different exosome variants exist in the cell that are distinguished by the inclusion of their respective catalytic subunit(s): the main cytoplasmic exosome with DIS3L (CPX-592) or DIS3L and EXOSC10 (CPX-600), the main nuclear exosome with DIS3 and EXOSC10 (CPX-476), the nucleolar exosome with EXOSC10 (this complex) and a rare variant found in both, the nucleus and cytosol, (CPX-593). The precise function of the nucleolar RNA exosome has not been determined but as it shares the EXOSC10 subunit with the nuclear exosome it is thought its functions are related.	Heterodecamer	efo:Orphanet:2254(see-also)|pubmed:20531386(see-also)|pubmed:26726035(see-also)|wwpdb:2nn6(subset)|intenz:3.1.13(identity)|pubmed:23910895(see-also)|reactome:R-HSA-429971(identity)|pubmed:17174896(see-also)|pubmed:23352926(see-also)|pubmed:24525139(see-also)|complex portal:CPX-591(complex-primary)	-	complex_portal	CHEBI:18420(2)|Q01780(1)|Q06265(1)|Q13868(1)|Q15024(1)|Q5RKV6(1)|Q96B26(1)|Q9NPD3(1)|Q9NQT4(1)|Q9NQT5(1)|Q9Y3B2(1)	1.1	1.06	1.05	0.03	0		10	Q01780|EXOSC10|1.05|0.051;Q15024|EXOSC7|1.05|0.069;Q9NPD3|EXOSC4|1.07|0.23;Q96B26|EXOSC8|1.06|0.24;Q13868|EXOSC2|1.04|0.32;Q9NQT4|EXOSC5|1.10|0.4;Q9NQT5|EXOSC3|1.05|0.51;Q06265|EXOSC9|1.10|0.59;Q5RKV6|EXOSC6|1.03|0.62;Q9Y3B2|EXOSC1|1.01|0.81	11
Cytoplasmic exosome complex, DIS3L-EXOSC10 variant	3-prime to 5-prime exoribonuclease complex that is involved in RNA maturation and degradation which include the removal of unstable and aberrant transcripts and may also regulate the levels of specific transcripts in response to environmental factors. Restricted to processing linear and circular single-stranded RNAs only. RNAs with complex secondary structures, particularly at the 3-prime end of the molecule, may have to be unwound or pre-processed by co-factors prior to entering the complex. Although some RNAs may be targeted directly to the catalytic subunits, the majority of substrates enter the barrel-like structure of the exosome through a pore at the centre of the cap and are threaded through the central channel in a 3-prime to 5-prime orientation. The exoribonuclease activity of the catalytic subunits facilitates the degradation process. A number of different exosome variants exist in the cell that are distinguished by the inclusion of their respective catalytic subunit(s): the main cytoplasmic exosome with DIS3L (CPX-592) or DIS3L and EXOSC10 (this complex), the main nuclear exosome with DIS3 and EXOSC10 (CPX-476), the nucleolar exosome with EXOSC10 (CPX-591) and a rare variant found in both, the nucleus and cytosol, (CPX-593). The cytoplasmic RNA exosome is involved in general mRNA turnover (esp of Polymerase III transcripts) and specifically degrades inherently unstable mRNAs containing AU-rich elements (AREs) within their 3-prime untranslated regions and cytoplasmic rRNAs that have undergone polyadenylation. Degrades mRNAs subject to RNA interference and is involved in the following mRNA decay pathways: mRNAs with premature termination codons (PTCs; the nonsense mediated decay (NMD) pathway), ones lacking termination codons altogether (the non-stop decay (NSD) pathway) and ones where ribosomes stall (the no-go decay (NGD) pathway). Seems to be involved in degradation of histone mRNA. This cytoplasmic exosome variant is rare compared to the variant lacking the Exosc10 catalytic subunit (CPX-592).	Heteroundecamer	efo:Orphanet:2254(see-also)|wwpdb:2nn6(subset)|pubmed:23439679(see-also)|pubmed:20531386(see-also)|pubmed:17174896(see-also)|pubmed:26726035(see-also)|pubmed:23352926(see-also)|pubmed:24525139(see-also)|pubmed:23910895(see-also)|intenz:3.1.13(identity)|reactome:R-HSA-429971(identity)|complex portal:CPX-600(complex-primary)	-	complex_portal	CHEBI:18420(4)|Q01780(1)|Q06265(1)|Q13868(1)|Q15024(1)|Q5RKV6(1)|Q8TF46(1)|Q96B26(1)|Q9NPD3(1)|Q9NQT4(1)|Q9NQT5(1)|Q9Y3B2(1)	1.18	1.07	1.05	0.04	0		11	Q01780|EXOSC10|1.05|0.051;Q15024|EXOSC7|1.05|0.069;Q8TF46|DIS3L|1.18|0.093;Q9NPD3|EXOSC4|1.07|0.23;Q96B26|EXOSC8|1.06|0.24;Q13868|EXOSC2|1.04|0.32;Q9NQT4|EXOSC5|1.10|0.4;Q9NQT5|EXOSC3|1.05|0.51;Q06265|EXOSC9|1.10|0.59;Q5RKV6|EXOSC6|1.03|0.62;Q9Y3B2|EXOSC1|1.01|0.81	12
bZIP transcription factor complex, ATF6B-ATF6B	Transcription factor complex which binds to a specific DNA consensus sequence to regulate transcription. ATF6 is a master regulator of one of the three main branches of the endoplasmic reticulum (ER) unfolded protein response, regulating numerous genes that restore ER protein-folding capacity, after which it is rapidly degraded. ATF6B can bind to and transcriptionally induce many of the same genes as ATF6 (P18850-PRO_0000296200), but is a much weaker transcriptional activator and may primarily act as a modulator of ATF6.	Heterodimer	pubmed:28186491(see-also)|pubmed:23661758(see-also)|pubmed:32046286(see-also)|complex portal:CPX-6596(complex-primary)	intact:EBI-26586950	complex_portal	Q99941(2)	1.03	1.03	1.03	nan	0		1	Q99941|ATF6B|1.03|0.052	1
bZIP transcription factor complex, ATF6B-XBP1	Transcription factor complex which binds to a specific DNA consensus sequence to regulate transcription. The DNA recognition sequence depends on the composition of the bZIP dimer with the complex either binding to the preferred region of one of the partners or to a novel bZIP cognate site. ATF6 is a master regulator of one of the three main branches of the endoplasmic reticulum (ER) unfolded protein response, regulating numerous genes that restore ER protein-folding capacity, after which it is rapidly degraded. ATF6B can bind to and transcriptionally induce many of the same genes as ATF6, but is a much weaker transcriptional activator and may primarily act as a modulator of ATF6.	Heterodimer	pubmed:17765680(see-also)|pubmed:28186491(see-also)|pubmed:23661758(see-also)|pubmed:32046286(see-also)|complex portal:CPX-6600(complex-primary)	intact:EBI-26586894	complex_portal	P17861(1)|Q99941(1)	1.03	1.03	1.03	nan	0		1	Q99941|ATF6B|1.03|0.052	2
bZIP transcription factor complex, ATF6B-CREBZF	Transcription factor complex which binds to a specific DNA consensus sequence to regulate transcription. The DNA recognition sequence depends on the composition of the bZIP dimer with the complex either binding to the preferred region of one of the partners or to a novel bZIP cognate site. ATF6 is a master regulator of one of the three main branches of the endoplasmic reticulum (ER) unfolded protein response, regulating numerous genes that restore ER protein-folding capacity, after which it is rapidly degraded. ATF6B can bind to and transcriptionally induce many of the same genes as ATF6, but is a much weaker transcriptional activator and may primarily act as a modulator of ATF6. CREBZF has also been shown to play a role in modulating the unfolded protein response.	Heterodimer	pubmed:28186491(see-also)|pubmed:23661758(see-also)|pubmed:32046286(see-also)|complex portal:CPX-6601(complex-primary)|pubmed:24155933(see-also)	intact:EBI-26586833	complex_portal	Q99941(1)|Q9NS37(1)	1.14	1.08	1.08	0.07	0		2	Q99941|ATF6B|1.03|0.052;Q9NS37|CREBZF|1.14|0.94	2
R2SD co-chaperone complex	Putative co-chaperone required for the assembly of macromolecular complexes.	-	pubmed:29844425(see-also)|complex portal:CPX-6152(complex-primary)|intenz:3.6.4.12(identity)|rhea:RHEA:13065(identity)	-	complex_portal	Q07617(0)|Q9NVR5(0)|Q9Y230(6)|Q9Y265(6)	1.18	1.08	1.05	0.07	0		4	Q9NVR5|DNAAF2|1.18|0.052;Q9Y265|RUVBL1|1.05|0.15;Q07617|SPAG1|1.05|0.24;Q9Y230|RUVBL2|1.02|0.99	4
WASH complex, variant WASHC1/WASHC2A	Acts as a nucleation-promoting factor to stimulate the Arp2/3 complex to mediate actin polymerisation and create patches of actin filaments on early endosomes that may be involved in the production and/or scission of endosomal tubules. The complex is required for the trafficking of specific proteins as actin filaments also mediate myosin-driven short-range movement of proteins within endosomal compartments. The WASH complex is recruited to endosomes by the retromer complex. WASH genes duplicated to multiple chromosomal ends during evolution, and the WASH repertoire of humans, and therefore the number of complex variants, may vary among individuals.	-	pubmed:18159949(see-also)|pubmed:23721880(see-also)|complex portal:CPX-1172(complex-primary)	-	complex_portal	A8K0Z3(0)|Q12768(0)|Q2M389(0)|Q641Q2(0)|Q9Y3C0(0)	1.13	1.07	1.06	0.05	0		4	Q641Q2|WASHC2A|1.13|0.053;Q2M389|WASHC4|1.03|0.25;Q9Y3C0|WASHC3|1.07|0.34;Q12768|WASHC5|1.04|0.43	5
WASH complex, variant WASH2P/WASHC2A	Acts as a nucleation-promoting factor to stimulate the Arp2/3 complex to mediate actin polymerisation and create patches of actin filaments on early endosomes that may be involved in the production and/or scission of endosomal tubules. The complex is required for the trafficking of specific proteins as actin filaments also mediate myosin-driven short-range movement of proteins within endosomal compartments. The WASH complex is recruited to endosomes by the retromer complex. WASH genes duplicated to multiple chromosomal ends during evolution, and the WASH repertoire of humans, and therefore the number of complex variants, may vary among individuals.	-	pubmed:18159949(see-also)|pubmed:23721880(see-also)|complex portal:CPX-1173(complex-primary)	-	complex_portal	Q12768(0)|Q2M389(0)|Q641Q2(0)|Q6VEQ5(0)|Q9Y3C0(0)	1.13	1.06	1.04	0.04	0		5	Q641Q2|WASHC2A|1.13|0.053;Q2M389|WASHC4|1.03|0.25;Q9Y3C0|WASHC3|1.07|0.34;Q12768|WASHC5|1.04|0.43;Q6VEQ5|WASH2P|1.02|0.62	5
WASH complex, variant WASH3P/WASHC2A	Acts as a nucleation-promoting factor to stimulate the Arp2/3 complex to mediate actin polymerisation and create patches of actin filaments on early endosomes that may be involved in the production and/or scission of endosomal tubules. The complex is required for the trafficking of specific proteins as actin filaments also mediate myosin-driven short-range movement of proteins within endosomal compartments. The WASH complex is recruited to endosomes by the retromer complex. WASH genes duplicated to multiple chromosomal ends during evolution, and the WASH repertoire of humans, and therefore the number of complex variants, may vary among individuals.	-	pubmed:18159949(see-also)|pubmed:23721880(see-also)|complex portal:CPX-1174(complex-primary)	-	complex_portal	C4AMC7(0)|Q12768(0)|Q2M389(0)|Q641Q2(0)|Q9Y3C0(0)	1.13	1.07	1.06	0.05	0		4	Q641Q2|WASHC2A|1.13|0.053;Q2M389|WASHC4|1.03|0.25;Q9Y3C0|WASHC3|1.07|0.34;Q12768|WASHC5|1.04|0.43	5
WASH complex, variant WASH4P/WASHC2A	Acts as a nucleation-promoting factor to stimulate the Arp2/3 complex to mediate actin polymerisation and create patches of actin filaments on early endosomes that may be involved in the production and/or scission of endosomal tubules. The complex is required for the trafficking of specific proteins as actin filaments also mediate myosin-driven short-range movement of proteins within endosomal compartments. The WASH complex is recruited to endosomes by the retromer complex. WASH genes duplicated to multiple chromosomal ends during evolution, and the WASH repertoire of humans, and therefore the number of complex variants, may vary among individuals.	-	pubmed:18159949(see-also)|pubmed:23721880(see-also)|complex portal:CPX-1175(complex-primary)	-	complex_portal	A8MWX3(0)|Q12768(0)|Q2M389(0)|Q641Q2(0)|Q9Y3C0(0)	1.13	1.07	1.06	0.05	0		4	Q641Q2|WASHC2A|1.13|0.053;Q2M389|WASHC4|1.03|0.25;Q9Y3C0|WASHC3|1.07|0.34;Q12768|WASHC5|1.04|0.43	5
WASH complex, variant WASH6P/WASHC2A	Acts as a nucleation-promoting factor to stimulate the Arp2/3 complex to mediate actin polymerisation and create patches of actin filaments on early endosomes that may be involved in the production and/or scission of endosomal tubules. The complex is required for the trafficking of specific proteins as actin filaments also mediate myosin-driven short-range movement of proteins within endosomal compartments. The WASH complex is recruited to endosomes by the retromer complex. WASH genes duplicated to multiple chromosomal ends during evolution, and the WASH repertoire of humans, and therefore the number of complex variants, may vary among individuals.	-	pubmed:18159949(see-also)|pubmed:23721880(see-also)|complex portal:CPX-1176(complex-primary)	-	complex_portal	Q12768(0)|Q2M389(0)|Q641Q2(0)|Q9NQA3(0)|Q9Y3C0(0)	1.13	1.07	1.06	0.05	0		4	Q641Q2|WASHC2A|1.13|0.053;Q2M389|WASHC4|1.03|0.25;Q9Y3C0|WASHC3|1.07|0.34;Q12768|WASHC5|1.04|0.43	5
bZIP transcription factor complex, ATF3-MAFG	Transcription factor complex which binds to a specific DNA consensus sequence to regulate transcription. The DNA recognition sequence depends on the composition of the bZIP dimer with the complex either binding to the preferred region of one of the partners or to a novel bZIP cognate site.	Heterodimer	pubmed:32922364(see-also)|pubmed:28186491(see-also)|pubmed:23661758(see-also)|complex portal:CPX-6481(complex-primary)	intact:EBI-26589000	complex_portal	O15525(1)|P18847(1)	1.44	1.44	1.44	nan	0		1	O15525|MAFG|1.44|0.055	2
bZIP transcription factor complex, BATF3-MAFG	Transcription factor complex which binds to a specific DNA consensus sequence to regulate transcription. The DNA recognition sequence depends on the composition of the bZIP dimer with the complex either binding to the preferred region of one of the partners or to a novel bZIP cognate site.	Heterodimer	pubmed:28186491(see-also)|pubmed:23661758(see-also)|complex portal:CPX-7105(complex-primary)	intact:EBI-26589672	complex_portal	O15525(1)|Q9NR55(1)	1.44	1.44	1.44	nan	0		1	O15525|MAFG|1.44|0.055	2
bZIP transcription factor complex, BACH2-MAFG	Transcription factor complex which binds to a specific DNA consensus sequence to regulate transcription. The DNA recognition sequence depends on the composition of the bZIP dimer with the complex either binding to the preferred region of one of the partners or to a novel bZIP cognate site. Acts as a transcriptional repressor binding to the MARE (Maf recognition element) site in gene promoters during specific stages of B-cell development and in neuronal cells.	Heterodimer	pubmed:28186491(see-also)|pubmed:23661758(see-also)|pubmed:27052415(see-also)|complex portal:CPX-2485(complex-primary)	intact:EBI-26590005	complex_portal	O15525(1)|Q9BYV9(1)	1.44	1.44	1.44	nan	0		1	O15525|MAFG|1.44|0.055	2
bZIP transcription factor complex, BACH1-MAFG	Transcription factor complex which binds to a specific DNA consensus sequence to regulate transcription. The DNA recognition sequence depends on the composition of the bZIP dimer with the complex either binding to the preferred region of one of the partners or to a novel bZIP cognate site. Acts as a transcriptional repressor binding to the MARE (Maf recognition element) site in gene promoters, thus repressing the expression of NFE2L2 (Q16236) target genes which play a key role in the response to oxidative stress. Represses the transcription of heme oxygenase 1 (P09601) under low heme conditions. When free heme levels rise, activated NFE2L2 partners with MAF proteins to enable transactivation of HMOX1. Heme binds to BACH1 and heme-bound BACH1 undergoes nuclear export and ubiquitin-dependent degradation.	Heterodimer	complex portal:CPX-2872(complex-primary)|pubmed:23661758(see-also)|pubmed:28186491(see-also)|pubmed:33897412(see-also)|pubmed:33809182(see-also)	intact:EBI-26590418	complex_portal	O14867(1)|O15525(1)	1.44	1.25	1.25	0.26	0		2	O15525|MAFG|1.44|0.055;O14867|BACH1|1.07|0.13	2
Phosphatidylinositol 3-kinase complex, class III, ATG14 variant	A phosphatidylinositol 3-kinase complex that specifically phosphorylates 1-phosphatidyl-1D-myo-inositol(1-) (CHEBI:57880) in an ATP- and Mn(2+)-dependent manner. Plays a key role in initiation and maturation of autophagosomes, involved in the transport of lysosomal enzyme precursors to lysosomes, required for transport from early to late endosomes.	Heterotetramer	pubmed:16467569(see-also)|reactome:R-HSA-74693(identity)|reactome:R-HSA-188015(identity)|emdb:2846(identity)|intenz:2.7.1.137(identity)|complex portal:CPX-73(complex-primary)	intact:EBI-10688703	complex_portal	CHEBI:29035(0)|Q14457(1)|Q6ZNE5(1)|Q8NEB9(1)|Q99570(1)	1.07	1.06	1.07	0.03	0		4	Q8NEB9|PIK3C3|1.06|0.056;Q14457|BECN1|1.07|0.12;Q6ZNE5|ATG14|1.07|0.57;Q99570|PIK3R4|1.01|0.98	5
Phosphatidylinositol 3-kinase complex, class III, UVRAG variant	A phosphatidylinositol 3-kinase complex that specifically phosphorylates 1-phosphatidyl-1D-myo-inositol(1) (CHEBI:57880) in an ATP- and Mn(2+)-dependent manner. Plays a role in later stages of autophagy.	Heterotetramer	pubmed:16467569(see-also)|intenz:2.7.1.137(identity)|complex portal:CPX-74(complex-primary)	intact:EBI-10688923	complex_portal	CHEBI:29035(0)|Q14457(1)|Q8NEB9(1)|Q99570(1)|Q9P2Y5(1)	1.07	1.04	1.05	0.03	0		4	Q8NEB9|PIK3C3|1.06|0.056;Q14457|BECN1|1.07|0.12;Q9P2Y5|UVRAG|1.03|0.68;Q99570|PIK3R4|1.01|0.98	5
PRP19-CDC5L complex	Forms an integral part of the spliceosome and is required for activating pre-mRNA splicing by participating in the rearrangement of small nuclear ribonucleoprotein (snRNP) particles. May also play a role in the response to DNA damage (DDR).	-	complex portal:CPX-5824(complex-primary)|pubmed:20176811(see-also)|pubmed:23742842(see-also)|pubmed:26381213(see-also)	intact:EBI-26973677	complex_portal	O43660(0)|O75934(0)|P11142(0)|Q8WYA6(0)|Q99459(0)|Q9P013(0)|Q9UMS4(4)	1.07	1.03	1.03	0.02	0		7	Q8WYA6|CTNNBL1|1.07|0.058;Q9P013|CWC15|1.04|0.2;O75934|BCAS2|1.04|0.4;Q99459|CDC5L|1.02|0.44;Q9UMS4|PRPF19|1.03|0.78;O43660|PLRG1|1.01|0.82;P11142|HSPA8|1.02|0.99	7
E2F1-DP1 transcription factor complex	Transcription factor complex which binds DNA through the E2 recognition site, 5'-TTTC[CG]CGC-3', typically associated with the promoters of genes active in S phase. Activates genes that stimulate DNA synthesis and cell cycle advancement.	Heterodimer	complex portal:CPX-1971(complex-primary)	intact:EBI-6878536	complex_portal	Q01094(1)|Q14186(1)	1.12	1.12	1.12	nan	0		1	Q14186|TFDP1|1.12|0.061	2
E2F2-DP1 transcription factor complex	Transcription factor complex which binds DNA through the E2 recognition site, 5'-TTTC[CG]CGC-3', typically associated with active promoters in S phase, activating genes that stimulate DNA synthesis and cell cycle advancement.	Heterodimer	complex portal:CPX-1971(inferred-from)|complex portal:CPX-1972(complex-primary)	-	complex_portal	Q14186(1)|Q14209(1)	1.12	1.12	1.12	nan	0		1	Q14186|TFDP1|1.12|0.061	2
Elongator holoenzyme complex	N-acetyltransferase which acts to form modified wobble uridines in tRNA, such as 5-methoxycarbonylmethyl-uridine (mcm5U), 5-methoxycarbonylmethyl-2-thio-uridine (mcm5s2U), and 5-carbamoylmethyl-uridine (ncm5U). These sites influence the recognition rate and affinity between incoming tRNAs and codons in the A site of the translating ribosome, stablizing transient pausing events thus supporting proper domain folding of the nascent polypeptide chains during the elongation phase of the ribosomemediated translation process.	Heterododecamer	intenz:2.3.1(identity)|pubmed:17320508(see-also)|reactome:R-HSA-3318420(identity)|complex portal:CPX-1949(complex-primary)	intact:EBI-6555885	complex_portal	O95163(2)|Q0PNE2(2)|Q6IA86(2)|Q8TE02(2)|Q96EB1(2)|Q9H9T3(2)	1.09	1.07	1.08	0.02	0		6	Q9H9T3|ELP3|1.08|0.061;O95163|ELP1|1.08|0.1;Q6IA86|ELP2|1.09|0.16;Q96EB1|ELP4|1.08|0.2;Q8TE02|ELP5|1.04|0.4;Q0PNE2|ELP6|1.03|0.83	6
USF1-USF2 upstream stimulatory factor complex	Ubiquitous upstream stimulatory factor transcription factor that binds to a symmetrical DNA sequence (E-boxes) (5'-CACGTG-3') that is found in a variety of viral and cellular promoters.	Heterodimer	efo:Orphanet:79211(see-also)|complex portal:CPX-3079(complex-primary)	intact:EBI-9515516	complex_portal	P22415(1)|Q15853(1)	1.15	1.09	1.09	0.07	0		2	Q15853|USF2|1.15|0.063;P22415|USF1|1.04|0.92	2
USF2 upstream stimulatory factor complex	Ubiquitous upstream stimulatory factor transcription factor that binds to a symmetrical DNA sequence (E-box) (5'-CACGTG-3') that is found in a variety of viral and cellular promoters.	Homodimer	complex portal:CPX-3083(complex-primary)	intact:EBI-9515527	complex_portal	Q15853(2)	1.15	1.15	1.15	nan	0		1	Q15853|USF2|1.15|0.063	1
CRD-mediated mRNA stability complex	mRNA-binding complex that binds to the coding-region determinant of instability (CRD). Stabilizes mRNA (e.g. MYC mRNA) by inhibiting poly(A) tail deadenylation and premature mRNA decay by polysome-associated endonucleases. Active mainly during embryogenesis and tumorigenesis.	-	pubmed:23640942(see-also)|pubmed:19029303(see-also)|pubmed:11278713(see-also)|pubmed:12024010(see-also)|complex portal:CPX-1080(complex-primary)	intact:EBI-13949334	complex_portal	CHEBI:33699(0)|O60506(0)|P67809(0)|Q00839(0)|Q08211(0)|Q9NZI8(0)	1.08	1.05	1.05	0.02	0		5	Q08211|DHX9|1.05|0.063;Q00839|HNRNPU|1.06|0.3;O60506|SYNCRIP|1.04|0.37;P67809|YBX1|1.03|0.59;Q9NZI8|IGF2BP1|1.08|0.61	6
Beta-catenin destruction core complex, variant 5	Phosphorylates cytoplasmic beta-catenin (CTNNB1) by CSNK1A1 and glycogen synthase kinase 3 (GSK3) in the absence of WNT-signalling, thus positively controlling its continuous proteasome-mediated degradation. CSNK1A1 phosphorylates CTNNB1 on Ser-45 and primes successive phosphorylation of Thr-41, Ser-37, and Ser-33 by GSK3. Phosphorylation of CTNNB1 promotes its subsequent ubiquitination which targets the protein for degradation by the proteasome. Without Wnt, Axin is also phosphorylated by GSK3, and thereby kept in an active (open) conformation for beta-catenin binding and degradation. Upon Wnt stimulation, the ternary WNT-FZ-LRP6 complex is formed and recruits the scaffold protein DVL and the beta-catenin destruction complex. As a result, GSK3 is inhibited, CTNNB1 is not ubiquitinated and accumulates in the nucleus, where it acts as a coactivator for transcription factors of the TCF/LEF family, leading to activation of Wnt responsive genes. GSK3A is normally excluded from the nucleus and appears to only accumulate there, and regulate CTNNB1 levels, following activation of calpain in response to calcium levels.	-	pubmed:23169527(see-also)|pubmed:25200911(see-also)|wwpdb:1emu(subset)|intenz:2.7.11.1(identity)|complex portal:CPX-107(complex-primary)	-	complex_portal	O15169(1)|P25054(0)|P48729(0)|P49840(1)	1.19	1.11	1.1	0.08	0		4	P25054|APC|1.16|0.065;P49840|GSK3A|1.04|0.66;O15169|AXIN1|1.19|0.76;P48729|CSNK1A1|1.03|0.85	4
Beta-catenin destruction core complex, variant 1	Phosphorylates cytoplasmic beta-catenin (CTNNB1) by CSNK1A1 and glycogen synthase kinase 3 (GSK3) in the absence of WNT-signalling, thus positively controlling its continuous proteasome-mediated degradation. CSNK1A1 phosphorylates CTNNB1 on Ser-45 and primes successive phosphorylation of Thr-41, Ser-37, and Ser-33 by GSK3. Phosphorylation of CTNNB1 promotes its subsequent ubiquitination which targets the protein for degradation by the proteasome. Without Wnt, Axin is also phosphorylated by GSK3, and thereby kept in an active (open) conformation for beta-catenin binding and degradation. Upon Wnt stimulation, the ternary WNT-FZ-LRP6 complex is formed and recruits the scaffold protein DVL and the beta-catenin destruction complex. As a result, GSK3 is inhibited, CTNNB1 is not ubiquitinated and accumulates in the nucleus, where it acts as a coactivator for transcription factors of the TCF/LEF family, leading to activation of Wnt responsive genes.	-	pubmed:25200911(see-also)|wwpdb:4nu1(subset)|wwpdb:1emu(subset)|intenz:2.7.11.1(identity)|pubmed:23169527(see-also)|wwpdb:1o9u(subset)|wwpdb:4b7t(subset)|wwpdb:4nm0(subset)|wwpdb:3zdi(subset)|wwpdb:4nm3(subset)|complex portal:CPX-109(complex-primary)	-	complex_portal	O15169(1)|P25054(0)|P48729(0)|P49841(1)	1.19	1.11	1.11	0.08	0		4	P25054|APC|1.16|0.065;P49841|GSK3B|1.05|0.32;O15169|AXIN1|1.19|0.76;P48729|CSNK1A1|1.03|0.85	4
Beta-catenin destruction core complex, variant 3	Phosphorylates cytoplasmic beta-catenin (CTNNB1) by CSNK1A1 and glycogen synthase kinase 3 (GSK3) in the absence of WNT-signalling, thus positively controlling its continuous proteasome-mediated degradation. CSNK1A1 phosphorylates CTNNB1 on Ser-45 and primes successive phosphorylation of Thr-41, Ser-37, and Ser-33 by GSK3. Phosphorylation of CTNNB1 promotes its subsequent ubiquitination which targets the protein for degradation by the proteasome. Without Wnt, Axin is also phosphorylated by GSK3, and thereby kept in an active (open) conformation for beta-catenin binding and degradation. Upon Wnt stimulation, the ternary WNT-FZ-LRP6 complex is formed and recruits the scaffold protein DVL and the beta-catenin destruction complex. As a result, GSK3 is inhibited, CTNNB1 is not ubiquitinated and accumulates in the nucleus, where it acts as a coactivator for transcription factors of the TCF/LEF family, leading to activation of Wnt responsive genes.	-	pubmed:25200911(see-also)|intenz:2.7.11.1(identity)|pubmed:23169527(see-also)|complex portal:CPX-439(complex-primary)	-	complex_portal	P25054(0)|P48729(0)|P49841(1)|Q9Y2T1(1)	1.16	1.1	1.1	0.07	0		4	P25054|APC|1.16|0.065;P49841|GSK3B|1.05|0.32;Q9Y2T1|AXIN2|1.15|0.52;P48729|CSNK1A1|1.03|0.85	4
Beta-catenin destruction core complex, variant 7	Phosphorylates cytoplasmic beta-catenin (CTNNB1) by CSNK1A1 and glycogen synthase kinase 3 (GSK3) in the absence of WNT-signalling, thus positively controlling its continuous proteasome-mediated degradation. CSNK1A1 phosphorylates CTNNB1 on Ser-45 and primes successive phosphorylation of Thr-41, Ser-37, and Ser-33 by GSK3. Phosphorylation of CTNNB1 promotes its subsequent ubiquitination which targets the protein for degradation by the proteasome. Without Wnt, Axin is also phosphorylated by GSK3, and thereby kept in an active (open) conformation for beta-catenin binding and degradation. Upon Wnt stimulation, the ternary WNT-FZ-LRP6 complex is formed and recruits the scaffold protein DVL and the beta-catenin destruction complex. As a result, GSK3 is inhibited, CTNNB1 is not ubiquitinated and accumulates in the nucleus, where it acts as a coactivator for transcription factors of the TCF/LEF family, leading to activation of Wnt responsive genes. GSK3A is normally excluded from the nucleus and appears to only accumulate there, and regulate CTNNB1 levels, following activation of calpain in response to calcium levels.	-	pubmed:25200911(see-also)|pubmed:23169527(see-also)|intenz:2.7.11.1(identity)|complex portal:CPX-441(complex-primary)	-	complex_portal	P25054(0)|P48729(0)|P49840(1)|Q9Y2T1(1)	1.16	1.09	1.09	0.07	0		4	P25054|APC|1.16|0.065;Q9Y2T1|AXIN2|1.15|0.52;P49840|GSK3A|1.04|0.66;P48729|CSNK1A1|1.03|0.85	4
Kinetochore MIS12 complex	Required for normal chromosome alignment and segregation and for kinetochore formation during mitosis and for proper kinetochore microtubule attachments. KNL1 (CPX-5644), MIS12 and NDC80 (CPX-550) form the KMN protein network.	-	pubmed:21633384(see-also)|complex portal:CPX-5643(complex-primary)|pubmed:23418356(see-also)	-	complex_portal	Q6P1K2(0)|Q96IY1(0)|Q9H081(0)|Q9H410(0)	1.21	1.14	1.12	0.05	0		4	Q9H081|MIS12|1.13|0.065;Q9H410|DSN1|1.21|0.078;Q96IY1|NSL1|1.11|0.11;Q6P1K2|PMF1|1.10|0.37	4
Serine palmitoyltransferase complex, SPTLC1-SPTLC2-SPTSSA variant	Catalyzes the first, rate-limiting step of the sphingolipid synthesis pathway, driving the condensation of L-serine and acyl-CoA thioester substrates to form 3-dehydrosphinganinium (CHEBI:58299). The SPTLC1-SPTLC2-SPTSSA complex shows a strong preference for a C16-CoA substrate, typically palmitoyl-CoA.	Heterohexamer	rhea:RHEA:14761(identity)|wwpdb:7K0I(identity)|emdb:EMD-22598(identity)|complex portal:CPX-6663(complex-primary)|pubmed:33558761(see-also)|intenz:2.3.1.50(identity)|reactome:R-HSA-428140(see-also)|pubmed:19416851(see-also)|efo:Orphanet:36386(see-also)	intact:EBI-26963993	complex_portal	CHEBI:597326(2)|O15269(2)|O15270(2)|Q969W0(2)	1.07	1.05	1.05	0.02	0		2	O15270|SPTLC2|1.07|0.067;O15269|SPTLC1|1.04|0.52	4
Serine palmitoyltransferase complex, SPTLC1-SPTLC2-SPTSSB variant	Catalyzes the first, rate-limiting step of the sphingolipid synthesis pathway, driving the condensation of L-serine and acyl-CoA thioester substrates to form 3-dehydrosphinganinium (CHEBI:58299). The SPTLC1-SPTLC2-SPTSSB complex shows a strong preference for a C16-CoA and C18-CoA substrates or longer, such as stearoyl-CoA.	Heterohexamer	rhea:RHEA:14761(identity)|efo:Orphanet:36386(see-also)|rhea:RHEA:33683(identity)|complex portal:CPX-6663(inferred-from)|pubmed:33558761(see-also)|reactome:R-HSA-428140(see-also)|pubmed:19416851(see-also)|complex portal:CPX-6664(complex-primary)|intenz:2.3.1.50(identity)	-	complex_portal	CHEBI:597326(2)|O15269(2)|O15270(2)|Q8NFR3(2)	1.07	1.05	1.05	0.02	0		2	O15270|SPTLC2|1.07|0.067;O15269|SPTLC1|1.04|0.52	4
MSL histone acetyltransferase complex	Responsible for genome-wide H4K16 acetylation. Important for ATM-dependent cell cycle checkpoint control as well astranscriptional activation of Hox genes in coordination with the H3K4 methyltransferase, MLL. May achieve dosage compensation, equalizing the expression levels of X-chromosomal genes between males and females, by stochastic inactivation of one of the female X chromosomes.	-	efo:EFO:0000311(see-also)|wwpdb:2y0m(subset)|pubmed:16227571(see-also)|reactome:R-HSA-3321834(identity)|pubmed:20018852(see-also)|intenz:2.3.1.48(identity)|wwpdb:2y0n(subset)|pubmed:22547026(see-also)|wwpdb:4dnc(subset)|wwpdb:4B86(identity)|rhea:RHEA:45948(identity)|wwpdb:4B7Y(subset)|complex portal:CPX-815(complex-primary)	intact:EBI-26434680	complex_portal	Q68DK7(0)|Q8N5Y2(0)|Q9H7Z6(0)|Q9HCI7(0)	1.2	1.11	1.11	0.09	0		3	Q9H7Z6|KAT8|1.11|0.067;Q68DK7|MSL1|1.20|0.36;Q9HCI7|MSL2|1.02|0.54	4
Cytoplasmic exosome complex, DIS3L variant	3-prime to 5-prime exoribonuclease complex that is involved in RNA maturation and degradation which include the removal of unstable and aberrant transcripts and may also regulate the levels of specific transcripts in response to environmental factors. Restricted to processing linear and circular single-stranded RNAs only. RNAs with complex secondary structures, particularly at the 3-prime end of the molecule, may have to be unwound or pre-processed by co-factors prior to entering the complex. Although some RNAs may be targeted directly to the catalytic subunit, the majority of substrates enter the barrel-like structure of the exosome through a pore at the centre of the cap and are threaded through the central channel in a 3-prime to 5-prime orientation. The exoribonuclease activity of the catalytic subunit facilitates the degradation process. A number of different exosome variants exist in the cell that are distinguished by the inclusion of their respective catalytic subunit(s): the main cytoplasmic exosome with DIS3L (this complex) or DIS3L and EXOSC10 (CPX-600), the main nuclear exosome with DIS3 and EXOSC10 (CPX-476), the nucleolar exosome with EXOSC10 (CPX-591) and a rare variant found in both, the nucleus and cytosol, (CPX-593). The cytoplasmic RNA exosome is involved in general mRNA turnover (esp of Polymerase III transcripts) and specifically degrades inherently unstable mRNAs containing AU-rich elements (AREs) within their 3-prime untranslated regions and cytoplasmic rRNAs that have undergone polyadenylation. Degrades mRNAs subject to RNA interference and is involved in the following mRNA decay pathways: mRNAs with premature termination codons (PTCs; the nonsense mediated decay (NMD) pathway), ones lacking termination codons altogether (the non-stop decay (NSD) pathway) and ones where ribosomes stall (the no-go decay (NGD) pathway). Seems to be involved in degradation of histone mRNA.	Heterodecamer	efo:Orphanet:2254(see-also)|reactome:R-HSA-429971(identity)|wwpdb:2nn6(subset)|pubmed:20531386(see-also)|pubmed:17174896(see-also)|pubmed:26726035(see-also)|pubmed:23352926(see-also)|pubmed:24525139(see-also)|pubmed:23910895(see-also)|intenz:3.1.13(identity)|complex portal:CPX-592(complex-primary)	-	complex_portal	CHEBI:18420(2)|Q06265(1)|Q13868(1)|Q15024(1)|Q5RKV6(1)|Q8TF46(1)|Q96B26(1)|Q9NPD3(1)|Q9NQT4(1)|Q9NQT5(1)|Q9Y3B2(1)	1.18	1.07	1.06	0.05	0		10	Q15024|EXOSC7|1.05|0.069;Q8TF46|DIS3L|1.18|0.093;Q9NPD3|EXOSC4|1.07|0.23;Q96B26|EXOSC8|1.06|0.24;Q13868|EXOSC2|1.04|0.32;Q9NQT4|EXOSC5|1.10|0.4;Q9NQT5|EXOSC3|1.05|0.51;Q06265|EXOSC9|1.10|0.59;Q5RKV6|EXOSC6|1.03|0.62;Q9Y3B2|EXOSC1|1.01|0.81	11
Exosome complex, DIS3 variant	3-prime to 5-prime exo- and endoribonuclease complex that is involved in RNA maturation and degradation which include the removal of unstable and aberrant transcripts and may also regulate the levels of specific transcripts in response to environmental factors. Restricted to processing linear and circular single-stranded RNAs only. RNAs with complex secondary structures, particularly at the 3-prime end of the molecule, may have to be unwound or pre-processed by co-factors prior to entering the complex. Although some RNAs may be targeted directly to the catalytic subunit, the majority of substrates enter the barrel-like structure of the exosome through a pore at the centre of the cap and are threaded through the central channel in a 3-prime to 5-prime orientation. The ribonuclease activity of the catalytic subunit facilitates the degradation process. A number of different exosome variants exist in the cell that are distinguished by the inclusion of their respective catalytic subunit(s): the main cytoplasmic exosome with DIS3L (CPX-592) or DIS3L and EXOSC10 (CPX-600), the main nuclear exosome with DIS3 and EXOSC10 (CPX-476), the nucleolar exosome with EXOSC10 (CPX-591) and a rare variant found in both, the nucleus and cytosol, (this complex).	Heterodecamer	efo:Orphanet:2254(see-also)|intenz:3.1.26(identity)|reactome:R-HSA-429971(identity)|intenz:3.1.13(identity)|wwpdb:2nn6(subset)|pubmed:20531386(see-also)|pubmed:17174896(see-also)|pubmed:26726035(see-also)|pubmed:23352926(see-also)|pubmed:24525139(see-also)|pubmed:23910895(see-also)|complex portal:CPX-593(complex-primary)	-	complex_portal	CHEBI:18420(2)|Q06265(1)|Q13868(1)|Q15024(1)|Q5RKV6(1)|Q96B26(1)|Q9NPD3(1)|Q9NQT4(1)|Q9NQT5(1)|Q9Y2L1(1)|Q9Y3B2(1)	1.1	1.05	1.05	0.03	0		10	Q15024|EXOSC7|1.05|0.069;Q9NPD3|EXOSC4|1.07|0.23;Q96B26|EXOSC8|1.06|0.24;Q13868|EXOSC2|1.04|0.32;Q9NQT4|EXOSC5|1.10|0.4;Q9NQT5|EXOSC3|1.05|0.51;Q06265|EXOSC9|1.10|0.59;Q5RKV6|EXOSC6|1.03|0.62;Q9Y3B2|EXOSC1|1.01|0.81;Q9Y2L1|DIS3|1.03|0.96	11
Sodium:potassium-exchanging ATPase complex	An ATPase-dependent transmembrane transport complex capable of generating electrochemical gradients by exchanging three intracellular sodium ions for two extracellular potassium ions during each cycle of ATP hydrolysis. Na+/K+ pumps can also generate an inward current of protons. Each transport cycle comprises a sequence of conformational transitions that permit extracellular K+ ions to access the binding sites in phosphorylated pumps and cytoplasmic Na+ ions to access the sites after dephosphorylation . Binding of the third Na+ ion triggers autophosphorylation, and binding of the second K+ ion prompts auto-dephosphorylation. This coupling of alternating ion access to ATP hydrolysis ensures forward, energetically uphill, progress of the Na+/K+ transport cycle. The larger pumped Na+ efflux than K+ influx constitutes outward current, a direction tending to make the membrane potential more negative. However, because each step in the cycle is reversible , if the normally transported intracellular Na+ and extracellular K+ are both scarce, the cycle can run backward, thus synthesizing ATP and generating inward, depolarizing current.	Heterotrimer	reactome:R-HSA-936770(identity)|pubmed:18075585(see-also)|pubmed:25772291(see-also)|pubmed:19542013(see-also)|intenz:3.6.3.9(identity)|complex portal:CPX-125(complex-primary)	-	complex_portal	P05023(1)|P05026(1)|P54710(1)	1.13	1.08	1.08	0.08	0		2	P05026|ATP1B1|1.13|0.07;P05023|ATP1A1|1.03|0.71	3
ESCRT-I complex, VPS37B-MVB12B variant	The ESCRT machinery, consisting of ESCRT-0 (this complex), -I, -II (CPX-2506), -III (CPX-329) and -IV (VPS4A/B complex, CPX-338) has been implicated in membrane scission steps, transforming a single, continuous bilayer into two distinct bilayers, either from within the neck of a vesicle budding away from the cytoplasm or from within a membrane tubule, while segregating cargo throughout the process. Membrane fission processes include: a) the sorting of multivesicular bodies (MVB) in the endocytic pathway; cargoes destined for inclusion into the MVB pathway are covalently modified with ubiquitin, recognized by ubiquitin-binding domains in the early ESCRTs (ESCRT-0, -I, and -II) and sequestered into endosomal microdomains that bud into the endosome as intralumenal vesicles aided by ESCRT-III, b) downregulation of cell-surface receptors, c) repair of plasma membrane wounds, d) abscission of the cellular bridge during cytokineses, d) nuclear envelope sealing by annular fusion and e) budding of virions (especially HIV-1) from the plasma membrane. The ESCRT machinery seems to play an indirect role in the proper functioning of cellular polarity and migration, the miRNA machinery and gene expression regulation. ESCRT-0 binds to and clusters ubiquitinated cargo for delivery into MVBs, and recruits clathrin, ubiquitin ligases, and deubiquitinating enzymes. ESCRT-0 recruits ESCRT-I which engages ESCRT-II to nucleate ESCRT-III polymerization. VPS4A/B complex, also known as ESCRT-IV, disassembles ESCRT-III to recycle its subunits. The ESCRT-III complex facilitates changes in membrane architecture by oligomerizing to form spiral, filament-like tubules, accumulation of which is associated with membrane constriction and fission. Disassembly of ESCRT-III by VPS4A/B may be a required step for fission.	Heterotetramer	complex portal:CPX-2505(inferred-from)|pubmed:32424346(see-also)|reactome:R-HSA-184398(see-also)|pubmed:17145965(see-also)|pubmed:18005716(see-also)|complex portal:CPX-7164(complex-primary)	-	complex_portal	Q99816(1)|Q9H7P6-1(1)|Q9H9H4(1)|Q9UK41(1)	1.09	1.08	1.07	0.02	0		3	Q9H9H4|VPS37B|1.06|0.071;Q9UK41|VPS28|1.09|0.18;Q99816|TSG101|1.07|0.19	4
ESCRT-I complex, VPS37B-MVB12A variant	The ESCRT machinery, consisting of ESCRT-0 (this complex), -I, -II (CPX-2506), -III (CPX-329) and -IV (VPS4A/B complex, CPX-338) has been implicated in membrane scission steps, transforming a single, continuous bilayer into two distinct bilayers, either from within the neck of a vesicle budding away from the cytoplasm or from within a membrane tubule, while segregating cargo throughout the process. Membrane fission processes include: a) the sorting of multivesicular bodies (MVB) in the endocytic pathway; cargoes destined for inclusion into the MVB pathway are covalently modified with ubiquitin, recognized by ubiquitin-binding domains in the early ESCRTs (ESCRT-0, -I, and -II) and sequestered into endosomal microdomains that bud into the endosome as intralumenal vesicles aided by ESCRT-III, b) downregulation of cell-surface receptors, c) repair of plasma membrane wounds, d) abscission of the cellular bridge during cytokineses, d) nuclear envelope sealing by annular fusion and e) budding of virions (especially HIV-1) from the plasma membrane. The ESCRT machinery seems to play an indirect role in the proper functioning of cellular polarity and migration, the miRNA machinery and gene expression regulation. ESCRT-0 binds to and clusters ubiquitinated cargo for delivery into MVBs, and recruits clathrin, ubiquitin ligases, and deubiquitinating enzymes. ESCRT-0 recruits ESCRT-I which engages ESCRT-II to nucleate ESCRT-III polymerization. VPS4A/B complex, also known as ESCRT-IV, disassembles ESCRT-III to recycle its subunits. The ESCRT-III complex facilitates changes in membrane architecture by oligomerizing to form spiral, filament-like tubules, accumulation of which is associated with membrane constriction and fission. Disassembly of ESCRT-III by VPS4A/B may be a required step for fission.	Heterotetramer	wwpdb:6vme(identity)|complex portal:CPX-2505(complex-primary)|pubmed:32424346(see-also)|reactome:R-HSA-184398(see-also)|pubmed:17145965(see-also)|pubmed:18005716(see-also)	wwpdb:6vme	complex_portal	Q96EY5(1)|Q99816(1)|Q9H9H4(1)|Q9UK41(1)	1.11	1.08	1.08	0.02	0		4	Q9H9H4|VPS37B|1.06|0.071;Q9UK41|VPS28|1.09|0.18;Q99816|TSG101|1.07|0.19;Q96EY5|MVB12A|1.11|0.58	4
SOSS1 complex	A double-stranded DNA break repair complex that senses single-stranded DNA (ssDNA) and promotes repair of DNA double-strand breaks (DSBs). The binding affinity for ssDNA becomes more significant the longer the ssDNA fragment is. Influences diverse endpoints in the cellular DNA damage response including cell-cycle checkpoint activation (G2/M), homologous recombination-dependent repair of DSBs, ATM-dependent signaling pathways and maintenance of genomic stability. The SOSSA (INT3) subunit promotes nuclear localization of the complex.	Heterotrimer	pubmed:24630995(see-also)|wwpdb:4owt(identity)|wwpdb:4oww(identity)|pubmed:19683501(see-also)|pubmed:19605351(see-also)|complex portal:CPX-482(complex-primary)	-	complex_portal	Q68E01(1)|Q9BQ15(1)|Q9NRY2(1)	1.06	1.06	1.06	0	0		2	Q68E01|INTS3|1.06|0.071;Q9NRY2|INIP|1.06|0.43	3
SOSS2 complex	A double-stranded DNA break repair complex that senses single-stranded DNA (ssDNA) and promotes repair of DNA double-strand breaks (DSBs). The binding affinity for ssDNA becomes more significant the longer the ssDNA fragment is. Influences diverse endpoints in the cellular DNA damage response including cell-cycle checkpoint activation (G2/M), homologous recombination-dependent repair of DSBs, ATM-dependent signaling pathways and maintenance of genomic stability. The SOSSA (INT3) subunit promotes nuclear localization of the complex.	Heterotrimer	pubmed:24630995(see-also)|pubmed:19683501(see-also)|pubmed:19605351(see-also)|complex portal:CPX-614(complex-primary)	intact:EBI-12506777	complex_portal	Q68E01(1)|Q96AH0(1)|Q9NRY2(1)	1.21	1.11	1.06	0.09	0		3	Q68E01|INTS3|1.06|0.071;Q96AH0|NABP1|1.21|0.42;Q9NRY2|INIP|1.06|0.43	3
Exocyst, EXOC6 variant	Recruited to sites of active exocytosis and membrane expansion, where it mediates the tethering of secretory vesicles to the plasma membrane in preparation for soluble N-ethylmaleimide-sensitive factor (NSF) attachment protein receptor (SNARE)-mediated membrane fusion. The targeting of secretory vesicles to the plasma membrane involves direct interactions of the Exocyst with PI(4,5)P2. In addition, a number of small GTP-binding proteins interact with components of the exocyst and regulate the assembly, localization, and function of this complex. The Exocyst participates in a number of biological processes such as ciliogenesis, migration, autophagy, trafficking and cytokinesis.	-	reactome:R-HSA-264974(identity)|pubmed:22420621(see-also)|pubmed:26240175(see-also)|complex portal:CPX-4943(complex-primary)	-	complex_portal	O00471(0)|O60645(0)|Q8IYI6(0)|Q8TAG9(0)|Q96A65(0)|Q96KP1(0)|Q9NV70(0)|Q9UPT5(0)	1.04	1.02	1.02	0.01	0		8	Q8IYI6|EXOC8|1.04|0.073;O00471|EXOC5|1.02|0.25;Q9UPT5|EXOC7|1.02|0.49;Q9NV70|EXOC1|1.04|0.6;Q96KP1|EXOC2|1.02|0.64;O60645|EXOC3|1.01|0.7;Q96A65|EXOC4|1.03|0.76;Q8TAG9|EXOC6|1.01|0.94	8
Exocyst, EXOC6B variant	Recruited to sites of active exocytosis and membrane expansion, where it mediates the tethering of secretory vesicles to the plasma membrane in preparation for soluble N-ethylmaleimide-sensitive factor (NSF) attachment protein receptor (SNARE)-mediated membrane fusion. The targeting of secretory vesicles to the plasma membrane involves direct interactions of the Exocyst with PI(4,5)P2. In addition, a number of small GTP-binding proteins interact with components of the exocyst and regulate the assembly, localization, and function of this complex. The Exocyst participates in a number of biological processes such as ciliogenesis, migration, autophagy, trafficking and cytokinesis. Genetic anomalies of EXOC6B seem to associate to a wide spectra of mental and neurological disorders, including autism, epilepsy and developmental delay.	-	pubmed:22420621(see-also)|pubmed:26240175(see-also)|complex portal:CPX-4944(complex-primary)|reactome:R-HSA-264974(identity)|efo:EFO:0003758(see-also)|efo:EFO:0003852(see-also)|efo:EFO:0000474(see-also)	-	complex_portal	O00471(0)|O60645(0)|Q8IYI6(0)|Q96A65(0)|Q96KP1(0)|Q9NV70(0)|Q9UPT5(0)|Q9Y2D4(0)	1.04	1.02	1.02	0.01	0		8	Q8IYI6|EXOC8|1.04|0.073;O00471|EXOC5|1.02|0.25;Q9Y2D4|EXOC6B|1.00|0.41;Q9UPT5|EXOC7|1.02|0.49;Q9NV70|EXOC1|1.04|0.6;Q96KP1|EXOC2|1.02|0.64;O60645|EXOC3|1.01|0.7;Q96A65|EXOC4|1.03|0.76	8
KIF3 complex variant AC-KAP3	Cytoplasmic, kinesin-2 motor complex involved in tethering the chromosomes to the spindle pole and in chromosome movement. Microtubule-based anterograde translocator for membranous organelles. Exhibits plus end-directed microtubule sliding activity (in vitro). This trimeric kinesin motor complex may regulate the membrane binding of the KIF3A/KIF3C dimer (CPX-3199).	Heterotrimer	pubmed:23750925(see-also)|complex portal:CPX-3201(inferred-from)|complex portal:CPX-3200(complex-primary)	-	complex_portal	O14782(1)|Q92845(1)|Q9Y496(1)	1.08	1.07	1.06	0.01	0		3	Q92845|KIFAP3|1.08|0.074;Q9Y496|KIF3A|1.06|0.18;O14782|KIF3C|1.06|0.81	3
KIF3 complex variant AB-KAP3	Cytoplasmic, kinesin-2 motor complex involved in tethering the chromosomes to the spindle pole and in chromosome movement. Microtubule-based anterograde translocator for membranous organelles. Exhibits plus end-directed microtubule sliding activity (in vitro). This trimeric kinesin motor complex may regulate the membrane binding of the KIF3A/KIF3B dimer (CPX-3138).	Heterotrimer	pubmed:23750925(see-also)|reactome:R-HSA-2316334(identity)|complex portal:CPX-3201(complex-primary)	intact:EBI-9634622	complex_portal	O15066(1)|Q92845(1)|Q9Y496(1)	1.08	1.05	1.06	0.03	0		3	Q92845|KIFAP3|1.08|0.074;Q9Y496|KIF3A|1.06|0.18;O15066|KIF3B|1.02|0.75	3
WMM N6-adenosine-methyltransferase complex	An N6-methyltransferase complex that methylates adenosine residues (m6A) at the 5'-[AG]GAC-3' consensus sites of some mRNAs. M6A acts as a key regulator of mRNA stability, methylation is completed upon the release of mRNA into the nucleoplasm and promotes mRNA destabilization and degradation. Regulates various processes such as the circadian clock, differentiation of embryonic, haematopoietic and spermatogonial stem cells as well as T-cells, cortical neurogenesis, response to DNA damage, and primary miRNA processing. TRIM28 (Q13263), HNRNPH proteins (P31943/P55795/P31942) and RBM15/RBM15B (Q96T37/Q8NDT2) have also been postulated to be members of or are associated with this complex.	-	pubmed:29507755(see-also)|pubmed:24316715(see-also)|wwpdb:5l6e(subset)|wwpdb:5k7u(subset)|wwpdb:5tey(subset)|wwpdb:5l6d(subset)|wwpdb:5k7w(subset)|wwpdb:5k7m(subset)|wwpdb:5il0(subset)|wwpdb:5il1(subset)|wwpdb:5il2(subset)|complex portal:CPX-1605(complex-primary)|intact:EBI-16717916(secondary-ac)|intenz:2.1.1.62(identity)|rhea:RHEA:55584(identity)	intact:EBI-20596263	complex_portal	Q15007(0)|Q5T200(0)|Q69YN4(0)|Q75N03(0)|Q86U44(1)|Q9HCE5(1)	1.09	1.05	1.04	0.03	0		6	Q86U44|METTL3|1.09|0.074;Q69YN4|VIRMA|1.06|0.09;Q75N03|CBLL1|1.03|0.19;Q15007|WTAP|1.04|0.36;Q9HCE5|METTL14|1.04|0.63;Q5T200|ZC3H13|1.01|0.81	6
bZIP transcription factor complex, ATF3-MAFF	Transcription factor complex which binds to a specific DNA consensus sequence to regulate transcription. The DNA recognition sequence depends on the composition of the bZIP dimer with the complex either binding to the preferred region of one of the partners or to a novel bZIP cognate site.	Heterodimer	pubmed:32922364(see-also)|pubmed:28186491(see-also)|pubmed:23661758(see-also)|complex portal:CPX-6480(complex-primary)	intact:EBI-26589630	complex_portal	P18847(1)|Q9ULX9(1)	1.63	1.63	1.63	nan	0		1	Q9ULX9|MAFF|1.63|0.078	2
bZIP transcription factor complex, BATF2-MAFF	Transcription factor complex which binds to a specific DNA consensus sequence to regulate transcription. The DNA recognition sequence depends on the composition of the bZIP dimer with the complex either binding to the preferred region of one of the partners or to a novel bZIP cognate site.	Heterodimer	pubmed:28186491(see-also)|pubmed:23661758(see-also)|complex portal:CPX-7085(complex-primary)	intact:EBI-26589461	complex_portal	Q8N1L9(1)|Q9ULX9(1)	1.63	1.63	1.63	nan	0		1	Q9ULX9|MAFF|1.63|0.078	2
bZIP transcription factor complex, BATF3-MAFF	Transcription factor complex which binds to a specific DNA consensus sequence to regulate transcription. The DNA recognition sequence depends on the composition of the bZIP dimer with the complex either binding to the preferred region of one of the partners or to a novel bZIP cognate site.	Heterodimer	complex portal:CPX-7103(complex-primary)|pubmed:28186491(see-also)|pubmed:23661758(see-also)	intact:EBI-26589658	complex_portal	Q9NR55(1)|Q9ULX9(1)	1.63	1.63	1.63	nan	0		1	Q9ULX9|MAFF|1.63|0.078	2
bZIP transcription factor complex, BACH1-MAFF	Transcription factor complex which binds to a specific DNA consensus sequence to regulate transcription. The DNA recognition sequence depends on the composition of the bZIP dimer with the complex either binding to the preferred region of one of the partners or to a novel bZIP cognate site. Acts as a transcriptional repressor binding to the MARE (Maf recognition element) site in gene promoters, thus repressing the expression of NFE2L2 (Q16236) target genes which play a key role in the response to oxidative stress. Represses the transcription of heme oxygenase 1 (P09601) under low heme conditions. When free heme levels rise, activated NFE2L2 partners with MAF proteins to enable transactivation of HMOX1. Heme binds to BACH1 and heme-bound BACH1 undergoes nuclear export and ubiquitin-dependent degradation.	Heterodimer	pubmed:33809182(see-also)|pubmed:28186491(see-also)|pubmed:23661758(see-also)|complex portal:CPX-7165(complex-primary)|pubmed:33897412(see-also)	intact:EBI-26590404	complex_portal	O14867(1)|Q9ULX9(1)	1.63	1.35	1.35	0.4	0		2	Q9ULX9|MAFF|1.63|0.078;O14867|BACH1|1.07|0.13	2
bZIP transcription factor complex, BACH2-MAFF	Transcription factor complex which binds to a specific DNA consensus sequence to regulate transcription. The DNA recognition sequence depends on the composition of the bZIP dimer with the complex either binding to the preferred region of one of the partners or to a novel bZIP cognate site. Acts as a transcriptional repressor binding to the MARE (Maf recognition element) site in gene promoters during specific stages of B-cell development and in neuronal cells.	Heterodimer	pubmed:27052415(see-also)|pubmed:28186491(see-also)|pubmed:23661758(see-also)|complex portal:CPX-2484(complex-primary)	intact:EBI-26589991	complex_portal	Q9BYV9(1)|Q9ULX9(1)	1.63	1.63	1.63	nan	0		1	Q9ULX9|MAFF|1.63|0.078	2
BLOC-2 complex	Adaptor complex required for the biogenesis of specialized organelles of the endosomal-lysosomal system, such as melanosomes and platelet dense granules. Once RAB32 (Q13637) and RAB38 (P57729) are activated by BLOC-3 (CPX-5043), they interact with AP-3 (CPX-5051 and CPX-5052), AP-1 (CPX-5047, CPX-5048 and CPX-5049) and BLOC-2 complexes which function as adaptor complexes on early/recycling endosome tubules, where cargo are loaded into vesicles or transport intermediates and transported to nascent melanosomes and platelet dense granules. Mutations in HPS genes are frequent cause of Hermansky-Pudlak syndrome.	-	pubmed:15030569(see-also)|pubmed:23247405(see-also)|efo:Orphanet:79430(see-also)|pubmed:23726022(see-also)|pubmed:30387913(see-also)|complex portal:CPX-5044(complex-primary)|pubmed:25189619(see-also)	-	complex_portal	Q86YV9(1)|Q969F9(1)|Q9UPZ3(1)	1.09	1.07	1.07	0.02	0		3	Q9UPZ3|HPS5|1.09|0.078;Q969F9|HPS3|1.07|0.43;Q86YV9|HPS6|1.05|0.77	3
SF3B complex	Role in pre-mRNA splicing. The SF3B complex is recruited to the 12S U2 small nuclear ribonucleoprotein (snRNP), generating the 15S U2 snRNP. The SF3A complex (CPX-2565) is then incorporated into the snRNP, forming the functional 17S U2 snRNP. As the17S snRNP enters the spliceosome, SF3b6 recognizes the branch site adenosine in pre-mRNA and facilitates an interaction between U2 and the branch point sequence. Once catalytic activation of the spliceosome is primed, the SF3B complex is removed from the branch point through the action of the ATPase DHX16 (O60231) but still binds loosely to U2 within the spliceosome until it finally disassembles from the splicing machinery. The complex may also have additional, non-splicing, roles in the cell.	-	wwpdb:2F9D(subset)|complex portal:CPX-2227(complex-primary)|wwpdb:3LQV(subset)|reactome:R-HSA-71976(identity)|pubmed:27720643(see-also)|wwpdb:5IFE(subset)|pubmed:32140746(see-also)	-	complex_portal	O75533(0)|Q13435(0)|Q15393(0)|Q15427(0)|Q7RTV0(0)|Q9BWJ5(0)|Q9Y3B4(0)	1.11	1.06	1.06	0.03	0		7	O75533|SF3B1|1.06|0.078;Q15393|SF3B3|1.06|0.14;Q9BWJ5|SF3B5|1.11|0.17;Q9Y3B4|SF3B6|1.04|0.3;Q13435|SF3B2|1.04|0.31;Q7RTV0|PHF5A|1.08|0.33;Q15427|SF3B4|1.04|0.85	7
Shelterin complex	The Shelterin (Telosome) complex is a DNA-binding protein complex that associates with the telomeres that cap the ends of eukaryotic chromosomes and distinguishes them from sites of DNA damage thus sheltering chromosome ends from being inappropriately processed by the DNA repair machinery. Consequently it plays an essential role in maintaining telomere structure and integrity. Three subunits can interact directly either with single-stranded (POT1) or double-stranded telomeric DNA (TERF1 and TERF2).	Hetero-octamer	pubmed:20125188(see-also)|wwpdb:1h6p(subset)|wwpdb:1H6O(subset)|protein ontology:PR:000028433(identity)|wwpdb:3BQO(subset)|wwpdb:3K6G(subset)|wwpdb:3BU8(subset)|pubmed:21852327(see-also)|pubmed:23299958(see-also)|pubmed:22965356(see-also)|pubmed:21346783(see-also)|reactome:R-HSA-174898(identity)|pubmed:15383534(see-also)|complex portal:CPX-152(complex-primary)	intact:EBI-765004	complex_portal	P54274(2)|Q15554(2)|Q96AP0(1)|Q9BSI4(1)|Q9NUX5(1)|Q9NYB0(1)	1.1	1.06	1.04	0.03	0		5	Q9NYB0|TERF2IP|1.04|0.08;Q96AP0|ACD|1.10|0.53;Q9NUX5|POT1|1.04|0.64;Q15554|TERF2|1.03|0.81;Q9BSI4|TINF2|1.07|0.97	6
Cyclin Y-CDK14 complex	Cyclin-dependent protein kinase complex which acts as a cell-cycle regulator of Wnt signaling pathway during G2/M phase. CDK14 can be recruited to the plasma membrane via the N-terminal myristoylation site of cyclin Y where it can then phosphorylate LRP6 (O75581) at Ser-1490, a transmembrane receptor that initiates Wnt/Beta-catenin signaling, leading to the activation of the Wnt signaling pathway.	-	intenz:2.7.11.22(identity)|rhea:RHEA:17989(identity)|rhea:RHEA:46608(identity)|complex portal:CPX-364(complex-primary)	intact:EBI-7053117	complex_portal	O94921(0)|Q8ND76(0)	1.27	1.17	1.17	0.14	0		2	O94921|CDK14|1.27|0.082;Q8ND76|CCNY|1.07|0.51	2
Interferon alpha receptor-ligand complex, IFNA2 variant	Receptor-ligand complex whose formation is triggered in response to viruses, bacteria or microbial nucleic acids to engage downstream signalling pathways that activate innate and adaptive immune responses. Following complex assembly TYK2 and JAK are activated by reciprocal transphosphorylation. Subsequently, they phosphorylate several tyrosine residues in the membrane-distal, intracellular domains of IFNAR1 and IFNAR2, which, in turn, recruit further effector proteins that propagate downstream signalling.	Heteropentamer	wwpdb:3SE3(subset)|complex portal:CPX-5995(complex-primary)|pubmed:30936491(see-also)|pubmed:23046138(see-also)|intenz:2.7.10.2(identity)	-	complex_portal	P01563(1)|P17181(1)|P23458(1)|P29597(1)|P48551(1)	1.13	1.11	1.12	0.03	0		3	P23458|JAK1|1.13|0.083;P29597|TYK2|1.12|0.26;P17181|IFNAR1|1.07|0.96	5
Interferon alpha receptor-ligand complex, IFNA1 variant	Receptor-ligand complex whose formation is triggered in response to viruses, bacteria or microbial nucleic acids to engage downstream signalling pathways that activate innate and adaptive immune responses. Following complex assembly TYK2 and JAK are activated by reciprocal transphosphorylation. Subsequently, they phosphorylate several tyrosine residues in the membrane-distal, intracellular domains of IFNAR1 and IFNAR2, which, in turn, recruit further effector proteins that propagate downstream signalling.	Heteropentamer	pubmed:30936491(see-also)|pubmed:23046138(see-also)|complex portal:CPX-5996(complex-primary)|intenz:2.7.10.2(identity)	-	complex_portal	P01562(1)|P17181(1)|P23458(1)|P29597(1)|P48551(1)	1.13	1.11	1.12	0.03	0		3	P23458|JAK1|1.13|0.083;P29597|TYK2|1.12|0.26;P17181|IFNAR1|1.07|0.96	5
Interferon alpha receptor-ligand complex, IFNA7 variant	Receptor-ligand complex whose formation is triggered in response to viruses, bacteria or microbial nucleic acids to engage downstream signalling pathways that activate innate and adaptive immune responses. Following complex assembly TYK2 and JAK are activated by reciprocal transphosphorylation. Subsequently, they phosphorylate several tyrosine residues in the membrane-distal, intracellular domains of IFNAR1 and IFNAR2, which, in turn, recruit further effector proteins that propagate downstream signalling.	Heteropentamer	pubmed:30936491(see-also)|pubmed:23046138(see-also)|complex portal:CPX-5997(complex-primary)|intenz:2.7.10.2(identity)	-	complex_portal	P01567(1)|P17181(1)|P23458(1)|P29597(1)|P48551(1)	1.13	1.11	1.12	0.03	0		3	P23458|JAK1|1.13|0.083;P29597|TYK2|1.12|0.26;P17181|IFNAR1|1.07|0.96	5
Interferon alpha receptor-ligand complex, IFNA4 variant	Receptor-ligand complex whose formation is triggered in response to viruses, bacteria or microbial nucleic acids to engage downstream signalling pathways that activate innate and adaptive immune responses. Following complex assembly TYK2 and JAK are activated by reciprocal transphosphorylation. Subsequently, they phosphorylate several tyrosine residues in the membrane-distal, intracellular domains of IFNAR1 and IFNAR2, which, in turn, recruit further effector proteins that propagate downstream signalling.	Heteropentamer	pubmed:30936491(see-also)|pubmed:23046138(see-also)|complex portal:CPX-5998(complex-primary)|intenz:2.7.10.2(identity)	-	complex_portal	P05014(1)|P17181(1)|P23458(1)|P29597(1)|P48551(1)	1.13	1.11	1.12	0.03	0		3	P23458|JAK1|1.13|0.083;P29597|TYK2|1.12|0.26;P17181|IFNAR1|1.07|0.96	5
Interferon alpha receptor-ligand complex, IFNA5 variant	Receptor-ligand complex whose formation is triggered in response to viruses, bacteria or microbial nucleic acids to engage downstream signalling pathways that activate innate and adaptive immune responses. Following complex assembly TYK2 and JAK are activated by reciprocal transphosphorylation. Subsequently, they phosphorylate several tyrosine residues in the membrane-distal, intracellular domains of IFNAR1 and IFNAR2, which, in turn, recruit further effector proteins that propagate downstream signalling.	Heteropentamer	pubmed:30936491(see-also)|pubmed:23046138(see-also)|complex portal:CPX-5999(complex-primary)|intenz:2.7.10.2(identity)	-	complex_portal	P01569(1)|P17181(1)|P23458(1)|P29597(1)|P48551(1)	1.13	1.11	1.12	0.03	0		3	P23458|JAK1|1.13|0.083;P29597|TYK2|1.12|0.26;P17181|IFNAR1|1.07|0.96	5
Interferon alpha receptor-ligand complex, IFNA6 variant	Receptor-ligand complex whose formation is triggered in response to viruses, bacteria or microbial nucleic acids to engage downstream signalling pathways that activate innate and adaptive immune responses. Following complex assembly TYK2 and JAK are activated by reciprocal transphosphorylation. Subsequently, they phosphorylate several tyrosine residues in the membrane-distal, intracellular domains of IFNAR1 and IFNAR2, which, in turn, recruit further effector proteins that propagate downstream signalling.	Heteropentamer	pubmed:30936491(see-also)|pubmed:23046138(see-also)|complex portal:CPX-6000(complex-primary)|intenz:2.7.10.2(identity)	-	complex_portal	P05013(1)|P17181(1)|P23458(1)|P29597(1)|P48551(1)	1.13	1.11	1.12	0.03	0		3	P23458|JAK1|1.13|0.083;P29597|TYK2|1.12|0.26;P17181|IFNAR1|1.07|0.96	5
Interferon alpha receptor-ligand complex, IFNA8 variant	Receptor-ligand complex whose formation is triggered in response to viruses, bacteria or microbial nucleic acids to engage downstream signalling pathways that activate innate and adaptive immune responses. Following complex assembly TYK2 and JAK are activated by reciprocal transphosphorylation. Subsequently, they phosphorylate several tyrosine residues in the membrane-distal, intracellular domains of IFNAR1 and IFNAR2, which, in turn, recruit further effector proteins that propagate downstream signalling.	Heteropentamer	pubmed:30936491(see-also)|pubmed:23046138(see-also)|complex portal:CPX-6001(complex-primary)|intenz:2.7.10.2(identity)	-	complex_portal	P17181(1)|P23458(1)|P29597(1)|P32881(1)|P48551(1)	1.13	1.11	1.12	0.03	0		3	P23458|JAK1|1.13|0.083;P29597|TYK2|1.12|0.26;P17181|IFNAR1|1.07|0.96	5
Interferon alpha receptor-ligand complex, IFNA10 variant	Receptor-ligand complex whose formation is triggered in response to viruses, bacteria or microbial nucleic acids to engage downstream signalling pathways that activate innate and adaptive immune responses. Following complex assembly TYK2 and JAK are activated by reciprocal transphosphorylation. Subsequently, they phosphorylate several tyrosine residues in the membrane-distal, intracellular domains of IFNAR1 and IFNAR2, which, in turn, recruit further effector proteins that propagate downstream signalling.	Heteropentamer	pubmed:30936491(see-also)|pubmed:23046138(see-also)|complex portal:CPX-6002(complex-primary)|intenz:2.7.10.2(identity)	-	complex_portal	P01566(1)|P17181(1)|P23458(1)|P29597(1)|P48551(1)	1.13	1.11	1.12	0.03	0		3	P23458|JAK1|1.13|0.083;P29597|TYK2|1.12|0.26;P17181|IFNAR1|1.07|0.96	5
Interferon alpha receptor-ligand complex, IFNA14 variant	Receptor-ligand complex whose formation is triggered in response to viruses, bacteria or microbial nucleic acids to engage downstream signalling pathways that activate innate and adaptive immune responses. Following complex assembly TYK2 and JAK are activated by reciprocal transphosphorylation. Subsequently, they phosphorylate several tyrosine residues in the membrane-distal, intracellular domains of IFNAR1 and IFNAR2, which, in turn, recruit further effector proteins that propagate downstream signalling.	Heteropentamer	pubmed:30936491(see-also)|pubmed:23046138(see-also)|complex portal:CPX-6003(complex-primary)|intenz:2.7.10.2(identity)	-	complex_portal	P01570(1)|P17181(1)|P23458(1)|P29597(1)|P48551(1)	1.13	1.11	1.12	0.03	0		3	P23458|JAK1|1.13|0.083;P29597|TYK2|1.12|0.26;P17181|IFNAR1|1.07|0.96	5
Interferon alpha receptor-ligand complex, IFNA16 variant	Receptor-ligand complex whose formation is triggered in response to viruses, bacteria or microbial nucleic acids to engage downstream signalling pathways that activate innate and adaptive immune responses. Following complex assembly TYK2 and JAK are activated by reciprocal transphosphorylation. Subsequently, they phosphorylate several tyrosine residues in the membrane-distal, intracellular domains of IFNAR1 and IFNAR2, which, in turn, recruit further effector proteins that propagate downstream signalling.	Heteropentamer	pubmed:30936491(see-also)|pubmed:23046138(see-also)|complex portal:CPX-6004(complex-primary)|intenz:2.7.10.2(identity)	-	complex_portal	P05015(1)|P17181(1)|P23458(1)|P29597(1)|P48551(1)	1.13	1.11	1.12	0.03	0		3	P23458|JAK1|1.13|0.083;P29597|TYK2|1.12|0.26;P17181|IFNAR1|1.07|0.96	5
Interferon alpha receptor-ligand complex, IFNA17 variant	Receptor-ligand complex whose formation is triggered in response to viruses, bacteria or microbial nucleic acids to engage downstream signalling pathways that activate innate and adaptive immune responses. Following complex assembly TYK2 and JAK are activated by reciprocal transphosphorylation. Subsequently, they phosphorylate several tyrosine residues in the membrane-distal, intracellular domains of IFNAR1 and IFNAR2, which, in turn, recruit further effector proteins that propagate downstream signalling.	Heteropentamer	pubmed:30936491(see-also)|pubmed:23046138(see-also)|complex portal:CPX-6005(complex-primary)|intenz:2.7.10.2(identity)	-	complex_portal	P01571(1)|P17181(1)|P23458(1)|P29597(1)|P48551(1)	1.13	1.11	1.12	0.03	0		3	P23458|JAK1|1.13|0.083;P29597|TYK2|1.12|0.26;P17181|IFNAR1|1.07|0.96	5
Interferon alpha receptor-ligand complex, IFNA21 variant	Receptor-ligand complex whose formation is triggered in response to viruses, bacteria or microbial nucleic acids to engage downstream signalling pathways that activate innate and adaptive immune responses. Following complex assembly TYK2 and JAK are activated by reciprocal transphosphorylation. Subsequently, they phosphorylate several tyrosine residues in the membrane-distal, intracellular domains of IFNAR1 and IFNAR2, which, in turn, recruit further effector proteins that propagate downstream signalling.	Heteropentamer	pubmed:30936491(see-also)|pubmed:23046138(see-also)|complex portal:CPX-6006(complex-primary)|intenz:2.7.10.2(identity)	-	complex_portal	P01568(1)|P17181(1)|P23458(1)|P29597(1)|P48551(1)	1.13	1.11	1.12	0.03	0		3	P23458|JAK1|1.13|0.083;P29597|TYK2|1.12|0.26;P17181|IFNAR1|1.07|0.96	5
Interferon beta receptor-ligand complex	Receptor-ligand complex whose formation is triggered in response to viruses, bacteria or microbial nucleic acids to engage downstream signalling pathways that activate innate and adaptive immune responses. Following complex assembly TYK2 and JAK are activated by reciprocal transphosphorylation. Subsequently, they phosphorylate several tyrosine residues in the membrane-distal, intracellular domains of IFNAR1 and IFNAR2, which, in turn, recruit further effector proteins that propagate downstream signalling.	Heteropentamer	pubmed:30936491(see-also)|pubmed:23046138(see-also)|complex portal:CPX-6007(complex-primary)|intenz:2.7.10.2(identity)|pubmed:10049744(see-also)	-	complex_portal	P01574(1)|P17181(1)|P23458(1)|P29597(1)|P48551(1)	1.13	1.11	1.12	0.03	0		3	P23458|JAK1|1.13|0.083;P29597|TYK2|1.12|0.26;P17181|IFNAR1|1.07|0.96	5
Interferon epsilon receptor-ligand complex	Receptor-ligand complex whose formation is triggered in response to viruses, bacteria or microbial nucleic acids to engage downstream signalling pathways that activate innate and adaptive immune responses. Following complex assembly TYK2 and JAK are activated by reciprocal transphosphorylation. Subsequently, they phosphorylate several tyrosine residues in the membrane-distal, intracellular domains of IFNAR1 and IFNAR2, which, in turn, recruit further effector proteins that propagate downstream signalling. Required for maintaining basal levels of IFN-regulated genes, including IRF7 (Q92985) and ISG15 (P05161), in the female reproductive tract.	Heteropentamer	pubmed:30936491(see-also)|pubmed:23046138(see-also)|pubmed:23449591(see-also)|complex portal:CPX-6008(complex-primary)|intenz:2.7.10.2(identity)	-	complex_portal	P17181(1)|P23458(1)|P29597(1)|P48551(1)|Q86WN2(1)	1.13	1.11	1.12	0.03	0		3	P23458|JAK1|1.13|0.083;P29597|TYK2|1.12|0.26;P17181|IFNAR1|1.07|0.96	5
Interferon kappa receptor-ligand complex	Receptor-ligand complex whose formation is triggered in response to viruses, bacteria or microbial nucleic acids to engage downstream signalling pathways that activate innate and adaptive immune responses. Following complex assembly TYK2 and JAK are activated by reciprocal transphosphorylation. Subsequently, they phosphorylate several tyrosine residues in the membrane-distal, intracellular domains of IFNAR1 and IFNAR2, which, in turn, recruit further effector proteins that propagate downstream signalling. It is able to directly modulate cytokine release from monocytes and dendritic cells.	Heteropentamer	pubmed:30936491(see-also)|pubmed:23046138(see-also)|pubmed:12391192(see-also)|complex portal:CPX-6009(complex-primary)|intenz:2.7.10.2(identity)	-	complex_portal	P17181(1)|P23458(1)|P29597(1)|P48551(1)|Q9P0W0(1)	1.13	1.11	1.12	0.03	0		3	P23458|JAK1|1.13|0.083;P29597|TYK2|1.12|0.26;P17181|IFNAR1|1.07|0.96	5
Interferon omega receptor-ligand complex	Receptor-ligand complex whose formation is triggered in response to viruses, bacteria or microbial nucleic acids to engage downstream signalling pathways that activate innate and adaptive immune responses. Following complex assembly TYK2 and JAK are activated by reciprocal transphosphorylation. Subsequently, they phosphorylate several tyrosine residues in the membrane-distal, intracellular domains of IFNAR1 and IFNAR2, which, in turn, recruit further effector proteins that propagate downstream signalling.	Heteropentamer	pubmed:30936491(see-also)|pubmed:23046138(see-also)|complex portal:CPX-6010(complex-primary)|intenz:2.7.10.2(identity)|wwpdb:3se4(subset)	-	complex_portal	P05000(1)|P17181(1)|P23458(1)|P29597(1)|P48551(1)	1.13	1.11	1.12	0.03	0		3	P23458|JAK1|1.13|0.083;P29597|TYK2|1.12|0.26;P17181|IFNAR1|1.07|0.96	5
Interferon lambda receptor-ligand complex, IFNL1 variant	Receptor-ligand complex whose formation is triggered in response to viral infection to engage downstream signalling pathways that activate anti-viral responses. Following complex assembly TYK2 and JAK are activated by reciprocal transphosphorylation. Subsequently, they phosphorylate several tyrosine residues in the membrane-distal, intracellular domains of IFNLR1 and IL10RB, which, in turn, recruit further effector proteins that propagate downstream signalling.	Heteropentamer	intenz:2.7.10.2(identity)|pubmed:30936491(see-also)|complex portal:CPX-6011(complex-primary)	-	complex_portal	P23458(1)|P29597(1)|Q08334(1)|Q8IU54(1)|Q8IU57(1)	1.16	1.14	1.13	0.02	0		3	P23458|JAK1|1.13|0.083;P29597|TYK2|1.12|0.26;Q08334|IL10RB|1.16|0.72	5
Interferon lambda receptor-ligand complex, IFNL2 variant	Receptor-ligand complex whose formation is triggered in response to viral infection to engage downstream signalling pathways that activate anti-viral responses. Following complex assembly TYK2 and JAK are activated by reciprocal transphosphorylation. Subsequently, they phosphorylate several tyrosine residues in the membrane-distal, intracellular domains of IFNLR1 and IL10RB, which, in turn, recruit further effector proteins that propagate downstream signalling.	Heteropentamer	pubmed:30936491(see-also)|complex portal:CPX-6012(complex-primary)|intenz:2.7.10.2(identity)	-	complex_portal	P23458(1)|P29597(1)|Q08334(1)|Q8IU57(1)|Q8IZJ0(1)	1.16	1.14	1.13	0.02	0		3	P23458|JAK1|1.13|0.083;P29597|TYK2|1.12|0.26;Q08334|IL10RB|1.16|0.72	5
Interferon lambda receptor-ligand complex, IFNL3 variant	Receptor-ligand complex whose formation is triggered in response to viral infection to engage downstream signalling pathways that activate anti-viral responses. Following complex assembly TYK2 and JAK are activated by reciprocal transphosphorylation. Subsequently, they phosphorylate several tyrosine residues in the membrane-distal, intracellular domains of IFNLR1 and IL10RB, which, in turn, recruit further effector proteins that propagate downstream signalling.	Heteropentamer	pubmed:30936491(see-also)|complex portal:CPX-6013(complex-primary)|intenz:2.7.10.2(identity)	-	complex_portal	P23458(1)|P29597(1)|Q08334(1)|Q8IU57(1)|Q8IZI9(1)	1.16	1.14	1.13	0.02	0		3	P23458|JAK1|1.13|0.083;P29597|TYK2|1.12|0.26;Q08334|IL10RB|1.16|0.72	5
Interferon lambda receptor-ligand complex, IFNL4 variant	Receptor-ligand complex whose formation is triggered in response to viral infection to engage downstream signalling pathways that activate anti-viral responses. Following complex assembly TYK2 and JAK are activated by reciprocal transphosphorylation. Subsequently, they phosphorylate several tyrosine residues in the membrane-distal, intracellular domains of IFNLR1 and IL10RB, which, in turn, recruit further effector proteins that propagate downstream signalling.	Heteropentamer	pubmed:30936491(see-also)|complex portal:CPX-6014(complex-primary)|intenz:2.7.10.2(identity)	-	complex_portal	K9M1U5(1)|P23458(1)|P29597(1)|Q08334(1)|Q8IU57(1)	1.16	1.14	1.13	0.02	0		3	P23458|JAK1|1.13|0.083;P29597|TYK2|1.12|0.26;Q08334|IL10RB|1.16|0.72	5
Interferon gamma receptor-ligand complex	Receptor-ligand complex whose formation is triggered in response to infectious agents to engage downstream signalling pathways that activate immune responses. Following complex assembly JAK1 and JAK2 are activated by reciprocal transphosphorylation. Subsequently, they phosphorylate several tyrosine residues in the membrane-distal, intracellular domains of IFNGR1 and IFNGR2, which, in turn, recruit further effector proteins that propagate downstream signalling.	Heterodecamer	pubmed:30814731(see-also)|intenz:2.7.10.2(identity)|complex portal:CPX-6015(complex-primary)|pubmed:15864272(see-also)|wwpdb:6e3k(subset)|wwpdb:63el(subset)	-	complex_portal	CPX-6024(1)|O60674(2)|P15260(2)|P23458(2)|P38484(2)	1.2	1.12	1.13	0.09	0		3	P23458|JAK1|1.13|0.083;P15260|IFNGR1|1.20|0.36;O60674|JAK2|1.01|0.88	5
ATR-ATRIP DNA damage-sensing kinase complex	Master regulator of the DNA damage response controlling a signaling cascade required for the maintenance of genomic integrity. Activated by RPA complex-coated single-stranded DNA at the site of DNA double-strand breaks and stalled replication forks. Appears to control the production of an adequate and balanced pool of deoxyribonucleotides and maintain replication fork stability.	-	pubmed:28036033(see-also)|complex portal:CPX-3622(complex-primary)|wwpdb:5yz0(identity)|emdb:EMD-6862(identity)|reactome:R-HSA-176269(identity)|intenz:2.7.11.1(identity)	intact:EBI-15650188	complex_portal	Q13535(2)|Q8WXE1(2)	1.17	1.11	1.11	0.08	0		2	Q13535|ATR|1.06|0.085;Q8WXE1|ATRIP|1.17|0.15	2
Mitochondrial endopeptidase ClpXP complex	ATP-dependent serine protease which degrades proteins, potentially playing a central housekeeping function rather than targeting specific substrates. May contribute to mitochondrial protein quality control by degrading misfolded proteins.	Hetero 26-mer	pubmed:15522782(see-also)|intenz:3.4.21.92(identity)|complex portal:CPX-6177(complex-primary)|efo:Orphanet:17﻿(see-also)|pubmed:31056398(see-also)|wwpdb:6h23(subset)	intact:EBI-25828568	complex_portal	O76031(12)|Q16740(14)	1.08	1.07	1.07	0.01	0		2	O76031|CLPX|1.08|0.086;Q16740|CLPP|1.06|0.46	2
Hemoglobin HbA complex	Adult hemoglobin A (HbA) is expressed in erythrocytes in the bone marrow. Binds oxygen in the lungs and transports it to the various peripheral tissues. Transports CO2 from cells back to the lungs. It appears in late pregnancy and becomes the dominant hemoglobin type in adults, replacing fetal hemoglobin (CPX-2932 & CPX-2933).	Heterotetramer.	reactome:R-HSA-2168866(identity)|chembl target:CHEMBL2095168(identity)|wwpdb:2dn1(identity)|wwpdb:2dn2(identity)|wwpdb:2dn3(identity)|reactome:R-HSA-2168856(identity)|efo:Orphanet:46532(see-also)|efo:Orphanet:178330(see-also)|efo:Orphanet:232(see-also)|efo:Orphanet:848(see-also)|efo:Orphanet:846(see-also)|pubmed:16765986(see-also)|reactome:R-HSA-1237312(identity)|reactome:R-HSA-1237320(identity)|complex portal:CPX-2158(complex-primary)|signor:SIGNOR-C209(identity)|pubmed:7518430(see-also)|pubmed:8292032(see-also)	intact:EBI-1029796	complex_portal	CHEBI:30413(4)|P68871(2)|P69905(2)	1.61	1.5	1.5	0.17	0		2	P69905|HBA1|1.38|0.089;P68871|HBB|1.61|0.13	3
Hemoglobin HbA2 complex	Adult hemoglobin A2 (HbA2) is expressed in erythrocytes in the bone marrow. Binds oxygen in the lungs and transports it to the various peripheral tissues. Transports CO2 back from the cells to the lungs. It is a minor form and makes up about 2-3% of adult hemoglobins, first appearing in late pregnancy.	Heterotetramer	wwpdb:1si4(identity)|wwpdb:1shr(identity)|pubmed:15449937(see-also)|efo:Orphanet:93616(see-also)|efo:Orphanet:178330(see-also)|efo:Orphanet:846(see-also)|complex portal:CPX-2419(complex-primary)|pubmed:11307949(see-also)	-	complex_portal	CHEBI:30413(4)|P02042(2)|P69905(2)	1.38	1.38	1.38	nan	0		1	P69905|HBA1|1.38|0.089	3
Hemoglobin E complex	Embryonic hemoglobin E (HbE) complex is the main embryonic hemoglobin type, expressed predominantly in fetal liver and embryonic erythrocytes. Binds and transports oxygen and carbon dioxide to/from the peripheral tissues. It replaces embryonic Gower-1 hemoglobin (CPX-2928) and is itself replaced by fetal hemoglobin (CPX-2932, CPX-2933) after about 8 weeks gestation.	Heterotetramer	wwpdb:1a9w(identity)|pubmed:9665850(see-also)|pubmed:11159543(see-also)|efo:Orphanet:178330(see-also)|efo:Orphanet:846(see-also)|complex portal:CPX-2927(complex-primary)|pubmed:7543751(see-also)|pubmed:19740759(see-also)	intact:EBI-9207629	complex_portal	CHEBI:30413(4)|P02100(2)|P69905(2)	1.38	1.38	1.38	nan	0		1	P69905|HBA1|1.38|0.089	3
Hemoglobin HbF Variant 1 complex	Fetal hemoglobin (HbF) complex is expressed in the fetal liver from around 9 weeks gestation until 4-5 week after birth. It can be detected for up to 6 months after birth. Binds and transports oxygen and carbon dioxide to/from the peripheral tissues. It replaces embryonic hemoglobins Gower-1 (CPX-2928) and hemoglobin HbE (Gower-2) (CPX-2927). As the two gamma chains only differ by one amino acid residue crystal PDB AC:1fdh is used here as evidence for the existence of the complex.	Heterotetramer	pubmed:19740759(see-also)|wwpdb:1fdh(identity)|efo:Orphanet:46532(see-also)|efo:Orphanet:178330(see-also)|efo:Orphanet:846(see-also)|complex portal:CPX-2932(complex-primary)|pubmed:881729(see-also)	intact:EBI-8660961	complex_portal	CHEBI:30413(4)|P69891(2)|P69905(2)	1.38	1.38	1.38	nan	0		1	P69905|HBA1|1.38|0.089	3
Hemoglobin HbF Variant 2 complex	Fetal hemoglobin (HbF) complex is expressed in the fetal liver from around 9 weeks gestation until 4-5 week after birth. It can be detected for up to 6 months after birth. Binds and transports oxygen and carbon dioxide to/from the peripheral tissues. It replaces embryonic hemoglobins Gower-1 (CPX-2928) and hemoglobin HbE (Gower-2) (CPX-2927).	Heterotetramer	pubmed:19740759(see-also)|wwpdb:4mqj(identity)|wwpdb:1fdh(identity)|efo:Orphanet:46532(see-also)|efo:Orphanet:846(see-also)|efo:Orphanet:178330(see-also)|efo:Orphanet:280615(see-also)|complex portal:CPX-2933(complex-primary)|pubmed:881729(see-also)	intact:EBI-8660961	complex_portal	CHEBI:30413(4)|P69892(2)|P69905(2)	1.38	1.38	1.38	nan	0		1	P69905|HBA1|1.38|0.089	3
Mitochondrial isocitrate dehydrogenase complex (NAD+)	Tricarboxylic acid cycle enzyme which catalyzes the conversion of threo-Ds-isocitrate to alpha-ketoglutarate and carbon dioxide, important for regulatory control of mitochondrial energy metabolism. Allosterically regulated, activated by citrate and ADP, inhibited by ATP. There are two binding sites per tetramer for each of its ligands: isocitrate, Mn2+, NAD, ADP, NADH, and NADPH. During the oxidative decarboxylation, NAD reacts with Mn2+-isocitrate. The active sites are shared between the Mn2+-binding alpha and gamma subunits and between the NAD-binding alpha and beta subunits. The allosteric activator ADP has been found to be associated with only the beta and gamma subunits. Subunit IDH3B exists in two isoforms - when beta1 (O43837-1) is in the complex the pH optimum for IDH activity lowers from 8.0 to 7.6 in comparison to beta2 (O43837-2).	Heterooctamer	reactome:R-HSA-70965(identity)|intenz:1.1.1.41(identity)|pubmed:28098230(see-also)|pubmed:14555658(see-also)|complex portal:CPX-553(complex-primary)|rhea:RHEA:23632(identity)	intact:EBI-1210952	complex_portal	CHEBI:60240(6)|O43837(2)|P50213(4)|P51553(2)	1.07	1.05	1.06	0.02	0		3	P50213|IDH3A|1.06|0.091;P51553|IDH3G|1.07|0.28;O43837|IDH3B|1.03|0.82	4
Eukaryotic translation initiation factor 3 complex	Required for several steps in the initiation of protein synthesis. It associates with the 40S ribosome and facilitates the recruitment of eIF subunits to form the 43S pre-initiation complex (43S PIC). It is also required for disassembly and recycling of post-termination ribosomal complexes and subsequently prevents premature joining of the 40S (CPX-5223) and 60S (CPX-5183) ribosomal subunits prior to initiation.	Heterotridecamer	complex portal:CPX-6036(complex-primary)|pubmed:17322308(see-also)|reactome:R-HSA-72555(identity)|pubmed:16920360(see-also)	intact:EBI-15712717	complex_portal	O00303(1)|O15371(1)|O15372(1)|O75821(0)|O75822(1)|P55884(1)|P60228(1)|Q13347(1)|Q14152(1)|Q7L2H7(1)|Q99613(1)|Q9UBQ5(1)|Q9Y262(1)	1.07	1.03	1.02	0.02	0		13	O75822|EIF3J|1.07|0.091;O00303|EIF3F|1.03|0.12;Q13347|EIF3I|1.05|0.13;Q7L2H7|EIF3M|1.02|0.46;Q9Y262|EIF3L|1.02|0.55;O75821|EIF3G|1.05|0.68;Q9UBQ5|EIF3K|1.04|0.71;P60228|EIF3E|1.02|0.71;P55884|EIF3B|1.02|0.72;Q99613|EIF3C|1.02|0.73;Q14152|EIF3A|1.01|0.81;O15372|EIF3H|1.02|0.85;O15371|EIF3D|1.01|0.94	13
Calprotectin heterotetramer	A Ca(2+), Mn(2+) and Zn(2+)-binding complex used by the innate immune system in a metal-withholding strategy that limits Mn(2+) and Zn(2+) availability at sites of infection. Calprotectin is expressed and released by neutrophils and epithelial cells, and exhibits broad-spectrum antimicrobial activity attributed to its metal-binding properties. Upon neutrophil activation or endothelial adhesion of monocytes, Calprotectin becomes secreted via a microtubule-mediated pathway and can thus serve as a marker for the influx of mononuclear phagocytes into the site of inflammation. Calprotectin is an endogenous ligand of toll-like receptor 4 (TLR4) and of the receptor for advanced glycation end products (RAGE) initiating signal transduction through NF-kappa-B pathways.	Heterotetramer	efo:Orphanet:586(see-also)|efo:EFO:0003767(see-also)|efo:EFO:0000685(see-also)|efo:HP:0004469(see-also)|pubmed:25597447(see-also)|wwpdb:1xk4(identity)|pubmed:17050004(see-also)|wwpdb:4GGF(identity)|complex portal:CPX-37(complex-primary)	-	complex_portal	CHEBI:29035(1)|CHEBI:29105(0)|CHEBI:29108(0)|P05109(2)|P06702(2)	1.42	1.27	1.27	0.21	0		2	P05109|S100A8|1.42|0.091;P06702|S100A9|1.12|0.77	5
Calprotectin heterodimer	A Ca(2+), Mn(2+) and Zn(2+)-binding complex used by the innate immune system in a metal-withholding strategy that limits Mn(2+) and Zn(2+) availability at sites of infection. Calprotectin is expressed and released by neutrophils and epithelial cells, and exhibits broad-spectrum antimicrobial activity attributed to its metal-binding properties. Upon neutrophil activation or endothelial adhesion of monocytes, Calprotectin becomes secreted via a microtubule-mediated pathway and can thus serve as a marker for the influx of mononuclear phagocytes into the site of inflammation. Calprotectin is an endogenous ligand of toll-like receptor 4 (TLR4) and of the receptor for advanced glycation end products (RAGE) initiating signal transduction through NF-kappa-B pathways.	Heterodimer	efo:EFO:0000685(see-also)|efo:EFO:0003767(see-also)|efo:HP:0004669(see-also)|efo:Orphanet:586(see-also)|pubmed:25597447(see-also)|wwpdb:4GGF(identity)|pubmed:17050004(see-also)|wwpdb:1XK4(identity)|complex portal:CPX-39(complex-primary)	-	complex_portal	CHEBI:29035(1)|CHEBI:29105(0)|CHEBI:29108(0)|P05109(1)|P06702(1)	1.42	1.27	1.27	0.21	0		2	P05109|S100A8|1.42|0.091;P06702|S100A9|1.12|0.77	5
S100A8 complex	Homodimer, stabilised by Ca2+ binding. Binds to toll-like receptor 4 (TLR4).	Homodimer	wwpdb:1mr8(identity)|pubmed:22489132(see-also)|complex portal:CPX-42(complex-primary)	-	complex_portal	CHEBI:29108(0)|P05109(2)	1.42	1.42	1.42	nan	0		1	P05109|S100A8|1.42|0.091	2
iNOS-S100A8/A9 complex	Stimulus-inducible, S-nitrosylase complex which S-nitrosylates cysteine residues in target proteins, a principal mechanism of nitric oxide (NO)-mediated signal transduction. S100A9 acts both as an adaptor linking NOS2 to its target via protein-protein interaction and as a transnitrosylase that transfers the nitric oxide moiety from NOS2 to its target, via its own S-nitrosylated Cys-3. S100A8 interacts with the target and dictates site-specificity of the S-nitrosylase complex by [I/L]-X-C-X2-[D/E] motif recognition. S100A8 binding induces a conformational change in the target protein and restricts transfer of NO from S100A9 to the motif-associated cysteine. Stimulated by oxidised LDL (CHEBI:60151) and interferon-gamma.	-	intenz:1.14.13.39(identity)|pubmed:25417112(see-also)|complex portal:CPX-52(complex-primary)	intact:EBI-10091946	complex_portal	P05109(0)|P06702(0)|P35228(0)	1.42	1.27	1.26	0.15	0		3	P05109|S100A8|1.42|0.091;P35228|NOS2|1.26|0.69;P06702|S100A9|1.12|0.77	3
NuRF chromatin remodeling complex	NuRF is an ATP-dependent chromatin-remodelling complex with intrinsic nucleosome dependent ATPase activity. Appears to promote ATP-dependent nucleosome sliding and transcription from chromatin templates. The BPTF subunit binds H3K4me3. The complex binds to the promoters of the Engrailed genes, EN1 and EN2 and it may be involved in brain development.	-	intenz:3.6.4(identity)|pubmed:14609955(see-also)|complex portal:CPX-688(complex-primary)	intact:EBI-11795777	complex_portal	P28370(0)|Q09028(0)|Q12830(0)|Q16576(0)	1.09	1.07	1.08	0.02	0		4	Q09028|RBBP4|1.08|0.1;Q12830|BPTF|1.09|0.28;Q16576|RBBP7|1.08|0.37;P28370|SMARCA1|1.03|0.73	4
SIN3A histone deacetylase complex	A histone deacetylation complex (HDAC) that promotes viability in normal and neoplastic cells by negatively regulating gene expression especially of genes regulating G1/S and G2/M cell cycle transitions as well as cell differentiation. Probably does not directly bind to DNA but is recruited to gene promoters by specific transcription factor such as REST (Q13127), RB (P06400), HBP1 (O60381), the Myc-inhibitors MXI1 (P50539) and MAD1 (Q9Y6D9), Klf13 (Q9Y2Y9), FOXK1 (P85037) and FOXK2 (Q01167) as well as with the nuclear hormone repressors, N-CoR (O75376) and SMRT (Q9Y618) and/or SWI/SNF chromatin remodelling complexes. Binds H3K4me2 and H3K4me3 histones via subunits ING1 and ING2 and hypoacetylated histones via subunits RBBP4 and RBBP7. Unlike the SIN3B complex (CPX-3322) it is found in differentiated cells as well as in embryonic stem cells. May include several accessory proteins such as BAHCC1 (Q9P281), BBX (Q8WY36), IRS4 (O14654), PHF23 (Q9BUL5), SAP18 (O00422) and TNRC18 (O15417).	-	pubmed:11238380(see-also)|pubmed:14559996(see-also)|pubmed:24189169(see-also)|pubmed:20142042(see-also)|pubmed:33800128(see-also)|complex portal:CPX-3321(complex-primary)|intact:EBI-16768184(secondary-ac)|rhea:RHEA:58196(identity)|intenz:3.5.1.98(identity)	-	complex_portal	O75446(0)|P29374(0)|Q09028(0)|Q13547(0)|Q16576(0)|Q4LE39(0)|Q5PSV4(0)|Q92769(0)|Q96ST3(0)|Q9H0E3(0)|Q9H160(0)|Q9H7L9(0)|Q9HAJ7(0)|Q9HCU9(0)|Q9UK53(0)	1.12	1.07	1.08	0.03	0		12	Q09028|RBBP4|1.08|0.1;Q9UK53|ING1|1.12|0.19;O75446|SAP30|1.09|0.21;Q96ST3|SIN3A|1.01|0.24;Q13547|HDAC1|1.08|0.27;Q16576|RBBP7|1.08|0.37;Q92769|HDAC2|1.09|0.4;Q9H0E3|SAP130|1.05|0.47;Q9H7L9|SUDS3|1.07|0.63;Q4LE39|ARID4B|1.09|0.67;Q5PSV4|BRMS1L|1.02|0.69;Q9HCU9|BRMS1|1.06|0.81	15
SIN3A histone deacetylase complex, ES cell-specific variant	A embryonic stem cell-specific histone deacetylation complex (HDAC) that is distinguished from the common SIN3A complex (CPX-3321) by the additional core subunits FAM60A, OCT, TET1. Negatively regulates gene expression of genes regulating G1/S and G2/M cell cycle transitions and required to promote rapid proliferation while preventing unscheduled differentiation. May bind to DNA directly via subunit FAM60A and is recruited to gene promoters by specific transcription factor such as REST (Q13127), RB (P06400), HBP1 (O60381), the Myc-inhibitors MXI1 (P50539) and MAD1L1/MAD1 (Q9Y6D9), KlF13 (Q9Y2Y9), FOXK1 (P85037) and FOXK2 (Q01167) as well as with the nuclear hormone repressors, NCOR1 (O75376) and NCOR2/SMRT (Q9Y618) and/or SWI/SNF chromatin remodelling complexes. Binds H3K4me2 and H3K4me3 histones via subunits ING1 and ING2 and hypoacetylated histones via subunits RBBP4 and RBBP7. Mutations that abrogate its repressor activity may activate the TGF-beta signaling pathway leading to changes in cell morphology and increase in cell migration related to cancer progression. Cancer cell lines appear to express canonical and mutated versions of SIN3A complexes. May include several accessory proteins such as BAHCC1 (Q9P281), BBX (Q8WY36), IRS4 (O14654), PHF23 (Q9BUL5), SAP18 (O00422) and TNRC18 (O15417).	-	pubmed:11238380(see-also)|pubmed:14559996(see-also)|pubmed:20142042(see-also)|pubmed:24189169(see-also)|complex portal:CPX-3323(complex-primary)|intact:EBI-16802783(secondary-ac)|intenz:3.5.1.98(identity)|rhea:RHEA:58196(identity)|pubmed:33800128(see-also)	-	complex_portal	O15294(0)|O75446(0)|P29374(0)|Q09028(0)|Q13547(0)|Q16576(0)|Q4LE39(0)|Q5PSV4(0)|Q8NFU7(0)|Q92769(0)|Q96ST3(0)|Q9H0E3(0)|Q9H160(0)|Q9H7L9(0)|Q9HAJ7(0)|Q9HCU9(0)|Q9NP50(0)|Q9UK53(0)	1.12	1.07	1.08	0.03	0		13	Q09028|RBBP4|1.08|0.1;Q9UK53|ING1|1.12|0.19;O75446|SAP30|1.09|0.21;Q96ST3|SIN3A|1.01|0.24;Q13547|HDAC1|1.08|0.27;Q16576|RBBP7|1.08|0.37;Q92769|HDAC2|1.09|0.4;Q9H0E3|SAP130|1.05|0.47;Q9H7L9|SUDS3|1.07|0.63;O15294|OGT|1.07|0.66;Q4LE39|ARID4B|1.09|0.67;Q5PSV4|BRMS1L|1.02|0.69;Q9HCU9|BRMS1|1.06|0.81	18
SIN3B histone deacetylase complex	A histone deacetylation complex (HDAC) that negatively regulates gene expression especially of genes regulating G1/S and G2/M cell cycle transitions as well as cell differentiation. Interacts with the Rb family of proteins (RB [P06400], RBL1/p107 [P28749], and RBL2/p130 [Q08999]) and E2F4 (Q16254) downstream of the transcription start sites to repress the transcription of E2F target genes during cell cycle withdrawal. Probably does not directly bind to DNA but is recruited to gene promoters by specific transcription factor such as REST (Q13127), RB (P06400), HBP1 (O60381), the Myc-inhibitors MXI1 (P50539) and MAD1 (Q9Y6D9), Klf13 (Q9Y2Y9), FOXK1 (P85037) and FOXK2 (Q01167) as well as with the nuclear hormone repressors, N-CoR (O75376) and SMRT (Q9Y618) and/or SWI/SNF chromatin remodelling complexes. Binds H3K4me2 and H3K4me3 histones via subunits ING1 and ING2 and hypoacetylated histones via subunits RBBP4 and RBBP7. Unlike the SIN3A complex (CPX-3321) it is only found in differentiated cells. May include several accessory proteins such as BAHCC1 (Q9P281), BBX (Q8WY36), IRS4 (O14654), PHF23 (Q9BUL5), SAP18 (O00422) and TNRC18 (O15417).	-	pubmed:24189169(see-also)|pubmed:11238380(see-also)|pubmed:14559996(see-also)|pubmed:20142042(see-also)|complex portal:CPX-3322(complex-primary)|intact:EBI-16802717(secondary-ac)|rhea:RHEA:58196(identity)|intenz:3.5.1.98(identity)|pubmed:33800128(see-also)	-	complex_portal	O75182(0)|O75446(0)|P29374(0)|Q09028(0)|Q13547(0)|Q16576(0)|Q4LE39(0)|Q5PSV4(0)|Q92769(0)|Q9H0E3(0)|Q9H160(0)|Q9H7L9(0)|Q9HAJ7(0)|Q9HCU9(0)|Q9UK53(0)	1.12	1.08	1.08	0.03	0		12	Q09028|RBBP4|1.08|0.1;Q9UK53|ING1|1.12|0.19;O75446|SAP30|1.09|0.21;Q13547|HDAC1|1.08|0.27;Q16576|RBBP7|1.08|0.37;Q92769|HDAC2|1.09|0.4;Q9H0E3|SAP130|1.05|0.47;Q9H7L9|SUDS3|1.07|0.63;Q4LE39|ARID4B|1.09|0.67;Q5PSV4|BRMS1L|1.02|0.69;O75182|SIN3B|1.10|0.77;Q9HCU9|BRMS1|1.06|0.81	15
GCN5-containing ATAC complex	A histone acetyl transferase complex that plays a role in regulation of transcription of a specific group of genes by increasing the decompaction of chromatin to facilitate the access of transcription factors to promoter regions. It preferentially acetylates a single residue of Histone H3 (Lys-14) and only weakly acetylates Histone H4. Recruited to the promoters of the IE (immediate early) gene FOS (P01100), FOSL1 (P15407), EGR1 (P18146). The complex also regulates the activity of non-histone targets and orchestrates mitotic progression by regulating Cyclin A degradation through acetylation.Cyclin A/CDK2 kinase is essential for correct centrosome formation and inhibits SIRT2 (Q8IXJ6) function.	-	pubmed:18838386(see-also)|pubmed:22055187(see-also)|pubmed:19936620(see-also)|reactome:R-HSA-3662306(identity)|pubmed:26468280(see-also)|pubmed:19103755(see-also)|pubmed:20562830(see-also)|intenz:2.3.1.48(identity)|complex portal:CPX-997(complex-primary)	-	complex_portal	O75478(0)|O75528(0)|P61964(0)|Q01658(0)|Q8IYH5(0)|Q92830(0)|Q96ES7(0)|Q9H8E8(0)|Q9NS73(0)|Q9ULM3(0)	1.18	1.07	1.07	0.05	0		10	Q92830|KAT2A|1.18|0.1;Q9NS73|MBIP|1.09|0.26;Q8IYH5|ZZZ3|1.07|0.37;P61964|WDR5|1.04|0.46;Q01658|DR1|1.07|0.54;Q9ULM3|YEATS2|1.12|0.76;Q96ES7|SGF29|1.04|0.8;O75528|TADA3|1.02|0.83;Q9H8E8|KAT14|1.09|0.83;O75478|TADA2A|1.03|0.96	10
SAM mitochondrial sorting and assembly machinery complex	Mediates insertion of beta-barrel proteins into the mitochondrial outer membrane. These are synthesized on cytosolic ribosomes and recognized initially by the import receptors of the translocase of the mitochondrial outer membrane (TOM40 complex CPX-6121). They are then translocated across the outer membrane via the general-import pore of the TOM40 complex and relayed to the SAM complex.	-	complex portal:CPX-6133(complex-primary)|pubmed:31387448(see-also)|reactome:R-HSA-1252247(identity)	intact:EBI-7415260	complex_portal	O75431(0)|Q13505(0)|Q9Y512(0)	1.07	1.05	1.06	0.03	0		3	Q13505|MTX1|1.06|0.1;O75431|MTX2|1.07|0.27;Q9Y512|SAMM50|1.01|0.99	3
LDLR-PCSK9 complex	The formation of the LDLR-PCSK9 complex at neutral pH promotes degradation of the low density lipoprotein receptor (LDLR) component, the major clearance route of circulating cholesterol through the endosome/lysosome pathway. Consequently, a reduction in the internalisation of circulating low density lipoproteins (LDLs) occurs, leading to high plasma levels of LDLs, causing familial hypercholesterolemia type 3. Formation of the complex interferes with an acid-dependent conformational change of LDLR required for receptor recycling via the endosome. Instead, PCSK9 binding to LDLR can induce its ubiquitination leading to rerouteing of LDLR to the lysosome where it is degraded.	Heterotrimer	wwpdb:3bps(identity)|wwpdb:3gcw(identity)|wwpdb:4ne9(identity)|wwpdb:2w2n(identity)|wwpdb:3p5c(identity)|efo:Orphanet:391665(see-also)|pubmed:18250299(see-also)|wwpdb:3p5b(identity)|wwpdb:3m0c(identity)|wwpdb:3gcx(identity)|pubmed:22081141(see-also)|wwpdb:2w2o(identity)|wwpdb:2w2m(identity)|wwpdb:2w2p(identity)|wwpdb:2w2q(identity)|pubmed:24440079(see-also)|pubmed:17452316(see-also)|complex portal:CPX-128(complex-primary)	intact:EBI-7539337	complex_portal	P01130(1)|Q8NBP7-PRO_0000027120(1)|Q8NBP7-PRO_0000027121(1)	1.09	1.09	1.09	nan	0		1	P01130|LDLR|1.09|0.1	3
TIM23 mitochondrial inner membrane pre-sequence translocase complex, TIM17A variant	Major pre-protein translocase in the inner membrane of mitochondria, mediates the translocation of N-terminal, positively charged pre-sequence-containing proteins. TIM50 interacts with incoming pre-sequence-carrying pre-proteins as they reach the trans site of the TOM40 complex (CPX-6121). The pre-sequence translocase-associated motor (PAM) drives the completion of preprotein translocation into the matrix. Proteins in which the charged sequence is followed by a hydrophobic sorting signal are laterally transferred and inserted into the inner membrane.	-	pubmed:32074073(see-also)|complex portal:CPX-6129(complex-primary)|pubmed:10339406(see-also)	-	complex_portal	O14925(0)|O43615(0)|P38646(0)|P60602(0)|Q3ZCQ8(0)|Q8TAA5(0)|Q96DA6(0)|Q99595(0)|Q9BVV7(0)|Q9HAV7(0)|Q9Y3D7(0)|Q9Y5T4(0)	1.09	1.06	1.06	0.02	0		10	O43615|TIMM44|1.09|0.1;Q9Y3D7|PAM16|1.07|0.1;Q3ZCQ8|TIMM50|1.07|0.3;O14925|TIMM23|1.06|0.3;Q96DA6|DNAJC19|1.08|0.34;Q99595|TIMM17A|1.06|0.57;Q9HAV7|GRPEL1|1.06|0.62;Q9BVV7|TIMM21|1.04|0.82;P38646|HSPA9|1.03|0.84;Q9Y5T4|DNAJC15|1.06|0.91	12
TIM23 mitochondrial inner membrane pre-sequence translocase complex, TIM17B variant	Major pre-protein translocase in the inner membrane of mitochondria, mediates the translocation of N-terminal, positively charged pre-sequence-containing proteins. TIM50 interacts with incoming pre-sequence-carrying pre-proteins as they reach the trans site of the TOM40 complex (CPX-6121). The pre-sequence translocase-associated motor (PAM) drives the completion of preprotein translocation into the matrix. Proteins in which the charged sequence is followed by a hydrophobic sorting signal are laterally transferred and inserted into the inner membrane.	-	pubmed:32074073(see-also)|pubmed:10339406(see-also)|complex portal:CPX-6130(complex-primary)	-	complex_portal	O14925(0)|O43615(0)|O60830(0)|P38646(0)|P60602(0)|Q3ZCQ8(0)|Q8TAA5(0)|Q96DA6(0)|Q9BVV7(0)|Q9HAV7(0)|Q9Y3D7(0)|Q9Y5T4(0)	1.09	1.06	1.06	0.02	0		10	O43615|TIMM44|1.09|0.1;Q9Y3D7|PAM16|1.07|0.1;Q3ZCQ8|TIMM50|1.07|0.3;O14925|TIMM23|1.06|0.3;Q96DA6|DNAJC19|1.08|0.34;Q9HAV7|GRPEL1|1.06|0.62;O60830|TIMM17B|1.06|0.78;Q9BVV7|TIMM21|1.04|0.82;P38646|HSPA9|1.03|0.84;Q9Y5T4|DNAJC15|1.06|0.91	12
Importin complex, KPNA6 variant	A nuclear import complex that functions as a nuclear import receptor for proteins containing a nuclear localisation signal (NLS). Subunit KPNA6 specifically and directly binds to substrates containing either a simple or bipartite NLS motif. Docking of the importin/substrate complex to the nuclear pore complex (NPC) is mediated by KPNB1. KPNB1 binds to nucleoporin FxFG repeats and the complex is subsequently translocated through the pore by an energy requiring, RAN-dependent mechanism. At the nucleoplasmic side of the NPC, RAN-GTP (P62826) binds to KPNB1, the three components separate and KPNA6 and KPNB1 are re-exported from the nucleus to the cytoplasm where GTP is hydrolysed. The directionality of nuclear import is thought to be conferred by an asymmetric distribution of the GTP- and GDP-bound forms of RAN between the cytoplasm and nucleus.	Heterodimer	pubmed:10523667(see-also)|pubmed:26173234(see-also)|pubmed:20818336(see-also)|complex portal:CPX-1064(complex-primary)	intact:EBI-13942480	complex_portal	O60684(1)|Q14974(1)	1.06	1.05	1.05	0.01	0		2	O60684|KPNA6|1.06|0.1;Q14974|KPNB1|1.05|0.37	2
Cyclin D3-CDK6 complex	Cyclin-dependent protein kinase complex. Required for G1 to S phase transition of the mitotic cell cycle. Phosphorylation of Rb proteins by cyclin D:CDK6 complexes leads to their partial inactivation which allows transcription of E2F-controlled genes such as cyclin E1, which activates the downstream Cdk2 kinase. Complex formation enables substrate binding to the kinase, leads to a rearrangement of the catalytic site and exposes Thr-177 of CDK6 for phosphorylation and subsequent activation.	Heterodimer	intenz:2.7.11.22(identity)|complex portal:CPX-2013(complex-primary)	intact:EBI-375368	complex_portal	P30281(1)|Q00534(1)	1.86	1.45	1.45	0.58	0		2	P30281|CCND3|1.86|0.11;Q00534|CDK6|1.04|0.99	2
Apoptosome	A protease complex that cleaves loops in pro-Caspase-3 (P42574) and pro-Caspase-7 (P55210) in an ATP-dependent manner to create active caspases (CPX-970 and CPX-2862) that execute the death program. Its formation is triggered by the release of Cytochrome c (P99999) from the mitochondria in response to intrinsic cell death stimuli. When released, Cytochrome c binds to APAF1 in a 1:1 stoichiometry to trigger nucleotide exchange and stepwise assembly of a heptameric structure. Pro-Caspase-9 is then recruited to form a multimeric Apaf1-Cytochrome c - pro-Caspase-9 complex. Once recruited, pro-Caspase-9 undergoes auto-cleavage resulting in two subunits: p35 and a p10. This step leads to the formation of a proteolytically active Apoptosome. A mixed-species (human and bovin) crystal of the Apoptosome has been described in pdb entry 5juy (PMID: 27697150).	Hetero-22-mer	pubmed:28111022(see-also)|reactome:R-HSA-114258(identity)|wwpdb:5wvc(subset)|complex portal:CPX-3762(complex-primary)|pubmed:11406413(see-also)|pubmed:14744432(see-also)|intenz:3.4.22.62(identity)|wwpdb:3ygs(subset)|wwpdb:4rhw(subset)|pubmed:27697150(see-also)|pubmed:17377525(see-also)|signor:SIGNOR-C230(identity)	intact:EBI-516795	complex_portal	CHEBI:18248(7)|CHEBI:30413(7)|O14727(7)|P55211(4)|P55211-PRO_0000004643(4)|P99999(7)	1.06	1.03	1.03	0.04	0		2	O14727|APAF1|1.06|0.11;P99999|CYCS|1.00|0.97	6
Syndecan-1-syntenin-1-ALIX complex	Exosome complex that is assembled in the multivesicular body (MVB) membrane and chaperoned to the exosome by the ESCRT-III machinery. A potential regulator of membrane trafficking and heparan sulphate-assisted signalling.	-	pubmed:16533050(see-also)|pubmed:22743708(see-also)|complex portal:CPX-3282(complex-primary)	intact:EBI-9985124	complex_portal	O00560(0)|P18827(0)|Q8WUM4(0)	1.16	1.07	1.03	0.07	0		3	O00560|SDCBP|1.16|0.11;P18827|SDC1|1.03|0.61;Q8WUM4|PDCD6IP|1.02|0.71	3
Katanin complex, KATNA1-KATNBL1 variant	Uses the energy of ATP hydrolysis to sever microtubules enabling reorganisation during mitosis, meiosis, and development. Localizes to spindle poles during mitosis and plays an important role in spindle organization.	Heterododecamer	pubmed:28436967(see-also)|pubmed:28783150(see-also)|pubmed:29752405(see-also)|complex portal:CPX-6366(complex-primary)	intact:EBI-16422135	complex_portal	CHEBI:15422(6)|O75449(6)|Q9H079(6)	1.42	1.29	1.29	0.19	0		2	Q9H079|KATNBL1|1.16|0.11;O75449|KATNA1|1.42|0.89	3
Katanin complex, KATNAL2-KATNBL1 variant	Uses the energy of ATP hydrolysis to sever microtubules enabling reorganisation during mitosis, meiosis, and development. Localizes to spindle poles during mitosis and plays an important role in spindle organization.	Heterododecamer	pubmed:28783150(see-also)|complex portal:CPX-6365(inferred-from)|pubmed:29752405(see-also)|pubmed:28436967(see-also)|complex portal:CPX-6383(complex-primary)|intenz:5.6.1.1(identity)	-	complex_portal	CHEBI:15422(6)|Q8IYT4(6)|Q9H079(6)	1.16	1.16	1.16	nan	0		1	Q9H079|KATNBL1|1.16|0.11	3
Ubiquitous AP-1 Adaptor complex, sigma1a variant	Adaptor complex that orchestrates the formation of membrane coats that mediate cargo selection and vesicle budding, for example by linking clathrin to the membrane surface of trans-Golgi network vesicles. Also recruits proteins involved in downstream vesicle functions such as motility, vesicle tethering and fusion with the target organelle. Required for the biogenesis of specialised organelles of the endosomal-lysosomal system, such as melanosomes and platelet dense granules. Once RAB32 (Q13637) and RAB38 (P57729) are activated by BLOC-3 (CPX-5043), they interact with AP-3 (CPX-5051 and CPX-5052), AP-1 and BLOC-2 (CPX-5044) complexes which function as adaptor complexes on early/recycling endosome tubules, where cargoes are loaded into vesicles or transport intermediates and transported to nascent melanosomes and platelet dense granules. Mutations in AP1S1 are related to the MEDNIK syndrome.	-	pubmed:19057675(see-also)|pubmed:25387275(see-also)|pubmed:23247405(see-also)|reactome:R-HSA-167717(identity)|reactome:R-HSA-2130687(identity)|reactome:R-HSA-432702(identity)|reactome:R-HSA-350811(identity)|efo:Orphanet:171851(see-also)|complex portal:CPX-5047(complex-primary)|pubmed:10611976(see-also)	-	complex_portal	O43747(1)|P61966(1)|Q10567(1)|Q9BXS5(1)	1.09	1.04	1.02	0.03	0		4	Q9BXS5|AP1M1|1.09|0.11;Q10567|AP1B1|1.02|0.39;O43747|AP1G1|1.02|0.58;P61966|AP1S1|1.02|0.98	4
Ubiquitous AP-1 Adaptor complex, sigma1b variant	Adaptor complex that orchestrates the formation of membrane coats that mediate cargo selection and vesicle budding, for example by linking clathrin to the membrane surface of trans-Golgi network vesicles. Also recruits proteins involved in downstream vesicle functions such as motility, vesicle tethering and fusion with the target organelle. Required for the biogenesis of specialised organelles of the endosomal-lysosomal system, such as melanosomes and platelet dense granules. Once RAB32 (Q13637) and RAB38 (P57729) are activated by BLOC-3 (CPX-5043), they interact with AP-3 (CPX-5051 and CPX-5052), AP-1 and BLOC-2 (CPX-5044) complexes which function as adaptor complexes on early/recycling endosome tubules, where cargoes are loaded into vesicles or transport intermediates and transported to nascent melanosomes and platelet dense granules. Mutations in AP1S2 are related to the Pettigrew syndrome.	-	pubmed:17186471(see-also)|pubmed:25387275(see-also)|pubmed:23247405(see-also)|efo:Orphanet:1568(see-also)|complex portal:CPX-5048(complex-primary)|reactome:R-HSA-167717(identity)|reactome:R-HSA-2130687(identity)|reactome:R-HSA-432702(identity)|reactome:R-HSA-350811(identity)|pubmed:10611976(see-also)	-	complex_portal	O43747(1)|P56377(1)|Q10567(1)|Q9BXS5(1)	1.09	1.05	1.05	0.04	0		4	Q9BXS5|AP1M1|1.09|0.11;P56377|AP1S2|1.08|0.24;Q10567|AP1B1|1.02|0.39;O43747|AP1G1|1.02|0.58	4
Ubiquitous AP-1 Adaptor complex, sigma1c variant	Adaptor complex that orchestrates the formation of membrane coats that mediate cargo selection and vesicle budding, for example by linking clathrin to the membrane surface of trans-Golgi network vesicles. Also recruits proteins involved in downstream vesicle functions such as motility, vesicle tethering and fusion with the target organelle. Required for the biogenesis of specialised organelles of the endosomal-lysosomal system, such as melanosomes and platelet dense granules. Once RAB32 (Q13637) and RAB38 (P57729) are activated by BLOC-3 (CPX-5043), they interact with AP-3 (CPX-5051 and CPX-5052), AP-1 and BLOC-2 (CPX-5044) complexes which function as adaptor complexes on early/recycling endosome tubules, where cargoes are loaded into vesicles or transport intermediates and transported to nascent melanosomes and platelet dense granules. Phe4Cys and Arg33Trp mutations in AP1S3 are related to pustular psoriasis.	-	pubmed:24791904(see-also)|pubmed:25387275(see-also)|pubmed:23247405(see-also)|efo:Orphanet:247353(see-also)|complex portal:CPX-5049(complex-primary)|reactome:R-HSA-167717(identity)|reactome:R-HSA-2130687(identity)|reactome:R-HSA-432702(identity)|reactome:R-HSA-350811(identity)|pubmed:10611976(see-also)	-	complex_portal	O43747(1)|Q10567(1)|Q96PC3(1)|Q9BXS5(1)	1.09	1.04	1.03	0.03	0		4	Q9BXS5|AP1M1|1.09|0.11;Q10567|AP1B1|1.02|0.39;O43747|AP1G1|1.02|0.58;Q96PC3|AP1S3|1.04|0.97	4
BORC complex	Key component of the molecular machinery that regulates lysosome positioning. BORC complex acts at an early stage, recruiting ARL8B (Q9NVJ2) to the cytosolic face of lysosomal membrane and therefore enabling coupling to the kinesin motor that drives microtubule-guided movement of lysosomes toward the cell periphery. BORC interacts with the Ragulator complex (CPX-4741) to regulate late endosomal/lysosomal size in response to glucose levels.	-	complex portal:CPX-5029(complex-primary)|pubmed:25898167(see-also)	-	complex_portal	O95295(0)|P78537(0)|Q6QNY1(0)|Q969J3(0)|Q96B45(0)|Q96FH0(0)|Q96GS4(0)|Q9BQD3(0)	1.09	1.06	1.06	0.02	0		8	Q6QNY1|BLOC1S2|1.03|0.11;P78537|BLOC1S1|1.09|0.19;Q969J3|BORCS5|1.06|0.23;Q9BQD3|KXD1|1.04|0.34;Q96FH0|BORCS8|1.07|0.45;Q96GS4|BORCS6|1.07|0.51;O95295|SNAPIN|1.04|0.6;Q96B45|BORCS7|1.08|0.81	8
BLOC-1 complex	Critical for melanosome biogenesis and also implicated in neurological function and disease. Implicated in the formation and/or maturation of tubular vesicular intermediates between endosomes and lysosome-related organelles. Possible role in intracellular protein trafficking.	Heterooctamer	reactome:R-HSA-429825(identity)|pubmed:22203680(see-also)|complex portal:CPX-1910(complex-primary)|pubmed:15102850(see-also)	intact:EBI-6160105	complex_portal	O95295(1)|P78537(1)|Q6QNY0(1)|Q6QNY1(1)|Q8TDH9(1)|Q96EV8(1)|Q9NUP1(1)|Q9UL45(1)	1.15	1.07	1.07	0.04	0		8	Q6QNY1|BLOC1S2|1.03|0.11;P78537|BLOC1S1|1.09|0.19;Q9NUP1|BLOC1S4|1.11|0.2;Q9UL45|BLOC1S6|1.15|0.31;Q6QNY0|BLOC1S3|1.07|0.39;O95295|SNAPIN|1.04|0.6;Q96EV8|DTNBP1|1.05|0.65;Q8TDH9|BLOC1S5|1.06|0.72	8
Ku70:Ku80 complex	Single-stranded DNA-dependent 3-prime to 5-prime ATP-dependent helicase complex which binds preferentially to fork-like ends of double-stranded DNA in a cell cycle-dependent manner. Also has 5-prime-deoxyribose-5-phosphate lyase activity, nicking DNA 3-prime of an a basic site by a mechanism involving a Schiff base covalent intermediate with the a basic site. However, its main function appears to be the recruitment of several factors with enzymatic activities to DNA double stranded breaks (DSBs). Required for DSB repair, chromosome maintenance, transcription regulation, V(D)J recombination, and activating DNA-PK.	Heterodimer	wwpdb:1jey(identity)|pubmed:12518983(see-also)|wwpdb:1jeq(identity)|reactome:R-HSA-3134809(identity)|intenz:3.6.4(identity)|intenz:4.2.99(identity)|complex portal:CPX-1993(complex-primary)	intact:EBI-516722	complex_portal	P12956(1)|P13010(1)	1.04	1.03	1.03	0.02	0		2	P12956|XRCC6|1.04|0.11;P13010|XRCC5|1.02|0.19	2
Cyclin K-CDK12 complex	Cyclin-dependent protein kinase complex involved in regulation of different transcription phases. Phosphorylates the C-terminal domain (CTD) of RNA polymerase II (RNAP II). Preferentially phosphorylates 'Ser-5' in CTD repeats that are already phosphorylated at 'Ser-7', but can also phosphorylate 'Ser-2'. Target of various anti-cancer drugs.	Heterodimer	efo:EFO:0000178(see-also)|intenz:2.7.11.22(identity)|wwpdb:4cxa(identity)|wwpdb:4nst(identity)|wwpdb:4un0(identity)|intenz:2.7.11.23(identity)|reactome:R-HSA-6797095(identity)|complex portal:CPX-241(complex-primary)|signor:SIGNOR-C37(identity)	-	complex_portal	O75909(1)|Q9NYV4(1)	1.05	1.05	1.05	0.01	0		2	O75909|CCNK|1.05|0.11;Q9NYV4|CDK12|1.04|0.82	2
Cyclin K-CDK13 complex	Cyclin-dependent protein kinase complex which appears to regulate expression of genes associated with growth signaling pathways. Phosphorylates the C-terminal domain (CTD) of RNA polymerase II (POLR2A). Preferentially phosphorylates Ser-2 and Ser-5 in CTD repeats with a preference for Ser-7 pre-phosphorylations at a C-terminal position.	Heterodimer	intenz:2.7.11.22(identity)|intenz:2.7.11.23(identity)|wwpdb:5efq(identity)|reactome:R-HSA-6797094(identity)|complex portal:CPX-359(complex-primary)|signor:SIGNOR-C38(identity)	intact:EBI-11582091	complex_portal	O75909(1)|Q14004(1)	1.09	1.07	1.07	0.03	0		2	O75909|CCNK|1.05|0.11;Q14004|CDK13|1.09|0.31	2
AP-1 transcription factor complex FOS-JUN-NFATC2	Member of the AP-1 transcription factor family which assemble through the homo- or hetrodimerization of proteins containing a characteristic bZIP domain (basic region leucine zipper). Regulates DNA transcription and gene expression of many immuno-response genes.	Heterotrimer	wwpdb:1a02(identity)|wwpdb:1fos(subset)|wwpdb:1s9k(identity)|pubmed:9510247(see-also)|pubmed:14668816(see-also)|pubmed:12370307(see-also)|complex portal:CPX-480(complex-primary)	-	complex_portal	P01100(1)|P05412(1)|Q13469(1)	1.27	1.27	1.27	nan	0		1	P05412|JUN|1.27|0.11	3
bZIP transcription factor complex, FOS-JUN	Transcription factor complex which binds to a specific DNA consensus sequence to regulate transcription. The DNA recognition sequence depends on the composition of the bZIP dimer with the complex either binding to the preferred region of one of the partners or to a novel bZIP cognate site. FOS-JUN is capable of binding DNA on its own or as part of larger, ternary complexes with more specific transcription factor activity.	-	pubmed:14668816(see-also)|reactome:R-HSA-450327(identity)|signor:SIGNOR-C154(identity)|wwpdb:1fos(identity)|pubmed:7816143(see-also)|pubmed:8628277(see-also)|pubmed:9443941(see-also)|chembl:CHEMBL2111421(identity)|complex portal:CPX-486(complex-primary)|pubmed:23661758(see-also)|pubmed:28186491(see-also)	-	complex_portal	P01100(1)|P05412(1)	1.27	1.27	1.27	nan	0		1	P05412|JUN|1.27|0.11	2
bZIP transcription factor complex, JUN-JUN	Transcription factor complex which binds to a specific DNA consensus sequence to regulate transcription. The JUN dimer acts as co-activator for a range of transcription factors, e.g. PU.1 (P17947), CEBPB (P17676) and bZIP domain-containing proteins (e.g. complex CPX-486), but is probably not functional on its own.	-	pubmed:14668816(see-also)|wwpdb:1jnm(identity)|wwpdb:1jun(identity)|pubmed:8662824(see-also)|pubmed:17283046(see-also)|pubmed:23661758(see-also)|pubmed:21113145(see-also)|complex portal:CPX-490(complex-primary)|pubmed:28186491(see-also)	intact:EBI-22015205	complex_portal	P05412(2)	1.27	1.27	1.27	nan	0		1	P05412|JUN|1.27|0.11	1
bZIP transcription factor complex, ATF2-JUN	Transcription factor complex which binds to a specific DNA consensus sequence to regulate transcription. The DNA recognition sequence depends on the composition of the bZIP dimer with the complex either binding to the preferred region of one of the partners or to a novel bZIP cognate site.	Heterodimer	pubmed:20102225(see-also)|pubmed:31799611(see-also)|pubmed:28186491(see-also)|pubmed:23661758(see-also)|complex portal:CPX-6420(complex-primary)	intact:EBI-10891758	complex_portal	P05412(1)|P15336(1)	1.27	1.17	1.17	0.14	0		2	P05412|JUN|1.27|0.11;P15336|ATF2|1.07|0.88	2
bZIP transcription factor complex, ATF3-JUN	Transcription factor complex which binds to a specific DNA consensus sequence to regulate transcription. The DNA recognition sequence depends on the composition of the bZIP dimer with the complex either binding to the preferred region of one of the partners or to a novel bZIP cognate site.	Heterodimer	pubmed:1406655(see-also)|pubmed:32922364(see-also)|pubmed:28186491(see-also)|pubmed:23661758(see-also)|complex portal:CPX-6474(complex-primary)	intact:EBI-10890514	complex_portal	P05412(1)|P18847(1)	1.27	1.27	1.27	nan	0		1	P05412|JUN|1.27|0.11	2
bZIP transcription factor complex, ATF4-JUN	Transcription factor complex which binds to a specific DNA consensus sequence to regulate transcription. The DNA recognition sequence depends on the composition of the bZIP dimer with the complex either binding to the preferred region of one of the partners or to a novel bZIP cognate site. ATF4 acts both as a regulator of normal cellular processes and also coordinates the general retrograde response to stress, acting downstream of the integrated stress response signaling pathways to decrease global translation.	Heterodimer	pubmed:23661758(see-also)|pubmed:28186491(see-also)|pubmed:28566324(see-also)|complex portal:CPX-6562(complex-primary)	intact:EBI-26587613	complex_portal	P05412(1)|P18848(1)	1.27	1.27	1.27	nan	0		1	P05412|JUN|1.27|0.11	2
bZIP transcription factor complex, ATF7-JUN	Transcription factor complex which binds to a specific DNA consensus sequence to regulate transcription. The DNA recognition sequence depends on the composition of the bZIP dimer with the complex either binding to the preferred region of one of the partners or to a novel bZIP cognate site.	Heterodimer	pubmed:28186491(see-also)|pubmed:23661758(see-also)|complex portal:CPX-6786(complex-primary)|pubmed:20102225(see-also)	intact:EBI-10891808	complex_portal	P05412(1)|P17544(1)	1.27	1.15	1.15	0.17	0		2	P05412|JUN|1.27|0.11;P17544|ATF7|1.03|0.96	2
bZIP transcription factor complex, BATF-JUN	Transcription factor complex which binds to a specific DNA consensus sequence to regulate transcription. The DNA recognition sequence depends on the composition of the bZIP dimer with the complex either binding to the preferred region of one of the partners or to a novel bZIP cognate site.	Heterodimer	pubmed:28186491(see-also)|pubmed:23661758(see-also)|pubmed:29234109(see-also)|complex portal:CPX-7005(complex-primary)	intact:EBI-26587641	complex_portal	P05412(1)|Q16520(1)	1.27	1.27	1.27	nan	0		1	P05412|JUN|1.27|0.11	2
bZIP transcription factor complex, BATF2-JUN	Transcription factor complex which binds to a specific DNA consensus sequence to regulate transcription. The DNA recognition sequence depends on the composition of the bZIP dimer with the complex either binding to the preferred region of one of the partners or to a novel bZIP cognate site.	Heterodimer	pubmed:28186491(see-also)|pubmed:23661758(see-also)|complex portal:CPX-7063(complex-primary)	intact:EBI-26587655	complex_portal	P05412(1)|Q8N1L9(1)	1.27	1.27	1.27	nan	0		1	P05412|JUN|1.27|0.11	2
bZIP transcription factor complex, BATF3-JUN	Transcription factor complex which binds to a specific DNA consensus sequence to regulate transcription. The DNA recognition sequence depends on the composition of the bZIP dimer with the complex either binding to the preferred region of one of the partners or to a novel bZIP cognate site. BATF3-JUN dimers directly bind to the MYC promoter, contributing to high MYC protein levels in classical Hodgkin lymphoma and anaplastic large cell lymphoma.	Heterodimer	pubmed:28186491(see-also)|pubmed:23661758(see-also)|complex portal:CPX-7100(complex-primary)|pubmed:28659618(see-also)|efo:Orphanet:391(see-also)|efo:Orphanet:98841(see-also)	intact:EBI-26587669	complex_portal	P05412(1)|Q9NR55(1)	1.27	1.27	1.27	nan	0		1	P05412|JUN|1.27|0.11	2
60S cytosolic large ribosomal subunit	Component of the ribosome, the site of protein biosynthesis resulting from translation of messenger RNA (mRNA). Responsible for the catalytic activity of the ribosome, the peptidyltransferase activity required to catalyze peptide bond formation. The nascent polypeptides leave the ribosome through a tunnel in the LSU and interact with protein factors that function in enzymatic processing, targeting, and the membrane insertion of nascent chains at the exit of the ribosomal tunnel.	-	complex portal:CPX-5183(complex-primary)|pubmed:30075139(see-also)|reactome:R-HSA-72476(identity)|pubmed:25901680(see-also)	-	complex_portal	P05386(0)|P05387(0)|P05388(0)|P18077(0)|P18124(0)|P18621(0)|P26373(0)|P30050(0)|P32969(0)|P36578(0)|P40429(0)|P42766(0)|P46776(0)|P46777(0)|P46778(0)|P46779(0)|P47914(0)|P49207(0)|P50914(0)|P61313(0)|P61353(0)|P61513(0)|P61927(0)|P62424(0)|P62750(0)|P62829(0)|P62888(0)|P62899(0)|P62906(0)|P62910(0)|P62913(0)|P62917(0)|P62945(0)|P62987(0)|P63173(0)|P83731(0)|P84098(0)|Q02543(0)|Q02878(0)|Q07020(0)|Q9Y3U8(0)|URS00000F9D45_9606(0)|URS000075D341_9606(0)|URS0000ABD82A_9606(0)|[P61254,Q9UNX3](0)|[Q6P5R6,P35268](0)|[Q92901,P39023](0)|[Q969Q0,P83881](0)|[Q96EH5,P62891](0)|[Q96L21,P27635](0)	1.1	1.03	1.03	0.02	1	P47914|RPL29|1.10|0.89	40	P05386|RPLP1|1.06|0.11;P05388|RPLP0|1.06|0.12;P50914|RPL14|1.06|0.12;P62750|RPL23A|1.05|0.19;Q9Y3U8|RPL36|1.04|0.24;P62829|RPL23|1.07|0.28;Q02878|RPL6|1.04|0.33;P49207|RPL34|1.02|0.34;P18621|RPL17|1.03|0.39;P62888|RPL30|1.02|0.46;P30050|RPL12|1.03|0.52;Q07020|RPL18|1.03|0.53;P62899|RPL31|1.02|0.53;P62906|RPL10A|1.04|0.55;Q02543|RPL18A|1.04|0.59;P83731|RPL24|1.01|0.59;P36578|RPL4|1.03|0.6;P62917|RPL8|1.02|0.63;P46777|RPL5|1.03|0.63;P62913|RPL11|1.04|0.63;P46776|RPL27A|1.04|0.66;P46779|RPL28|1.01|0.68;P61513|RPL37A|1.04|0.71;P62910|RPL32|1.02|0.74;P61313|RPL15|1.06|0.78;P62987|UBA52|1.06|0.81;P05387|RPLP2|1.02|0.82;P32969|RPL9|1.02|0.82;P18124|RPL7|1.02|0.84;P84098|RPL19|1.02|0.84;P46778|RPL21|1.01|0.85;P61353|RPL27|1.03|0.86;P62424|RPL7A|1.03|0.87;P47914|RPL29|1.10|0.89;P40429|RPL13A|1.02|0.9;P63173|RPL38|1.02|0.94;P18077|RPL35A|1.03|0.94;P42766|RPL35|1.01|0.98;P26373|RPL13|1.01|0.98;P61927|RPL37|1.01|1	50
AMPK complex, alpha1-beta1-gamma1 variant	Energy sensor serine/threonine kinase that plays a key role in regulating cellular energy metabolism. Energy stress manifests as a drop in the ratio of adenosine triphosphate (ATP) to AMP/ADP, which activates AMPK's kinase activity, allowing it to upregulate ATP-generating catabolic pathways and to reduce energy-consuming catabolic pathways and cellular programs: inhibits protein, carbohydrate and lipid biosynthesis, as well as cell growth and proliferation. AMPK acts via direct phosphorylation of metabolic enzymes, and by longer-term effects via phosphorylation of transcription regulators.	Heterotrimer	chembl:CHEMBL2111345(identity)|complex portal:CPX-5633(complex-primary)|reactome:R-HSA-380961(identity)|reactome:R-HSA-6805467(identity)|signor:SIGNOR-C15(identity)|pubmed:30423971(see-also)|intenz:2.7.11.1(identity)|intenz:2.7.11.27(identity)|intenz:2.7.11.31(identity)|intenz:2.7.11.26(identity)|rhea:RHEA:17989(identity)|rhea:RHEA:46608(identity)|rhea:RHEA:20333(identity)|rhea:RHEA:23172(identity)|rhea:RHEA:12801(identity)|rhea:RHEA:53904(identity)|wwpdb:6c9g(identity)|wwpdb:6c9f(identity)|wwpdb:6c9j(identity)	wwpdb:6c9h	complex_portal	P54619(1)|Q13131(1)|Q9Y478(1)	1.09	1.06	1.06	0.03	0		3	Q13131|PRKAA1|1.06|0.12;Q9Y478|PRKAB1|1.03|0.73;P54619|PRKAG1|1.09|0.84	3
AMPK complex, alpha1-beta1-gamma2 variant	Energy sensor serine/threonine kinase that plays a key role in regulating cellular energy metabolism. Energy stress manifests as a drop in the ratio of adenosine triphosphate (ATP) to AMP/ADP, which activates AMPK's kinase activity, allowing it to upregulate ATP-generating catabolic pathways and to reduce energy-consuming catabolic pathways and cellular programs: inhibits protein, carbohydrate and lipid biosynthesis, as well as cell growth and proliferation. AMPK acts via direct phosphorylation of metabolic enzymes, and by longer-term effects via phosphorylation of transcription regulators.	-	pubmed:30423971(see-also)|complex portal:CPX-5786(complex-primary)|complex portal:CPX-5633(inferred-from)|chembl target:CHEMBL3038451(identity)|intenz:2.7.11.1(identity)|intenz:2.7.11.26(identity)|intenz:2.7.11.27(identity)|intenz:2.7.11.31(identity)|reactome:R-HSA-380961(identity)|reactome:R-HSA-6805467(identity)|signor:SIGNOR-C15(identity)|rhea:RHEA:12801(identity)|rhea:RHEA:17989(identity)|rhea:RHEA:20333(identity)|rhea:RHEA:23172(identity)|rhea:RHEA:46608(identity)|rhea:RHEA:53904(identity)	-	complex_portal	Q13131(1)|Q9UGJ0(1)|Q9Y478(1)	1.06	1.05	1.06	0.02	0		3	Q13131|PRKAA1|1.06|0.12;Q9Y478|PRKAB1|1.03|0.73;Q9UGJ0|PRKAG2|1.06|0.79	3
AMPK complex, alpha1-beta2-gamma1 variant	Energy sensor serine/threonine kinase that plays a key role in regulating cellular energy metabolism. Energy stress manifests as a drop in the ratio of adenosine triphosphate (ATP) to AMP/ADP, which activates AMPK's kinase activity, allowing it to upregulate ATP-generating catabolic pathways and to reduce energy-consuming catabolic pathways and cellular programs: inhibits protein, carbohydrate and lipid biosynthesis, as well as cell growth and proliferation. AMPK acts via direct phosphorylation of metabolic enzymes, and by longer-term effects via phosphorylation of transcription regulators. Only three AMPK complexes are present in skeletal muscle: alpha2-beta2-gamma3 (CPX-5840) which is activated during exercises; and alpha1-beta2-gamma1(CPX-5791) and alpha2-beta2-gamma1 (CPX-5790) predominant in resting conditions.	-	pubmed:17038425(see-also)|pubmed:25412657(see-also)|pubmed:30423971(see-also)|complex portal:CPX-5791(complex-primary)|wwpdb:4rew(identity)|reactome:R-HSA-6805467(identity)|reactome:R-HSA-380961(identity)|signor:SIGNOR-C15(identity)|chembl target:CHEMBL3038453(identity)|intenz:2.7.11.1(identity)|intenz:2.7.11.26(identity)|intenz:2.7.11.27(identity)|intenz:2.7.11.31(identity)|rhea:RHEA:12801(identity)|rhea:RHEA:17989(identity)|rhea:RHEA:20333(identity)|rhea:RHEA:23172(identity)|rhea:RHEA:46608(identity)|rhea:RHEA:53904(identity)|wwpdb:4rer(identity)	wwpdb:4rer	complex_portal	O43741(1)|P54619(1)|Q13131(1)	1.09	1.07	1.08	0.02	0		3	Q13131|PRKAA1|1.06|0.12;O43741|PRKAB2|1.08|0.64;P54619|PRKAG1|1.09|0.84	3
AMPK complex, alpha1-beta2-gamma3 variant	Energy sensor serine/threonine kinase that plays a key role in regulating cellular energy metabolism. Energy stress manifests as a drop in the ratio of adenosine triphosphate (ATP) to AMP/ADP, which activates AMPK's kinase activity, allowing it to upregulate ATP-generating catabolic pathways and to reduce energy-consuming catabolic pathways and cellular programs: inhibits protein, carbohydrate and lipid biosynthesis, as well as cell growth and proliferation. AMPK acts via direct phosphorylation of metabolic enzymes, and by longer-term effects via phosphorylation of transcription regulators.	Heterotrimer	chembl target:CHEMBL4106162(identity)|pubmed:25412657(see-also)|pubmed:30423971(see-also)|reactome:R-HSA-6805467(identity)|reactome:R-HSA-380961(identity)|signor:SIGNOR-C15(identity)|intenz:2.7.11.1(identity)|rhea:RHEA:46608(identity)|complex portal:CPX-5633(inferred-from)|complex portal:CPX-5841(complex-primary)	-	complex_portal	O43741(1)|Q13131(1)|Q9UGI9(1)	1.08	1.07	1.07	0.02	0		2	Q13131|PRKAA1|1.06|0.12;O43741|PRKAB2|1.08|0.64	3
AMPK complex, alpha1-beta1-gamma3 variant	Energy sensor serine/threonine kinase that plays a key role in regulating cellular energy metabolism. Energy stress manifests as a drop in the ratio of adenosine triphosphate (ATP) to AMP/ADP, which activates AMPK's kinase activity, allowing it to upregulate ATP-generating catabolic pathways and to reduce energy-consuming catabolic pathways and cellular programs: inhibits protein, carbohydrate and lipid biosynthesis, as well as cell growth and proliferation. AMPK acts via direct phosphorylation of metabolic enzymes, and by longer-term effects via phosphorylation of transcription regulators.	Heterotrimer	chembl target:CHEMBL3038452(identity)|pubmed:25412657(see-also)|pubmed:30423971(see-also)|reactome:R-HSA-6805467(identity)|reactome:R-HSA-380961(identity)|signor:SIGNOR-C15(identity)|intenz:2.7.11.1(identity)|rhea:RHEA:46608(identity)|complex portal:CPX-5633(inferred-from)|complex portal:CPX-5842(complex-primary)	-	complex_portal	Q13131(1)|Q9UGI9(1)|Q9Y478(1)	1.06	1.04	1.04	0.02	0		2	Q13131|PRKAA1|1.06|0.12;Q9Y478|PRKAB1|1.03|0.73	3
AMPK complex, alpha1-beta2-gamma2 variant	Energy sensor serine/threonine kinase that plays a key role in regulating cellular energy metabolism. Energy stress manifests as a drop in the ratio of adenosine triphosphate (ATP) to AMP/ADP, which activates AMPK's kinase activity, allowing it to upregulate ATP-generating catabolic pathways and to reduce energy-consuming catabolic pathways and cellular programs: inhibits protein, carbohydrate and lipid biosynthesis, as well as cell growth and proliferation. AMPK acts via direct phosphorylation of metabolic enzymes, and by longer-term effects via phosphorylation of transcription regulators.	Heterotrimer	chembl target:CHEMBL4106163(identity)|pubmed:25412657(see-also)|pubmed:30423971(see-also)|reactome:R-HSA-6805467(identity)|reactome:R-HSA-380961(identity)|signor:SIGNOR-C15(identity)|intenz:2.7.11.1(identity)|rhea:RHEA:46608(identity)|complex portal:CPX-5633(inferred-from)|complex portal:CPX-5846(complex-primary)	-	complex_portal	O43741(1)|Q13131(1)|Q9UGJ0(1)	1.08	1.07	1.06	0.01	0		3	Q13131|PRKAA1|1.06|0.12;O43741|PRKAB2|1.08|0.64;Q9UGJ0|PRKAG2|1.06|0.79	3
FACT complex	FACT is an H2A-H2B histone chaperon complex that helps reorganize nucleosomes in an ATP-independent fashion. It is involved in various processes related to chromatin dynamics: DNA replication, DNA damage and repair, transcription initiation and elongation. Binds histone H2A-H2B dimers and possibly small amounts of H3H4. Facilitates RNAPol II driven transcription through chromatin by destabilizing nucleosomal structure so that one of the H2A-H2B dimers is removed upon RNA Pol II passage. Subsequently brings back the histones and thereby maintains nucleosome integrity after RNA Pol II passage. Interacts with the active forms of the MCM complexes facilitating its unwinding activity.	Heterodimer	pubmed:21454601(see-also)|pubmed:21807128(see-also)|pubmed:21362547(see-also)|reactome:R-HSA-112417(identity)|pubmed:10421373(see-also)|pubmed:16902406(see-also)|complex portal:CPX-419(complex-primary)	intact:EBI-8605819	complex_portal	Q08945(1)|Q9Y5B9(1)	1.06	1.06	1.06	0	0		2	Q08945|SSRP1|1.06|0.12;Q9Y5B9|SUPT16H|1.06|0.21	2
WASH complex, variant WASHC1/WASHC2C	Acts as a nucleation-promoting factor to stimulate the Arp2/3 complex to mediate actin polymerisation and create patches of actin filaments on early endosomes that may be involved in the production and/or scission of endosomal tubules. The complex is required for the trafficking of specific proteins as actin filaments also mediate myosin-driven short-range movement of proteins within endosomal compartments. The WASH complex is recruited to endosomes by the retromer complex. WASH genes duplicated to multiple chromosomal ends during evolution, and the WASH repertoire of humans, and therefore the number of complex variants, may vary among individuals.	-	efo:88616(see-also)|pubmed:18159949(see-also)|pubmed:23721880(see-also)|complex portal:CPX-1163(complex-primary)	-	complex_portal	A8K0Z3(0)|Q12768(0)|Q2M389(0)|Q9Y3C0(0)|Q9Y4E1(0)	1.14	1.07	1.06	0.05	0		4	Q9Y4E1|WASHC2C|1.14|0.12;Q2M389|WASHC4|1.03|0.25;Q9Y3C0|WASHC3|1.07|0.34;Q12768|WASHC5|1.04|0.43	5
WASH complex, variant WASH2P/WASHC2C	Acts as a nucleation-promoting factor to stimulate the Arp2/3 complex to mediate actin polymerisation and create patches of actin filaments on early endosomes that may be involved in the production and/or scission of endosomal tubules. The complex is required for the trafficking of specific proteins as actin filaments also mediate myosin-driven short-range movement of proteins within endosomal compartments. The WASH complex is recruited to endosomes by the retromer complex. WASH genes duplicated to multiple chromosomal ends during evolution, and the WASH repertoire of humans, and therefore the number of complex variants, may vary among individuals.	-	pubmed:18159949(see-also)|pubmed:23721880(see-also)|complex portal:CPX-1168(complex-primary)	-	complex_portal	Q12768(0)|Q2M389(0)|Q6VEQ5(0)|Q9Y3C0(0)|Q9Y4E1(0)	1.14	1.06	1.04	0.05	0		5	Q9Y4E1|WASHC2C|1.14|0.12;Q2M389|WASHC4|1.03|0.25;Q9Y3C0|WASHC3|1.07|0.34;Q12768|WASHC5|1.04|0.43;Q6VEQ5|WASH2P|1.02|0.62	5
WASH complex, variant WASH3P/WASHC2C	Acts as a nucleation-promoting factor to stimulate the Arp2/3 complex to mediate actin polymerisation and create patches of actin filaments on early endosomes that may be involved in the production and/or scission of endosomal tubules. The complex is required for the trafficking of specific proteins as actin filaments also mediate myosin-driven short-range movement of proteins within endosomal compartments. The WASH complex is recruited to endosomes by the retromer complex. WASH genes duplicated to multiple chromosomal ends during evolution, and the WASH repertoire of humans, and therefore the number of complex variants, may vary among individuals.	-	pubmed:18159949(see-also)|pubmed:23721880(see-also)|complex portal:CPX-1169(complex-primary)	-	complex_portal	C4AMC7(0)|Q12768(0)|Q2M389(0)|Q9Y3C0(0)|Q9Y4E1(0)	1.14	1.07	1.06	0.05	0		4	Q9Y4E1|WASHC2C|1.14|0.12;Q2M389|WASHC4|1.03|0.25;Q9Y3C0|WASHC3|1.07|0.34;Q12768|WASHC5|1.04|0.43	5
WASH complex, variant WASH4P/WASHC2C	Acts as a nucleation-promoting factor to stimulate the Arp2/3 complex to mediate actin polymerisation and create patches of actin filaments on early endosomes that may be involved in the production and/or scission of endosomal tubules. The complex is required for the trafficking of specific proteins as actin filaments also mediate myosin-driven short-range movement of proteins within endosomal compartments. The WASH complex is recruited to endosomes by the retromer complex. WASH genes duplicated to multiple chromosomal ends during evolution, and the WASH repertoire of humans, and therefore the number of complex variants, may vary among individuals.	-	pubmed:18159949(see-also)|pubmed:23721880(see-also)|complex portal:CPX-1170(complex-primary)	-	complex_portal	A8MWX3(0)|Q12768(0)|Q2M389(0)|Q9Y3C0(0)|Q9Y4E1(0)	1.14	1.07	1.06	0.05	0		4	Q9Y4E1|WASHC2C|1.14|0.12;Q2M389|WASHC4|1.03|0.25;Q9Y3C0|WASHC3|1.07|0.34;Q12768|WASHC5|1.04|0.43	5
WASH complex, variant WASH6P/WASHC2C	Acts as a nucleation-promoting factor to stimulate the Arp2/3 complex to mediate actin polymerisation and create patches of actin filaments on early endosomes that may be involved in the production and/or scission of endosomal tubules. The complex is required for the trafficking of specific proteins as actin filaments also mediate myosin-driven short-range movement of proteins within endosomal compartments. The WASH complex is recruited to endosomes by the retromer complex. WASH genes duplicated to multiple chromosomal ends during evolution, and the WASH repertoire of humans, and therefore the number of complex variants, may vary among individuals.	-	pubmed:18159949(see-also)|pubmed:23721880(see-also)|complex portal:CPX-1171(complex-primary)	-	complex_portal	Q12768(0)|Q2M389(0)|Q9NQA3(0)|Q9Y3C0(0)|Q9Y4E1(0)	1.14	1.07	1.06	0.05	0		4	Q9Y4E1|WASHC2C|1.14|0.12;Q2M389|WASHC4|1.03|0.25;Q9Y3C0|WASHC3|1.07|0.34;Q12768|WASHC5|1.04|0.43	5
TOM40 mitochondrial outer membrane translocase complex	Translocase in the outer mitochondrial membrane that mediates the import of precursor protein and mediates inset of some resident outer membrane proteins. Most mitochondrial proteins are synthesised in the cytosol, imported into mitochondria, sorted to one of the four sub-mitochondrial compartments, where they function, and attain their functional native conformation, which is often facilitated by assembly into the membrane or a multi-protein complex. When translocation is coupled with that by the TIM23 (CPX-6129) or TIM22 (CPX-6124) complex, the TOM channel can operate as a passive pore to allow passage of the polypeptide segment, which is `pulled' by the TIM complex with the aid of differential membrane potential and/or ATP. When translocation is uncoupled from the inner-membrane translocators, the TOM complex uses both the stop-transfer pathway, which consists of two steps, the first requiring a membrane potential and an ATP-dependent chaperone mHsp70, and a second mechanism involving the folding of an N-terminal domain that has already crossed the outer membrane and can function as a trap in the intermembrane space to drive translocation of the C-terminal part of the protein by a Brownian ratchet mechanism.	-	complex portal:CPX-6121(complex-primary)|pubmed:18331822(see-also)|reactome:R-HSA-1252240(identity)	-	complex_portal	O94826(0)|O96008(0)|Q15388(0)|Q8N4H5(0)|Q96B49(0)|Q9NS69(0)|Q9P0U1(0)	1.21	1.08	1.07	0.06	0		7	Q9NS69|TOMM22|1.07|0.12;O96008|TOMM40|1.02|0.31;O94826|TOMM70|1.05|0.34;Q9P0U1|TOMM7|1.09|0.43;Q8N4H5|TOMM5|1.07|0.51;Q96B49|TOMM6|1.21|0.6;Q15388|TOMM20|1.07|0.75	7
Exon junction core complex, MAGOHB variant	Plays a role in translation, surveillance and localization of the maturing mRNA molecules. Deposited by spliceosomes at a conserved position of a pre-messenger RNA strand located upstream of exon junctions formed during RNA splicing. The EJC remains stably bound at this position as the mature messenger ribonucleoprotein particle is exported to the cytoplasm, potentially promoting export through its close association with the TREX complex. Binds RNA primarily through EIF4A3, a sequence-independent DEAD box protein that grasps RNA stably only when associated with its partners, RBM8A/Y14 and MAGOHB which inhibit the DEAD-box protein EIF4A3 ATPase activity, trapping the ATP-bound EJC core onto spliced mRNA in a stable conformation. The EJC core serves as a binding platform for additional factors which together then interface with numerous machineries controlling mRNA export, translation, and decay. Discriminates between premature and normal translation termination events by providing architectural information regarding the position of (former) introns. When translation terminates on an mRNA upstream of at least one EJC, UPF3 (Q9H1J1/Q9BZI7) and its cofactors UPF1 (Q9H1J1) and UPF2 (Q9HAU5) orchestrate a series of events that destabilize the message by a process known as nonsense-mediated mRNA decay (NMD). Also enhances translation of newly synthesized mRNAs through interactions between POLDIP3 (Q9BY77) and activated S6-kinase.	Heterotetramer	pubmed:21289489(see-also)|pubmed:18164611(see-also)|wwpdb:2j0u(subset)|pubmed:16923391(see-also)|pubmed:11532962(see-also)|pubmed:19478851(see-also)|complex portal:CPX-1941(inferred-from)|complex portal:CPX-682(complex-primary)	-	complex_portal	O15234(1)|P38919(1)|Q96A72(1)|Q9Y5S9(1)	1.07	1.05	1.06	0.03	0		3	O15234|CASC3|1.07|0.12;Q9Y5S9|RBM8A|1.06|0.15;P38919|EIF4A3|1.01|0.89	4
Exon junction core complex, MAGOH variant	Plays a role in translation, surveillance and localization of the maturing mRNA molecules. Deposited by spliceosomes at a conserved position of a pre-messenger RNA strand located upstream of exon junctions formed during RNA splicing. The EJC remains stably bound at this position as the mature messenger ribonucleoprotein particle is exported to the cytoplasm, potentially promoting export through its close association with the TREX complex. Binds RNA primarily through EIF4A3, a sequence-independent DEAD box protein that grasps RNA stably only when associated with its partners, RBM8A/Y14 and MAGOH which inhibit the DEAD-box protein EIF4A3 ATPase activity, trapping the ATP-bound EJC core onto spliced mRNA in a stable conformation. The EJC core serves as a binding platform for additional factors which together then interface with numerous machineries controlling mRNA export, translation, and decay. Discriminates between premature and normal translation termination events by providing architectural information regarding the position of (former) introns. When translation terminates on an mRNA upstream of at least one EJC, UPF3 (Q9H1J1/Q9BZI7) and its cofactors UPF1 (Q9H1J1) and UPF2 (Q9HAU5) orchestrate a series of events that destabilize the message by a process known as nonsense-mediated mRNA decay (NMD). Also enhances translation of newly synthesized mRNAs through interactions between POLDIP3 (Q9BY77) and activated S6-kinase.	Heterotetramer	wwpdb:2j0u(subset)|pubmed:16923391(see-also)|pubmed:11532962(see-also)|pubmed:19478851(see-also)|wwpdb:1p27(subset)|wwpdb:2HYI(identity)|pubmed:21289489(see-also)|wwpdb:2J0Q(identity)|pubmed:18164611(see-also)|wwpdb:2j0s(identity)|wwpdb:3ex7(identity)|complex portal:CPX-1941(complex-primary)	intact:EBI-1008298	complex_portal	O15234(1)|P38919(1)|P61326(1)|Q9Y5S9(1)	1.07	1.04	1.04	0.03	0		4	O15234|CASC3|1.07|0.12;Q9Y5S9|RBM8A|1.06|0.15;P61326|MAGOH|1.03|0.8;P38919|EIF4A3|1.01|0.89	4
Talin-1-Vinculin focal adhesion activation complex	Plays a crucial role in the assembly and growth of focal adhesions which anchor the cell to the extracellular matrix through transmembrane adhesion receptor integrins and play a central role in cell migration. The assembly of focal adhesions requires the recruitment and activation of vinculin which is is present in the cytoplasm in an autoinhibited conformation with its tail is held in a pincer by its head domains, further stabilized by two high-affinity head-tail interfaces. Vinculin isactivated by talin, modulated by tensile force generated by transient associations with F-actin which leads to release of its head-tail associations. The complex helps to link integrins to the actomyosin contractile machinery. Binding of the talin head to integrins regulates their affinity for the extracellular matrix, maintains integrins in an active conformation and stabilizes the entire focal adhesion structure which contains multiple signalling components.	Heterodimer	wwpdb:1rkc(identity)|pubmed:18056416(see-also)|wwpdb:4dj9(identity)|wwpdb:1SYQ(identity)|complex portal:CPX-791(complex-primary)|pubmed:29045864(see-also)	wwpdb:4dj9	complex_portal	P18206(1)|Q9Y490(1)	1.07	1.05	1.05	0.03	0		2	P18206|VCL|1.07|0.12;Q9Y490|TLN1|1.02|0.8	2
6-phosphofructo-2-kinase/fructose-2,6-biphosphatase 3 complex	Catalyzes the synthesis and degradation of fructose 2,6-bisphosphate, therefore required for both glycolysis and gluconeogenesis. Regulated in the long term at the transcriptional level but the acute response may be controlled by phosphorylation.	Homodimer	intenz:2.7.1.105(identity)|intenz:3.1.3.46(identity)|pubmed:15581487(see-also)|reactome:R-HSA-71795(identity)|complex portal:CPX-1995(complex-primary)	intact:EBI-764483	complex_portal	Q16875(2)	1.3	1.3	1.3	nan	0		1	Q16875|PFKFB3|1.30|0.13	1
Shieldin complex	Promotes the repair of DNA double-stranded breaks (DSBs). Functions as a downstream effector of 53BP1-RIF1 during the G1 and S phases of the cell cycle to promote non-homologous end joining (NHEJ) and suppress DNA end resection. Also plays a role in NHEJ-dependent fusion of unprotected telomeres and is required for immunoglobulin class-switch recombination.	-	complex portal:CPX-3481(complex-primary)|pubmed:29656893(see-also)	intact:EBI-20237182	complex_portal	Q6ZNX1(0)|Q86V20(0)|Q8IYI0(0)|Q9UI95(0)	1.23	1.23	1.23	nan	0		1	Q9UI95|MAD2L2|1.23|0.13	4
LKB1-STRAD-MO25 serine/threonine protein kinase complex, CAB39L-STRADA variant	Directly phosphorylates adenosine monophosphate-activated protein kinase (AMPK) family members on the T-loop thereby activating them. Couples cellular growth and division to the availability of cellular energy. by activating the AMP kinases when energy levels are low, inhibiting signalling pathways that promote proliferation	Heterotrimer	complex portal:CPX-2431(complex-primary)|complex portal:CPX-2845(inferred-from)|pubmed:19892943(see-also)|intenz:2.7.11.1(identity)|efo:EFO:1000566(see-also)|efo:Orphanet:2869(see-also)|reactome:R-HSA-380967(see-also)|rhea:RHEA:17989(identity)|rhea:RHEA:46608(identity)	-	complex_portal	Q15831(1)|Q7RTN6(1)|Q9H9S4(1)	1.08	1.05	1.06	0.03	0		3	Q7RTN6|STRADA|1.08|0.13;Q9H9S4|CAB39L|1.01|0.79;Q15831|STK11|1.06|0.87	3
LKB1-STRAD-MO25 serine/threonine protein kinase complex, CAB39-STRADA variant	Directly phosphorylates adenosine monophosphate-activated protein kinase (AMPK) family members on the T-loop thereby activating them. Couples cellular growth and division to the availability of cellular energy. by activating the AMP kinases when energy levels are low, inhibiting signalling pathways that promote proliferation	Heterotrimer	intenz:2.7.11.1(identity)|complex portal:CPX-2845(complex-primary)|wwpdb:2wtk(identity)|rhea:RHEA:17989(identity)|rhea:RHEA:46608(identity)|reactome:R-HSA-380967(see-also)|efo:Orphanet:2869(see-also)|efo:EFO:1000566(see-also)|pubmed:19892943(see-also)	intact:EBI-16181998	complex_portal	Q15831(1)|Q7RTN6(1)|Q9Y376(1)	1.08	1.05	1.06	0.03	0		3	Q7RTN6|STRADA|1.08|0.13;Q9Y376|CAB39|1.01|0.71;Q15831|STK11|1.06|0.87	3
TRAPP III complex, TRAPPC2 variant	Multimeric vesicle tethering complex involved in vesicle transport between endoplasmic reticulum and Golgi compartments and in the regulation of COPII vesicle coating. Acts as guanine exchange factors towards RAB1 (P62820) and RabE/Rab11 (P62491). Mutations in the core subunit TRAPPC2 are known to cause Spondyloepiphyseal dysplasia tarda (SEDT), while TRAPPC4 was implicated in tumorigenesis of colorectal cancer.	-	efo:Orphanet:93284(see-also)|efo:EFO:0005842(see-also)|pubmed:24917561(see-also)|pubmed:27066478(see-also)|wwpdb:2c0j(subset)|complex portal:CPX-4750(complex-primary)|intact:EBI-22033516(secondary-ac)	-	complex_portal	O43617(0)|O75865(0)|P0DI81(0)|Q7Z392(0)|Q8IUR0(0)|Q8WVT3(0)|Q9UL33(0)|Q9Y296(0)|Q9Y2L5(0)|Q9Y5R8(0)	1.09	1.05	1.06	0.03	0		8	Q7Z392|TRAPPC11|1.06|0.13;Q9Y2L5|TRAPPC8|1.04|0.14;O43617|TRAPPC3|1.07|0.33;Q9UL33|TRAPPC2L|1.06|0.69;Q8WVT3|TRAPPC12|1.00|0.71;Q9Y5R8|TRAPPC1|1.09|0.78;Q8IUR0|TRAPPC5|1.06|0.79;Q9Y296|TRAPPC4|1.01|1	10
TRAPP III complex, TRAPPC2B variant	Multimeric vesicle tethering complex involved in vesicle transport between endoplasmic reticulum and Golgi compartments and in the regulation of COPII vesicle coating. Acts as guanine exchange factors towards RAB1 (P62820) and RabE/Rab11 (P62491). TRAPPC4 has been implicated in tumorigenesis of colorectal cancer.	-	efo:EFO:0005842(see-also)|pubmed:24917561(see-also)|pubmed:27066478(see-also)|wwpdb:2c0j(subset)|complex portal:CPX-6903(complex-primary)|intact:EBI-22033516(secondary-ac)	-	complex_portal	O43617(0)|O75865(0)|P0DI82(0)|Q7Z392(0)|Q8IUR0(0)|Q8WVT3(0)|Q9UL33(0)|Q9Y296(0)|Q9Y2L5(0)|Q9Y5R8(0)	1.12	1.06	1.06	0.04	0		9	Q7Z392|TRAPPC11|1.06|0.13;Q9Y2L5|TRAPPC8|1.04|0.14;O43617|TRAPPC3|1.07|0.33;P0DI82|TRAPPC2B|1.12|0.55;Q9UL33|TRAPPC2L|1.06|0.69;Q8WVT3|TRAPPC12|1.00|0.71;Q9Y5R8|TRAPPC1|1.09|0.78;Q8IUR0|TRAPPC5|1.06|0.79;Q9Y296|TRAPPC4|1.01|1	10
bZIP transcription factor complex, ATF1-BACH1	Transcription factor complex which binds to a specific DNA consensus sequence to regulate transcription. The DNA recognition sequence depends on the composition of the bZIP dimer with the complex either binding to the preferred region of one of the partners or to a novel bZIP cognate site.	Heterodimer	pubmed:12871976(see-also)|pubmed:20102225(see-also)|pubmed:1655749(see-also)|pubmed:28186491(see-also)|pubmed:23661758(see-also)|complex portal:CPX-6402(complex-primary)	intact:EBI-10890918	complex_portal	O14867(1)|P18846(1)	1.15	1.11	1.11	0.05	0		2	O14867|BACH1|1.07|0.13;P18846|ATF1|1.15|0.28	2
bZIP transcription factor complex, ATF2-BACH1	Transcription factor complex which binds to a specific DNA consensus sequence to regulate transcription. The DNA recognition sequence depends on the composition of the bZIP dimer with the complex either binding to the preferred region of one of the partners or to a novel bZIP cognate site.	Heterodimer	pubmed:20102225(see-also)|pubmed:31799611(see-also)|pubmed:28186491(see-also)|pubmed:23661758(see-also)|complex portal:CPX-6412(complex-primary)	intact:EBI-10890544	complex_portal	O14867(1)|P15336(1)	1.07	1.07	1.07	0	0		2	O14867|BACH1|1.07|0.13;P15336|ATF2|1.07|0.88	2
bZIP transcription factor complex, ATF7-BACH1	Transcription factor complex which binds to a specific DNA consensus sequence to regulate transcription. The DNA recognition sequence depends on the composition of the bZIP dimer with the complex either binding to the preferred region of one of the partners or to a novel bZIP cognate site.	Heterodimer	pubmed:20102225(see-also)|pubmed:28186491(see-also)|pubmed:23661758(see-also)|complex portal:CPX-6781(complex-primary)	intact:EBI-10890549	complex_portal	O14867(1)|P17544(1)	1.07	1.05	1.05	0.03	0		2	O14867|BACH1|1.07|0.13;P17544|ATF7|1.03|0.96	2
bZIP transcription factor complex, BACH1-BATF	Transcription factor complex which binds to a specific DNA consensus sequence to regulate transcription. The DNA recognition sequence depends on the composition of the bZIP dimer with the complex either binding to the preferred region of one of the partners or to a novel bZIP cognate site.	Heterodimer	pubmed:20102225(see-also)|pubmed:28186491(see-also)|pubmed:23661758(see-also)|complex portal:CPX-7012(complex-primary)	intact:EBI-10890559	complex_portal	O14867(1)|Q16520(1)	1.07	1.07	1.07	nan	0		1	O14867|BACH1|1.07|0.13	2
bZIP transcription factor complex, BACH1-FOS	Transcription factor complex which binds to a specific DNA consensus sequence to regulate transcription. The DNA recognition sequence depends on the composition of the bZIP dimer with the complex either binding to the preferred region of one of the partners or to a novel bZIP cognate site.	Heterodimer	complex portal:CPX-2491(complex-primary)|pubmed:20102225(see-also)|pubmed:23661758(see-also)|pubmed:28186491(see-also)|pubmed:33809182(see-also)	intact:EBI-10890554	complex_portal	O14867(1)|P01100(1)	1.07	1.07	1.07	nan	0		1	O14867|BACH1|1.07|0.13	2
bZIP transcription factor complex, BACH1-MAFK	Transcription factor complex which binds to a specific DNA consensus sequence to regulate transcription. The DNA recognition sequence depends on the composition of the bZIP dimer with the complex either binding to the preferred region of one of the partners or to a novel bZIP cognate site. Acts as a transcriptional repressor binding to the MARE (Maf recognition element) site in gene promoters, thus repressing the expression of NFE2L2 (Q16236) target genes which play a key role in the response to oxidative stress. Represses the transcription of heme oxygenase 1 (P09601) under low heme conditions. When free heme levels rise, activated NFE2L2 partners with MAF proteins to enable transactivation of HMOX1. Heme binds to BACH1 and heme-bound BACH1 undergoes nuclear export and ubiquitin-dependent degradation.	Heterodimer	complex portal:CPX-2493(complex-primary)|complex portal:CPX-7165(inferred-from)|pubmed:23661758(see-also)|pubmed:28186491(see-also)|pubmed:33809182(see-also)|pubmed:33897412(see-also)|pubmed:19011633(see-also)	-	complex_portal	O14867(1)|O60675(1)	1.16	1.11	1.11	0.06	0		2	O14867|BACH1|1.07|0.13;O60675|MAFK|1.16|0.54	2
bZIP transcription factor complex, BACH1-CREB1	Transcription factor complex which binds to a specific DNA consensus sequence to regulate transcription. The DNA recognition sequence depends on the composition of the bZIP dimer with the complex either binding to the preferred region of one of the partners or to a novel bZIP cognate site.	Heterodimer	complex portal:CPX-2494(complex-primary)|pubmed:20102225(see-also)|pubmed:23661758(see-also)|pubmed:28186491(see-also)|pubmed:33809182(see-also)	intact:EBI-10890948	complex_portal	O14867(1)|P16220(1)	1.12	1.1	1.1	0.03	0		2	O14867|BACH1|1.07|0.13;P16220|CREB1|1.12|0.7	2
bZIP transcription factor complex, BACH1-DDIT3	Transcription factor complex which binds to a specific DNA consensus sequence to regulate transcription. The DNA recognition sequence depends on the composition of the bZIP dimer with the complex either binding to the preferred region of one of the partners or to a novel bZIP cognate site.	Heterodimer	pubmed:23661758(see-also)|pubmed:28186491(see-also)|pubmed:33809182(see-also)|complex portal:CPX-2496(complex-primary)	intact:EBI-26590460	complex_portal	O14867(1)|P35638(1)	1.07	1.07	1.07	nan	0		1	O14867|BACH1|1.07|0.13	2
bZIP transcription factor complex, BACH1-MAFB	Transcription factor complex which binds to a specific DNA consensus sequence to regulate transcription. The DNA recognition sequence depends on the composition of the bZIP dimer with the complex either binding to the preferred region of one of the partners or to a novel bZIP cognate site. Acts as a transcriptional repressor binding to the MARE (Maf recognition element) site in gene promoters, thus repressing the expression of NFE2L2 (Q16236) target genes which play a key role in the response to oxidative stress. Represses the transcription of heme oxygenase 1 (P09601) under low heme conditions. When free heme levels rise, activated NFE2L2 partners with MAF proteins to enable transactivation of HMOX1. Heme binds to BACH1 and heme-bound BACH1 undergoes nuclear export and ubiquitin-dependent degradation.	Heterodimer	pubmed:23661758(see-also)|pubmed:28186491(see-also)|pubmed:33897412(see-also)|pubmed:33809182(see-also)|complex portal:CPX-2497(complex-primary)	intact:EBI-26590432	complex_portal	O14867(1)|Q9Y5Q3(1)	1.07	1.07	1.07	nan	0		1	O14867|BACH1|1.07|0.13	2
bZIP transcription factor complex, BACH1-MAF	Transcription factor complex which binds to a specific DNA consensus sequence to regulate transcription. The DNA recognition sequence depends on the composition of the bZIP dimer with the complex either binding to the preferred region of one of the partners or to a novel bZIP cognate site. Acts as a transcriptional repressor binding to the MARE (Maf recognition element) site in gene promoters, thus repressing the expression of NFE2L2 (Q16236) target genes which play a key role in the response to oxidative stress. Represses the transcription of heme oxygenase 1 (P09601) under low heme conditions. When free heme levels rise, activated NFE2L2 partners with MAF proteins to enable transactivation of HMOX1. Heme binds to BACH1 and heme-bound BACH1 undergoes nuclear export and ubiquitin-dependent degradation.	Heterodimer	complex portal:CPX-2500(complex-primary)|pubmed:20102225(see-also)|pubmed:33897412(see-also)|pubmed:33809182(see-also)	intact:EBI-10890569	complex_portal	O14867(1)|O75444(1)	1.07	1.07	1.07	nan	0		1	O14867|BACH1|1.07|0.13	2
bZIP transcription factor complex, BACH1-BACH1	Transcription factor complex which binds to a specific DNA consensus sequence to regulate transcription. Acts as a metabolic driver which inhibits mitochondrial metabolism through transcriptional suppression of mitochondrial membrane genes. and regulating key genes in the citric acid (TCA) cycle, in glucose uptake and in lactate secretion. BACH1 can bind heme, causing it to be released from DNA and undergo nuclear export for ubiquitin-dependent degradation, thus releasing transcription suppression of the BACH1 target gene, heme oxygenase 1.(P09601).	Homodimer	complex portal:CPX-2720(complex-primary)|wwpdb:2ihc(identity)|pubmed:33809182(see-also)|pubmed:28186491(see-also)|pubmed:23661758(see-also)	wwpdb:2ihc	complex_portal	O14867(2)	1.07	1.07	1.07	nan	0		1	O14867|BACH1|1.07|0.13	1
28S mitochondrial small ribosomal subunit	Component of the ribosome, the site of protein biosynthesis resulting from translation of messenger RNA (mRNA). Responsible for the catalytic activity of the ribosome, the peptidyltransferase activity required to catalyze peptide bond formation. The mitochondrial ribosome (mitoribosome) is responsible for the synthesis of mitochondrial genome-encoded proteins, including at least some of the essential transmembrane subunits of the mitochondrial respiratory chain. All proteins synthesized by human mitoribosomes are hydrophobic, integral membrane proteins and some require prosthetic groups for folding and functioning. The mitoribosomes are tethered to the mitochondrial inner membrane and translation products are cotranslationally integrated into the membrane. The inner membrane protein MRPL45 aligns the mitochondrial peptide exit tunnel with the membrane insertion machinery and supports the transfer of the mitochondrial nascent peptides towards the membrane. The mt-SSU binds mRNA, is involved in accurate initiation and decoding, and undergoes large-scale conformational changes during the elongation cycle. Mutations in mitochondrial ribosome subunits have been found associated to cardiomyopathies, developmental abnormalities, cancer and hearing loss (ototoxicity).	-	pubmed:25838379(see-also)|pubmed:26789594(see-also)|complex portal:CPX-5225(complex-primary)|pubmed:27023846(see-also)|efo:EFO:0000311(see-also)|efo:EFO:0000318(see-also)|efo:EFO:0006951(see-also)	-	complex_portal	O15235(0)|O60783(0)|P51398(0)|P82650(0)|P82663(0)|P82664(0)|P82673(0)|P82675(0)|P82912(0)|P82914(0)|P82921(0)|P82930(0)|P82932(0)|P82933(0)|Q92552(0)|Q92665(0)|Q96BP2(0)|Q96EL2(0)|Q96EY7(0)|Q9BYN8(0)|Q9NWT8(0)|Q9Y291(0)|Q9Y2Q9(0)|Q9Y2R5(0)|Q9Y2R9(0)|Q9Y399(0)|Q9Y3D3(0)|Q9Y3D5(0)|Q9Y3D9(0)|Q9Y676(0)|URS000044DFF6_9606(0)	1.25	1.05	1.03	0.04	1	Q9Y3D5|MRPS18C|1.25|0.45	30	O60783|MRPS14|1.08|0.13;Q92552|MRPS27|1.03|0.42;Q9Y3D5|MRPS18C|1.25|0.45;Q9Y2R9|MRPS7|1.03|0.47;Q9Y3D9|MRPS23|1.02|0.49;Q96EY7|PTCD3|1.03|0.61;P82932|MRPS6|1.04|0.62;P82930|MRPS34|1.02|0.63;Q96EL2|MRPS24|1.02|0.63;Q9Y676|MRPS18B|1.01|0.68;P82921|MRPS21|1.09|0.74;P82675|MRPS5|1.05|0.74;Q9Y2Q9|MRPS28|1.05|0.75;P82664|MRPS10|1.04|0.75;Q9NWT8|AURKAIP1|1.05|0.77;P82663|MRPS25|1.03|0.79;Q92665|MRPS31|1.04|0.8;Q9Y399|MRPS2|1.03|0.8;Q96BP2|CHCHD1|1.02|0.81;Q9Y3D3|MRPS16|1.03|0.82;P82933|MRPS9|1.04|0.86;O15235|MRPS12|1.09|0.89;P82673|MRPS35|1.04|0.92;Q9Y291|MRPS33|1.04|0.92;P82912|MRPS11|1.06|0.92;P82650|MRPS22|1.02|0.93;P51398|DAP3|1.03|0.94;P82914|MRPS15|1.02|1;Q9Y2R5|MRPS17|1.03|1;Q9BYN8|MRPS26|1.02|1	31
Checkpoint clamp complex	Enables the DNA repair pathways to restore the integrity of the DNA prior to DNA synthesis or separation of the replicated chromosomes. In response to genotoxic damage, the 9-1-1 complex is loaded around DNA by the Rad17-containing clamp loader. The DNA-bound 9-1-1 complex then facilitates ATR-mediated phosphorylation and activation of Chk1, a protein kinase that regulates S-phase progression, G2/M arrest, and replication fork stabilization. Stimulates DNA polymerase beta (POLB) activity by increasing its affinity for the 3'-OH end of the primer-template and stabilizes POLB to those sites where LP-BER proceeds; endonuclease FEN1 cleavage activity on substrates with double, nick, or gap flaps of distinct sequences and lengths; and DNA ligase I (LIG1) on long-patch base excision repair substrates.	Heterotrimer	intenz:3.1.11.2(identity)|pubmed:15279787(see-also)|wwpdb:3A1J(identity)|wwpdb:3G65(identity)|wwpdb:3GGR(identity)|complex portal:CPX-1829(complex-primary)	intact:EBI-3647468	complex_portal	O60671(1)|O60921(1)|Q99638(1)	1.25	1.24	1.24	0.01	0		2	O60671|RAD1|1.23|0.13;O60921|HUS1|1.25|0.82	3
SRCAP chromatin remodeling complex	ATP-dependent chromatin remodeling complex that catalyzes the exchange of H2A/H2B for H2A.Z/H2B in nucleosomes, thus regulating transcription of a specific subset of genes. Whether VPS72 and ZNHIT1 are part of the core complex is unclear. The first study (PMID:16634648) to show the histone exchange activity were not able to identify these two proteins in the purified active complex, whereas a previous study (PMID:15647280) purified a complex that contained the two proteins, but showed no functional activity in the exchange assay. A recent study (PMID: 25176633) claimed that the SRCAP complex may also be involved in double strand DNA repair by homologous recombination. However, this was only demonstrated for the SRCAP protein, and not the complex.	-	intenz:3.6.4.12(identity)|pubmed:25176633(see-also)|efo:ORPHA2044(see-also)|pubmed:15647280(see-also)|pubmed:17101442(see-also)|wwpdb:2xsz(subset)|intenz:3.6.4(identity)|pubmed:16634648(see-also)|complex portal:CPX-974(complex-primary)|rhea:RHEA:13065(identity)	-	complex_portal	O43257(0)|O95619(0)|O96019(0)|Q15906(0)|Q6ZRS2(0)|Q9GZN1(0)|Q9NPF5(0)|Q9Y230(0)|Q9Y265(0)	1.21	1.1	1.06	0.07	0		8	Q9NPF5|DMAP1|1.11|0.13;Q9Y265|RUVBL1|1.05|0.15;O95619|YEATS4|1.06|0.19;Q6ZRS2|SRCAP|1.05|0.2;O96019|ACTL6A|1.06|0.32;Q9GZN1|ACTR6|1.20|0.59;Q15906|VPS72|1.21|0.6;Q9Y230|RUVBL2|1.02|0.99	9
S-adenosylmethionine synthase, MAT2A-MAT2B variant	Catalyzes the formation of S-adenosylmethionine from methionine and ATP. The reaction comprises of two steps that are both catalyzed by the same enzyme: formation of S-adenosylmethionine (AdoMet) and triphosphate, and subsequent hydrolysis of the triphosphate. The complex is present in nearly all tissues and is thought to be essential in providing the necessary SAM flux for methylation of DNA and various proteins including histones. The Vmax of the MAT2A-2A complex is three- to four fold higher than the MAT2A heterotetramer (CPX-3168).	Heterohexamer	rhea:RHEA:21080(identity)|intenz:2.5.1.6(identity)|wwpdb:4ktt(identity)|wwpdb:4ndn(identity)|wwpdb:4ktv(identity)|pubmed:25075345(see-also)|complex portal:CPX-948(complex-primary)|reactome:R-HSA-353576(identity)	intact:EBI-10624876	complex_portal	P31153(3)|Q9NZL9(1)	1.1	1.07	1.07	0.05	0		2	Q9NZL9|MAT2B|1.10|0.13;P31153|MAT2A|1.03|0.56	2
NLRP1 inflammasome	A pro-inflammatory thiol protease complex that is activated in response to pathogen infections and toxins (e.g. Anthrax lethal toxin). Primarily acts in monocytes and macrophages. Activating platform for Caspase-1 (CPX-952) through proximity-induced self-cleavage in an ATP-dependent reaction. Activated Caspase-1 cleaves interleukins 1beta (IL1B, P01584) and IL18 (Q14116) releasing the mature cytokines which are involved in a variety of inflammatory processes and is also involved in pyroptosis of macrophages, a special case of cell death, associated with infection by intracellular pathogens where it cleaves GSDMD (P57764). It belongs to the family of Inflammasomes that includes NLRP3 inflammasome (CPX-4141), NLRC4 inflammasome (CPX-4144), AIM2 inflammasome (CPX-4142) and Pyrin inflammasome (CPX-4143). Single-nucleotide polymorphisms in the NLRP1 gene are associated with vitiligo. The complex appears to have different localization in different cell types.	-	pubmed:20007570(see-also)|pubmed:20303873(see-also)|pubmed:29196474(see-also)|pubmed:25879281(see-also)|pubmed:17349957(see-also)|complex portal:CPX-4082(complex-primary)|efo:EFO:0004208(see-also)|intenz:3.4.22.36(identity)|wwpdb:2fqq(subset)|wwpdb:2h48(subset)|wwpdb:1rww(subset)|wwpdb:1rwx(subset)|wwpdb:1sc3(subset)|wwpdb:2h4w(subset)|wwpdb:2h4y(subset)|wwpdb:2h51(subset)|wwpdb:2h54(subset)|wwpdb:2hbq(subset)|wwpdb:2hbr(subset)|emdb:EMD-8902(subset)|emdb:EMD-5830(subset)|wwpdb:3j63(subset)|wwpdb:1bmq(subset)|wwpdb:6n1h(subset)|wwpdb:1ibc(subset)|wwpdb:1ice(subset)|wwpdb:1rwk(subset)|wwpdb:1rwm(subset)|wwpdb:1rwn(subset)|wwpdb:1rwo(subset)|wwpdb:1rwp(subset)|wwpdb:1rwv(subset)|wwpdb:1sc1(subset)|wwpdb:1sc4(subset)|wwpdb:2hby(subset)|wwpdb:2hbz(subset)|wwpdb:3d6f(subset)|wwpdb:3d6h(subset)|wwpdb:3d6m(subset)|wwpdb:5mmv(subset)|wwpdb:3e4c(subset)|wwpdb:3ns7(subset)|wwpdb:5fna(subset)|wwpdb:5mtk(subset)|wwpdb:6bz9(subset)|wwpdb:6f6r(subset)|signor:SIGNOR-C224(identity)	-	complex_portal	P29466(0)|Q9C000(0)|Q9ULZ3(0)	1.06	1.06	1.06	nan	0		1	P29466|CASP1|1.06|0.13	3
NLRP3 inflammasome	A pro-inflammatory thiol protease complex that is activated by Gram-positive bacteria such as Staphylococcus aureus and Group B Streptococcus, viruses such as influenza virus, pore-forming toxins such as hemolysin and pneumolysin, as well as by endogenous ligands and crystalline substances such as ATP, silica, and alum. Primarily acts in monocytes and macrophages. NLRP3 activation is triggered by two sequential signals. The basal level of NLRP3 in macrophages is quite low. Before activation, NLRP3 needs to be primed by Toll-like receptor (TLR) agonists such as lipopolysaccharide (LPS). Activation of TLR signaling not only transcriptionally up-regulates NLRP3 expression, but also post-transcriptionally activates NLRP3 by phosphorylation and deubiquitination. The second step, defined as activation, can be induced by several potent stimuli such as pore-forming toxins, leading to the oligomerization of NLRP3 and the subsequent assembly of inflammasome. Activating platform for Caspase-1 (CPX-952) through proximity-induced self-cleavage in an ATP-dependent reaction. Activated Caspase-1 cleaves interleukins 1beta (IL1B, P01584) and IL18 (Q14116) releasing the mature cytokines which are involved in a variety of inflammatory processes and is also involved in pyroptosis of macrophages, a special case of cell death, associated with infection by intracellular pathogens where it cleaves GSDMD (P57764). Activation of NLRP3 inflammasome is also required for HMGB1 (P09429) secretion which stimulate inflammatory responses. It belongs to the family of Inflammasomes that includes NLRP1 inflammasome (CPX-4082), NLRC4 inflammasome (CPX-4144), AIM2 inflammasome (CPX-4142) and Pyrin inflammasome (CPX-4143). The expression of NLRP3 and PYCARD is up-regulated in adipocytes from obese patients. Elevation of NLRP3 inflammasome activity has been observed in myeloid cells of patients affected by type 2 diabetes. Moreover, animal models support a role of this complex in multiple sclerosis, Alzheimer's disease, Parkinson's disease, gout, Cryopyrin-associated periodic syndromes and atherosclerosis.	-	wwpdb:1ice(subset)|wwpdb:1rwk(subset)|wwpdb:1rwm(subset)|wwpdb:1rwn(subset)|wwpdb:1rwo(subset)|wwpdb:1rwp(subset)|wwpdb:1rwv(subset)|wwpdb:1rww(subset)|wwpdb:3d6h(subset)|pubmed:26611636(see-also)|wwpdb:3j63(subset)|emdb:EMD-5830(subset)|wwpdb:6n1h(subset)|emdb:EMD-8902(subset)|wwpdb:1bmq(subset)|wwpdb:2hby(subset)|wwpdb:2hbz(subset)|wwpdb:3d6f(subset)|wwpdb:1ibc(subset)|wwpdb:1sc1(subset)|wwpdb:1sc3(subset)|wwpdb:1sc4(subset)|wwpdb:2h48(subset)|wwpdb:2h4w(subset)|wwpdb:2h4y(subset)|wwpdb:2h51(subset)|wwpdb:2h54(subset)|wwpdb:2hbq(subset)|wwpdb:2hbr(subset)|wwpdb:3d6m(subset)|wwpdb:1rwx(subset)|wwpdb:3ns7(subset)|pubmed:20007570(see-also)|pubmed:20303873(see-also)|pubmed:29196474(see-also)|complex portal:CPX-4141(complex-primary)|intenz:3.4.22.36(identity)|efo:EFO:0001073(see-also)|efo:EFO:0001360(see-also)|pubmed:10567338(see-also)|pubmed:22981536(see-also)|pubmed:26121197(see-also)|pubmed:30288079(see-also)|wwpdb:2fqq(subset)|wwpdb:6f6r(subset)|wwpdb:6bz9(subset)|wwpdb:5mtk(subset)|wwpdb:3e4c(subset)|wwpdb:5fna(subset)|wwpdb:5mmv(subset)|pubmed:22258606(see-also)|pubmed:29255148(see-also)|pubmed:28263976(see-also)|signor:SIGNOR-C225(identity)	-	complex_portal	P29466(0)|Q96P20(0)|Q9ULZ3(0)	1.06	1.06	1.06	nan	0		1	P29466|CASP1|1.06|0.13	3
AIM2 inflammasome	A pro-inflammatory thiol protease complex that is activated by direct binding to cytosolic dsDNA, which may be encountered during pathogenic and viral infection or can be released upon loss of nuclear envelope integrity. It requires a dsDNA of at least 80base pairs for optimal activation. Primarily acts in monocytes and macrophages. Activating platform for Caspase-1 (CPX-952) through proximity-induced self-cleavage in an ATP-dependent reaction. Activated Caspase-1 cleaves interleukins 1beta (IL1B, P01584) and IL18 (Q14116) releasing the mature cytokines which are involved in a variety of inflammatory processes and is also involved in pyroptosis of macrophages, a special case of cell death, associated with infection by intracellular pathogens where it cleaves GSDMD (P57764). It belongs to the family of Inflammasomes that includes NLRP1 inflammasome (CPX-4082), NLRP3 inflammasome (CPX-4141), NLRC4 inflammasome (CPX-4144) and Pyrin inflammasome (CPX-4143). AIM2 acts as a tumor suppressor.	-	pubmed:28314590(see-also)|pubmed:29247998(see-also)|pubmed:20303873(see-also)|pubmed:29196474(see-also)|efo:EFO:0000311(see-also)|pubmed:26121197(see-also)|complex portal:CPX-4142(complex-primary)|intenz:3.4.22.36(identity)|pubmed:24630722(see-also)|pubmed:19158676(see-also)|emdb:EMD-9064(subset)|emdb:EMD-8902(subset)|wwpdb:1ice(subset)|wwpdb:1rwm(subset)|wwpdb:1rwp(subset)|wwpdb:1rwv(subset)|emdb:EMD-5830(subset)|reactome:R-HSA-874100(identity)|wwpdb:1bmq(subset)|wwpdb:3rn5(subset)|wwpdb:3rn2(subset)|wwpdb:1rwk(subset)|wwpdb:1rwn(subset)|wwpdb:1rwo(subset)|wwpdb:6bz9(subset)|wwpdb:6mb2(subset)|wwpdb:1ibc(subset)|wwpdb:3j63(subset)|wwpdb:6n1h(subset)|wwpdb:1rww(subset)|wwpdb:1rwx(subset)|wwpdb:1sc1(subset)|wwpdb:1sc3(subset)|wwpdb:1sc4(subset)|wwpdb:2fqq(subset)|wwpdb:2h48(subset)|wwpdb:2h4w(subset)|wwpdb:2h4y(subset)|wwpdb:2h51(subset)|wwpdb:2h54(identity)|wwpdb:2hbq(subset)|wwpdb:2hbr(subset)|wwpdb:2hby(subset)|wwpdb:2hbz(subset)|wwpdb:3d6f(subset)|wwpdb:3d6h(subset)|wwpdb:3d6m(subset)|wwpdb:3e4c(subset)|wwpdb:3ns7(subset)|wwpdb:5fna(subset)|wwpdb:5mmv(subset)|wwpdb:5mtk(subset)|wwpdb:2n00(subset)|signor:SIGNOR-C222(identity)	-	complex_portal	O14862(0)|P29466(0)|Q9ULZ3(0)	1.06	1.06	1.06	nan	0		1	P29466|CASP1|1.06|0.13	3
Pyrin inflammasome	A pro-inflammatory thiol protease complex that is up-regulated in response to inactivating modifications of Rho GTPases by various bacterial species (Clostridium difficile, Vibrio parahemolyticus, Clostridium botulinum, Burkholderia cenocepacia and Bordetella pertussis). Primarily acts in myeloid cells. Activating platform for Caspase-1 (CPX-952) through proximity-induced self-cleavage in an ATP-dependent reaction. Activated Caspase-1 cleaves interleukins 1beta (IL1B, P01584) and IL18 (Q14116) releasing the mature cytokines which are involved in a variety of inflammatory processes and is also involved in pyroptosis of macrophages, a special case of cell death, associated with infection by intracellular pathogens where it cleaves GSDMD (P57764). It belongs to the family of Inflammasomes that includes NLRP1 inflammasome (CPX-4082), NLRP3 inflammasome (CPX-4141), NLRC4 inflammasome (CPX-4144) and AIM2 inflammasome (CPX-4142). MEFV/pyrin protein is associated to the Familial Mediterranean fever.	-	pubmed:16037825(see-also)|pubmed:27911804(see-also)|pubmed:29196474(see-also)|efo:Orphanet:342(see-also)|complex portal:CPX-4143(complex-primary)|intenz:3.4.22.36(identity)|pubmed:29148036(see-also)|pubmed:29718184(see-also)|wwpdb:4cg4(subset)|wwpdb:3j63(subset)|wwpdb:6n1h(subset)|emdb:EMD-8902(subset)|emdb:EMD-5830(subset)|wwpdb:5mmv(subset)|wwpdb:5fna(subset)|wwpdb:3e4c(subset)|wwpdb:1bmq(subset)|wwpdb:1ibc(subset)|wwpdb:1ice(subset)|wwpdb:1rwk(subset)|wwpdb:1rwm(subset)|wwpdb:1rwn(subset)|wwpdb:1rwo(subset)|wwpdb:1rwp(subset)|wwpdb:1rwv(subset)|wwpdb:1rww(subset)|wwpdb:1rwx(subset)|wwpdb:1sc1(subset)|wwpdb:1sc3(subset)|wwpdb:1sc4(subset)|wwpdb:2fqq(subset)|wwpdb:2h48(subset)|wwpdb:2h4w(subset)|wwpdb:2h4y(subset)|wwpdb:2h51(subset)|wwpdb:2h54(subset)|wwpdb:2hbq(subset)|wwpdb:2hbr(subset)|wwpdb:2hby(subset)|wwpdb:2hbz(subset)|wwpdb:3d6f(subset)|wwpdb:3d6h(subset)|wwpdb:3d6m(subset)|wwpdb:3ns7(subset)|wwpdb:5mtk(subset)|wwpdb:6bz9(subset)|wwpdb:6f6r(subset)|signor:SIGNOR-C226(identity)	-	complex_portal	O15553(0)|P29466(0)|Q9ULZ3(0)	1.06	1.06	1.06	nan	0		1	P29466|CASP1|1.06|0.13	3
Hemoglobin Portland-2 complex	Embryonic hemoglobin Portland-2 complex is found during early embryonic development, predominantly in the yolk sac. It is linked to severe alpha-thalassemia. Has reduced oxygen binding and transport capacity.	Heterotetramer	wwpdb:3w4u(identity)|pubmed:24100324(see-also)|pubmed:11159543(see-also)|pubmed:6539334(see-also)|pubmed:19740759(see-also)|efo:Orphanet:46532(see-also)|efo:Orphanet:178330(see-also)|efo:Orphanet:232(see-also)|efo:Orphanet:848(see-also)|complex portal:CPX-2929(complex-primary)	intact:EBI-9207641	complex_portal	CHEBI:30413(4)|P02008(2)|P68871(2)	1.61	1.61	1.61	nan	0		1	P68871|HBB|1.61|0.13	3
Hemoglobin HbH complex	Hemoglobin H (HbH) is formed when mutations in the gene expressing hemoglobin alpha chain results in a lack of available alpha hemoglobin. The excess beta chains form homotetrameric hemoglobin H that severely reduces oxygen binding and transport.	Homotetramer	pubmed:8114097(see-also)|pubmed:19740759(see-also)|wwpdb:1cbm(identity)|wwpdb:1ch4(identity)|wwpdb:1cbl(identity)|pubmed:10080899(see-also)|efo:Orphanet:46532(see-also)|efo:Orphanet:178330(see-also)|efo:Orphanet:232(see-also)|efo:Orphanet:848(see-also)|complex portal:CPX-2936(complex-primary)	-	complex_portal	CHEBI:30413(4)|P68871(4)	1.61	1.61	1.61	nan	0		1	P68871|HBB|1.61|0.13	2
Phosphatidylinositol 3-kinase complex class IA, p110beta/p85beta	Uses 1-phosphatidyl-1D-myo-inositol 4,5-bisphosphate/PI(4,5)P2 (CHEBI:18348)as a substrate to generate the product 1-phosphatidyl-1D-myo-inositol 3,4,5-trisphosphate/PI(3,4,5)P3(CHEBI:16618) which initiates major signaling pathways downstream. Performs a central role in cellular signaling, mediating responses to growth factors and extracellular stimuli. This variant is found to be ubiquitously expressed in human cells.	Heterodimer	pubmed:26140278(see-also)|pubmed:20379207(see-also)|pubmed:24587488(see-also)|intenz:2.7.1.153(identity)|rhea:RHEA:21292(identity)|complex portal:CPX-5976(complex-primary)	intact:EBI-6256906	complex_portal	O00459(1)|P42338(1)	1.09	1.05	1.05	0.05	0		2	O00459|PIK3R2|1.09|0.13;P42338|PIK3CB|1.01|0.77	2
Phosphatidylinositol 3-kinase complex class IA, p110delta/p85beta	Uses 1-phosphatidyl-1D-myo-inositol 4,5-bisphosphate/PI(4,5)P2 (CHEBI:18348) as a substrate to generate the product 1-phosphatidyl-1D-myo-inositol 3,4,5-trisphosphate/PI(3,4,5)P3 (CHEBI:16618) which initiates major signaling pathways downstream. Performs a central role in cellular signaling, mediating responses to growth factors and extracellular stimuli. Expressed predominantly in leukocytes, where it mediates immune responses. Gain-of-function mutations in the phosphoinositide 3-kinase (PI3K) genes PIK3CD and PIK3R1 can cause a combined immunodeficiency syndrome, referred to as activated PI3Kdelta syndrome (APDS).	Heterodimer	efo:Orphanet:397596(see-also)|pubmed:20379207(see-also)|pubmed:24587488(see-also)|intenz:2.7.1.153(identity)|rhea:RHEA:21292(identity)|complex portal:CPX-5980(complex-primary)	-	complex_portal	O00329(1)|O00459(1)	1.16	1.12	1.12	0.05	0		2	O00459|PIK3R2|1.09|0.13;O00329|PIK3CD|1.16|0.27	2
Phosphatidylinositol 3-kinase complex class IA, p110alpha/p85beta	Uses PI(4,5)P2 as a substrate to generate the product PI(3,4,5)P3 which initiates major signaling pathways downstream. Performs a central role in cellular signaling, mediating responses to growth factors and extracellular stimuli. Engaged by beta-1 integrin/Fak/Src to mediate signaling for the suppression of anoikis. This variant is found to be ubiquitously expressed in human cells.	heterodimer	reactome:R-HSA-1806270(identity)|pubmed:22402981(see-also)|complex portal:CPX-1917(complex-primary)|pubmed:20379207(see-also)|intenz:2.7.1.153(identity)|rhea:RHEA:21292(identity)|pubmed:24587488(see-also)	-	complex_portal	O00459(1)|P42336(1)	1.09	1.06	1.06	0.03	0		2	O00459|PIK3R2|1.09|0.13;P42336|PIK3CA|1.04|0.8	2
C3PO endoribonuclease complex	Endoribonuclease complex which functions as the component 3 promoter of RISC (RNA-induced silencing complex). Cleaves the fragmented siRNA passenger strands and facilitates the activation of RNA-induced silencing complex (RISC), the effector complex of RNA interference (RNAi), and thus plays a role in post-transcriptional repression of gene expression through down-regulation of translation or induction of mRNA degradation.	Heterooctamer	reactome:R-HSA-5600681(identity)|wwpdb:3qb5(identity)|wwpdb:3pja(identity)|intenz:3.1.-.-(identity)|complex portal:CPX-890(complex-primary)	intact:EBI-7635091	complex_portal	CHEBI:18420(0)|Q15631(6)|Q99598(2)	1.06	1.04	1.04	0.03	0		2	Q15631|TSN|1.02|0.13;Q99598|TSNAX|1.06|0.36	3
Dehydrodolichyl diphosphate synthase complex	A cis-prenyltransferase which catalyzes the rate-limiting step in the synthesis of glycosyl carrier lipids required for protein glycosylation in the lumen of endoplasmic reticulum. Essential for the synthesis of dolichol phosphate (CHEBI:23875), an indispensable lipid carrier for protein N-glycosylation, O-mannosylation, C-mannosylation, and GPI-anchor formation, catalyzing the formation of its precursor dehydrodolichyl diphosphate (ditrans,polycis-polyprenyl diphosphate(3-), CHEBI:136960), a long-chain isoprenoid, by chain elongation of farnesyl diphosphate (CHEBI:175763) via multiple condensations with isopentenyl pyrophosphate (CHEBI:128769).	Heterotetramer	pubmed:32817466(see-also)|efo:MONDO:0044326(see-also)|efo:EFO:0005545(see-also)|efo:Orphanet:488613(see-also)|rhea:RHEA:53008(identity)|efo:Orphanet:791(see-also)|reactome:R-HSA-6806947(identity)|wwpdb:6Z1N(identity)|intenz:2.5.1.87(identity)|wwpdb:6w2l(identity)|complex portal:CPX-6701(complex-primary)|pubmed:25066056(see-also)|pubmed:33077723(see-also)	intact:EBI-26971622	complex_portal	CHEBI:18420(2)|Q86SQ9(2)|Q96E22(2)	1.1	1.1	1.1	nan	0		1	Q96E22|NUS1|1.10|0.13	3
BRCA1-A complex	Deubiquitinase complex that predominantly binds polyubiquitin chains and specifically recognizes Lys-63-linked ubiquitinated histones H2A and H2AX (P16104) at DNA lesions sites, and targets the BRCA1-BARD1 heterodimer (CPX-715) to sites of DNA damage at double-strand breaks (DSBs). Critical for G2-M checkpoint control in response to ionising radiation, to ensure that entry into mitosis is transiently inhibited to avoid aberrant chromosome segregation. BRCA1-A complex may play an important role in breast and ovarian cancers.	-	reactome:R-HSA-5683386(identity)|efo:Orphanet:145(see-also)|pubmed:22369660(see-also)|pubmed:26778126(see-also)|complex portal:CPX-4425(complex-primary)|wwpdb:1jm7(subset)|wwpdb:4y18(subset)|wwpdb:4u4a(subset)|wwpdb:4jlu(subset)|wwpdb:4y2g(subset)|intenz:3.4.19(identity)|pubmed:20656689(see-also)|pubmed:25400280(see-also)	-	complex_portal	CHEBI:29105(0)|CPX-715(0)|P46736(0)|Q6UWZ7(0)|Q96RL1(0)|Q9NWV8(0)|Q9NXR7(0)	1.1	1.05	1.04	0.04	0		5	Q6UWZ7|ABRAXAS1|1.07|0.13;Q96RL1|UIMC1|1.10|0.17;P46736|BRCC3|1.01|0.71;Q9NXR7|BABAM2|1.04|0.77;Q9NWV8|BABAM1|1.00|0.82	14
Mitochondrial DNA polymerase gamma complex	DNA-directed DNA polymerase responsible for DNA synthesis in all replication, recombination, and repair transactions involving mitochondrial DNA. Utilizes a wide variety of DNA substrates, being most efficient on substrates with high primer density.	Heterotrimer	wwpdb:3ikm(identity)|intenz:2.7.7.7(identity)|pubmed:16464011(see-also)|efo:Orphanet:254892(see-also)|efo:Orphanet:2928(see-also)|efo:Orphanet:70595(see-also)|efo:Orphanet:298(see-also)|efo:EFO:0002508(see-also)|efo:Orphanet:726(see-also)|efo:EFO:0004248(see-also)|efo:Orphanet:254886(see-also)|complex portal:CPX-2093(complex-primary)|rhea:RHEA:22508(identity)|pubmed:19837034(see-also)	intact:EBI-852726	complex_portal	P54098(1)|Q9UHN1(2)	1.13	1.09	1.09	0.05	0		2	Q9UHN1|POLG2|1.13|0.13;P54098|POLG|1.05|0.18	2
ESCRT-III complex	The ESCRT machinery, consisting of ESCRT-0, -I, -II (CPX-2506.), -III (this complex) and -IV (VPS4A/B complex, CPX-338) has been implicated in membrane scission steps, transforming a single, continuous bilayer into two distinct bilayers, either from within the neck of a vesicle budding away from the cytoplasm or from within a membrane tubule, while segregating cargo throughout the process. Membrane fission processes include: a) the sorting of multivesicular bodies (MVB) in the endocytic pathway; cargoes destined for inclusion into the MVB pathway are covalently modified with ubiquitin, recognized by ubiquitin-binding domains in the early ESCRTs (ESCRT-0, -I, and -II) and sequestered into endosomal microdomains that bud into the endosome as intralumenal vesicles aided by ESCRT-III, b) downregulation of cell-surface receptors, c) repair of plasma membrane wounds, d) abscission of the cellular bridge during cytokineses, d) nuclear envelope sealing by annular fusion and e) budding of virions (especially HIV-1) from the plasma membrane. The ESCRT machinery seems to play an indirect role in the proper functioning of cellular polarity and migration, the miRNA machinery and gene expression regulation. ESCRT-0 binds to and clusters ubiquitinated cargo for delivery into MVBs, and recruits clathrin, ubiquitin ligases, and deubiquitinating enzymes.. ESCRT-0 recruits ESCRT-I which engages ESCRT-II to nucleate ESCRT-III polymerization. VPS4A/B complex, also known as ESCRT-IV, disassembles ESCRT-III to recycle its subunits. The ESCRT-III complex facilitates changes in membrane architecture by oligomerizing to form spiral, filament-like tubules, accumulation of which is associated with membrane constriction and fission. Disassembly of ESCRT-III by VPS4A/B may be a required step for fission. CHMP1A, CHMP1B and CHMP5 are sometimes regarded as ESCRT-III accessory proteins rather than full complex members, suggesting that multiple variants with different core components and/or associated auxiliary factors may exist within the same cell and be active in different processes.	-	efo:EFO:0005772(see-also)|reactome:R-HSA-917723(identity)|wwpdb:2GD5(subset)|pubmed:26775243(see-also)|pubmed:25150593(see-also)|pubmed:24034610(see-also)|pubmed:24456136(see-also)|complex portal:CPX-329(complex-primary)	-	complex_portal	O43633(0)|Q7LBR1(0)|Q8WUX9(0)|Q96CF2(0)|Q96FZ7(0)|Q9BY43(0)|Q9H444(0)|Q9HD42(0)|Q9NZZ3(0)|Q9UQN3(0)|Q9Y3E7(0)	1.12	1.05	1.05	0.03	0		11	Q8WUX9|CHMP7|1.07|0.14;Q96FZ7|CHMP6|1.01|0.23;Q9HD42|CHMP1A|1.04|0.36;O43633|CHMP2A|1.05|0.41;Q96CF2|CHMP4C|1.12|0.44;Q9NZZ3|CHMP5|1.03|0.48;Q9UQN3|CHMP2B|1.07|0.57;Q7LBR1|CHMP1B|1.07|0.62;Q9H444|CHMP4B|1.05|0.69;Q9BY43|CHMP4A|1.02|0.89;Q9Y3E7|CHMP3|1.02|0.92	11
HBO1-4.1 histone acetyltransferase complex	Regulates chromatin modification and structure via histone acetylation. The HBO1 complex is a histone H4-specific acetyltransferase which targets H4K5/8/12 on chromatin and appears to be responsible for the bulk of histone H4 acetylation in vivo. It may also have a reduced activity toward histone H3. The p53 pathway appears to be a main target of the complex, at least in part through direct transcription regulation at the initiation site of p21/CDKN1A.	-	pubmed:16387653(see-also)|intenz:2.3.1.48(identity)|reactome:R-HSA-3321873(identity)|pubmed:22144582(see-also)|complex portal:CPX-718(complex-primary)	-	complex_portal	CHEBI:29105(0)|O95251(0)|Q6IE81(0)|Q9HAF1(0)|Q9UNL4(0)	1.18	1.11	1.1	0.04	0		4	Q9UNL4|ING4|1.10|0.14;Q9HAF1|MEAF6|1.09|0.17;O95251|KAT7|1.09|0.4;Q6IE81|JADE1|1.18|0.66	5
HBO1-4.2 histone acetyltransferase complex	Regulates chromatin modification and structure via histone acetylation. The HBO1 complex is a histone H4-specific acetyltransferase which targets H4K5/8/12 on chromatin and appears to be responsible for the bulk of histone H4 acetylation in vivo. It may also have a reduced activity toward histone H3. The p53 pathway appears to be a main target of the complex, at least in part through direct transcription regulation at the initiation site of p21/CDKN1A.	-	pubmed:16387653(see-also)|intenz:2.3.1.48(identity)|reactome:R-HSA-3321873(identity)|pubmed:22144582(see-also)|complex portal:CPX-719(complex-primary)	-	complex_portal	CHEBI:29105(0)|O95251(0)|Q9HAF1(0)|Q9NQC1(0)|Q9UNL4(0)	1.23	1.13	1.1	0.07	0		4	Q9UNL4|ING4|1.10|0.14;Q9HAF1|MEAF6|1.09|0.17;O95251|KAT7|1.09|0.4;Q9NQC1|JADE2|1.23|0.49	5
HBO1-4.3 histone acetyltransferase complex	Regulates chromatin modification and structure via histone acetylation. The HBO1 complex is a histone H4-specific acetyltransferase which targets H4K5/8/12 on chromatin and appears to be responsible for the bulk of histone H4 acetylation in vivo. It may also have a reduced activity toward histone H3. The p53 pathway appears to be a main target of the complex, at least in part through direct transcription regulation at the initiation site of p21/CDKN1A.	-	pubmed:16387653(see-also)|pubmed:22144582(see-also)|intenz:2.3.1.48(identity)|reactome:R-HSA-3321873(identity)|complex portal:CPX-720(complex-primary)	-	complex_portal	CHEBI:29105(0)|O95251(0)|Q92613(0)|Q9HAF1(0)|Q9UNL4(0)	1.1	1.09	1.09	0.01	0		3	Q9UNL4|ING4|1.10|0.14;Q9HAF1|MEAF6|1.09|0.17;O95251|KAT7|1.09|0.4	5
RXRalpha-PXR nuclear receptor complex	Member of the nuclear receptor (NR) family of ligand-regulated transcription factor complexes controlling the expression of numerous genes with a role in metabolism. The pregnane X receptor (NR1I2/PXR) is a central xenobiotic sensor that detects potentially toxic chemicals and regulates the expression of genes central to their breakdown and removal. NR1I2 binds as a heterodimer with the 9-cis retinoic acid receptor (RXRA) to xenobiotic response elements in cytochrome P450 3A (CYP3A) gene promoters and is activated by the spectrum of chemicals that are known to induce CYP3A gene expression. Like other NRs, RXRA and NR1I2 contain DNA-binding and ligand-binding domain (DBD, LBD). Upon ligand binding, corepressors dissociate from RXRA and transcriptional coactivators, such as NCOA1 (Q15788), are recruited leading to transcriptional activation.	Heterotetramer	pubmed:23602807(see-also)|complex portal:CPX-496(complex-primary)	wwpdb:4j5w	complex_portal	O75469(2)|P19793(2)	1.15	1.11	1.11	0.05	0		2	P19793|RXRA|1.08|0.14;O75469|NR1I2|1.15|0.74	2
RXRalpha-RARalpha retinoic acid receptor complex	Member of the nuclear receptor family of ligand-regulated transcription factor complexes controlling the expression of numerous genes with a role in cellular differentiation, proliferation and apoptosis. The 9-cis retinoic acid receptor (retinoid X receptor, RXR) is an important member of the nuclear receptor family because it forms heterodimers with many other receptors, including the all-trans retinoic acid receptor (RAR). RAR and RXR transduce the retinoid signal into a variety of genetic responses, and their functions underlie the essential role played by retinoids in the development and homeostasis of vertebrates. In the absence of RAR agonist, the RXR-RAR heterodimer recruits the corepressor proteins NCoR or SMRT and associated factors such as histone deacetylases or DNA-methyl transferases that may lead to an inactive condensed chromatin structure, preventing transcription. RXRA-RARA is a non-permissive receptor that cannot be activated by an RXR agonist but only by an agonist of the dominant partner receptor, RARA. Upon RAR agonist binding, corepressors are released, and coactivator complexes such as histone acetyltransferases or histone arginine methyltransferases are recruited to activate transcription. The RXR-RAR heterodimer binds more efficiently to retinoic acid response elements (RAREs), composed typically of two direct repeats of a core hexameric motif, PuG [G/T] TCA, than do either of the homodimeric forms of RXR or RAR.	Heterodimer	reactome:R-HSA-5334844(identity)|wwpdb:1dkf(identity)|wwpdb:1dsz(identity)|pubmed:10698945(see-also)|complex portal:CPX-508(complex-primary)	intact:EBI-6592560	complex_portal	P10276(1)|P19793(1)	1.28	1.18	1.18	0.15	0		2	P19793|RXRA|1.08|0.14;P10276|RARA|1.28|0.29	2
RXRalpha-NCOA2 activated retinoic acid receptor complex	Member of the nuclear receptor (NR) family of ligand-regulated transcription factor complexes controlling the expression of numerous genes with a role in cellular differentiation, proliferation and apoptosis. The 9-cis retinoic acid receptor (retinoid X receptor, RXRA) is an important member of the nuclear receptor family because it forms heterodimers with many other receptors, including the all-trans retinoic acid receptors (RARs). Like other NRs, RXRA contains DNA-binding and ligand-binding domain (DBD, LBD). In the absence of agonist, the complex recruits the corepressor proteins NCoR or SMRT and associated factors such as histone deacetylases or DNA-methyl transferases that may lead to an inactive condensed chromatin structure, preventing transcription. Upon ligand binding, RXRs undergo a conformational change that results in the release of corepressors and transcriptional coactivators, such as NCOA2, are recruited to the LBD which activates transcription.	Heterotetramer	pubmed:26289479(see-also)|wwpdb:3kwy(identity)|wwpdb:3oap(identity)|wwpdb:4m8e(identity)|wwpdb:4m8h(identity)|wwpdb:4oc7(identity)|wwpdb:4poh(identity)|wwpdb:4poj(identity)|wwpdb:4pp5(identity)|wwpdb:4rme(identity)|wwpdb:4rfw(identity)|wwpdb:4rmc(identity)|wwpdb:4rmd(identity)|wwpdb:4zo1(subset)|pubmed:11981034(see-also)|pubmed:17947383(see-also)|pubmed:21049972(see-also)|wwpdb:1mv9(identity)|wwpdb:2p1u(identity)|wwpdb:2p1v(identity)|wwpdb:1mvc(identity)|wwpdb:1mzn(identity)|wwpdb:2p1t(identity)|wwpdb:2zxz(identity)|wwpdb:2zy0(identity)|wwpdb:3pcu(identity)|wwpdb:4k4j(identity)|wwpdb:4pp3(identity)|wwpdb:4zsh(identity)|wwpdb:5ec9(identity)|pubmed:20063036(see-also)|pubmed:24187139(see-also)|wwpdb:3ozj(identity)|wwpdb:4k6i(identity)|complex portal:CPX-513(complex-primary)|pubmed:26820900(see-also)	intact:EBI-15666752	complex_portal	P19793(2)|Q15596(2)	1.08	1.06	1.06	0.02	0		2	P19793|RXRA|1.08|0.14;Q15596|NCOA2|1.05|0.3	2
RXRalpha-VDR nuclear hormone receptor complex	Member of the nuclear receptor family of ligand-regulated transcription factor complexes controlling the expression of numerous genes with a role in cellular differentiation, proliferation and apoptosis. The Vitamin D receptor (VDR) mediates the transcriptional effects of Vitamin D and plays a central role in calcium homeostasis. The 9-cis retinoic acid receptor (retinoid X receptor, RXR) is an important member of the nuclear receptor family because it forms heterodimers with many other receptors, including the all-trans retinoic acid receptor (RAR). Receptors bind to hormone response elements (HREs) via their DNA-binding domains (DBD) and contain a C-terminal ligand-binding domain (LBD) that binds the hormone. Unliganded VDR can occupy its response elements as a homodimer. RXRA-VDR is a non-permissive receptor that cannot be activated by an RXR agonist but only by an agonist of the dominant partner receptor, VDR. Upon binding of ligand, VDR forms a heterodimer with RXRA through their LBDs and binds to Vitamin D response elements. The ligand for RXRA, 9-cis retinoic acid, has the opposite effect of destabilizing the heterodimeric-DNA complex.	Heterodimer	efo:Orphanet:93160(see-also)|wwpdb:1ynw(identity)|pubmed:15225774(see-also)|pubmed:27184385(see-also)|pubmed:8164684(see-also)|pubmed:24466413(see-also)|pubmed:20171278(see-also)|pubmed:22179700(see-also)|emdb:1985(identity)|complex portal:CPX-631(complex-primary)	intact:EBI-7608349	complex_portal	P11473(1)|P19793(1)	1.08	1.08	1.08	nan	0		1	P19793|RXRA|1.08|0.14	2
RXRalpha-LXRalpha nuclear hormone receptor complex	Member of the nuclear receptor (NR) family of ligand-regulated transcription factor complexes controlling the expression of numerous genes with a role in cellular differentiation, proliferation and apoptosis. Key modulator of macrophage cholesterol homeostasis and immune responses. Liver X receptors (LXR) function as lipid-activated transcription factors that mediate cholesterol, glucose and lipid metabolism and reverse cholesterol transport. The 9-cis retinoic acid receptor (retinoid X receptor, RXR) is an important member of the nuclear receptor family because it forms heterodimers with many other receptors, including the all-trans retinoic acid receptor (RAR). The effects of ligands on LXR, RXR, and other NRs are mediated through the ligand-binding domain (LBD). RXRA-LXRA is a permissive receptor that can be activated by the ligands of either partner. Upon ligand binding, the LBD undergoes a conformational change that results in the release of corepressors, the recruitment of coactivators, and the activation of transcription.	Heterodimer	pubmed:7744246(see-also)|wwpdb:3fal(identity)|wwpdb:2acl(identity)|wwpdb:3fc6(identity)|pubmed:19167885(see-also)|pubmed:18800767(see-also)|pubmed:25271621(see-also)|pubmed:16107141(see-also)|complex portal:CPX-632(complex-primary)	-	complex_portal	P19793(1)|Q13133(1)	1.08	1.08	1.08	nan	0		1	P19793|RXRA|1.08|0.14	2
RXRalpha-TRbeta nuclear hormone receptor complex	Member of the nuclear receptor family of ligand-regulated transcription factor complexes controlling the expression of numerous genes with a role in cellular differentiation, proliferation and apoptosis. Thyroid hormone receptors (TRs) regulate gene expression in response to thyroid hormone, predominantly triiodothyronine, T3. Thyroid hormones are essential for early development and also for metabolic balance. The 9-cis retinoic acid receptor (retinoid X receptor, RXR) is an important member of the nuclear receptor family because it forms heterodimers with many other receptors, including the all-trans retinoic acid receptor (RAR). Receptors bind to T3 response elements (TREs) via their DNA-binding domains (DBD) and contain a C-terminal ligand-binding domain (LBD) that binds the hormone. Both THRB isoforms contribute to T3 feedback on thyrotropin-releasing hormone (TRH), with THRB1 having a more important role in the activation of TRH transcription. Unliganded receptor generally represses basal transcription. Unliganded receptor generally represses basal transcription. RXRA-THRB is a non-permissive receptor that cannot be activated by an RXR agonist but only by an agonist of the dominant partner receptor, THRB. Binding of THRB induces a conformation changes which allosterically silences RXR. Upon ligand binding, the LBD undergoes a conformational change that results in the release of corepressors, the recruitment of coactivators, and the activation of transcription.	Heterodimer	wwpdb:2nll(identity)|pubmed:7746322(see-also)|pubmed:21804933(see-also)|pubmed:1310350(see-also)|complex portal:CPX-654(complex-primary)	intact:EBI-8614814	complex_portal	P10828(1)|P19793(1)	1.08	1.08	1.08	nan	0		1	P19793|RXRA|1.08|0.14	2
RXRalpha-TRalpha nuclear hormone receptor complex	Member of the nuclear receptor family of ligand-regulated transcription factor complexes controlling the expression of numerous genes with a role in cellular differentiation, proliferation and apoptosis. Thyroid hormone receptors (TRs) regulate gene expression in response to thyroid hormone, predominantly triiodothyronine, T3. Thyroid hormones are essential for early development and also for metabolic balance. The 9-cis retinoic acid receptor (retinoid X receptor, RXR) is an important member of the nuclear receptor family because it forms heterodimers with many other receptors, including the all-trans retinoic acid receptor (RAR). Receptors bind to T3 response elements (TREs) via their DNA-binding domains (DBD) and contain a C-terminal ligand-binding domain (LBD) that binds the hormone. Unliganded receptor generally represses basal transcription. RXRA-THRA is a non-permissive receptor that cannot be activated by an RXR agonist but only by an agonist of the dominant partner receptor, THRA. Binding of THRA induces a conformation changes which allosterically silences RXR. Upon ligand binding, the LBD undergoes a conformational change that results in the release of corepressors, the recruitment of coactivators, and the activation of transcription. Several alternative splice product of THRA, for example variant alpha-2 (P10827-1), have alternative carboxyl-terminal domains, therefore are not capable of binding T3. THRA alpha-2 is not a functional TR but may act as an inhibitor of thyroid hormone action.	Heterodimer	wwpdb:3uvv(identity)|pubmed:22474364(see-also)|pubmed:21804933(see-also)|complex portal:CPX-662(complex-primary)	-	complex_portal	P10827-2(1)|P19793(1)	1.08	1.08	1.08	nan	0		1	P19793|RXRA|1.08|0.14	2
RXRalpha-RXRalpha retinoic acid receptor complex	Member of the nuclear receptor family of ligand-regulated transcription factor complexes controlling the expression of numerous genes with a role in cellular differentiation, proliferation and apoptosis. Retinoid X nuclear receptors (RXRs) forms transcriptionally active homodimers although their physiological significance is not clear.	Homodimer	wwpdb:4cn5(identity)|pubmed:25645674(see-also)|wwpdb:4cn7(identity)|wwpdb:4cn2(identity)|wwpdb:1by4(identity)|wwpdb:4cn3(identity)|pubmed:10669605(see-also)|pubmed:1309942(see-also)|complex portal:CPX-664(complex-primary)	-	complex_portal	P19793(2)	1.08	1.08	1.08	nan	0		1	P19793|RXRA|1.08|0.14	1
RXRalpha-LXRbeta nuclear hormone receptor complex	Member of the nuclear receptor (NR) family of ligand-regulated transcription factor complexes controlling the expression of numerous genes with a role in cellular differentiation, proliferation and apoptosis. Key modulator of macrophage cholesterol homeostasis and immune responses. Liver X receptors (LXR) function as lipid-activated transcription factors that mediate cholesterol, glucose and lipid metabolism and reverse cholesterol transport. The 9-cis retinoic acid receptor (retinoid X receptor, RXR) is an important member of the nuclear receptor family because it forms heterodimers with many other receptors, including the all-trans retinoic acid receptor (RAR). The effects of ligands on LXR, RXR, and other NRs are mediated through the ligand-binding domain (LBD). RXRA-LXRB is a permissive receptor that can be activated by the ligands of either partner. Upon ligand binding, the LBD undergoes a conformational change that results in the release of corepressors, the recruitment of coactivators, and the activation of transcription.	Heterodimer	pubmed:25271621(see-also)|pubmed:18800767(see-also)|pubmed:16107141(see-also)|complex portal:CPX-678(complex-primary)	intact:EBI-16094040	complex_portal	P19793(1)|P55055(1)	1.08	1.07	1.07	0.01	0		2	P19793|RXRA|1.08|0.14;P55055|NR1H2|1.06|0.82	2
RXRalpha-RARalpha-NCOA2 retinoic acid receptor complex	Member of the nuclear receptor family of ligand-regulated transcription factor complexes controlling the expression of numerous genes with a role in cellular differentiation, proliferation and apoptosis. The 9-cis retinoic acid receptor (retinoid X receptor, RXR) is an important member of the nuclear receptor family because it forms heterodimers with many other receptors, including the all-trans retinoic acid receptor (RAR). RAR and RXR transduce the retinoid signal into a variety of genetic responses, and their functions underlie the essential role played by retinoids in the development and homeostasis of vertebrates. A general model of RAR-RXR-mediated transcription proposes that unliganded RAR-RXR heterodimers are bound to regulatory elements of their target genes and interact with transcriptional repressor complexes such as NCOR/SMRT/SIN3 to recruit histone deacetylases that lead to repression of target gene transcription. Binding of agonist ligand to the nuclear receptor, triggers a conformational change in the ligand binding domain (LBD) with the repositioning of the C-terminal helix H12 creating a binding surface that allow coactivator to bind. Antagonist ligands that prevent the C-terminal helix H12 from adopting its active conformation facilitate the interactions with corepressors.	Heterotetramer	wwpdb:1dkf(subset)|wwpdb:1dsz(subset)|pubmed:21152046(see-also)|wwpdb:3a9e(identity)|complex portal:CPX-816(complex-primary)	-	complex_portal	P10276(1)|P19793(1)|Q15596(0)	1.28	1.14	1.08	0.13	0		3	P19793|RXRA|1.08|0.14;P10276|RARA|1.28|0.29;Q15596|NCOA2|1.05|0.3	3
RXRalpha-NCOA1 activated retinoic acid receptor complex	Member of the nuclear receptor (NR) family of ligand-regulated transcription factor complexes controlling the expression of numerous genes with a role in cellular differentiation, proliferation and apoptosis. The 9-cis retinoic acid receptor (retinoid X receptor, RXRA) is an important member of the nuclear receptor family because it forms heterodimers with many other receptors, including the all-trans retinoic acid receptors (RARs). Like other NRs, RXRA contains DNA-binding and ligand-binding domain (DBD, LBD). In the absence of agonist, the complex recruits the corepressor proteins NCoR or SMRT and associated factors such as histone deacetylases or DNA-methyl transferases that may lead to an inactive condensed chromatin structure, preventing transcription. Upon ligand binding, RXRs undergo a conformational change that results in the release of corepressors and transcriptional coactivators, such as NCOA1, are recruited to the LBD which activates transcription.	Heterotetramer	complex portal:CPX-5342(complex-primary)|pubmed:20682316(see-also)|pubmed:19917671(see-also)|pubmed:21049972(see-also)|pubmed:9430642(see-also)	intact:EBI-8105693	complex_portal	P19793(2)|Q15788(2)	1.08	1.08	1.08	nan	0		1	P19793|RXRA|1.08|0.14	2
MPP10 complex	Required for early co-transcriptional events in ribosome biogenesis, acting as an RNA chaperone to initiate ribosome assembly. IMP3 protein directly associates with the first 70 nucleotides of the U3 snoRNA, with a stem-loop structure within the hinge region, and thereby directs the preassembled MPP10 complex to the U3 preprocessome. A sub-unit of the small subunit (SSU) processome, a 2.2 MDa ribonucleoprotein complex involved in the processing, assembly and maturation of nascent pre-ribosomal RNA to form the small ribosomal subunit.	-	complex portal:CPX-2478(complex-primary)|pubmed:23980203(see-also)|reactome:R-HSA-6790892(identity)|pubmed:12655004(see-also)	-	complex_portal	O00566(0)|Q96G21(0)|Q9NV31(0)	1.07	1.05	1.07	0.04	0		3	O00566|MPHOSPH10|1.07|0.14;Q96G21|IMP4|1.07|0.22;Q9NV31|IMP3|1.01|0.96	3
SMAD2-SMAD3-SMAD4 complex	A transcription factor complex which binds to the promoters of target genes and recruits co-activators and histone acetyltransferases, such as p300, CBP and P300/CBP-associated factor, facilitating transcription. In response to TGF-beta/activin-family protein binding, TGF-beta type II receptors phosphorylate TGF-beta type I receptors (ALK4, 5 and 7) which in turn phosphorylates SMAD2 on two Ser-465 and Ser-467, and SMAD3 on Ser-423 and Ser-425. This enables binding to SMAD4 to form heteromeric SMAD complexes that enter the nucleus to initiate gene transcription. Because of their relatively low DNA-binding affinity, SMAD complexes interact with a wide variety of DNA-binding proteins. Crosstalk with other signalling pathways and interaction with other DNA-binding cofactors define the specific binding patterns of SMADs; in addition, interaction with coactivators/corepressors modulates their transcriptional activity.	Heterotrimer	pubmed:16322555(see-also)|complex portal:CPX-1(complex-primary)|wwpdb:1U7V(subset)	-	complex_portal	P84022(1)|Q13485(1)|Q15796(1)	1.18	1.08	1.06	0.08	0		3	P84022|SMAD3|1.18|0.14;Q13485|SMAD4|1.06|0.31;Q15796|SMAD2|1.02|0.55	3
SMAD3 homotrimer	In the absence of Smad4, R-Smad phosphorylation results in homotrimerization, however, this complex does not appear to import into the nucleus and is assumed to be transcriptionally inactive.	Homotrimer	pubmed:16322555(see-also)|complex portal:CPX-12(complex-primary)|complex portal:CPX-11(inferred-from)|wwpdb:1khx(identity)	-	complex_portal	P84022(3)	1.18	1.18	1.18	nan	0		1	P84022|SMAD3|1.18|0.14	1
SMAD3-TTF-1 complex	Transcription factor that has dual effect: it binds and activates the promoter of specific genes such as LMO3 (Q8TAP4) and it reduces the pool of SMAD3-SMAD4 complexes (CPX-3252) thus inhibiting the transcription of their target genes.	-	complex portal:CPX-6062(complex-primary)|pubmed:25060702(see-also)	intact:EBI-20594307	complex_portal	P43699(0)|P84022(0)	1.18	1.18	1.18	nan	0		1	P84022|SMAD3|1.18|0.14	2
SMAD3-SMAD4 complex	A transcription factor complex which binds to the promoters of target genes and recruits co-activators and histone acetyltransferases, such as p300, CBP and P300/CBP-associated factor, facilitating transcription. In response to TGF-beta/activin-family protein binding, TGF-beta type II receptors phosphorylate TGF-beta type I receptors (ALK4, 5 and 7) which in turn phosphorylates SMAD3 on two Ser-423 and Ser-425. This enables binding to SMAD4 to form heteromeric SMAD complexes that enter the nucleus to initiate gene transcription. Because of their relatively low DNA-binding affinity, SMAD complexes interact with a wide variety of DNA-binding proteins. Crosstalk with other signalling pathways and interaction with other DNA-binding cofactors define the specific binding patterns of SMADs; in addition, interaction with coactivators/corepressors modulates their transcriptional activity.	Heterotrimer	wwpdb:1U7F(identity)|pubmed:16322555(see-also)|complex portal:CPX-3252(complex-primary)|signor:SIGNOR-C9(identity)	intact:EBI-1040178	complex_portal	P84022(2)|Q13485(1)	1.18	1.12	1.12	0.08	0		2	P84022|SMAD3|1.18|0.14;Q13485|SMAD4|1.06|0.31	2
39S mitochondrial large ribosomal subunit	Component of the ribosome, the site of protein biosynthesis resulting from translation of messenger RNA (mRNA). Responsible for the catalytic activity of the ribosome, the peptidyltransferase activity required to catalyze peptide bond formation. The mitochondrial ribosome (mitoribosome) is responsible for the synthesis of mitochondrial genome-encoded proteins, including at least some of the essential transmembrane subunits of the mitochondrial respiratory chain. All proteins synthesized by human mitoribosomes are hydrophobic, integral membrane proteins and some require prosthetic groups for folding and functioning. The mitoribosomes are tethered to the mitochondrial inner membrane and translation products are cotranslationally integrated into the membrane. The inner membrane protein MRPL45 aligns the mitochondrial peptide exit tunnel with the membrane insertion machinery and supports the transfer of the mitochondrial nascent peptides towards the membrane. Mutations in mitochondrial ribosome subunits have been found associated to cardiomyopathies, developmental abnormalities, cancer and hearing loss (ototoxicity).	-	pubmed:26789594(see-also)|pubmed:27023846(see-also)|complex portal:CPX-5226(complex-primary)|wwpdb:3j7y(subset)|emdb:EMD-2762(subset)|pubmed:25838379(see-also)|efo:EFO:0000318(see-also)|efo:EFO:0006951(see-also)|efo:EFO:0000311(see-also)	-	complex_portal	O75394(0)|P09001(0)|P49406(0)|P52815(0)|Q13084(0)|Q13405(0)|Q14197(0)|Q16540(0)|Q4U2R6(0)|Q5T653(0)|Q6P161(0)|Q6P1L8(0)|Q7Z2W9(0)|Q7Z7F7(0)|Q7Z7H8(0)|Q86TS9(0)|Q8IXM3(0)|Q8N5N7(0)|Q8N983(0)|Q8TAE8(0)|Q8TCC3(0)|Q96A35(0)|Q96DV4(0)|Q96EL3(0)|Q96GC5(0)|Q9BQ48(0)|Q9BQC6(0)|Q9BRJ2(0)|Q9BYC8(0)|Q9BYC9(0)|Q9BYD1(0)|Q9BYD2(0)|Q9BYD3(0)|Q9BYD6(0)|Q9BZE1(0)|Q9H0U6(0)|Q9H2W6(0)|Q9H9J2(0)|Q9HD33(0)|Q9NP92(0)|Q9NQ50(0)|Q9NRX2(0)|Q9NVS2(0)|Q9NWU5(0)|Q9NX20(0)|Q9NYK5(0)|Q9NZE8(0)|Q9P015(0)|Q9P0J6(0)|Q9P0M9(0)|Q9Y3B7(0)|Q9Y6G3(0)|URS000047A7F4_9606(0)|URS000080E36F_9606(0)	1.15	1.04	1.04	0.03	2	O75394|MRPL33|1.13|0.14;Q9BQC6|MRPL57|1.15|0.34	51	O75394|MRPL33|1.13|0.14;Q9H2W6|MRPL46|1.05|0.15;Q7Z7F7|MRPL55|1.09|0.26;P52815|MRPL12|1.06|0.3;Q9BQC6|MRPL57|1.15|0.34;Q16540|MRPL23|1.04|0.39;Q8IXM3|MRPL41|1.11|0.47;Q9NQ50|MRPL40|1.05|0.52;Q6P161|MRPL54|1.05|0.54;Q9Y6G3|MRPL42|1.04|0.61;Q13405|MRPL49|1.01|0.63;Q9BYC9|MRPL20|1.10|0.64;Q8N5N7|MRPL50|1.03|0.66;Q14197|MRPL58|1.06|0.68;Q9BQ48|MRPL34|1.06|0.69;Q96EL3|MRPL53|1.06|0.7;Q13084|MRPL28|1.04|0.74;Q9NX20|MRPL16|1.07|0.74;Q9BYD2|MRPL9|1.04|0.75;Q86TS9|MRPL52|1.05|0.76;Q9NZE8|MRPL35|1.05|0.79;Q9P015|MRPL15|1.03|0.79;Q9H9J2|MRPL44|1.05|0.84;Q7Z7H8|MRPL10|1.02|0.84;Q9BYD6|MRPL1|1.05|0.87;Q9NVS2|MRPS18A|1.05|0.91;Q96GC5|MRPL48|1.04|0.92;Q8TAE8|GADD45GIP1|1.03|0.93;Q9NWU5|MRPL22|1.02|0.93;Q8N983|MRPL43|1.04|0.94;Q96DV4|MRPL38|1.02|0.94;Q9NP92|MRPS30|1.05|0.96;Q9BYD3|MRPL4|1.02|0.96;Q9H0U6|MRPL18|1.05|0.96;P49406|MRPL19|1.05|0.97;Q9Y3B7|MRPL11|1.04|0.97;Q9BYD1|MRPL13|1.03|0.97;Q9BYC8|MRPL32|1.02|0.98;Q6P1L8|MRPL14|1.03|0.99;Q9NRX2|MRPL17|1.03|0.99;Q9HD33|MRPL47|1.03|1;Q9NYK5|MRPL39|1.01|1;Q8TCC3|MRPL30|1.03|1;Q9BZE1|MRPL37|1.01|1;Q96A35|MRPL24|1.02|1;Q9BRJ2|MRPL45|1.03|1;P09001|MRPL3|1.01|1;Q4U2R6|MRPL51|1.03|1;Q5T653|MRPL2|1.02|1;Q9P0M9|MRPL27|1.02|1;Q7Z2W9|MRPL21|1.02|1	54
ULK1-ATG13-RB1CC1-ATG101 autophagy initiation complex	Serine/threonine-protein kinase complex required for pre-autophagosomal structure assembly in response to starvation. Ultimately facilitates sequestration of cytoplasmic proteins and organelles for bulk degradation via autophagy and mitophagy, respectively. Under glucose starvation conditions activated through phosphorylation of ULK1 on Ser-317 by AMPK complex. Under amino acid starvation conditions ULK1 and ATG13 are phosphorylated by mTORC1. Activated ULK1 represses mTORC1 kinase activity via phosphorylation of RPTOR (Q8N122, subunit of mTORC1 complex) and phosphorylates ATG13, RB1CC1 and itself. Under nutrient-rich conditions inhibited through phosphorylation of ATG13 and ULK1 on Ser-683 and Ser-758 by RPTOR and AMPK complex, leading to cell proliferation and cell mass increase.	-	pubmed:21795849(see-also)|pubmed:21258367(see-also)|pubmed:23043107(see-also)|pubmed:19597335(see-also)|intenz:2.7.11.1(identity)|pubmed:20056399(see-also)|pubmed:19211835(see-also)|wwpdb:5C50(subset)|signor:SIGNOR-C100(subset)|reactome:R-HSA-5672130(identity)|reactome:R-HSA-5666059(identity)|reactome:R-HSA-5673754(identity)|reactome:R-HSA-5675836(identity)|reactome:R-HSA-5675839(identity)|reactome:R-HSA-8948050(identity)|complex portal:CPX-373(complex-primary)	intact:EBI-11658041	complex_portal	O75143(0)|O75385(0)|Q8TDY2(0)|Q9BSB4(0)	1.11	1.07	1.07	0.03	0		4	Q8TDY2|RB1CC1|1.09|0.14;O75385|ULK1|1.11|0.23;O75143|ATG13|1.05|0.42;Q9BSB4|ATG101|1.05|0.46	4
NoRC complex	NoRC complex is an ATP-dependent nucleosome remodeling complex that represses ribosomal gene transcription. NoRC is targeted to rDNA by the interaction of its subunit BAZ2A with TTF1 [P43699] bound to the promoter-proximal target site. NoRC also binds to 150-300 nt RNAs that are complementary to the rDNA promoter (transcripts originating from the intergenic spacer that separates rRNA genes). NoRC remodels nucleosomes at the rDNA promoter and recruits histone deacetylases (e.g. Hdac1, Hdac2), histone methyltransferase and DNA methyltransferases (e.g. Dnmt1, Dnmt3b) leading to heterochromatin formation and transcriptional silencing. The interaction of NoRC with the short RNA transcripts is mediated by the TAM domain of BAZ2A and it is required for NoRC binding to chromatin and heterochromatin formation.	-	reactome:R-HSA-427339(identity)|complex portal:CPX-424(inferred-from)|complex portal:CPX-432(complex-primary)	-	complex_portal	O60264(0)|Q9UIF9(0)	1.08	1.07	1.07	0.01	0		2	O60264|SMARCA5|1.06|0.15;Q9UIF9|BAZ2A|1.08|0.24	2
RSF complex	A nucleosome remodeling complex that participates in chromatin assembly and facilitates DNA transcription. The RSF1 subunit functions as the histone chaperone through an association with the H3/H4 tetramer and is independent of the histone tails. The histone octamer (composed of H2A, H2B, H3 & H4) is required for the RSF complex to bind DNA. The SMARCA5 subunit provides the energy for the nucleosome spacing activity and is dependent on the histone tails.	-	intenz:3.6.4(identity)|reactome:R-HSA-606288(identity)|complex portal:CPX-455(complex-primary)	intact:EBI-926812	complex_portal	O60264(0)|Q96T23(0)	1.06	1.05	1.05	0.02	0		2	O60264|SMARCA5|1.06|0.15;Q96T23|RSF1|1.03|0.64	2
Mitochondrial pyruvate dehydrogenase complex, somatic variant	Mitochondrial matrix enzyme that converts pyruvate to acetyl-CoA and CO2. This provides a metabolic connection between glycolysis, whose end product is pyruvate, and the tricarboxylic acid cycle, which starts with acetyl-CoA. Pyruvate dehydrogenase (PDH) activity is negatively regulated via phosphorylation of its PDHA1 subunit. In the reaction mediated by the PDH complex, pyruvate becomes covalently linked to the thiamine diphosphate (TPP) cofactor of E1 (PDHA1 and PDHB), creating 2-alpha-hydroxy-ethyl-TPP. The alpha-hydroxy group of 2-alpha-hydroxy-ethyl-TPP is subsequently oxidized, creating an acetyl group that becomes bound to the dihydrolipoyllysine group of E2 (DLAT). DLAT transfers this acetyl group to CoA to generate acetyl-CoA.	-	efo:Orphanet:765(see-also)|pubmed:19081061(see-also)|pubmed:19240034(see-also)|pubmed:24534072(see-also)|pubmed:29608861(see-also)|intenz:1.2.4.1(identity)|rhea:RHEA:19189(identity)|intenz:1.8.1.4(identity)|rhea:RHEA:15045(identity)|complex portal:CPX-6233(complex-primary)|wwpdb:6cfo(subset)|wwpdb:6cer(subset)|wwpdb:3EXI(subset)|wwpdb:3EXH(subset)|wwpdb:3EXG(subset)|wwpdb:3EXF(subset)|wwpdb:3EXE(subset)|wwpdb:2OZL(subset)|wwpdb:1NI4(subset)|wwpdb:2f5z(subset)|rhea:RHEA:17017(identity)|intenz:2.3.1.12(identity)|reactome:R-HSA-6792587(see-also)|reactome:R-HSA-70070(see-also)|reactome:R-HSA-210342(see-also)|wwpdb:1ZY8(subset)	-	complex_portal	CHEBI:16238(40)|CHEBI:58937(0)|CHEBI:83088(80)|O00330(20)|P08559(80)|P09622(40)|P10515(40)|P11177(80)	1.06	1.04	1.05	0.02	0		5	P10515|DLAT|1.05|0.15;P11177|PDHB|1.06|0.33;O00330|PDHX|1.05|0.34;P08559|PDHA1|1.01|0.87;P09622|DLD|1.02|0.93	8
Mitochondrial pyruvate dehydrogenase complex, testis-specific variant	Mitochondrial matrix enzyme that converts pyruvate to acetyl-CoA and CO2. This provides a metabolic connection between glycolysis, whose end product is pyruvate, and the tricarboxylic acid cycle, which starts with acetyl-CoA. Pyruvate dehydrogenase (PDH) activity is negatively regulated via phosphorylation of its PDHA2 subunit. In the reaction mediated by the PDH complex, pyruvate becomes covalently linked to the thiamine diphosphate (TPP) cofactor of E1 (PDHA2 and PDHB), creating 2-alpha-hydroxy-ethyl-TPP. The alpha-hydroxy group of 2-alpha-hydroxy-ethyl-TPP is subsequently oxidized, creating an acetyl group that becomes bound to the dihydrolipoyllysine group of E2 (DLAT). DLAT transfers this acetyl group to CoA to generate acetyl-CoA.	-	pubmed:16436377(see-also)|pubmed:19081061(see-also)|intenz:1.2.4.1(identity)|intenz:1.8.1.4(identity)|intenz:2.3.1.12(identity)|rhea:RHEA:19189(identity)|rhea:RHEA:15045(identity)|rhea:RHEA:17017(identity)|wwpdb:2f5z(subset)|wwpdb:1ZY8(subset)|complex portal:CPX-6242(complex-primary)|pubmed:19240034(see-also)|pubmed:24534072(see-also)|pubmed:29608861(see-also)|efo:Orphanet:765(see-also)|reactome:R-HSA-210342(see-also)|reactome:R-HSA-6792587(see-also)|reactome:R-HSA-70070(see-also)	-	complex_portal	CHEBI:16238(40)|CHEBI:58937(0)|CHEBI:83088(80)|O00330(20)|P09622(40)|P10515(40)|P11177(80)|P29803(80)	1.06	1.04	1.05	0.02	0		4	P10515|DLAT|1.05|0.15;P11177|PDHB|1.06|0.33;O00330|PDHX|1.05|0.34;P09622|DLD|1.02|0.93	8
Muscle cell-specific SWI/SNF ATP-dependent chromatin remodeling complex, ACTL6A-ARID1A-SMARCA2 variant	An ATP-dependent chromatin remodeling complex which is recruited to promoters and enhancers of target genes in muscle cells and alters chromatin structure. The precise process is undefined but the complex appears to reduce the superhelicity of the promoter region DNA around nucleosomes and may produce short DNA loops that are detached from the the nucleosomes, enabling access to the promoter region for a range of transcription factors and the pre-initiation complex (PIC). The complex also plays a role in double-strand break and nucleotide excision repair mechanisms and in the decatenation of newly replicated sister chromatids, a requirement for proper chromosome segregation during mitosis. Also targeted to chromatin by phosphatidylinositol-4,5-bisphosphate which promotes the complex binding to actin filaments. The complex additionally interacts with a range of nuclear receptors and the vitamin D receptor (VDR, P11473) via SMARCD subunits. SWI/SNF complexes containing DPF3 are specific to muscle cells where they play an essential role in the development of heart and skeletal muscle cells. Also found in brown adipocytes where they regulate gene-expression of brown fat-selective genes. Acts as transcriptional repressor of neuronal genes in non-neuronal cells by interacting with the REST repressor complex and histone deacetylases (HDACs). In this variant of the complex transcriptional repression is probably driven by the presence of the ARID1A subunit. The SWI/SNF complexes have been reported as consisting of 8 to 14 subunits. It is likely that the two ATPases, SMARCA2/BRM (this complex) and SMARCA4/BRG1 (CPX-1222) do not co-occur in the same complex. SMARCD1 (BAF60A) and SMARCD2 (BAF60B) also may not co-occur. The following proteins may be associated with SWI/SNF (BAF) complex variants, with one or more from each family present in any given complex: DPF2/BAF45D (Q92785), BRD9 (Q9H8M2), SS18 (Q15532), BCL11A (Q9H165), BCL11B (Q9C0K0), BCL7A (Q4VC05), BCL7B (Q9BQE9), BCL7C (Q8WUZ0). Mutations in several subunits affect tissue and developmental processes such as nervous system and cardiac development and maintenance of pluripotency resulting in tumorigenesis or the development of intellectual disorders.	-	efo:Orphanet:1465(see-also)|efo:Orphanet:3051(see-also)|efo:EFO:0000311(see-also)|pubmed:11790558(see-also)|pubmed:18809673(see-also)|wwpdb:5gjk(subset)|pubmed:23644491(see-also)|pubmed:11073988(see-also)|pubmed:9843504(see-also)|intenz:3.6.4(identity)|pubmed:28408647(see-also)|pubmed:10884406(see-also)|pubmed:9845365(see-also)|pubmed:12620226(see-also)|complex portal:CPX-1194(complex-primary)	-	complex_portal	O14497(0)|O96019(0)|P51531(0)|P60709(0)|Q12824(0)|Q6STE5(0)|Q8TAQ2(0)|Q92784(0)|Q92922(0)|Q92925(0)|Q969G3(0)|Q96GM5(0)	1.19	1.07	1.06	0.05	0		12	Q92784|DPF3|1.11|0.15;O96019|ACTL6A|1.06|0.32;Q12824|SMARCB1|1.01|0.36;O14497|ARID1A|1.05|0.4;P60709|ACTB|1.19|0.5;Q96GM5|SMARCD1|1.08|0.5;Q92925|SMARCD2|1.05|0.58;Q92922|SMARCC1|1.06|0.72;Q969G3|SMARCE1|1.04|0.74;Q6STE5|SMARCD3|1.06|0.89;P51531|SMARCA2|1.04|0.93;Q8TAQ2|SMARCC2|1.05|0.96	12
Neuron-specific SWI/SNF ATP-dependent chromatin remodeling complex, ARID1A-SMARCA2 variant	An ATP-dependent chromatin remodeling complex which is recruited to tissue- and lineage-specific promoters and enhancers of target genes and then alters chromatin structure. The precise process is undefined but the complex appears to reduce the superhelicity of the promoter region DNA around nucleosomes and may produce short DNA loops that are detached from the the nucleosomes, enabling access to the promoter region for a range of transcription factors and the pre-initiation complex (PIC). The complex also plays a role in double-strand break and nucleotide excision repair mechanisms and in the decatenation of newly replicated sister chromatids, a requirement for proper chromosome segregation during mitosis. Also targeted to chromatin by phosphatidylinositol-4,5-bisphosphate which promotes the complex binding to actin filaments. The complex additionally interacts with a range of nuclear receptors and the vitamin D receptor (VDR, P11473) via SMARCD subunits. The neuron-specific SWI/SNF complex is critical for the proliferation of post-mitotic neurons and regulates genes specific for dendritic growth by binding tightly with CREST (O75177). In this variant of the complex transcriptional repression is probably driven by the presence of the ARID1A subunit. During neural development a switch from a progenitor to a post-mitotic chromatin remodeling mechanism occurs as neurons exit the cell cycle and become committed to their adult state. This process requires a switch of two subunits: ACTL6A (O96019) is replaced by ACTL6B and PHF10 (Q8WUB8) replaced by DPF1 or DPF3 in neuron-specific SWI/SNF complexes. The SWI/SNF complexes have been reported as consisting of 8 to 14 subunits. It is likely that the two ATPases, SMARCA2/BRM (this complex) and SMARCA4/BRG1 (CPX-1216) do not co-occur in the same complex. SMARCD1 (BAF60A) and SMARCD3 (BAF60C) as well as DPF1 and DPF3 also may not co-occur. Mutations in several subunits affect tissue and developmental processes such as nervous system and cardiac development and maintenance of pluripotency resulting in tumorigenesis or the development of intellectual disorders.	-	intenz:3.6.4(identity)|efo:EFO:0000311(see-also)|efo:Orphanet:1465(see-also)|efo:Orphanet:3051(see-also)|pubmed:11790558(see-also)|pubmed:18809673(see-also)|wwpdb:5gjk(subset)|pubmed:23644491(see-also)|pubmed:11073988(see-also)|pubmed:9843504(see-also)|pubmed:28408647(see-also)|pubmed:10884406(see-also)|pubmed:9845365(see-also)|pubmed:12620226(see-also)|complex portal:CPX-1202(complex-primary)	-	complex_portal	O14497(0)|O94805(0)|P51531(0)|P60709(0)|Q12824(0)|Q6STE5(0)|Q8TAQ2(0)|Q92782(0)|Q92784(0)|Q92922(0)|Q969G3(0)|Q96GM5(0)	1.19	1.07	1.05	0.05	0		10	Q92784|DPF3|1.11|0.15;Q12824|SMARCB1|1.01|0.36;O14497|ARID1A|1.05|0.4;P60709|ACTB|1.19|0.5;Q96GM5|SMARCD1|1.08|0.5;Q92922|SMARCC1|1.06|0.72;Q969G3|SMARCE1|1.04|0.74;Q6STE5|SMARCD3|1.06|0.89;P51531|SMARCA2|1.04|0.93;Q8TAQ2|SMARCC2|1.05|0.96	12
Neuron-specific SWI/SNF ATP-dependent chromatin remodeling complex, ARID1A-SMARCA4 variant	An ATP-dependent chromatin remodeling complex which is recruited to tissue- and lineage-specific promoters and enhancers of target genes and then alters chromatin structure. The precise process is undefined but the complex appears to reduce the superhelicity of the promoter region DNA around nucleosomes and may produce short DNA loops that are detached from the the nucleosomes, enabling access to the promoter region for a range of transcription factors and the pre-initiation complex (PIC). The complex also plays a role in double-strand break and nucleotide excision repair mechanisms and in the decatenation of newly replicated sister chromatids, a requirement for proper chromosome segregation during mitosis. Also targeted to chromatin by phosphatidylinositol-4,5-bisphosphate which promotes the complex binding to actin filaments. The complex additionally interacts with a range of nuclear receptors and the vitamin D receptor (VDR, P11473) via SMARCD subunits. The neuron-specific SWI/SNF complex is critical for the proliferation of post-mitotic neurons and regulates genes specific for dendritic growth by binding tightly with CREST (O75177). In this variant of the complex transcriptional repression is probably driven by the presence of the ARID1A subunit. During neural development a switch from a progenitor to a post-mitotic chromatin remodeling mechanism occurs as neurons exit the cell cycle and become committed to their adult state. This process requires a switch of two subunits: ACTL6A (O96019) is replaced by ACTL6B and PHF10 (Q8WUB8) replaced by DPF1 or DPF3 in neuron-specific SWI/SNF complexes. The SWI/SNF complexes have been reported as consisting of 8 to 14 subunits. It is likely that the two ATPases, SMARCA2/BRM (CPX-1202) and SMARCA4/BRG1 (this complex) do not co-occur in the same complex. SMARCD1 (BAF60A) and SMARCD3 (BAF60C) as well as DPF1 and DPF3 also may not co-occur. Mutations in several subunits affect tissue and developmental processes such as nervous system and cardiac development and maintenance of pluripotency resulting in tumorigenesis or the development of intellectual disorders.	-	efo:EFO:0000311(see-also)|efo:Orphanet:1465(see-also)|efo:Orphanet:3051(see-also)|pubmed:23644491(see-also)|pubmed:11073988(see-also)|pubmed:9843504(see-also)|pubmed:28408647(see-also)|pubmed:10884406(see-also)|pubmed:9845365(see-also)|pubmed:12620226(see-also)|intenz:3.6.4(identity)|pubmed:11790558(see-also)|pubmed:18809673(see-also)|wwpdb:5gjk(subset)|complex portal:CPX-1216(complex-primary)	-	complex_portal	O14497(0)|O94805(0)|P51532(0)|P60709(0)|Q12824(0)|Q6STE5(0)|Q8TAQ2(0)|Q92782(0)|Q92784(0)|Q92922(0)|Q969G3(0)|Q96GM5(0)	1.19	1.07	1.05	0.05	0		10	Q92784|DPF3|1.11|0.15;P51532|SMARCA4|1.04|0.15;Q12824|SMARCB1|1.01|0.36;O14497|ARID1A|1.05|0.4;P60709|ACTB|1.19|0.5;Q96GM5|SMARCD1|1.08|0.5;Q92922|SMARCC1|1.06|0.72;Q969G3|SMARCE1|1.04|0.74;Q6STE5|SMARCD3|1.06|0.89;Q8TAQ2|SMARCC2|1.05|0.96	12
Neuron-specific SWI/SNF ATP-dependent chromatin remodeling complex, ARID1B-SMARCA2 variant	An ATP-dependent chromatin remodeling complex which is recruited to tissue- and lineage-specific promoters and enhancers of target genes and then alters chromatin structure. The precise process is undefined but the complex appears to reduce the superhelicity of the promoter region DNA around nucleosomes and may produce short DNA loops that are detached from the the nucleosomes, enabling access to the promoter region for a range of transcription factors and the pre-initiation complex (PIC). The complex also plays a role in double-strand break and nucleotide excision repair mechanisms and in the decatenation of newly replicated sister chromatids, a requirement for proper chromosome segregation during mitosis. Also targeted to chromatin by phosphatidylinositol-4,5-bisphosphate which promotes the complex binding to actin filaments. The complex additionally interacts with a range of nuclear receptors and the vitamin D receptor (VDR, P11473) via SMARCD subunits. The neuron-specific SWI/SNF complex is critical for the proliferation of post-mitotic neurons and regulates genes specific for dendritic growth by binding tightly with CREST (O75177). In this variant of the complex transcriptional activation is probably driven by the presence of the ARID1B subunit. Removes Polycomb repressive complex 1 and 2 (PRC1 and PRC2) resulting in promoter activation via deubiquitination of H2AK119 and demethylation of H3K27. Activates, among others, transcription of oestrogen-responsive genes, glucocorticoid receptor-dependent genes and genes activating the Notch-signalling pathway. During neural development a switch from a progenitor to a post-mitotic chromatin remodeling mechanism occurs as neurons exit the cell cycle and become committed to their adult state. This process requires a switch of two subunits: ACTL6A (O96019) is replaced by ACTL6B and PHF10 (Q8WUB8) replaced by DPF1 or DPF3 in neuron-specific SWI/SNF complexes. The SWI/SNF complexes have been reported as consisting of 8 to 14 subunits. It is likely that the two ATPases, SMARCA2/BRM (this complex) and SMARCA4/BRG1 (CPX-1218) do not co-occur in the same complex. SMARCD1 (BAF60A) and SMARCD3 (BAF60C) as well as DPF1 and DPF3 also may not co-occur. Mutations in several subunits affect tissue and developmental processes such as nervous system and cardiac development and maintenance of pluripotency resulting in tumorigenesis or the development of intellectual disorders.	-	efo:EFO:0000311(see-also)|efo:Orphanet:1465(see-also)|efo:Orphanet:3051(see-also)|pubmed:11790558(see-also)|pubmed:18809673(see-also)|wwpdb:5gjk(subset)|pubmed:23644491(see-also)|pubmed:11073988(see-also)|pubmed:9843504(see-also)|pubmed:28408647(see-also)|pubmed:10884406(see-also)|pubmed:9845365(see-also)|pubmed:12620226(see-also)|intenz:3.6.4(identity)|complex portal:CPX-1217(complex-primary)|pubmed:28695822(see-also)	-	complex_portal	O94805(0)|P51531(0)|P60709(0)|Q12824(0)|Q6STE5(0)|Q8NFD5(0)|Q8TAQ2(0)|Q92782(0)|Q92784(0)|Q92922(0)|Q969G3(0)|Q96GM5(0)	1.19	1.07	1.06	0.05	0		10	Q92784|DPF3|1.11|0.15;Q12824|SMARCB1|1.01|0.36;Q8NFD5|ARID1B|1.06|0.47;P60709|ACTB|1.19|0.5;Q96GM5|SMARCD1|1.08|0.5;Q92922|SMARCC1|1.06|0.72;Q969G3|SMARCE1|1.04|0.74;Q6STE5|SMARCD3|1.06|0.89;P51531|SMARCA2|1.04|0.93;Q8TAQ2|SMARCC2|1.05|0.96	12
Neuron-specific SWI/SNF ATP-dependent chromatin remodeling complex, ARID1B-SMARCA4 variant	An ATP-dependent chromatin remodeling complex which is recruited to tissue- and lineage-specific promoters and enhancers of target genes and then alters chromatin structure. The precise process is undefined but the complex appears to reduce the superhelicity of the promoter region DNA around nucleosomes and may produce short DNA loops that are detached from the the nucleosomes, enabling access to the promoter region for a range of transcription factors and the pre-initiation complex (PIC). The complex also plays a role in double-strand break and nucleotide excision repair mechanisms and in the decatenation of newly replicated sister chromatids, a requirement for proper chromosome segregation during mitosis. Also targeted to chromatin by phosphatidylinositol-4,5-bisphosphate which promotes the complex binding to actin filaments. The complex additionally interacts with a range of nuclear receptors and the vitamin D receptor (VDR, P11473) via SMARCD subunits. The neuron-specific SWI/SNF complex is critical for the proliferation of post-mitotic neurons and regulates genes specific for dendritic growth by binding tightly with CREST (O75177). In this variant of the complex transcriptional activation is probably driven by the presence of the ARID1B subunit. Removes Polycomb repressive complex 1 and 2 (PRC1 and PRC2) resulting in promoter activation via deubiquitination of H2AK119 and demethylation of H3K27. Activates, among others, transcription of oestrogen-responsive genes, glucocorticoid receptor-dependent genes and genes activating the Notch-signalling pathway. During neural development a switch from a progenitor to a post-mitotic chromatin remodeling mechanism occurs as neurons exit the cell cycle and become committed to their adult state. This process requires a switch of two subunits: ACTL6A (O96019) is replaced by ACTL6B and PHF10 (Q8WUB8) replaced by DPF1 or DPF3 in neuron-specific SWI/SNF complexes. The SWI/SNF complexes have been reported as consisting of 8 to 14 subunits. It is likely that the two ATPases, SMARCA2/BRM (CPX-1217) and SMARCA4/BRG1 (this complex) do not co-occur in the same complex. SMARCD1 (BAF60A) and SMARCD3 (BAF60C) as well as DPF1 and DPF3 also may not co-occur. Mutations in several subunits affect tissue and developmental processes such as nervous system and cardiac development and maintenance of pluripotency resulting in tumorigenesis or the development of intellectual disorders.	-	efo:EFO:0000311(see-also)|efo:Orphanet:1465(see-also)|efo:Orphanet:3051(see-also)|pubmed:11790558(see-also)|pubmed:18809673(see-also)|wwpdb:5gjk(subset)|pubmed:23644491(see-also)|pubmed:11073988(see-also)|pubmed:9843504(see-also)|pubmed:28408647(see-also)|pubmed:10884406(see-also)|pubmed:9845365(see-also)|pubmed:12620226(see-also)|intenz:3.6.4(identity)|complex portal:CPX-1218(complex-primary)|pubmed:28695822(see-also)	-	complex_portal	O94805(0)|P51532(0)|P60709(0)|Q12824(0)|Q6STE5(0)|Q8NFD5(0)|Q8TAQ2(0)|Q92782(0)|Q92784(0)|Q92922(0)|Q969G3(0)|Q96GM5(0)	1.19	1.07	1.06	0.05	0		10	Q92784|DPF3|1.11|0.15;P51532|SMARCA4|1.04|0.15;Q12824|SMARCB1|1.01|0.36;Q8NFD5|ARID1B|1.06|0.47;P60709|ACTB|1.19|0.5;Q96GM5|SMARCD1|1.08|0.5;Q92922|SMARCC1|1.06|0.72;Q969G3|SMARCE1|1.04|0.74;Q6STE5|SMARCD3|1.06|0.89;Q8TAQ2|SMARCC2|1.05|0.96	12
Muscle cell-specific SWI/SNF ATP-dependent chromatin remodeling complex, ACTL6A-ARID1A-SMARCA4 variant	An ATP-dependent chromatin remodeling complex which is recruited to promoters and enhancers of target genes in muscle cells and alters chromatin structure. The precise process is undefined but the complex appears to reduce the superhelicity of the promoter region DNA around nucleosomes and may produce short DNA loops that are detached from the the nucleosomes, enabling access to the promoter region for a range of transcription factors and the pre-initiation complex (PIC). The complex also plays a role in double-strand break and nucleotide excision repair mechanisms and in the decatenation of newly replicated sister chromatids, a requirement for proper chromosome segregation during mitosis. Also targeted to chromatin by phosphatidylinositol-4,5-bisphosphate which promotes the complex binding to actin filaments. The complex additionally interacts with a range of nuclear receptors and the vitamin D receptor (VDR, P11473) via SMARCD subunits. SWI/SNF complexes containing DPF3 are specific to muscle cells where they play an essential role in the development of heart and skeletal muscle cells. Also found in brown adipocytes where they regulate gene-expression of brown fat-selective genes. Acts as transcriptional repressor of neuronal genes in non-neuronal cells by interacting with the REST repressor complex and histone deacetylases (HDACs). In this variant of the complex transcriptional repression is probably driven by the presence of the ARID1A subunit. The SWI/SNF complexes have been reported as consisting of 8 to 14 subunits. It is likely that the two ATPases, SMARCA2/BRM (CPX-1194) and SMARCA4/BRG1 (this complex) do not co-occur in the same complex. SMARCD1 (BAF60A) and SMARCD2 (BAF60B) also may not co-occur. The following proteins may be associated with SWI/SNF (BAF) complex variants, with one or more from each family present in any given complex: DPF2/BAF45D (Q92785), BRD9 (Q9H8M2), SS18 (Q15532), BCL11A (Q9H165), BCL11B (Q9C0K0), BCL7A (Q4VC05), BCL7B (Q9BQE9), BCL7C (Q8WUZ0). Mutations in several subunits affect tissue and developmental processes such as nervous system and cardiac development and maintenance of pluripotency resulting in tumorigenesis or the development of intellectual disorders.	-	efo:EFO:0000311(see-also)|efo:Orphanet:1465(see-also)|efo:Orphanet:3051(see-also)|pubmed:11790558(see-also)|pubmed:18809673(see-also)|wwpdb:5gjk(subset)|pubmed:23644491(see-also)|pubmed:11073988(see-also)|pubmed:9843504(see-also)|pubmed:28408647(see-also)|pubmed:10884406(see-also)|pubmed:9845365(see-also)|pubmed:12620226(see-also)|intenz:3.6.4(identity)|complex portal:CPX-1222(complex-primary)	-	complex_portal	O14497(0)|O96019(0)|P51532(0)|P60709(0)|Q12824(0)|Q6STE5(0)|Q8TAQ2(0)|Q92784(0)|Q92922(0)|Q92925(0)|Q969G3(0)|Q96GM5(0)	1.19	1.07	1.06	0.05	0		12	Q92784|DPF3|1.11|0.15;P51532|SMARCA4|1.04|0.15;O96019|ACTL6A|1.06|0.32;Q12824|SMARCB1|1.01|0.36;O14497|ARID1A|1.05|0.4;P60709|ACTB|1.19|0.5;Q96GM5|SMARCD1|1.08|0.5;Q92925|SMARCD2|1.05|0.58;Q92922|SMARCC1|1.06|0.72;Q969G3|SMARCE1|1.04|0.74;Q6STE5|SMARCD3|1.06|0.89;Q8TAQ2|SMARCC2|1.05|0.96	12
Muscle cell-specific SWI/SNF ATP-dependent chromatin remodeling complex, ACTL6A-ARID1B-SMARCA2 variant	An ATP-dependent chromatin remodeling complex which is recruited to promoters and enhancers of target genes in muscle cells and alters chromatin structure. The precise process is undefined but the complex appears to reduce the superhelicity of the promoter region DNA around nucleosomes and may produce short DNA loops that are detached from the the nucleosomes, enabling access to the promoter region for a range of transcription factors and the pre-initiation complex (PIC). The complex also plays a role in double-strand break and nucleotide excision repair mechanisms and in the decatenation of newly replicated sister chromatids, a requirement for proper chromosome segregation during mitosis. Also targeted to chromatin by phosphatidylinositol-4,5-bisphosphate which promotes the complex binding to actin filaments. The complex additionally interacts with a range of nuclear receptors and the vitamin D receptor (VDR, P11473) via SMARCD subunits. SWI/SNF complexes containing DPF3 are specific to muscle cells where they play an essential role in the development of heart and skeletal muscle cells. Also found in brown adipocytes where they regulate gene-expression of brown fat-selective genes. Acts as transcriptional repressor of neuronal genes in non-neuronal cells by interacting with the REST repressor complex and histone deacetylases (HDACs). In this variant of the complex transcriptional activation is probably driven by the presence of the ARID1B subunit. Removes Polycomb repressive complex 1 and 2 (PRC1 & PRC2) resulting in promoter activation via deubiquitination of H2AK119 and demethylation of H3K27. Activates, among others, transcription of oestrogen-responsive genes, glucocorticoid receptor-dependent genes and genes activating the Notch-signalling pathway. The SWI/SNF complexes have been reported as consisting of 8 to 14 subunits. It is likely that the two ATPases, SMARCA2/BRM (this complex) and SMARCA4/BRG1 (CPX-1224) do not co-occur in the same complex. SMARCD1 (BAF60A) and SMARCD2 (BAF60B) also may not co-occur. The following proteins may be associated with SWI/SNF (BAF) complex variants, with one or more from each family present in any given complex: DPF2/BAF45D (Q92785), BRD9 (Q9H8M2), SS18 (Q15532), BCL11A (Q9H165), BCL11B (Q9C0K0), BCL7A (Q4VC05), BCL7B (Q9BQE9), BCL7C (Q8WUZ0). Mutations in several subunits affect tissue and developmental processes such as nervous system and cardiac development and maintenance of pluripotency resulting in tumorigenesis or the development of intellectual disorders.	-	efo:EFO:0000311(see-also)|efo:Orphanet:1465(see-also)|efo:Orphanet:3051(see-also)|intenz:3.6.4(identity)|pubmed:11790558(see-also)|pubmed:18809673(see-also)|wwpdb:5gjk(subset)|pubmed:23644491(see-also)|pubmed:11073988(see-also)|pubmed:9843504(see-also)|pubmed:28408647(see-also)|pubmed:10884406(see-also)|pubmed:9845365(see-also)|pubmed:12620226(see-also)|complex portal:CPX-1223(complex-primary)|pubmed:28695822(see-also)	-	complex_portal	O96019(0)|P51531(0)|P60709(0)|Q12824(0)|Q6STE5(0)|Q8NFD5(0)|Q8TAQ2(0)|Q92784(0)|Q92922(0)|Q92925(0)|Q969G3(0)|Q96GM5(0)	1.19	1.07	1.06	0.05	0		12	Q92784|DPF3|1.11|0.15;O96019|ACTL6A|1.06|0.32;Q12824|SMARCB1|1.01|0.36;Q8NFD5|ARID1B|1.06|0.47;P60709|ACTB|1.19|0.5;Q96GM5|SMARCD1|1.08|0.5;Q92925|SMARCD2|1.05|0.58;Q92922|SMARCC1|1.06|0.72;Q969G3|SMARCE1|1.04|0.74;Q6STE5|SMARCD3|1.06|0.89;P51531|SMARCA2|1.04|0.93;Q8TAQ2|SMARCC2|1.05|0.96	12
Muscle cell-specific SWI/SNF ATP-dependent chromatin remodeling complex, ACTL6A-ARID1B-SMARCA4 variant	An ATP-dependent chromatin remodeling complex which is recruited to promoters and enhancers of target genes in muscle cells and alters chromatin structure. The precise process is undefined but the complex appears to reduce the superhelicity of the promoter region DNA around nucleosomes and may produce short DNA loops that are detached from the the nucleosomes, enabling access to the promoter region for a range of transcription factors and the pre-initiation complex (PIC). The complex also plays a role in double-strand break and nucleotide excision repair mechanisms and in the decatenation of newly replicated sister chromatids, a requirement for proper chromosome segregation during mitosis. Also targeted to chromatin by phosphatidylinositol-4,5-bisphosphate which promotes the complex binding to actin filaments. The complex additionally interacts with a range of nuclear receptors and the vitamin D receptor (VDR, P11473) via SMARCD subunits. SWI/SNF complexes containing DPF3 are specific to muscle cells where they play an essential role in the development of heart and skeletal muscle cells. Also found in brown adipocytes where they regulate gene-expression of brown fat-selective genes. Acts as transcriptional repressor of neuronal genes in non-neuronal cells by interacting with the REST repressor complex and histone deacetylases (HDACs). In this variant of the complex transcriptional activation is probably driven by the presence of the ARID1B subunit. Removes Polycomb repressive complex 1 and 2 (PRC1 & PRC2) resulting in promoter activation via deubiquitination of H2AK119 and demethylation of H3K27. Activates, among others, transcription of oestrogen-responsive genes, glucocorticoid receptor-dependent genes and genes activating the Notch-signalling pathway. The SWI/SNF complexes have been reported as consisting of 8 to 14 subunits. It is likely that the two ATPases, SMARCA2/BRM (CPX-1223) and SMARCA4/BRG1 (this complex) do not co-occur in the same complex. SMARCD1 (BAF60A) and SMARCD2 (BAF60B) also may not co-occur. The following proteins may be associated with SWI/SNF (BAF) complex variants, with one or more from each family present in any given complex: DPF2/BAF45D (Q92785), BRD9 (Q9H8M2), SS18 (Q15532), BCL11A (Q9H165), BCL11B (Q9C0K0), BCL7A (Q4VC05), BCL7B (Q9BQE9), BCL7C (Q8WUZ0). Mutations in several subunits affect tissue and developmental processes such as nervous system and cardiac development and maintenance of pluripotency resulting in tumorigenesis or the development of intellectual disorders.	-	efo:EFO:0000311(see-also)|efo:Orphanet:1465(see-also)|efo:Orphanet:3051(see-also)|pubmed:11790558(see-also)|pubmed:18809673(see-also)|wwpdb:5gjk(subset)|pubmed:23644491(see-also)|pubmed:11073988(see-also)|pubmed:9843504(see-also)|pubmed:28408647(see-also)|pubmed:10884406(see-also)|pubmed:9845365(see-also)|pubmed:12620226(see-also)|intenz:3.6.4(identity)|complex portal:CPX-1224(complex-primary)|pubmed:28695822(see-also)	-	complex_portal	O96019(0)|P51532(0)|P60709(0)|Q12824(0)|Q6STE5(0)|Q8NFD5(0)|Q8TAQ2(0)|Q92784(0)|Q92922(0)|Q92925(0)|Q969G3(0)|Q96GM5(0)	1.19	1.07	1.06	0.05	0		12	Q92784|DPF3|1.11|0.15;P51532|SMARCA4|1.04|0.15;O96019|ACTL6A|1.06|0.32;Q12824|SMARCB1|1.01|0.36;Q8NFD5|ARID1B|1.06|0.47;P60709|ACTB|1.19|0.5;Q96GM5|SMARCD1|1.08|0.5;Q92925|SMARCD2|1.05|0.58;Q92922|SMARCC1|1.06|0.72;Q969G3|SMARCE1|1.04|0.74;Q6STE5|SMARCD3|1.06|0.89;Q8TAQ2|SMARCC2|1.05|0.96	12
Muscle cell-specific SWI/SNF ATP-dependent chromatin remodeling complex, ACTL6B-ARID1A-SMARCA2 variant	An ATP-dependent chromatin remodeling complex which is recruited to promoters and enhancers of target genes in muscle cells and alters chromatin structure. The precise process is undefined but the complex appears to reduce the superhelicity of the promoter region DNA around nucleosomes and may produce short DNA loops that are detached from the the nucleosomes, enabling access to the promoter region for a range of transcription factors and the pre-initiation complex (PIC). The complex also plays a role in double-strand break and nucleotide excision repair mechanisms and in the decatenation of newly replicated sister chromatids, a requirement for proper chromosome segregation during mitosis. Also targeted to chromatin by phosphatidylinositol-4,5-bisphosphate which promotes the complex binding to actin filaments. The complex additionally interacts with a range of nuclear receptors and the vitamin D receptor (VDR, P11473) via SMARCD subunits. SWI/SNF complexes containing DPF3 are specific to muscle cells where they play an essential role in the development of heart and skeletal muscle cells. Also found in brown adipocytes where they regulate gene-expression of brown fat-selective genes. Acts as transcriptional repressor of neuronal genes in non-neuronal cells by interacting with the REST repressor complex and histone deacetylases (HDACs). In this variant of the complex transcriptional repression is probably driven by the presence of the ARID1A subunit. The SWI/SNF complexes have been reported as consisting of 8 to 14 subunits. It is likely that the two ATPases, SMARCA2/BRM (this complex) and SMARCA4/BRG1 (CPX-1226) do not co-occur in the same complex. SMARCD1 (BAF60A) and SMARCD2 (BAF60B) also may not co-occur. The following proteins may be associated with SWI/SNF (BAF) complex variants, with one or more from each family present in any given complex: DPF2/BAF45D (Q92785), BRD9 (Q9H8M2), SS18 (Q15532), BCL11A (Q9H165), BCL11B (Q9C0K0), BCL7A (Q4VC05), BCL7B (Q9BQE9), BCL7C (Q8WUZ0). Mutations in several subunits affect tissue and developmental processes such as nervous system and cardiac development and maintenance of pluripotency resulting in tumorigenesis or the development of intellectual disorders.	-	efo:EFO:0000311(see-also)|efo:Orphanet:1465(see-also)|efo:Orphanet:3051(see-also)|intenz:3.6.4(identity)|pubmed:11790558(see-also)|pubmed:18809673(see-also)|wwpdb:5gjk(subset)|pubmed:23644491(see-also)|pubmed:11073988(see-also)|pubmed:9843504(see-also)|pubmed:28408647(see-also)|pubmed:10884406(see-also)|pubmed:9845365(see-also)|pubmed:12620226(see-also)|complex portal:CPX-1225(complex-primary)	-	complex_portal	O14497(0)|O94805(0)|P51531(0)|P60709(0)|Q12824(0)|Q6STE5(0)|Q8TAQ2(0)|Q92784(0)|Q92922(0)|Q92925(0)|Q969G3(0)|Q96GM5(0)	1.19	1.07	1.05	0.05	0		11	Q92784|DPF3|1.11|0.15;Q12824|SMARCB1|1.01|0.36;O14497|ARID1A|1.05|0.4;P60709|ACTB|1.19|0.5;Q96GM5|SMARCD1|1.08|0.5;Q92925|SMARCD2|1.05|0.58;Q92922|SMARCC1|1.06|0.72;Q969G3|SMARCE1|1.04|0.74;Q6STE5|SMARCD3|1.06|0.89;P51531|SMARCA2|1.04|0.93;Q8TAQ2|SMARCC2|1.05|0.96	12
Muscle cell-specific SWI/SNF ATP-dependent chromatin remodeling complex, ACTL6B-ARID1A-SMARCA4 variant	An ATP-dependent chromatin remodeling complex which is recruited to promoters and enhancers of target genes in muscle cells and alters chromatin structure. The precise process is undefined but the complex appears to reduce the superhelicity of the promoter region DNA around nucleosomes and may produce short DNA loops that are detached from the the nucleosomes, enabling access to the promoter region for a range of transcription factors and the pre-initiation complex (PIC). The complex also plays a role in double-strand break and nucleotide excision repair mechanisms and in the decatenation of newly replicated sister chromatids, a requirement for proper chromosome segregation during mitosis. Also targeted to chromatin by phosphatidylinositol-4,5-bisphosphate which promotes the complex binding to actin filaments. The complex additionally interacts with a range of nuclear receptors and the vitamin D receptor (VDR, P11473) via SMARCD subunits. SWI/SNF complexes containing DPF3 are specific to muscle cells where they play an essential role in the development of heart and skeletal muscle cells. Also found in brown adipocytes where they regulate gene-expression of brown fat-selective genes. Acts as transcriptional repressor of neuronal genes in non-neuronal cells by interacting with the REST repressor complex and histone deacetylases (HDACs). In this variant of the complex transcriptional repression is probably driven by the presence of the ARID1A subunit. The SWI/SNF complexes have been reported as consisting of 8 to 14 subunits. It is likely that the two ATPases, SMARCA2/BRM (CPX-1225) and SMARCA4/BRG1 (this complex) do not co-occur in the same complex. SMARCD1 (BAF60A) and SMARCD2 (BAF60B) also may not co-occur. The following proteins may be associated with SWI/SNF (BAF) complex variants, with one or more from each family present in any given complex: DPF2/BAF45D (Q92785), BRD9 (Q9H8M2), SS18 (Q15532), BCL11A (Q9H165), BCL11B (Q9C0K0), BCL7A (Q4VC05), BCL7B (Q9BQE9), BCL7C (Q8WUZ0). Mutations in several subunits affect tissue and developmental processes such as nervous system and cardiac development and maintenance of pluripotency resulting in tumorigenesis or the development of intellectual disorders.	-	efo:EFO:0000311(see-also)|efo:Orphanet:1465(see-also)|efo:Orphanet:3051(see-also)|intenz:3.6.4(identity)|pubmed:11790558(see-also)|pubmed:18809673(see-also)|wwpdb:5gjk(subset)|pubmed:23644491(see-also)|pubmed:11073988(see-also)|pubmed:9843504(see-also)|pubmed:28408647(see-also)|pubmed:10884406(see-also)|pubmed:9845365(see-also)|pubmed:12620226(see-also)|complex portal:CPX-1226(complex-primary)	-	complex_portal	O14497(0)|O94805(0)|P51532(0)|P60709(0)|Q12824(0)|Q6STE5(0)|Q8TAQ2(0)|Q92784(0)|Q92922(0)|Q92925(0)|Q969G3(0)|Q96GM5(0)	1.19	1.07	1.05	0.05	0		11	Q92784|DPF3|1.11|0.15;P51532|SMARCA4|1.04|0.15;Q12824|SMARCB1|1.01|0.36;O14497|ARID1A|1.05|0.4;P60709|ACTB|1.19|0.5;Q96GM5|SMARCD1|1.08|0.5;Q92925|SMARCD2|1.05|0.58;Q92922|SMARCC1|1.06|0.72;Q969G3|SMARCE1|1.04|0.74;Q6STE5|SMARCD3|1.06|0.89;Q8TAQ2|SMARCC2|1.05|0.96	12
Muscle cell-specific SWI/SNF ATP-dependent chromatin remodeling complex, ACTL6B-ARID1B-SMARCA2 variant	An ATP-dependent chromatin remodeling complex which is recruited to promoters and enhancers of target genes in muscle cells and alters chromatin structure. The precise process is undefined but the complex appears to reduce the superhelicity of the promoter region DNA around nucleosomes and may produce short DNA loops that are detached from the the nucleosomes, enabling access to the promoter region for a range of transcription factors and the pre-initiation complex (PIC). The complex also plays a role in double-strand break and nucleotide excision repair mechanisms and in the decatenation of newly replicated sister chromatids, a requirement for proper chromosome segregation during mitosis. Also targeted to chromatin by phosphatidylinositol-4,5-bisphosphate which promotes the complex binding to actin filaments. The complex additionally interacts with a range of nuclear receptors and the vitamin D receptor (VDR, P11473) via SMARCD subunits. SWI/SNF complexes containing DPF3 are specific to muscle cells where they play an essential role in the development of heart and skeletal muscle cells. Also found in brown adipocytes where they regulate gene-expression of brown fat-selective genes. Acts as transcriptional repressor of neuronal genes in non-neuronal cells by interacting with the REST repressor complex and histone deacetylases (HDACs). In this variant of the complex transcriptional activation is probably driven by the presence of the ARID1B subunit. Removes Polycomb repressive complex 1 and 2 (PRC1 & PRC2) resulting in promoter activation via deubiquitination of H2AK119 and demethylation of H3K27. Activates, among others, transcription of oestrogen-responsive genes, glucocorticoid receptor-dependent genes and genes activating the Notch-signalling pathway. The SWI/SNF complexes have been reported as consisting of 8 to 14 subunits. It is likely that the two ATPases, SMARCA2/BRM (this complex) and SMARCA4/BRG1 (CPX-1228) do not co-occur in the same complex. SMARCD1 (BAF60A) and SMARCD2 (BAF60B) also may not co-occur. The following proteins may be associated with SWI/SNF (BAF) complex variants, with one or more from each family present in any given complex: DPF2/BAF45D (Q92785), BRD9 (Q9H8M2), SS18 (Q15532), BCL11A (Q9H165), BCL11B (Q9C0K0), BCL7A (Q4VC05), BCL7B (Q9BQE9), BCL7C (Q8WUZ0). Mutations in several subunits affect tissue and developmental processes such as nervous system and cardiac development and maintenance of pluripotency resulting in tumorigenesis or the development of intellectual disorders.	-	efo:EFO:0000311(see-also)|efo:Orphanet:1465(see-also)|efo:Orphanet:3051(see-also)|intenz:3.6.4(identity)|pubmed:11790558(see-also)|pubmed:18809673(see-also)|pubmed:23644491(see-also)|pubmed:11073988(see-also)|pubmed:9843504(see-also)|pubmed:28408647(see-also)|pubmed:10884406(see-also)|pubmed:9845365(see-also)|pubmed:12620226(see-also)|wwpdb:5gjk(subset)|complex portal:CPX-1227(complex-primary)|pubmed:28695822(see-also)	-	complex_portal	O94805(0)|P51531(0)|P60709(0)|Q12824(0)|Q6STE5(0)|Q8NFD5(0)|Q8TAQ2(0)|Q92784(0)|Q92922(0)|Q92925(0)|Q969G3(0)|Q96GM5(0)	1.19	1.07	1.06	0.05	0		11	Q92784|DPF3|1.11|0.15;Q12824|SMARCB1|1.01|0.36;Q8NFD5|ARID1B|1.06|0.47;P60709|ACTB|1.19|0.5;Q96GM5|SMARCD1|1.08|0.5;Q92925|SMARCD2|1.05|0.58;Q92922|SMARCC1|1.06|0.72;Q969G3|SMARCE1|1.04|0.74;Q6STE5|SMARCD3|1.06|0.89;P51531|SMARCA2|1.04|0.93;Q8TAQ2|SMARCC2|1.05|0.96	12
Muscle cell-specific SWI/SNF ATP-dependent chromatin remodeling complex, ACTL6B-ARID1B-SMARCA4 variant	An ATP-dependent chromatin remodeling complex which is recruited to promoters and enhancers of target genes in muscle cells and alters chromatin structure. The precise process is undefined but the complex appears to reduce the superhelicity of the promoter region DNA around nucleosomes and may produce short DNA loops that are detached from the the nucleosomes, enabling access to the promoter region for a range of transcription factors and the pre-initiation complex (PIC). The complex also plays a role in double-strand break and nucleotide excision repair mechanisms and in the decatenation of newly replicated sister chromatids, a requirement for proper chromosome segregation during mitosis. Also targeted to chromatin by phosphatidylinositol-4,5-bisphosphate which promotes the complex binding to actin filaments. The complex additionally interacts with a range of nuclear receptors and the vitamin D receptor (VDR, P11473) via SMARCD subunits. SWI/SNF complexes containing DPF3 are specific to muscle cells where they play an essential role in the development of heart and skeletal muscle cells. Also found in brown adipocytes where they regulate gene-expression of brown fat-selective genes. Acts as transcriptional repressor of neuronal genes in non-neuronal cells by interacting with the REST repressor complex and histone deacetylases (HDACs). In this variant of the complex transcriptional activation is probably driven by the presence of the ARID1B subunit. Removes Polycomb repressive complex 1 and 2 (PRC1 & PRC2) resulting in promoter activation via deubiquitination of H2AK119 and demethylation of H3K27. Activates, among others, transcription of oestrogen-responsive genes, glucocorticoid receptor-dependent genes and genes activating the Notch-signalling pathway. The SWI/SNF complexes have been reported as consisting of 8 to 14 subunits. It is likely that the two ATPases, SMARCA2/BRM (CPX-1227) and SMARCA4/BRG1 (this complex) do not co-occur in the same complex. SMARCD1 (BAF60A) and SMARCD2 (BAF60B) also may not co-occur. The following proteins may be associated with SWI/SNF (BAF) complex variants, with one or more from each family present in any given complex: DPF2/BAF45D (Q92785), BRD9 (Q9H8M2), SS18 (Q15532), BCL11A (Q9H165), BCL11B (Q9C0K0), BCL7A (Q4VC05), BCL7B (Q9BQE9), BCL7C (Q8WUZ0). Mutations in several subunits affect tissue and developmental processes such as nervous system and cardiac development and maintenance of pluripotency resulting in tumorigenesis or the development of intellectual disorders.	-	efo:EFO:0000311(see-also)|efo:Orphanet:1465(see-also)|efo:Orphanet:3051(see-also)|intenz:3.6.4(identity)|pubmed:11790558(see-also)|pubmed:18809673(see-also)|pubmed:23644491(see-also)|pubmed:11073988(see-also)|pubmed:9843504(see-also)|pubmed:28408647(see-also)|pubmed:10884406(see-also)|pubmed:9845365(see-also)|pubmed:12620226(see-also)|wwpdb:5gjk(subset)|complex portal:CPX-1228(complex-primary)|pubmed:28695822(see-also)	-	complex_portal	O94805(0)|P51532(0)|P60709(0)|Q12824(0)|Q6STE5(0)|Q8NFD5(0)|Q8TAQ2(0)|Q92784(0)|Q92922(0)|Q92925(0)|Q969G3(0)|Q96GM5(0)	1.19	1.07	1.06	0.05	0		11	Q92784|DPF3|1.11|0.15;P51532|SMARCA4|1.04|0.15;Q12824|SMARCB1|1.01|0.36;Q8NFD5|ARID1B|1.06|0.47;P60709|ACTB|1.19|0.5;Q96GM5|SMARCD1|1.08|0.5;Q92925|SMARCD2|1.05|0.58;Q92922|SMARCC1|1.06|0.72;Q969G3|SMARCE1|1.04|0.74;Q6STE5|SMARCD3|1.06|0.89;Q8TAQ2|SMARCC2|1.05|0.96	12
Exon junction subcomplex MAGOHB-Y14	Component of the exon-junction complex (EJC, CPX-1941) that is formed in the nucleus and exported to the cytoplasm as part of the mature messenger ribonucleoprotein particle. Binding of the EJC key regulator PYM1 (Q9BRP8) to MAGOHB-Y14 in the cytoplasm triggers disassembly of the EJC. MAGOHB-Y14 complex remains bound in the same position on the spliced mRNA and requires translation of the mRNA for removal. When interacting with PYM1, associates with mRNA-degradation factors, including the mRNA-decapping complex and exoribonucleases and may play a role in preventing mRNA degradation during mRNA biogenesis. This complex itself does not bind RNA. Binding to IPO13 (O94829) leads to import back into the nucleus prior to reassembly of the EJC.	Heterodimer	pubmed:12781131(see-also)|pubmed:21289489(see-also)|pubmed:23115303(see-also)|complex portal:CPX-680(complex-primary)	intact:EBI-10599412	complex_portal	Q96A72(1)|Q9Y5S9(1)	1.06	1.06	1.06	nan	0		1	Q9Y5S9|RBM8A|1.06|0.15	2
Exon junction subcomplex MAGOH-Y14	Component of the exon-junction complex (EJC, CPX-1941) that is formed in the nucleus and exported to the cytoplasm as part of the mature messenger ribonucleoprotein particle. Binding of the EJC key regulator PYM1 (Q9BRP8) to MAGOH-Y14 in the cytoplasm triggers disassembly of the EJC. MAGOH-Y14 complex remains bound in the same position on the spliced mRNA and requires translation of the mRNA for removal. When interacting with PYM1, associates with mRNA-degradation factors, including the mRNA-decapping complex and exoribonucleases and may play a role in preventing mRNA degradation during mRNA biogenesis. This complex itself does not bind RNA. Binding to IPO13 (O94829) leads to import back into the nucleus prior to reassembly of the EJC.	Heterodimer	pubmed:21289489(see-also)|wwpdb:1p27(identity)|pubmed:23115303(see-also)|pubmed:12781131(see-also)|complex portal:CPX-1942(complex-primary)	intact:EBI-1036560	complex_portal	P61326(1)|Q9Y5S9(1)	1.06	1.04	1.04	0.02	0		2	Q9Y5S9|RBM8A|1.06|0.15;P61326|MAGOH|1.03|0.8	2
SWI/SNF ATP-dependent chromatin remodeling complex, ACTL6A-ARID1A-SMARCA4 variant	An ATP-dependent chromatin remodeling complex which is recruited to tissue- and lineage-specific promoters and enhancers of target genes and then alters chromatin structure. The precise process is undefined but the complex appears to reduce the superhelicity of the promoter region DNA around nucleosomes and may produce short DNA loops that are detached from the the nucleosomes, enabling access to the promoter region for a range of transcription factors and the pre-initiation complex (PIC). The complex also plays a role in double-strand break and nucleotide excision repair mechanisms and in the decatenation of newly replicated sister chromatids, a requirement for proper chromosome segregation during mitosis. Also targeted to chromatin by phosphatidylinositol-4,5-bisphosphate which promotes the complex binding to actin filaments. The complex additionally interacts with a range of nuclear receptors and the vitamin D receptor (VDR, P11473) via SMARCD subunits. Regulates cell differentiation in several lineages, such as T cells and myocytes, and specific variants exist in embryonic stem cells (esBAF) and neuronal progenitor cells (npBAF). Acts as transcriptional repressor of neuronal genes in non-neuronal cells by interacting with the REST repressor complex and histone deacetylases (HDACs). In this variant of the complex transcriptional repression is probably driven by the presence of the ARID1A subunit. The SWI/SNF complexes have been reported as consisting of 8 to 14 subunits. It is likely that the two ATPases, SMARCA2/BRM (CPX-1164) and SMARCA4/BRG1 (this complex) do not co-occur in the same complex. SMARCD1 (BAF60A) and SMARCD2 (BAF60B) also may not co-occur. The following proteins may be associated with SWI/SNF (BAF) complex variants, with one or more from each family present in any given complex: DPF2/BAF45D (Q92785), BRD9 (Q9H8M2), SS18 (Q15532), BCL11A (Q9H165), BCL11B (Q9C0K0), BCL7A (Q4VC05), BCL7B (Q9BQE9), BCL7C (Q8WUZ0). Mutations in several subunits affect tissue and developmental processes such as nervous system and cardiac development and maintenance of pluripotency resulting in tumorigenesis or the development of intellectual disorders.	-	efo:Orphanet:3051(see-also)|efo:EFO:0000311(see-also)|efo:Orphanet:1465(see-also)|pubmed:11790558(see-also)|pubmed:18809673(see-also)|wwpdb:5gjk(subset)|pubmed:23644491(see-also)|pubmed:11073988(see-also)|pubmed:9843504(see-also)|pubmed:28408647(see-also)|pubmed:10884406(see-also)|pubmed:9845365(see-also)|pubmed:12620226(see-also)|intenz:3.6.4(identity)|complex portal:CPX-1204(complex-primary)	-	complex_portal	O14497(0)|O96019(0)|P51532(0)|P60709(0)|Q12824(0)|Q6STE5(0)|Q8TAQ2(0)|Q92922(0)|Q92925(0)|Q969G3(0)|Q96GM5(0)	1.19	1.06	1.05	0.05	0		11	P51532|SMARCA4|1.04|0.15;O96019|ACTL6A|1.06|0.32;Q12824|SMARCB1|1.01|0.36;O14497|ARID1A|1.05|0.4;P60709|ACTB|1.19|0.5;Q96GM5|SMARCD1|1.08|0.5;Q92925|SMARCD2|1.05|0.58;Q92922|SMARCC1|1.06|0.72;Q969G3|SMARCE1|1.04|0.74;Q6STE5|SMARCD3|1.06|0.89;Q8TAQ2|SMARCC2|1.05|0.96	11
SWI/SNF ATP-dependent chromatin remodeling complex, ACTL6A-ARID1B-SMARCA4 variant	An ATP-dependent chromatin remodeling complex which is recruited to tissue- and lineage-specific promoters and enhancers of target genes and then alters chromatin structure. The precise process is undefined but the complex appears to reduce the superhelicity of the promoter region DNA around nucleosomes and may produce short DNA loops that are detached from the the nucleosomes, enabling access to the promoter region for a range of transcription factors and the pre-initiation complex (PIC). The complex also plays a role in double-strand break and nucleotide excision repair mechanisms and in the decatenation of newly replicated sister chromatids, a requirement for proper chromosome segregation during mitosis. Also targeted to chromatin by phosphatidylinositol-4,5-bisphosphate which promotes the complex binding to actin filaments. The complex additionally interacts with a range of nuclear receptors and the vitamin D receptor (VDR, P11473) via SMARCD subunits. Regulates cell differentiation in several lineages, such as T cells and myocytes, and specific variants exist in embryonic stem cells (esBAF) and neuronal progenitor cells (npBAF). Acts as transcriptional repressor of neuronal genes in non-neuronal cells by interacting with the REST repressor complex and histone deacetylases (HDACs). In this variant of the complex transcriptional activation is probably driven by the presence of the ARID1B subunit. Removes Polycomb repressive complex 1 and 2 (PRC1 & PRC2) resulting in promoter activation via deubiquitination of H2AK119 and demethylation of H3K27. Activates, among others, transcription of oestrogen-responsive genes, glucocorticoid receptor-dependent genes and genes activating the Notch-signalling pathway. The SWI/SNF complexes have been reported as consisting of 8 to 14 subunits. It is likely that the two ATPases, SMARCA2/BRM (CPX-1205) and SMARCA4/BRG1 (this complex) do not co-occur in the same complex. SMARCD1 (BAF60A) and SMARCD2 (BAF60B) also may not co-occur. The following proteins may be associated with SWI/SNF (BAF) complex variants, with one or more from each family present in any given complex: DPF2/BAF45D (Q92785), BRD9 (Q9H8M2), SS18 (Q15532), BCL11A (Q9H165), BCL11B (Q9C0K0), BCL7A (Q4VC05), BCL7B (Q9BQE9), BCL7C (Q8WUZ0). Mutations in several subunits affect tissue and developmental processes such as nervous system and cardiac development and maintenance of pluripotency resulting in tumorigenesis or the development of intellectual disorders.	-	efo:EFO:0000311(see-also)|efo:Orphanet:1465(see-also)|efo:Orphanet:3051(see-also)|intenz:3.6.4(identity)|pubmed:11790558(see-also)|pubmed:18809673(see-also)|wwpdb:5gjk(subset)|pubmed:23644491(see-also)|pubmed:11073988(see-also)|pubmed:9843504(see-also)|pubmed:28408647(see-also)|pubmed:10884406(see-also)|pubmed:9845365(see-also)|pubmed:12620226(see-also)|complex portal:CPX-1206(complex-primary)|pubmed:28695822(see-also)	-	complex_portal	O96019(0)|P51532(0)|P60709(0)|Q12824(0)|Q6STE5(0)|Q8NFD5(0)|Q8TAQ2(0)|Q92922(0)|Q92925(0)|Q969G3(0)|Q96GM5(0)	1.19	1.06	1.06	0.05	0		11	P51532|SMARCA4|1.04|0.15;O96019|ACTL6A|1.06|0.32;Q12824|SMARCB1|1.01|0.36;Q8NFD5|ARID1B|1.06|0.47;P60709|ACTB|1.19|0.5;Q96GM5|SMARCD1|1.08|0.5;Q92925|SMARCD2|1.05|0.58;Q92922|SMARCC1|1.06|0.72;Q969G3|SMARCE1|1.04|0.74;Q6STE5|SMARCD3|1.06|0.89;Q8TAQ2|SMARCC2|1.05|0.96	11
SWI/SNF ATP-dependent chromatin remodeling complex, ACTL6B-ARID1A-SMARCA4 variant	An ATP-dependent chromatin remodeling complex which is recruited to tissue- and lineage-specific promoters and enhancers of target genes and then alters chromatin structure. The precise process is undefined but the complex appears to reduce the superhelicity of the promoter region DNA around nucleosomes and may produce short DNA loops that are detached from the the nucleosomes, enabling access to the promoter region for a range of transcription factors and the pre-initiation complex (PIC). The complex also plays a role in double-strand break and nucleotide excision repair mechanisms and in the decatenation of newly replicated sister chromatids, a requirement for proper chromosome segregation during mitosis. Also targeted to chromatin by phosphatidylinositol-4,5-bisphosphate which promotes the complex binding to actin filaments. The complex additionally interacts with a range of nuclear receptors and the vitamin D receptor (VDR, P11473) via SMARCD subunits. Regulates cell differentiation in several lineages, such as T cells and myocytes, and specific variants exist in embryonic stem cells (esBAF) and neuronal progenitor cells (npBAF). Acts as transcriptional repressor of neuronal genes in non-neuronal cells by interacting with the REST repressor complex and histone deacetylases (HDACs). In this variant of the complex transcriptional repression is probably driven by the presence of the ARID1A subunit. The SWI/SNF complexes have been reported as consisting of 8 to 14 subunits. It is likely that the two ATPases, SMARCA2/BRM (CPX-1207) and SMARCA4/BRG1 (this complex) do not co-occur in the same complex. SMARCD1 (BAF60A) and SMARCD2 (BAF60B) also may not co-occur. The following proteins may be associated with SWI/SNF (BAF) complex variants, with one or more from each family present in any given complex: DPF2/BAF45D (Q92785), BRD9 (Q9H8M2), SS18 (Q15532), BCL11A (Q9H165), BCL11B (Q9C0K0), BCL7A (Q4VC05), BCL7B (Q9BQE9), BCL7C (Q8WUZ0). Mutations in several subunits affect tissue and developmental processes such as nervous system and cardiac development and maintenance of pluripotency resulting in tumorigenesis or the development of intellectual disorders.	-	efo:EFO:0000311(see-also)|efo:Orphanet:1465(see-also)|efo:Orphanet:3051(see-also)|pubmed:11790558(see-also)|pubmed:18809673(see-also)|wwpdb:5gjk(subset)|pubmed:23644491(see-also)|pubmed:11073988(see-also)|pubmed:9843504(see-also)|pubmed:28408647(see-also)|pubmed:10884406(see-also)|pubmed:9845365(see-also)|pubmed:12620226(see-also)|intenz:3.6.4(identity)|complex portal:CPX-1209(complex-primary)	-	complex_portal	O14497(0)|O94805(0)|P51532(0)|P60709(0)|Q12824(0)|Q6STE5(0)|Q8TAQ2(0)|Q92922(0)|Q92925(0)|Q969G3(0)|Q96GM5(0)	1.19	1.06	1.05	0.05	0		10	P51532|SMARCA4|1.04|0.15;Q12824|SMARCB1|1.01|0.36;O14497|ARID1A|1.05|0.4;P60709|ACTB|1.19|0.5;Q96GM5|SMARCD1|1.08|0.5;Q92925|SMARCD2|1.05|0.58;Q92922|SMARCC1|1.06|0.72;Q969G3|SMARCE1|1.04|0.74;Q6STE5|SMARCD3|1.06|0.89;Q8TAQ2|SMARCC2|1.05|0.96	11
SWI/SNF ATP-dependent chromatin remodeling complex, ACTL6B-ARID1B-SMARCA4 variant	An ATP-dependent chromatin remodeling complex which is recruited to tissue- and lineage-specific promoters and enhancers of target genes and then alters chromatin structure. The precise process is undefined but the complex appears to reduce the superhelicity of the promoter region DNA around nucleosomes and may produce short DNA loops that are detached from the the nucleosomes, enabling access to the promoter region for a range of transcription factors and the pre-initiation complex (PIC). The complex also plays a role in double-strand break and nucleotide excision repair mechanisms and in the decatenation of newly replicated sister chromatids, a requirement for proper chromosome segregation during mitosis. Also targeted to chromatin by phosphatidylinositol-4,5-bisphosphate which promotes the complex binding to actin filaments. The complex additionally interacts with a range of nuclear receptors and the vitamin D receptor (VDR, P11473) via SMARCD subunits. Regulates cell differentiation in several lineages, such as T cells and myocytes, and specific variants exist in embryonic stem cells (esBAF) and neuronal progenitor cells (npBAF). Acts as transcriptional repressor of neuronal genes in non-neuronal cells by interacting with the REST repressor complex and histone deacetylases (HDACs). In this variant of the complex transcriptional activation is probably driven by the presence of the ARID1B subunit. Removes Polycomb repressive complex 1 and 2 (PRC1 & PRC2) resulting in promoter activation via deubiquitination of H2AK119 and demethylation of H3K27. Activates, among others, transcription of oestrogen-responsive genes, glucocorticoid receptor-dependent genes and genes activating the Notch-signalling pathway. The SWI/SNF complexes have been reported as consisting of 8 to 14 subunits. It is likely that the two ATPases, SMARCA2/BRM (CPX-1210) and SMARCA4/BRG1 (this complex) do not co-occur in the same complex. SMARCD1 (BAF60A) and SMARCD2 (BAF60B) also may not co-occur. The following proteins may be associated with SWI/SNF (BAF) complex variants, with one or more from each family present in any given complex: DPF2/BAF45D (Q92785), BRD9 (Q9H8M2), SS18 (Q15532), BCL11A (Q9H165), BCL11B (Q9C0K0), BCL7A (Q4VC05), BCL7B (Q9BQE9), BCL7C (Q8WUZ0). Mutations in several subunits affect tissue and developmental processes such as nervous system and cardiac development and maintenance of pluripotency resulting in tumorigenesis or the development of intellectual disorders.	-	efo:EFO:0000311(see-also)|efo:Orphanet:1465(see-also)|efo:Orphanet:3051(see-also)|pubmed:11790558(see-also)|pubmed:18809673(see-also)|wwpdb:5gjk(subset)|pubmed:23644491(see-also)|pubmed:11073988(see-also)|pubmed:9843504(see-also)|pubmed:28408647(see-also)|pubmed:10884406(see-also)|pubmed:9845365(see-also)|pubmed:12620226(see-also)|intenz:3.6.4(identity)|complex portal:CPX-1211(complex-primary)|pubmed:28695822(see-also)	-	complex_portal	O94805(0)|P51532(0)|P60709(0)|Q12824(0)|Q6STE5(0)|Q8NFD5(0)|Q8TAQ2(0)|Q92922(0)|Q92925(0)|Q969G3(0)|Q96GM5(0)	1.19	1.06	1.05	0.05	0		10	P51532|SMARCA4|1.04|0.15;Q12824|SMARCB1|1.01|0.36;Q8NFD5|ARID1B|1.06|0.47;P60709|ACTB|1.19|0.5;Q96GM5|SMARCD1|1.08|0.5;Q92925|SMARCD2|1.05|0.58;Q92922|SMARCC1|1.06|0.72;Q969G3|SMARCE1|1.04|0.74;Q6STE5|SMARCD3|1.06|0.89;Q8TAQ2|SMARCC2|1.05|0.96	11
Neural progenitor-specific SWI/SNF ATP-dependent chromatin remodeling complex, ARID1A-SMARCA4 variant	An ATP-dependent chromatin remodeling complex which is recruited to tissue- and lineage-specific promoters and enhancers of target genes and then alters chromatin structure. The precise process is undefined but the complex appears to reduce the superhelicity of the promoter region DNA around nucleosomes and may produce short DNA loops that are detached from the the nucleosomes, enabling access to the promoter region for a range of transcription factors and the pre-initiation complex (PIC). The complex also plays a role in double-strand break and nucleotide excision repair mechanisms and in the decatenation of newly replicated sister chromatids, a requirement for proper chromosome segregation during mitosis. Also targeted to chromatin by phosphatidylinositol-4,5-bisphosphate which promotes the complex binding to actin filaments. The complex additionally interacts with a range of nuclear receptors and the vitamin D receptor (VDR, P11473) via SMARCD subunits. The neural progenitor-specific SWI/SNF complex is critical for self-renewal, maintenance and pluripotency of neural progenitor stem cells by selectively activating or repressing its target genes. In this variant of the complex transcriptional repression is probably driven by the presence of the ARID1A subunit. During neural development a switch from a progenitor to a post-mitotic chromatin remodeling mechanism occurs as neurons exit the cell cycle and become committed to their adult state. This process requires a switch of two subunits: ACTL6A is replaced by ACTL6B (O94805) and PHF10 replaced by DPF1 (Q92782) or DPF3 (Q92784) in neuron-specific SWI/SNF complexes. The SWI/SNF complexes have been reported as consisting of 8 to 14 subunits. Although similar in function to the embryonic stem cell-specific SWI/SNF complex (CPX-1195) the composition of the neural progenitor-specific SWI/SNF complexes is more similar to the standard SWI/SNF complexes. It is likely that the two ATPases, SMARCA2/BRM (CPX-1201) and SMARCA4/BRG1 (this complex) do not co-occur in the same complex. SMARCD1 (BAF60A) and SMARCD3 (BAF60C) also may not co-occur. It is not clear yet if DPF2/BAF45D (Q92785) is a member of the neural progenitor-specific SWI/SNF complex. Mutations in several subunits affect tissue and developmental processes such as nervous system and cardiac development and maintenance of pluripotency resulting in tumorigenesis or the development of intellectual disorders.	-	efo:EFO:0000311(see-also)|efo:Orphanet:1465(see-also)|efo:Orphanet:3051(see-also)|pubmed:11790558(see-also)|pubmed:18809673(see-also)|wwpdb:5gjk(subset)|pubmed:23644491(see-also)|pubmed:11073988(see-also)|pubmed:9843504(see-also)|pubmed:28408647(see-also)|pubmed:10884406(see-also)|pubmed:9845365(see-also)|pubmed:12620226(see-also)|intenz:3.6.4(identity)|complex portal:CPX-1212(complex-primary)	-	complex_portal	O14497(0)|O96019(0)|P51532(0)|P60709(0)|Q12824(0)|Q6STE5(0)|Q8TAQ2(0)|Q8WUB8(0)|Q92922(0)|Q969G3(0)|Q96GM5(0)	1.19	1.07	1.06	0.05	0		11	P51532|SMARCA4|1.04|0.15;O96019|ACTL6A|1.06|0.32;Q8WUB8|PHF10|1.12|0.34;Q12824|SMARCB1|1.01|0.36;O14497|ARID1A|1.05|0.4;P60709|ACTB|1.19|0.5;Q96GM5|SMARCD1|1.08|0.5;Q92922|SMARCC1|1.06|0.72;Q969G3|SMARCE1|1.04|0.74;Q6STE5|SMARCD3|1.06|0.89;Q8TAQ2|SMARCC2|1.05|0.96	11
Neural progenitor-specific SWI/SNF ATP-dependent chromatin remodeling complex, ARID1B-SMARCA4 variant	An ATP-dependent chromatin remodeling complex which is recruited to tissue- and lineage-specific promoters and enhancers of target genes and then alters chromatin structure. The precise process is undefined but the complex appears to reduce the superhelicity of the promoter region DNA around nucleosomes and may produce short DNA loops that are detached from the the nucleosomes, enabling access to the promoter region for a range of transcription factors and the pre-initiation complex (PIC). The complex also plays a role in double-strand break and nucleotide excision repair mechanisms and in the decatenation of newly replicated sister chromatids, a requirement for proper chromosome segregation during mitosis. Also targeted to chromatin by phosphatidylinositol-4,5-bisphosphate which promotes the complex binding to actin filaments. The complex additionally interacts with a range of nuclear receptors and the vitamin D receptor (VDR, P11473) via SMARCD subunits. The neural progenitor-specific SWI/SNF complex is critical for self-renewal, maintenance and pluripotency of neural progenitor stem cells by selectively activating or repressing its target genes. In this variant of the complex transcriptional activation is probably driven by the presence of the ARID1B subunit. Removes Polycomb repressive complex 1 and 2 (PRC1 & PRC2) resulting in promoter activation via deubiquitination of H2AK119 and demethylation of H3K27. Activates, among others, transcription of oestrogen-responsive genes, glucocorticoid receptor-dependent genes and genes activating the Notch-signalling pathway. During neural development a switch from a progenitor to a post-mitotic chromatin remodeling mechanism occurs as neurons exit the cell cycle and become committed to their adult state. This process requires a switch of two subunits: ACTL6A is replaced by ACTL6B (O94805) and PHF10 replaced by DPF1 (Q92782) or DPF3 (Q92784) in neuron-specific SWI/SNF complexes. The SWI/SNF complexes have been reported as consisting of 8 to 14 subunits. Although similar in function to the embryonic stem cell-specific SWI/SNF complex the composition of the neural progenitor-specific SWI/SNF complexes is more similar to the standard SWI/SNF complexes. It is likely that the two ATPases, SMARCA2/BRM (CPX-1213) and SMARCA4/BRG1 (this complex) do not co-occur in the same complex. SMARCD1 (BAF60A) and SMARCD3 (BAF60C) also may not co-occur. It is not clear yet if DPF2/BAF45D (Q92785) is a member of the neural progenitor-specific SWI/SNF complex. Mutations in several subunits affect tissue and developmental processes such as nervous system and cardiac development and maintenance of pluripotency resulting in tumorigenesis or the development of intellectual disorders.	-	efo:EFO:0000311(see-also)|efo:Orphanet:1465(see-also)|efo:Orphanet:3051(see-also)|pubmed:11790558(see-also)|pubmed:18809673(see-also)|wwpdb:5gjk(subset)|pubmed:23644491(see-also)|pubmed:11073988(see-also)|pubmed:9843504(see-also)|pubmed:28408647(see-also)|pubmed:10884406(see-also)|pubmed:9845365(see-also)|pubmed:12620226(see-also)|intenz:3.6.4(identity)|complex portal:CPX-1215(complex-primary)|pubmed:28695822(see-also)	-	complex_portal	O96019(0)|P51532(0)|P60709(0)|Q12824(0)|Q6STE5(0)|Q8NFD5(0)|Q8TAQ2(0)|Q8WUB8(0)|Q92922(0)|Q969G3(0)|Q96GM5(0)	1.19	1.07	1.06	0.05	0		11	P51532|SMARCA4|1.04|0.15;O96019|ACTL6A|1.06|0.32;Q8WUB8|PHF10|1.12|0.34;Q12824|SMARCB1|1.01|0.36;Q8NFD5|ARID1B|1.06|0.47;P60709|ACTB|1.19|0.5;Q96GM5|SMARCD1|1.08|0.5;Q92922|SMARCC1|1.06|0.72;Q969G3|SMARCE1|1.04|0.74;Q6STE5|SMARCD3|1.06|0.89;Q8TAQ2|SMARCC2|1.05|0.96	11
Brain-specific SWI/SNF ATP-dependent chromatin remodeling complex, ARID1A-SMARCA4 variant	An ATP-dependent chromatin remodeling complex which is recruited to tissue- and lineage-specific promoters and enhancers of target genes and then alters chromatin structure. The precise process is undefined but the complex appears to reduce the superhelicity of the promoter region DNA around nucleosomes and may produce short DNA loops that are detached from the the nucleosomes, enabling access to the promoter region for a range of transcription factors and the pre-initiation complex (PIC). The complex also plays a role in double-strand break and nucleotide excision repair mechanisms and in the decatenation of newly replicated sister chromatids, a requirement for proper chromosome segregation during mitosis. Also targeted to chromatin by phosphatidylinositol-4,5-bisphosphate which promotes the complex binding to actin filaments. The complex additionally interacts with a range of nuclear receptors and the vitamin D receptor (VDR, P11473) via SMARCD subunits. Regulates cell differentiation specifically in post-mitotic brain tissue. In this variant of the complex transcriptional repression is probably driven by the presence of the ARID1A subunit. The SWI/SNF complexes have been reported as consisting of 8 to 14 subunits. It is likely that the two ATPases, SMARCA2/BRM (CPX-1203) and SMARCA4/BRG1 (this complex) do not co-occur in the same complex. In contrast to the neuron-specific SWI/SNF complex the brain-specific SWI/SNF complex misses core subunit SMARCC1 (Q92922) and alternative subunits ACTL6A (O96019), SMARCD1 (Q96GM5) or SMARCD3 (Q6STE5). May contain pBAF-specific subunit PBRM1 (BAF180, Q86U86). Mutations in several subunits affect tissue and developmental processes such as nervous system and cardiac development and maintenance of pluripotency resulting in tumorigenesis or the development of intellectual disorders.	-	efo:Orphanet:3051(see-also)|efo:EFO:0000311(see-also)|efo:Orphanet:1465(see-also)|pubmed:11790558(see-also)|pubmed:18809673(see-also)|pubmed:23644491(see-also)|pubmed:11073988(see-also)|pubmed:9843504(see-also)|pubmed:28408647(see-also)|pubmed:10884406(see-also)|pubmed:9845365(see-also)|pubmed:12620226(see-also)|intenz:3.6.4(identity)|complex portal:CPX-1219(complex-primary)	-	complex_portal	O14497(0)|O94805(0)|P51532(0)|P60709(0)|Q12824(0)|Q8TAQ2(0)|Q92925(0)|Q969G3(0)	1.19	1.06	1.05	0.06	0		7	P51532|SMARCA4|1.04|0.15;Q12824|SMARCB1|1.01|0.36;O14497|ARID1A|1.05|0.4;P60709|ACTB|1.19|0.5;Q92925|SMARCD2|1.05|0.58;Q969G3|SMARCE1|1.04|0.74;Q8TAQ2|SMARCC2|1.05|0.96	8
Brain-specific SWI/SNF ATP-dependent chromatin remodeling complex, ARID1B-SMARCA4 variant	An ATP-dependent chromatin remodeling complex which is recruited to tissue- and lineage-specific promoters and enhancers of target genes and then alters chromatin structure. The precise process is undefined but the complex appears to reduce the superhelicity of the promoter region DNA around nucleosomes and may produce short DNA loops that are detached from the the nucleosomes, enabling access to the promoter region for a range of transcription factors and the pre-initiation complex (PIC). The complex also plays a role in double-strand break and nucleotide excision repair mechanisms and in the decatenation of newly replicated sister chromatids, a requirement for proper chromosome segregation during mitosis. Also targeted to chromatin by phosphatidylinositol-4,5-bisphosphate which promotes the complex binding to actin filaments. The complex additionally interacts with a range of nuclear receptors and the vitamin D receptor (VDR, P11473) via SMARCD subunits. Regulates cell differentiation specifically in post-mitotic brain tissue. In this variant of the complex transcriptional activation is probably driven by the presence of the ARID1B subunit. Removes Polycomb repressive complex 1 and 2 (PRC1 & PRC2) resulting in promoter activation via deubiquitination of H2AK119 and demethylation of H3K27. Activates, among others, transcription of oestrogen-responsive genes, glucocorticoid receptor-dependent genes and genes activating the Notch-signalling pathway. The SWI/SNF complexes have been reported as consisting of 8 to 14 subunits. It is likely that the two ATPases, SMARCA2/BRM (CPX-1220) and SMARCA4/BRG1 (this complex) do not co-occur in the same complex. In contrast to the neuron-specific SWI/SNF complex the brain-specific SWI/SNF complex misses core subunit SMARCC1 (Q92922) and alternative subunits ACTL6A (O96019), SMARCD1 (Q96GM5) or SMARCD3 (Q6STE5). May contain pBAF-specific subunit PBRM1 (BAF180, Q86U86). Mutations in several subunits affect tissue and developmental processes such as nervous system and cardiac development and maintenance of pluripotency resulting in tumorigenesis or the development of intellectual disorders.	-	efo:Orphanet:3051(see-also)|efo:EFO:0000311(see-also)|efo:Orphanet:1465(see-also)|pubmed:11790558(see-also)|pubmed:18809673(see-also)|pubmed:23644491(see-also)|pubmed:11073988(see-also)|pubmed:9843504(see-also)|pubmed:28408647(see-also)|pubmed:10884406(see-also)|pubmed:9845365(see-also)|pubmed:12620226(see-also)|intenz:3.6.4(identity)|complex portal:CPX-1221(complex-primary)|pubmed:28695822(see-also)	-	complex_portal	O94805(0)|P51532(0)|P60709(0)|Q12824(0)|Q8NFD5(0)|Q8TAQ2(0)|Q92925(0)|Q969G3(0)	1.19	1.06	1.05	0.06	0		7	P51532|SMARCA4|1.04|0.15;Q12824|SMARCB1|1.01|0.36;Q8NFD5|ARID1B|1.06|0.47;P60709|ACTB|1.19|0.5;Q92925|SMARCD2|1.05|0.58;Q969G3|SMARCE1|1.04|0.74;Q8TAQ2|SMARCC2|1.05|0.96	8
R2TP core co-chaperone complex	Co-chaperone that works together with HSP90 in the activation and assembly of several macromolecular complexes, including RNA polymerase II, TSC1-TSC2 (CPX-6142) and mTORC1 (CPX-503). Together with URI1 prefoldin complex (CPX-6144), POLR2E (P19388), ASDURF (L0R819) and WDR92 (Q96MX6) it forms the PAQosome complex (CPX-6145), which also acts as co-chaperone, but with different target specificities.	-	rhea:RHEA:13065(identity)|pubmed:31738558(see-also)|wwpdb:6fo1(subset)|intenz:3.6.4.12(identity)|complex portal:CPX-6143(complex-primary)|pubmed:29662061(see-also)	intact:EBI-9821490	complex_portal	Q9H6T3(0)|Q9NWS0(0)|Q9Y230(6)|Q9Y265(6)	1.06	1.05	1.05	0.01	0		4	Q9Y265|RUVBL1|1.05|0.15;Q9H6T3|RPAP3|1.06|0.26;Q9NWS0|PIH1D1|1.05|0.38;Q9Y230|RUVBL2|1.02|0.99	4
R2SP co-chaperone complex	Co-chaperone required for liprin-alpha2/PPFIA2 (O75334) expression and for the assembly of liprin-alpha2 complex. This co-chaperone is particularly expressed in testis.	-	rhea:RHEA:13065(identity)|intenz:3.6.4.12(identity)|pubmed:29844425(see-also)|pubmed:31738558(see-also)|complex portal:CPX-6150(complex-primary)	-	complex_portal	Q07617(0)|Q8WWB5(0)|Q9Y230(6)|Q9Y265(6)	1.05	1.04	1.05	0.02	0		3	Q9Y265|RUVBL1|1.05|0.15;Q07617|SPAG1|1.05|0.24;Q9Y230|RUVBL2|1.02|0.99	4
R2T co-chaperone complex	Putative co-chaperone required for the expression and for the assembly of other macromolecular complexes. This co-chaperone is particularly expressed in testis.	-	rhea:RHEA:13065(identity)|intenz:3.6.4.12(identity)|pubmed:29844425(see-also)|pubmed:31738558(see-also)|complex portal:CPX-6153(complex-primary)	-	complex_portal	Q9H6T3-2(0)|Q9Y230(6)|Q9Y265(6)	1.05	1.04	1.04	0.02	0		2	Q9Y265|RUVBL1|1.05|0.15;Q9Y230|RUVBL2|1.02|0.99	3
ESCRT-0 complex, STAM variant	The ESCRT machinery, consisting of ESCRT-0 (this complex), -I, -II (CPX-2506), -III (CPX-329) and -IV (VPS4A/B complex, CPX-338) has been implicated in membrane scission steps, transforming a single, continuous bilayer into two distinct bilayers, either from within the neck of a vesicle budding away from the cytoplasm or from within a membrane tubule, while segregating cargo throughout the process. Membrane fission processes include: a) the sorting of multivesicular bodies (MVB) in the endocytic pathway; cargoes destined for inclusion into the MVB pathway are covalently modified with ubiquitin, recognized by ubiquitin-binding domains in the early ESCRTs (ESCRT-0, -I, and -II) and sequestered into endosomal microdomains that bud into the endosome as intralumenal vesicles aided by ESCRT-III, b) downregulation of cell-surface receptors, c) repair of plasma membrane wounds, d) abscission of the cellular bridge during cytokineses, d) nuclear envelope sealing by annular fusion and e) budding of virions (especially HIV-1) from the plasma membrane. The ESCRT machinery seems to play an indirect role in the proper functioning of cellular polarity and migration, the miRNA machinery and gene expression regulation. ESCRT-0 binds to and clusters ubiquitinated cargo for delivery into MVBs, and recruits clathrin, ubiquitin ligases, and deubiquitinating enzymes. ESCRT-0 recruits ESCRT-I which engages ESCRT-II to nucleate ESCRT-III polymerization. VPS4A/B complex, also known as ESCRT-IV, disassembles ESCRT-III to recycle its subunits. The ESCRT-III complex facilitates changes in membrane architecture by oligomerizing to form spiral, filament-like tubules, accumulation of which is associated with membrane constriction and fission. Disassembly of ESCRT-III by VPS4A/B may be a required step for fission.	Heterodimer	pubmed:19278655(see-also)|reactome:R-HSA-917726(see-also)|complex portal:CPX-2825(complex-primary)|wwpdb:3f1i(identity)	intact:EBI-15763658	complex_portal	O14964(1)|Q92783(1)	1.05	1.04	1.04	0.01	0		2	Q92783|STAM|1.03|0.15;O14964|HGS|1.05|0.36	2
6-phosphofructo-2-kinase/fructose-2,6-biphosphatase 4 complex	Catalyzes the synthesis and degradation of fructose 2,6-bisphosphate, therefore required for both glycolysis and gluconeogenesis. Regulated in the long term at the transcriptional level but the acute response may be controlled by phosphorylation (By similarity).	Homodimer	intenz:2.7.1.105(identity)|intenz:3.1.3.46(identity)|pubmed:15581487(see-also)|reactome:R-HSA-71799(identity)|complex portal:CPX-1996(complex-primary)	intact:EBI-728143	complex_portal	Q16877(2)	1.18	1.18	1.18	nan	0		1	Q16877|PFKFB4|1.18|0.15	1
BAX oligomer	Form membrane associated oligomers, in response to cytotoxic signals, which cause membrane damage and release of apoptotic mediators such as cytochrome C.	-	pubmed:14634621(see-also)|reactome:R-HSA-114269(identity)|complex portal:CPX-1988(complex-primary)	intact:EBI-709399	complex_portal	Q07812(8)	1.09	1.09	1.09	nan	0		1	Q07812|BAX|1.09|0.16	1
mCRD-poly(A)-bridging complex	mRNA-bridging complex that forms between the 3-prime poly(A) tail and the major coding-region determinant of instability (mCRD) domain. Protects mRNA containing an mCRD domain prior to translation by stabilizing the poly(A) tail/PABP complex, thus blocking poly(A) nuclease access to the poly(A) tail. During translation, ribosomal movement up to or across the mCRD displaces or reorganizes the bridging complex, thereby allowing formation of metastable structures which expose the poly(A) tail to nuclease attack. The complex is disrupted by competitive binding of PAIP2 (Q9BPZ3) to PABPC1, thus displacing PAIP1 from PABPC1 and PABPC1 from the poly(A) tail leading to premature deadenylation and mRNA decay.	-	pubmed:11051545(see-also)|complex portal:CPX-1076(complex-primary)	intact:EBI-13949061	complex_portal	O60506(0)|O75534(0)|P11940(0)|Q14103(0)|Q9H074(0)	1.08	1.05	1.05	0.02	0		5	Q14103|HNRNPD|1.07|0.16;Q9H074|PAIP1|1.08|0.29;O60506|SYNCRIP|1.04|0.37;P11940|PABPC1|1.03|0.61;O75534|CSDE1|1.05|0.7	5
RFX gene regulatory complex	Regulates the transcription of major histocompatibility complex class II (MHC II) molecules, nucleating the assembly of cell-specific multi-protein complexes on the MHC II promoters. Specifically recognizes and binds to the X-box regulatory element present at the enhancer region of MHC II genes.	Heterotetramer	efo:Orphanet:572(see-also)|wwpdb:3V30(subset)|wwpdb:2kw3(subset)|pubmed:20732328(see-also)|complex portal:CPX-6461(complex-primary)	intact:EBI-26652504	complex_portal	O00287(1)|O14593(1)|P48382(3)	1.26	1.16	1.16	0.14	0		2	O14593|RFXANK|1.26|0.16;O00287|RFXAP|1.06|0.88	3
HBO1-5.1 histone acetyltransferase complex	Regulates chromatin modification and structure via histone acetylation. The HBO1 complex is a histone H4-specific acetyltransferase which targets H4K5/8/12 on chromatin and appears to be responsible for the bulk of histone H4 acetylation in vivo. It may also have a reduced activity toward histone H3. The p53 pathway appears to be a main target of the complex, at least in part through direct transcription regulation at the initiation site of p21/CDKN1A. HBO1 complexes containing the ING5 subunit play an essential role in DNA replication.	-	pubmed:16387653(see-also)|intenz:2.3.1.48(identity)|reactome:R-HSA-3321873(identity)|pubmed:22144582(see-also)|complex portal:CPX-721(complex-primary)	-	complex_portal	CHEBI:29105(0)|O95251(0)|Q6IE81(0)|Q8WYH8(0)|Q9HAF1(0)	1.18	1.12	1.09	0.05	0		3	Q9HAF1|MEAF6|1.09|0.17;O95251|KAT7|1.09|0.4;Q6IE81|JADE1|1.18|0.66	5
HBO1-5.2 histone acetyltransferase complex	Regulates chromatin modification and structure via histone acetylation. The HBO1 complex is a histone H4-specific acetyltransferase which targets H4K5/8/12 on chromatin and appears to be responsible for the bulk of histone H4 acetylation in vivo. It may also have a reduced activity toward histone H3. The p53 pathway appears to be a main target of the complex, at least in part through direct transcription regulation at the initiation site of p21/CDKN1A. HBO1 complexes containing the ING5 subunit play an essential role in DNA replication.	-	pubmed:16387653(see-also)|pubmed:22144582(see-also)|reactome:R-HSA-3321873(identity)|intenz:2.3.1.48(identity)|complex portal:CPX-722(complex-primary)	-	complex_portal	CHEBI:29105(0)|O95251(0)|Q8WYH8(0)|Q9HAF1(0)|Q9NQC1(0)	1.23	1.13	1.09	0.08	0		3	Q9HAF1|MEAF6|1.09|0.17;O95251|KAT7|1.09|0.4;Q9NQC1|JADE2|1.23|0.49	5
HBO1-5.3 histone acetyltransferase complex	Regulates chromatin modification and structure via histone acetylation. The HBO1 complex is a histone H4-specific acetyltransferase which targets H4K5/8/12 on chromatin and appears to be responsible for the bulk of histone H4 acetylation in vivo. It may also have a reduced activity toward histone H3. The p53 pathway appears to be a main target of the complex, at least in part through direct transcription regulation at the initiation site of p21/CDKN1A. HBO1 complexes containing the ING5 subunit play an essential role in DNA replication.	-	pubmed:16387653(see-also)|reactome:R-HSA-3321873(identity)|intenz:2.3.1.48(identity)|pubmed:22144582(see-also)|complex portal:CPX-723(complex-primary)	-	complex_portal	CHEBI:29105(0)|O95251(0)|Q8WYH8(0)|Q92613(0)|Q9HAF1(0)	1.09	1.09	1.09	0	0		2	Q9HAF1|MEAF6|1.09|0.17;O95251|KAT7|1.09|0.4	5
MOZ1 histone acetyltransferase complex	Regulates chromatin modification and structure via histone acetylation. The MOZ1 complex is a histone H4-specific acetyltransferase which acetylates free histones H3, H4, H2A and H2B and has been shown to control expression of HOX genes. The complex is a strong co-activator of the RUNX transcription factors, the master regulators of hematopoiesis and is required for the development and maintenance of hematopoietic stem cells.	-	pubmed:18794358(see-also)|intenz:2.3.1.48(identity)|pubmed:24633655(see-also)|efo:EFO_1000575(see-also)|efo:EFO_0000198(see-also)|efo:EFO_0003847(see-also)|efo:EFO_0000222(see-also)|pubmed:16387653(see-also)|complex portal:CPX-727(complex-primary)	-	complex_portal	P55201(0)|Q8WYH8(0)|Q92794(0)|Q9HAF1(0)	1.09	1.06	1.06	0.03	0		3	Q9HAF1|MEAF6|1.09|0.17;Q92794|KAT6A|1.06|0.21;P55201|BRPF1|1.03|0.9	4
MOZ2 histone acetyltransferase complex	Regulates chromatin modification and structure via histone acetylation. The MOZ2 complex is a histone H4-specific acetyltransferase which acetylates free histones H3, H4, H2A and H2B and has been shown to control expression of HOX genes. The complex is a strong co-activator of the RUNX transcription factors, the master regulators of hematopoiesis and is required for the development and maintenance of hematopoietic stem cells.	-	pubmed:16387653(see-also)|pubmed:18794358(see-also)|pubmed:24633655(see-also)|efo:EFO_0000198(see-also)|efo:EFO_0003847(see-also)|efo:EFO_1000575(see-also)|efo:EFO_0000222(see-also)|intenz:2.3.1.48(identity)|reactome:R-HSA-3318490(identity)|complex portal:CPX-733(complex-primary)	-	complex_portal	O95696(0)|Q8WYH8(0)|Q92794(0)|Q9HAF1(0)	1.12	1.09	1.09	0.03	0		3	Q9HAF1|MEAF6|1.09|0.17;Q92794|KAT6A|1.06|0.21;O95696|BRD1|1.12|0.25	4
MOZ3 histone acetyltransferase complex	Regulates chromatin modification and structure via histone acetylation. The MOZ3 complex is a histone H4-specific acetyltransferase which acetylates free histones H3, H4, H2A and H2B and has been shown to control expression of HOX genes. The complex is a strong co-activator of the RUNX transcription factors, the master regulators of hematopoiesis and is required for the development and maintenance of hematopoietic stem cells.	-	efo:EFO_0000222(see-also)|efo:EFO_0000198(see-also)|efo:EFO_0003847(see-also)|efo:EFO_1000575(see-also)|pubmed:24633655(see-also)|pubmed:16387653(see-also)|pubmed:18794358(see-also)|intenz:2.3.1.48(identity)|reactome:R-HSA-3318490(identity)|complex portal:CPX-736(complex-primary)	-	complex_portal	Q8WYH8(0)|Q92794(0)|Q9HAF1(0)|Q9ULD4(0)	1.09	1.08	1.09	0.02	0		3	Q9HAF1|MEAF6|1.09|0.17;Q92794|KAT6A|1.06|0.21;Q9ULD4|BRPF3|1.09|0.56	4
MORF1 histone acetyltransferase complex	Regulates chromatin modification and structure via histone acetylation. The MORF1 complex is a histone H4-specific acetyltransferase which acetylates free histones H3, H4, H2A and H2B and has been shown to control expression of HOX genes. The complex is a strong co-activator of the RUNX transcription factors, the master regulators of hematopoiesis and is required for the development and maintenance of hematopoietic stem cells.	-	efo:Orphanet:3047(see-also)|efo:Orphanet:85201(see-also)|intenz:2.3.1.48(identity)|efo:EFO:1000068(see-also)|pubmed:16387653(see-also)|pubmed:18794358(see-also)|complex portal:CPX-738(complex-primary)	-	complex_portal	P55201(0)|Q8WYB5(0)|Q8WYH8(0)|Q9HAF1(0)	1.09	1.06	1.06	0.04	0		2	Q9HAF1|MEAF6|1.09|0.17;P55201|BRPF1|1.03|0.9	4
MORF2 histone acetyltransferase complex	Regulates chromatin modification and structure via histone acetylation. The MORF2 complex is a histone H4-specific acetyltransferase which acetylates free histones H3, H4, H2A and H2B and has been shown to control expression of HOX genes. The complex is a strong co-activator of the RUNX transcription factors, the master regulators of hematopoiesis and is required for the development and maintenance of hematopoietic stem cells.	-	efo:Orphanet:85201(see-also)|efo:Orphanet:3047(see-also)|efo:EFO:000068(see-also)|intenz:2.3.1.48(identity)|reactome:R-HSA-3318490(identity)|pubmed:16387653(see-also)|pubmed:18794358(see-also)|complex portal:CPX-739(complex-primary)	-	complex_portal	O95696(0)|Q8WYB5(0)|Q8WYH8(0)|Q9HAF1(0)	1.12	1.1	1.1	0.03	0		2	Q9HAF1|MEAF6|1.09|0.17;O95696|BRD1|1.12|0.25	4
MORF3 histone acetyltransferase complex	Regulates chromatin modification and structure via histone acetylation. The MORF3 complex is a histone H4-specific acetyltransferase which acetylates free histones H3, H4, H2A and H2B and has been shown to control expression of HOX genes. The complex is a strong co-activator of the RUNX transcription factors, the master regulators of hematopoiesis and is required for the development and maintenance of hematopoietic stem cells.	-	intenz:2.3.1.48(identity)|efo:Orphanet:3047(see-also)|efo:Orphanet:85201(see-also)|efo:EFO:1000068(see-also)|pubmed:16387653(see-also)|pubmed:18794358(see-also)|reactome:R-HSA-3318490(identity)|complex portal:CPX-740(complex-primary)	-	complex_portal	Q8WYB5(0)|Q8WYH8(0)|Q9HAF1(0)|Q9ULD4(0)	1.09	1.09	1.09	0	0		2	Q9HAF1|MEAF6|1.09|0.17;Q9ULD4|BRPF3|1.09|0.56	4
Translation release factor ERF1-ERF3 complex	Required for the termination of protein synthesis which occurs when one of three stop codons (UAA, UAG or UGA) enters the ribosomal A site. eRF1 stimulates GTP binding to eRF3 and induction of the GTPase activity of eRF3 that couples codon recognition and peptidyl-tRNA hydrolysis mediated by eRF1 to ensure rapid and efficient peptide release on the ribosome.	Heterodimer	emdb:5801(identity)|pubmed:24335085(see-also)|pubmed:19417105(see-also)|pubmed:19906736(see-also)|wwpdb:3e1y(identity)|wwpdb:3j5y(identity)|reactome:R-HSA-6800132(identity)|complex portal:CPX-2721(complex-primary)	intact:EBI-7801220	complex_portal	CHEBI:15996(1)|P15170(1)|P62495(1)	1.03	1.03	1.03	0.01	0		2	P15170|GSPT1|1.03|0.17;P62495|ETF1|1.02|0.86	3
Prohibitin complex	Chaperone which is essential for mitochondrial biogenesis and degradation, and for the mitochondrial stress response. Inhibits m-AAA and OMA1 proteases (Q96E52) and is recruited to cardiolipin-enriched mitochondrial membranes by STOML2 protein (Q9UJZ1), resulting in a reciprocal protein stabilization. The stabilization of the PHB complex affects the maturation of cardiolipin that, in turn, together with the PHB complex, promotes the stabilization of the dynamin-related GTPase OPA1 (O60313) and the formation of a respiratory chain supercomplex. The PHB complex also ensures a correct biogenesis of ATP synthase.	-	pubmed:30669391(see-also)|reactome:R-HSA-8953718(identity)|complex portal:CPX-5741(complex-primary)|pubmed:20959514(see-also)|pubmed:18339324(see-also)	intact:EBI-25564743	complex_portal	P35232(0)|Q99623(0)	1.04	1.03	1.03	0.01	0		2	P35232|PHB1|1.04|0.17;Q99623|PHB2|1.02|0.54	2
GET complex	Required for the post-translational delivery of tail-anchored (TA) proteins to the endoplasmic reticulum. GET1 and CAMLG (GET2) act as a membrane receptor for soluble GET3, which recognizes and selectively binds the transmembrane domain of TA proteins in the cytosol, delivered to it by the BAT3 transmembrane domain recognition complex (CPX-132).	Heterohexamer	pubmed:24392163(see-also)|pubmed:23041287(see-also)|reactome:R-HSA-9609912(see-also)|intenz:3.6(identity)|pubmed:17382883(see-also)|pubmed:32910895(see-also)|wwpdb:6so5(identity)|emdb:EMD-10266(identity)|complex portal:CPX-6464(complex-primary)	intact:EBI-15941383	complex_portal	CHEBI:29105(1)|O00258(2)|O43681(2)|P49069(2)	1.05	1.03	1.03	0.02	0		2	O43681|GET3|1.05|0.17;P49069|CAMLG|1.01|0.92	4
IFT-A complex	Interacts with Dynein-2 motor to ensure retrograde ciliary transport along microtubules from the ciliary tip to the base. Required to recruit TULP3 (O75386) to primary cilia to allow entry into cilia of G protein-coupled receptors (GPCRs). It plays a crucial role in ciliogenesis and in ciliary protein trafficking. Also interacts with the BBSome complex (CPX-1908) to mediate ciliary transport and acts in concert with IFT-B complex (CPX-5022), that, aided by Kinesin-2 motor proteins, mediates the anterograde transport. Patients with mutations in IFT43 develop ciliopathies.	-	pubmed:29272450(see-also)|complex portal:CPX-5021(complex-primary)|reactome:R-HSA-5610555(identity)|reactome:R-HSA-5625350(identity)|pubmed:23945166(see-also)|pubmed:22118932(see-also)|pubmed:26498262(see-also)|efo:EFO:0003900(see-also)|pubmed:27806291(see-also)	intact:EBI-12450542	complex_portal	Q7Z4L5(0)|Q8NEZ3(0)|Q96FT9(0)|Q96RY7(0)|Q9HBG6(0)|Q9P2L0(0)	1.19	1.1	1.09	0.06	0		6	Q8NEZ3|WDR19|1.14|0.17;Q96RY7|IFT140|1.19|0.3;Q9P2L0|WDR35|1.11|0.31;Q7Z4L5|TTC21B|1.05|0.71;Q96FT9|IFT43|1.08|0.74;Q9HBG6|IFT122|1.04|0.83	6
Endoplasmic reticulum membrane complex, EMC8 variant	Insertase complex required for the post-translational integration of tail-anchored proteins and co-translational insertion of some multi-pass membrane proteins into the endoplasmic reticulum membrane. The complex reduces the energetic cost of insertion by inducing a local thinning of the membrane by approximately 10A, thus decreasing the distance that a substrates soluble lumenal domain must travel through the hydrophobic bilayer, and also by creating a positively charged patch in the bilayer.	Heterononamer	pubmed:29242231(see-also)|pubmed:32459176(see-also)|emdb:EMD-21930(subset)|emdb:EMD-21931(subset)|wwpdb:6WW7(identity)|emdb:EMD-21929(identity)|complex portal:CPX-5848(complex-primary)|pubmed:32439656(see-also)	intact:EBI-25619885	complex_portal	O43402(1)|Q15006(1)|Q5J8M3(1)|Q5UCC4(1)|Q8N4V1(1)|Q8N766(1)|Q9BV81(1)|Q9NPA0(1)|Q9P0I2(1)	1.07	1.05	1.04	0.01	0		9	Q15006|EMC2|1.06|0.17;Q5UCC4|EMC10|1.04|0.23;Q9P0I2|EMC3|1.04|0.3;O43402|EMC8|1.04|0.37;Q5J8M3|EMC4|1.07|0.47;Q8N4V1|MMGT1|1.05|0.55;Q9BV81|EMC6|1.05|0.56;Q9NPA0|EMC7|1.03|0.58;Q8N766|EMC1|1.04|0.69	9
Endoplasmic reticulum membrane complex, EMC9 variant	Insertase complex required for the post-translational integration of tail-anchored proteins and co-translational insertion of some multi-pass membrane proteins into the endoplasmic reticulum membrane. The complex reduces the energetic cost of insertion by inducing a local thinning of the membrane by approximately 10A, thus decreasing the distance that a substrate's soluble lumenal domain must travel through the hydrophobic bilayer, and also by creating a positively charged patch in the bilayer.	Heterononamer	wwpdb:6Y4L(subset)|pubmed:29242231(see-also)|pubmed:32459176(see-also)|complex portal:CPX-5848(inferred-from)|pubmed:32439656(see-also)|complex portal:CPX-5881(complex-primary)	-	complex_portal	Q15006(1)|Q5J8M3(1)|Q5UCC4(1)|Q8N4V1(1)|Q8N766(1)|Q9BV81(1)|Q9NPA0(1)|Q9P0I2(1)|Q9Y3B6(1)	1.08	1.05	1.05	0.02	0		9	Q15006|EMC2|1.06|0.17;Q5UCC4|EMC10|1.04|0.23;Q9P0I2|EMC3|1.04|0.3;Q5J8M3|EMC4|1.07|0.47;Q8N4V1|MMGT1|1.05|0.55;Q9BV81|EMC6|1.05|0.56;Q9NPA0|EMC7|1.03|0.58;Q8N766|EMC1|1.04|0.69;Q9Y3B6|EMC9|1.08|0.75	9
PPP4C-PPP4R2-PPP4R3B protein phosphatase 4 complex	PP2A-type phosphatase implicated in a variety of critical biological processes. Specifically dephosphorylates ATR-mediated gamma-H2AX generated during DNA replication.	-	intenz:3.1.3.16(identity)|complex portal:CPX-1844(complex-primary)	intact:EBI-11784874	complex_portal	P60510(0)|Q5MIZ7(0)|Q9NY27(0)	1.09	1.06	1.08	0.04	0		3	Q5MIZ7|PPP4R3B|1.08|0.17;P60510|PPP4C|1.09|0.33;Q9NY27|PPP4R2|1.02|0.66	3
40S cytosolic small ribosomal subunit	Component of the ribosome, the site of protein biosynthesis resulting from translation of messenger RNA (mRNA). Acts as the decoding centre of the ribosome which brings mRNA and aminoacylated transfer (t)RNAs together, with the 16S ribosomal (r)RNA being required for the selection of the cognate tRNA.	-	pubmed:30075139(see-also)|pubmed:25901680(see-also)|complex portal:CPX-5223(complex-primary)|intact:EBI-25401791(secondary-ac)	-	complex_portal	P08708(0)|P08865(0)|P15880(0)|P23396(0)|P25398(0)|P39019(0)|P46781(0)|P46782(0)|P46783(0)|P60866(0)|P61247(0)|P62081(0)|P62241(0)|P62244(0)|P62249(0)|P62263(0)|P62266(0)|P62269(0)|P62273(0)|P62277(0)|P62280(0)|P62753(0)|P62841(0)|P62847(0)|P62851(0)|P62854(0)|P62857(0)|P62861(0)|P62979(0)|P63220(0)|P63244(0)|URS0000704D22_9606(0)|[P62701](0)|[Q71UM5,P42677](0)	1.11	1.04	1.04	0.02	1	P62979|RPS27A|1.11|0.46	31	P08708|RPS17|1.05|0.17;P62269|RPS18|1.04|0.24;P62241|RPS8|1.04|0.24;P62854|RPS26|1.05|0.31;P62081|RPS7|1.05|0.37;P62263|RPS14|1.05|0.38;P60866|RPS20|1.00|0.38;P15880|RPS2|1.03|0.39;P46782|RPS5|1.03|0.39;P63244|RACK1|1.02|0.41;P62861|FAU|1.06|0.42;P62851|RPS25|1.01|0.44;P62979|RPS27A|1.11|0.46;P08865|RPSA|1.04|0.52;P62277|RPS13|1.04|0.53;P61247|RPS3A|1.03|0.56;P39019|RPS19|1.05|0.56;P62847|RPS24|1.05|0.57;P63220|RPS21|1.04|0.61;P46783|RPS10|1.03|0.62;P62280|RPS11|1.03|0.65;P23396|RPS3|1.03|0.67;P62244|RPS15A|1.08|0.69;P62857|RPS28|1.03|0.7;P62249|RPS16|1.03|0.77;P46781|RPS9|1.05|0.78;P62753|RPS6|1.03|0.87;P62841|RPS15|1.02|0.87;P25398|RPS12|1.04|0.88;P62266|RPS23|1.03|0.91;P62273|RPS29|1.05|0.93	34
Mitochondrial respiratory chain complex II	Key role in aerobic respiration, in which mitochondrial enzymes accept electrons from electron carriers reduced in glycolysis and the tricarboxylic acid cycle. Catalyzes the oxidation of succinate to fumarate as part of tricarboxylic acid cycle and and transfers the electrons to coenzyme Q of the respiratory chain to form ubiquinol. Under most conditions the electrons are used to reduce oxygen, allowing ATP synthesis. SDH1 and SDH2 form the catalytic dimer that is anchored to the matrix surface of the mitochondrial inner membrane by SDH3 and SDH4, integral membrane proteins of the membrane dimer. Electrons flow from succinate to the FAD, and sequentially through the [2Fe:2S], the [4Fe:4S], and the [3Fe:4S] clusters. From there, electrons enter the membrane dimer which contains a b-type heme and the active site for ubiquinone reduction.	Heterotetramer	intenz:1.3.5.1(identity)|rhea:RHEA:40523(identity)|reactome:R-HSA-70990(identity)|pubmed:11803021(see-also)|reactome:R-HSA-165631(identity)|pubmed:30030361(see-also)|complex portal:CPX-561(complex-primary)	-	complex_portal	CHEBI:16238(1)|CHEBI:21137(1)|CHEBI:26355(1)|CHEBI:49601(1)|CHEBI:49883(1)|O14521(1)|P21912(1)|P31040(1)|Q99643(1)	1.17	1.12	1.11	0.05	0		3	P31040|SDHA|1.17|0.17;P21912|SDHB|1.11|0.56;Q99643|SDHC|1.07|0.84	9
ESCRT-I complex, VPS37A-MVB12B variant	The ESCRT machinery, consisting of ESCRT-0 (this complex), -I, -II (CPX-2506), -III (CPX-329) and -IV (VPS4A/B complex, CPX-338) has been implicated in membrane scission steps, transforming a single, continuous bilayer into two distinct bilayers, either from within the neck of a vesicle budding away from the cytoplasm or from within a membrane tubule, while segregating cargo throughout the process. Membrane fission processes include: a) the sorting of multivesicular bodies (MVB) in the endocytic pathway; cargoes destined for inclusion into the MVB pathway are covalently modified with ubiquitin, recognized by ubiquitin-binding domains in the early ESCRTs (ESCRT-0, -I, and -II) and sequestered into endosomal microdomains that bud into the endosome as intralumenal vesicles aided by ESCRT-III, b) downregulation of cell-surface receptors, c) repair of plasma membrane wounds, d) abscission of the cellular bridge during cytokineses, d) nuclear envelope sealing by annular fusion and e) budding of virions (especially HIV-1) from the plasma membrane. The ESCRT machinery seems to play an indirect role in the proper functioning of cellular polarity and migration, the miRNA machinery and gene expression regulation. ESCRT-0 binds to and clusters ubiquitinated cargo for delivery into MVBs, and recruits clathrin, ubiquitin ligases, and deubiquitinating enzymes. ESCRT-0 recruits ESCRT-I which engages ESCRT-II to nucleate ESCRT-III polymerization. VPS4A/B complex, also known as ESCRT-IV, disassembles ESCRT-III to recycle its subunits. The ESCRT-III complex facilitates changes in membrane architecture by oligomerizing to form spiral, filament-like tubules, accumulation of which is associated with membrane constriction and fission. Disassembly of ESCRT-III by VPS4A/B may be a required step for fission.	Heterotetramer	complex portal:CPX-2505(inferred-from)|pubmed:32424346(see-also)|reactome:R-HSA-184398(see-also)|pubmed:17145965(see-also)|complex portal:CPX-7146(complex-primary)|pubmed:18005716(see-also)	-	complex_portal	Q8NEZ2(1)|Q99816(1)|Q9H7P6-1(1)|Q9UK41(1)	1.09	1.07	1.07	0.03	0		3	Q9UK41|VPS28|1.09|0.18;Q99816|TSG101|1.07|0.19;Q8NEZ2|VPS37A|1.03|0.99	4
ESCRT-I complex, VPS37C-MVB12A variant	The ESCRT machinery, consisting of ESCRT-0 (this complex), -I, -II (CPX-2506), -III (CPX-329) and -IV (VPS4A/B complex, CPX-338) has been implicated in membrane scission steps, transforming a single, continuous bilayer into two distinct bilayers, either from within the neck of a vesicle budding away from the cytoplasm or from within a membrane tubule, while segregating cargo throughout the process. Membrane fission processes include: a) the sorting of multivesicular bodies (MVB) in the endocytic pathway; cargoes destined for inclusion into the MVB pathway are covalently modified with ubiquitin, recognized by ubiquitin-binding domains in the early ESCRTs (ESCRT-0, -I, and -II) and sequestered into endosomal microdomains that bud into the endosome as intralumenal vesicles aided by ESCRT-III, b) downregulation of cell-surface receptors, c) repair of plasma membrane wounds, d) abscission of the cellular bridge during cytokineses, d) nuclear envelope sealing by annular fusion and e) budding of virions (especially HIV-1) from the plasma membrane. The ESCRT machinery seems to play an indirect role in the proper functioning of cellular polarity and migration, the miRNA machinery and gene expression regulation. ESCRT-0 binds to and clusters ubiquitinated cargo for delivery into MVBs, and recruits clathrin, ubiquitin ligases, and deubiquitinating enzymes. ESCRT-0 recruits ESCRT-I which engages ESCRT-II to nucleate ESCRT-III polymerization. VPS4A/B complex, also known as ESCRT-IV, disassembles ESCRT-III to recycle its subunits. The ESCRT-III complex facilitates changes in membrane architecture by oligomerizing to form spiral, filament-like tubules, accumulation of which is associated with membrane constriction and fission. Disassembly of ESCRT-III by VPS4A/B may be a required step for fission.	Heterotetramer	complex portal:CPX-2505(inferred-from)|pubmed:32424346(see-also)|reactome:R-HSA-184398(see-also)|pubmed:17145965(see-also)|complex portal:CPX-7147(complex-primary)|pubmed:18005716(see-also)	-	complex_portal	A5D8V6(1)|Q96EY5(1)|Q99816(1)|Q9UK41(1)	1.11	1.08	1.08	0.03	0		4	Q9UK41|VPS28|1.09|0.18;Q99816|TSG101|1.07|0.19;Q96EY5|MVB12A|1.11|0.58;A5D8V6|VPS37C|1.05|0.71	4
ESCRT-I complex, VPS37D-MVB12A variant	The ESCRT machinery, consisting of ESCRT-0 (this complex), -I, -II (CPX-2506), -III (CPX-329) and -IV (VPS4A/B complex, CPX-338) has been implicated in membrane scission steps, transforming a single, continuous bilayer into two distinct bilayers, either from within the neck of a vesicle budding away from the cytoplasm or from within a membrane tubule, while segregating cargo throughout the process. Membrane fission processes include: a) the sorting of multivesicular bodies (MVB) in the endocytic pathway; cargoes destined for inclusion into the MVB pathway are covalently modified with ubiquitin, recognized by ubiquitin-binding domains in the early ESCRTs (ESCRT-0, -I, and -II) and sequestered into endosomal microdomains that bud into the endosome as intralumenal vesicles aided by ESCRT-III, b) downregulation of cell-surface receptors, c) repair of plasma membrane wounds, d) abscission of the cellular bridge during cytokineses, d) nuclear envelope sealing by annular fusion and e) budding of virions (especially HIV-1) from the plasma membrane. The ESCRT machinery seems to play an indirect role in the proper functioning of cellular polarity and migration, the miRNA machinery and gene expression regulation. ESCRT-0 binds to and clusters ubiquitinated cargo for delivery into MVBs, and recruits clathrin, ubiquitin ligases, and deubiquitinating enzymes. ESCRT-0 recruits ESCRT-I which engages ESCRT-II to nucleate ESCRT-III polymerization. VPS4A/B complex, also known as ESCRT-IV, disassembles ESCRT-III to recycle its subunits. The ESCRT-III complex facilitates changes in membrane architecture by oligomerizing to form spiral, filament-like tubules, accumulation of which is associated with membrane constriction and fission. Disassembly of ESCRT-III by VPS4A/B may be a required step for fission.	Heterotetramer	complex portal:CPX-2505(inferred-from)|pubmed:32424346(see-also)|reactome:R-HSA-184398(see-also)|pubmed:17145965(see-also)|complex portal:CPX-7148(complex-primary)|pubmed:18005716(see-also)	-	complex_portal	Q86XT2(1)|Q96EY5(1)|Q99816(1)|Q9UK41(1)	1.11	1.09	1.09	0.02	0		3	Q9UK41|VPS28|1.09|0.18;Q99816|TSG101|1.07|0.19;Q96EY5|MVB12A|1.11|0.58	4
ESCRT-I complex, VPS37A-MVB12A variant	The ESCRT machinery, consisting of ESCRT-0 (this complex), -I, -II (CPX-2506), -III (CPX-329) and -IV (VPS4A/B complex, CPX-338) has been implicated in membrane scission steps, transforming a single, continuous bilayer into two distinct bilayers, either from within the neck of a vesicle budding away from the cytoplasm or from within a membrane tubule, while segregating cargo throughout the process. Membrane fission processes include: a) the sorting of multivesicular bodies (MVB) in the endocytic pathway; cargoes destined for inclusion into the MVB pathway are covalently modified with ubiquitin, recognized by ubiquitin-binding domains in the early ESCRTs (ESCRT-0, -I, and -II) and sequestered into endosomal microdomains that bud into the endosome as intralumenal vesicles aided by ESCRT-III, b) downregulation of cell-surface receptors, c) repair of plasma membrane wounds, d) abscission of the cellular bridge during cytokineses, d) nuclear envelope sealing by annular fusion and e) budding of virions (especially HIV-1) from the plasma membrane. The ESCRT machinery seems to play an indirect role in the proper functioning of cellular polarity and migration, the miRNA machinery and gene expression regulation. ESCRT-0 binds to and clusters ubiquitinated cargo for delivery into MVBs, and recruits clathrin, ubiquitin ligases, and deubiquitinating enzymes. ESCRT-0 recruits ESCRT-I which engages ESCRT-II to nucleate ESCRT-III polymerization. VPS4A/B complex, also known as ESCRT-IV, disassembles ESCRT-III to recycle its subunits. The ESCRT-III complex facilitates changes in membrane architecture by oligomerizing to form spiral, filament-like tubules, accumulation of which is associated with membrane constriction and fission. Disassembly of ESCRT-III by VPS4A/B may be a required step for fission.	Heterotetramer	complex portal:CPX-2505(inferred-from)|pubmed:32424346(see-also)|reactome:R-HSA-184398(see-also)|pubmed:17145965(see-also)|pubmed:18005716(see-also)|complex portal:CPX-7162(complex-primary)	-	complex_portal	Q8NEZ2(1)|Q96EY5(1)|Q99816(1)|Q9UK41(1)	1.11	1.08	1.08	0.03	0		4	Q9UK41|VPS28|1.09|0.18;Q99816|TSG101|1.07|0.19;Q96EY5|MVB12A|1.11|0.58;Q8NEZ2|VPS37A|1.03|0.99	4
ESCRT-I complex, VPS37C-MVB12B variant	The ESCRT machinery, consisting of ESCRT-0 (this complex), -I, -II (CPX-2506), -III (CPX-329) and -IV (VPS4A/B complex, CPX-338) has been implicated in membrane scission steps, transforming a single, continuous bilayer into two distinct bilayers, either from within the neck of a vesicle budding away from the cytoplasm or from within a membrane tubule, while segregating cargo throughout the process. Membrane fission processes include: a) the sorting of multivesicular bodies (MVB) in the endocytic pathway; cargoes destined for inclusion into the MVB pathway are covalently modified with ubiquitin, recognized by ubiquitin-binding domains in the early ESCRTs (ESCRT-0, -I, and -II) and sequestered into endosomal microdomains that bud into the endosome as intralumenal vesicles aided by ESCRT-III, b) downregulation of cell-surface receptors, c) repair of plasma membrane wounds, d) abscission of the cellular bridge during cytokineses, d) nuclear envelope sealing by annular fusion and e) budding of virions (especially HIV-1) from the plasma membrane. The ESCRT machinery seems to play an indirect role in the proper functioning of cellular polarity and migration, the miRNA machinery and gene expression regulation. ESCRT-0 binds to and clusters ubiquitinated cargo for delivery into MVBs, and recruits clathrin, ubiquitin ligases, and deubiquitinating enzymes. ESCRT-0 recruits ESCRT-I which engages ESCRT-II to nucleate ESCRT-III polymerization. VPS4A/B complex, also known as ESCRT-IV, disassembles ESCRT-III to recycle its subunits. The ESCRT-III complex facilitates changes in membrane architecture by oligomerizing to form spiral, filament-like tubules, accumulation of which is associated with membrane constriction and fission. Disassembly of ESCRT-III by VPS4A/B may be a required step for fission.	Heterotetramer	complex portal:CPX-2505(inferred-from)|pubmed:32424346(see-also)|reactome:R-HSA-184398(see-also)|pubmed:17145965(see-also)|pubmed:18005716(see-also)|complex portal:CPX-7166(complex-primary)	-	complex_portal	A5D8V6(1)|Q99816(1)|Q9H7P6-1(1)|Q9UK41(1)	1.09	1.07	1.07	0.02	0		3	Q9UK41|VPS28|1.09|0.18;Q99816|TSG101|1.07|0.19;A5D8V6|VPS37C|1.05|0.71	4
ESCRT-I complex, VPS37D-MVB12B variant	The ESCRT machinery, consisting of ESCRT-0 (this complex), -I, -II (CPX-2506), -III (CPX-329) and -IV (VPS4A/B complex, CPX-338) has been implicated in membrane scission steps, transforming a single, continuous bilayer into two distinct bilayers, either from within the neck of a vesicle budding away from the cytoplasm or from within a membrane tubule, while segregating cargo throughout the process. Membrane fission processes include: a) the sorting of multivesicular bodies (MVB) in the endocytic pathway; cargoes destined for inclusion into the MVB pathway are covalently modified with ubiquitin, recognized by ubiquitin-binding domains in the early ESCRTs (ESCRT-0, -I, and -II) and sequestered into endosomal microdomains that bud into the endosome as intralumenal vesicles aided by ESCRT-III, b) downregulation of cell-surface receptors, c) repair of plasma membrane wounds, d) abscission of the cellular bridge during cytokineses, d) nuclear envelope sealing by annular fusion and e) budding of virions (especially HIV-1) from the plasma membrane. The ESCRT machinery seems to play an indirect role in the proper functioning of cellular polarity and migration, the miRNA machinery and gene expression regulation. ESCRT-0 binds to and clusters ubiquitinated cargo for delivery into MVBs, and recruits clathrin, ubiquitin ligases, and deubiquitinating enzymes. ESCRT-0 recruits ESCRT-I which engages ESCRT-II to nucleate ESCRT-III polymerization. VPS4A/B complex, also known as ESCRT-IV, disassembles ESCRT-III to recycle its subunits. The ESCRT-III complex facilitates changes in membrane architecture by oligomerizing to form spiral, filament-like tubules, accumulation of which is associated with membrane constriction and fission. Disassembly of ESCRT-III by VPS4A/B may be a required step for fission.	Heterotetramer	complex portal:CPX-2505(inferred-from)|pubmed:32424346(see-also)|reactome:R-HSA-184398(see-also)|pubmed:17145965(see-also)|pubmed:18005716(see-also)|complex portal:CPX-7167(complex-primary)	-	complex_portal	Q86XT2(1)|Q99816(1)|Q9H7P6-1(1)|Q9UK41(1)	1.09	1.08	1.08	0.01	0		2	Q9UK41|VPS28|1.09|0.18;Q99816|TSG101|1.07|0.19	4
KIF3 complex variant AB	Cytoplasmic, kinesin-2 motor complex involved in tethering the chromosomes to the spindle pole and in chromosome movement. Microtubule-based anterograde translocator for membranous organelles. Exhibits plus end-directed microtubule sliding activity (in vitro). It is unclear if this dimer exists in vivo or whether it is always in complex with KAP3 (Q92845).	Heterodimer	pubmed:23750925(see-also)|complex portal:CPX-3138(complex-primary)	intact:EBI-6395355	complex_portal	O15066(1)|Q9Y496(1)	1.06	1.04	1.04	0.03	0		2	Q9Y496|KIF3A|1.06|0.18;O15066|KIF3B|1.02|0.75	2
KIF3 complex variant AC	Cytoplasmic, kinesin-2 motor complex involved in tethering the chromosomes to the spindle pole and in chromosome movement. Microtubule-based anterograde translocator for membranous organelles. Exhibits plus end-directed microtubule sliding activity (in vitro). It is unclear if this dimer exists in vivo or whether it is always in complex with KAP3 (Q92845).	Heterodimer	pubmed:23750925(see-also)|complex portal:CPX-3138(inferred-from)|complex portal:CPX-3199(complex-primary)	-	complex_portal	O14782(1)|Q9Y496(1)	1.06	1.06	1.06	0	0		2	Q9Y496|KIF3A|1.06|0.18;O14782|KIF3C|1.06|0.81	2
IkappaB kinase complex	Phosphorylates inhibitory-kappaB (I-kappaB) proteins and a range of other substrates, many found in the NF-kappaB signalling cascade thereby both positively and negatively regulating the NF-kappaB signalling pathway. Also active in the insulin signalling pathway, mTOR pathway and other tumorigenesis promoting pathways. The activation of IKBKB and presence of NEMO are required for the canonical NF-kappaB pathway triggered by proinflammatory stimuli while the activation of CHUK is required for the alternative NF-kappaB pathway triggered by a multitude of ligands. The kinase subunits are activated by phosphorylation on Ser-177 and Ser-181 of IKBKB/IKKB and Ser-176 and Ser-180 of CHUK/IKKA. Kinase subunits may cis-autophosphorylate, trans-autophosphorylate or be phosphorylated by other kinases (the identity of which is not certain).	Heterotetramer	efo:Orphanet:98813(see-also)|efo:Orphanet:464(see-also)|protein ontology:PR:000035833(identity)|reactome:R-HSA-727820(identity)|intenz:2.7.11.10(identity)|reactome:R-HSA-168113(identity)|pubmed:24375677(see-also)|reactome:R-HSA-202513(identity)|reactome:R-HSA-202562(identity)|complex portal:CPX-3269(complex-primary)|reactome:R-HSA-177663(identity)|signor:SIGNOR-C14(identity)	intact:EBI-2677252	complex_portal	O14920(1)|O15111(1)|Q9Y6K9(2)	1.06	1.04	1.04	0.02	0		3	O14920|IKBKB|1.03|0.19;Q9Y6K9|IKBKG|1.06|0.26;O15111|CHUK|1.04|0.66	3
HSP90B-CDC37 chaperone complex	A protein kinase chaperone complex required for the proper folding, maturation and stabilization of target proteins (mostly signalling protein kinases, some steroid hormone receptors), usually during or immediately after completion of translation. The highly conserved, phosphorylated CDC37-Ser13 is essential for complex assembly and target protein binding. CDC37-Ser13 is phosphorylated by Casein kinase II (CK2), which in turn is a target of CDC37 creating a positive feedback loop. CDC37-Ser13 is de-phosphorylated by PP5 (P53041). Target proteins are recognised by the CDC37 subunit. HSP90 does not bind any particular motif but rather associates with intrinsically unstable kinases. Complex binding also prevents rapid ubiquitin-dependent proteosomal degradation of target proteins.	Heterotetramer	pubmed:18359116(see-also)|pubmed:19387550(see-also)|complex portal:CPX-3285(complex-primary)	intact:EBI-6428226	complex_portal	P08238(2)|Q16543(2)	1.06	1.06	1.06	0.01	0		2	Q16543|CDC37|1.06|0.19;P08238|HSP90AB1|1.05|0.47	2
HSP90A-CDC37 chaperone complex	A protein kinase chaperone complex required for the proper folding, maturation and stabilization of target proteins (mostly signalling protein kinases, some steroid hormone receptors), usually during or immediately after completion of translation. The highly conserved, phosphorylated CDC37-Ser13 is essential for complex assembly and target protein binding. CDC37-Ser13 is phosphorylated by Casein kinase II (CK2), which in turn is a target of CDC37 creating a positive feedback loop. CDC37-Ser13 is de-phosphorylated by PP5 (P53041). Target proteins are recognised by the CDC37 subunit. HSP90 does not bind any particular motif but rather associates with intrinsically unstable kinases. Complex binding also prevents rapid ubiquitin-dependent proteosomal degradation of target proteins.	Heterotetramer	wwpdb:2k5b(identity)|pubmed:18359116(see-also)|pubmed:19387550(see-also)|complex portal:CPX-3288(complex-primary)	intact:EBI-9371424	complex_portal	P07900(2)|Q16543(2)	1.06	1.06	1.06	0.01	0		2	Q16543|CDC37|1.06|0.19;P07900|HSP90AA1|1.05|0.43	2
Gamma-secretase complex, APH1A-PSEN2 variant	Integral membrane aspartyl protease which performs the intramembrane cleavage of integral membrane proteins such as Notch receptors, clearing the anchors of type-I membrane proteins left in the membrane after shedding of their ectodomain. Cleaves proteins consisting of a single hydrophobic transmembrane helix and with a remaining ectodomain of limited length. Responsible for generating the carboxyl terminus of the amyloid beta-protein (Abeta) from the amyloid protein precursor, APP (P05067).	Heterotetramer	complex portal:CPX-2176(inferred-from)|pubmed:26280335(see-also)|complex portal:CPX-4231(complex-primary)|pubmed:15274632(see-also)|pubmed:10206645(see-also)|efo:Orphanet:1020(see-also)	-	complex_portal	P49810-PRO_0000025603(1)|P49810-PRO_0000025604(1)|Q92542(1)|Q96BI3(1)|Q9NZ42(1)	1.08	1.06	1.06	0.03	0		2	Q92542|NCSTN|1.04|0.19;Q96BI3|APH1A|1.08|0.47	5
Gamma-secretase complex, APH1B-PSEN2 variant	Integral membrane aspartyl protease which performs the intramembrane cleavage of integral membrane proteins such as Notch receptors, clearing the anchors of type-I membrane proteins left in the membrane after shedding of their ectodomain. Cleaves proteins consisting of a single hydrophobic transmembrane helix and with a remaining ectodomain of limited length. Responsible for generating the carboxyl terminus of the amyloid beta-protein (Abeta) from the amyloid protein precursor, APP (P05067).	Heterotetramer	complex portal:CPX-2176(inferred-from)|pubmed:26280335(see-also)|complex portal:CPX-4232(complex-primary)|pubmed:15274632(see-also)|pubmed:10206645(see-also)|efo:Orphanet:1020(see-also)	-	complex_portal	P49810-PRO_0000025603(1)|P49810-PRO_0000025604(1)|Q8WW43(1)|Q92542(1)|Q9NZ42(1)	1.04	1.04	1.04	nan	0		1	Q92542|NCSTN|1.04|0.19	5
Gamma-secretase complex, APH1B-PSEN1 variant	Integral membrane aspartyl protease which performs the intramembrane cleavage of integral membrane proteins such as Notch receptors, clearing the anchors of type-I membrane proteins left in the membrane after shedding of their ectodomain. Cleaves proteins consisting of a single hydrophobic transmembrane helix and with a remaining ectodomain of limited length. Responsible for generating the carboxyl terminus of the amyloid beta-protein (Abeta) from the amyloid protein precursor, APP (P05067).	Heterotetramer	complex portal:CPX-2176(inferred-from)|pubmed:26280335(see-also)|complex portal:CPX-4233(complex-primary)|pubmed:15274632(see-also)|pubmed:10206645(see-also)|efo:Orphanet:1020(see-also)	-	complex_portal	P49768-PRO_0000025591(1)|P49768-PRO_0000236055(1)|Q8WW43(1)|Q92542(1)|Q9NZ42(1)	1.04	1.04	1.04	nan	0		1	Q92542|NCSTN|1.04|0.19	5
Gamma-secretase complex, APH1A-PSEN1 variant	Integral membrane aspartyl protease which performs the intramembrane cleavage of integral membrane proteins such as Notch receptors, clearing the anchors of type-I membrane proteins left in the membrane after shedding of their ectodomain. Cleaves proteins consisting of a single hydrophobic transmembrane helix and with a remaining ectodomain of limited length. Responsible for generating the carboxyl terminus of the amyloid beta-protein (Abeta) from the amyloid protein precursor, APP (P05067).	Heterotetramer	wwpdb:5fn4(identity)|wwpdb:5A63(identity)|wwpdb:EMD-3061(identity)|wwpdb:5fn3(identity)|emdb:EMD-3239(identity)|emdb:EMD-3237(identity)|efo:Orphanet:1020(see-also)|wwpdb:5fn2(identity)|emdb:EMD-3238(identity)|complex portal:CPX-2176(complex-primary)|emdb:EMD-3240(identity)|wwpdb:5FN5(identity)|pubmed:15274632(see-also)|pubmed:10206645(see-also)|intenz:3.4.23(identity)|pubmed:26280335(see-also)	intact:EBI-16170479	complex_portal	P49768-PRO_0000025591(1)|P49768-PRO_0000236055(1)|Q92542(1)|Q96BI3(1)|Q9NZ42(1)	1.08	1.06	1.06	0.03	0		2	Q92542|NCSTN|1.04|0.19;Q96BI3|APH1A|1.08|0.47	5
NELF negative elongation factor complex	Negatively regulates the elongation of transcription by RNA polymerase II. Required for promoter-proximal pausing when elongating Pol II pauses near the promoter, about 20-60 base pairs downstream of the transcription start site, a key event in post-initiation regulation of transcription. SUPT5H (O00267) docks the DSIF complex (CPX-891) to Pol II near the RNA exit channel where it facilitates capping of the nascent RNA. NELF then recognizes the Pol II-SUPT5H interface and associates with the elongation complex as it transcribes through the promoter-proximal region. Binding of newly synthesized RNA by NELF may stabilize its interactions with elongating Pol II at specific loci. Phosphorylation of SUPT5H by P-TEFb (CPX-222/CPX-321/CPX-322) appears to trigger dissociation of NELF from Pol II, enabling Pol II reactivation and resumption of elongation.	Heterotetramer	complex portal:CPX-6267(complex-primary)|wwpdb:5L3X(subset)|reactome:R-HSA-112432(identity)|pubmed:31123063(see-also)|pubmed:27282391(see-also)|pubmed:12612062(see-also)	intact:EBI-6109790	complex_portal	P18615(1)|Q8IXH7(1)|Q8WX92(1)|Q9H3P2(1)	1.05	1.04	1.04	0.01	0		4	Q9H3P2|NELFA|1.05|0.19;Q8IXH7|NELFCD|1.05|0.45;Q8WX92|NELFB|1.03|0.84;P18615|NELFE|1.03|0.85	4
TIM22 mitochondrial inner membrane twin-pore carrier translocase complex	Mediates the insertion and lateral release of multi-spanning membrane precursor proteins into the mitochondrial inner membrane in a membrane potential-dependent manner following translocation into the mitochondrion. Most mitochondrial proteins are synthesized in the cytosol, imported into mitochondria, sorted to one of the four sub-mitochondrial compartments, where they function, and attain their functional native conformation, which is often facilitated by assembly into the membrane or a multi-protein complex.	Heteropentadecamer	complex portal:CPX-6124(complex-primary)|pubmed:32901109(see-also)|emdb:EMD-9958(identity)|wwpdb:7CGP(identity)	wwpdb:7CGP	complex_portal	P62072(6)|Q53H12(1)|Q6PF06(1)|Q9BSF4(1)|Q9Y584(1)|Q9Y5J7(5)	1.16	1.06	1.06	0.05	0		6	Q9Y5J7|TIMM9|1.07|0.19;Q9BSF4|TIMM29|1.04|0.37;Q6PF06|TRMT10B|1.16|0.81;P62072|TIMM10|1.02|0.85;Q9Y584|TIMM22|1.09|0.88;Q53H12|AGK|1.00|1	6
TIM9-TIM10 mitochondrial intermembrane space protein transporter complex	Facilitates transport of hydrophobic precursors of a distinct subgroup of inner membrane proteins through the aqueous intermembrane space as they exit the TOM40 channel complex (CPX-6121) in the outer membrane. Functions as a chaperone to maintain the hydrophobic membrane proteins in an import competent state and escort substrates to the TIM22 insertion complex (CPX-6124), which mediates protein insertion into the membrane.	Heterohexamer.	pubmed:16387659(see-also)|complex portal:CPX-6125(complex-primary)|wwpdb:2bsk(identity)	intact:EBI-20911696	complex_portal	P62072(3)|Q9Y5J7(3)	1.07	1.05	1.05	0.03	0		2	Q9Y5J7|TIMM9|1.07|0.19;P62072|TIMM10|1.02|0.85	2
TIM9-TIM10-TIM10B mitochondrial intermembrane space protein transporter complex	Facilitates transport of hydrophobic precursors of a distinct subgroup of inner membrane proteins through the aqueous intermembrane space as they exit the TOM40 channel complex (CPX-6121) in the outer mitochondrial membrane. Functions as a chaperone to maintain the hydrophobic membrane proteins in an import competent state and escort substrates to the TIM22 insertion complex (CPX-6124), which mediates protein insertion into the membrane.	Heterohexamer	complex portal:CPX-6126(complex-primary)|pubmed:14726512(see-also)|pubmed:32901109(see-also)	-	complex_portal	P62072(3)|Q9Y5J6(1)|Q9Y5J7(2)	1.07	1.05	1.05	0.02	0		3	Q9Y5J7|TIMM9|1.07|0.19;Q9Y5J6|TIMM10B|1.05|0.79;P62072|TIMM10|1.02|0.85	3
GRASP55-GM45 Golgi stacking complex	Peripheral membrane complex that plays a key role in Golgi stacking. Each Golgi stack is formed by five to eight tightly aligned flattened cisternae, GRASP55-GM45 forms mitotically regulated trans-oligomers that act to hold adjacent Golgi cisternae into a stack, in particular the medial-trans-cisternae-Golgi network, which contain glycosylation enzymes and process cargo proteins and lipids.	Heterodimer	pubmed:16489344(see-also)|pubmed:29225785(see-also)|complex portal:CPX-6092(complex-primary)	-	complex_portal	Q9H2G9(1)|Q9H8Y8(1)	1.14	1.08	1.08	0.09	0		2	Q9H2G9|BLZF1|1.14|0.19;Q9H8Y8|GORASP2|1.02|0.66	2
Mitochondrial respiratory chain complex III	Key role in aerobic respiration, in which mitochondrial enzymes accept electrons from electron carriers reduced in glycolysis and the tricarboxylic acid cycle. Ubiquinol-cytochrome c reductase pumps protons into the intermembrane space, creating an electrochemical gradient. This is achieved by oxidizing ubiquinol (ubihydroquinone) which reacts from the membrane phase, reducing cytochrome c in the intermembrane space, and using the free energy change to transport H+ ions across the membrane from the matrix to the inter membrane space. Quinol oxidation occurs in a bifurcated reaction, in which one electron is transferred to a high potential chain and the other to a low potential chain. The high potential chain, consisting of the iron sulfur protein, cyt c1 and cyt c2, transfers the first electron from quinol to an acceptor (cytochrome oxidase). The low potential chain consists of two cyt b hemes, which serve as a pathway through which electrons are transferred across the coupling membrane.	Undecamer	intenz:1.10.2.2(identity)|reactome:R-HSA-164317(identity)|pubmed:16937356(see-also)|pubmed:10066163(see-also)|complex portal:CPX-560(complex-primary)|rhea:RHEA:11484(identity)|emdb:EMD-6774(identity)|pubmed:28844695(see-also)	wwpdb:5XTE	complex_portal	CHEBI:49601(0)|O14949(1)|O14957(1)|P00156(1)|P07919(1)|P08574(1)|P14927(1)|P22695(1)|P31930(1)|P47985-PRO_0000030664(1)|P47985-PRO_0000307241(1)|Q9UDW1(1)	1.13	1.06	1.04	0.04	0		9	P07919|UQCRH|1.12|0.2;P31930|UQCRC1|1.04|0.53;O14957|UQCR11|1.13|0.57;P08574|CYC1|1.02|0.62;O14949|UQCRQ|1.04|0.79;P00156|MT-CYB|1.03|0.83;Q9UDW1|UQCR10|1.08|0.83;P14927|UQCRB|1.02|0.99;P22695|UQCRC2|1.02|1	12
Mitochondrial BOLA1-GLRX5 iron-sulfur cluster assembly complex	Reversibly binds [2Fe-2S] clusters and appears to play a role in Fe-S cluster assembly and trafficking, and in transferring an intact [2Fe-2S] cluster to an apo acceptor protein. Active in the mitochondria.	Heterodimer	efo:Orphanet:255132(see-also)|efo:Orphanet:401866(see-also)|complex portal:CPX-6862(complex-primary)|pubmed:32910989(see-also)|pubmed:22746225(see-also)|pubmed:27532772(see-also)	intact:EBI-27036426	complex_portal	CHEBI:16856(1)|CHEBI:33737(1)|Q86SX6(1)|Q9Y3E2(1)	1.06	1.04	1.04	0.03	0		2	Q86SX6|GLRX5|1.06|0.21;Q9Y3E2|BOLA1|1.02|0.94	4
Mitochondrial BOLA3-GLRX5 iron-sulfur cluster assembly complex	Reversibly binds [2Fe-2S] clusters and appears to play a role in Fe-S cluster assembly and trafficking, and in transferring an intact [2Fe-2S] cluster to an apo acceptor protein. Active in the mitochondria.	Heterodimer	efo:Orphanet:255132(see-also)|efo:Orphanet:401866(see-also)|pubmed:32910989(see-also)|complex portal:CPX-6863(complex-primary)|pubmed:22746225(see-also)|pubmed:27532772(see-also)|efo:Orphanet:401874(see-also)	intact:EBI-27036502	complex_portal	CHEBI:16856(1)|CHEBI:33737(1)|Q53S33(1)|Q86SX6(1)	1.06	1.06	1.06	0	0		2	Q86SX6|GLRX5|1.06|0.21;Q53S33|BOLA3|1.06|0.81	4
VAPA-OSBP complex	Essential for stimulation of sphingomyelin synthesis by 25-hydroxycholesterol. The complex is formed on the endoplasmic reticulum membrane and acts to tether the membrane to Golgi PI(4)P phosphoinositide molecules or the GTP-binding protein ARF1 (P84077), to promote the specific exchange of lipids from the ER to the Golgi apparatus.	Heterodimer	wwpdb:2rr3(identity)|pubmed:12023275(see-also)|pubmed:24209621(see-also)|complex portal:CPX-489(complex-primary)	-	complex_portal	P22059(1)|Q9P0L0(1)	1.06	1.06	1.06	0	0		2	P22059|OSBP|1.06|0.21;Q9P0L0|VAPA|1.05|0.64	2
Beta-hexosaminidase A complex	Hydrolyses the terminal non-reducing N-acetyl-D-hexosamine residues, such as N-acetylglucosamine and N-acetylgalactosamine, which are beta-linked to oligosaccharides, glycolipids, glycoproteins, and glycosaminoglycans (GAGs). Facilitates the degradation of GAGs in lysosomes of the central and peripheral nervous system. Member of the Family 20 glycoside hydrolases (glycosidase). Active on water-soluble and amphiphilic glycoconjugates such as sulfated GAG fragments, and the sulfated glycosphingolipid SM2 (CHEBI:90163). Only the heterodimeric complex HEX A is able to remove N-acetylgalactosamine from the ganglioside GM2 (CHEBI:60327), a molecule composed of a glycosphingolipid with a single sialic acids linked on the sugar chain found in high concentrations in neuronal cell plasma membranes. Works in association with the GM2A (P17900) which extracts single GM2 molecules from membranes and presents them in soluble form to the enzyme or hydrolyses sulphated, membrane-bound substrates. Intra-lysosomal accumulation of GM2 ganglioside leads to severely debilitating neurodegeneration associated with Tay-Sachs disease, Sandoff disease and AB variant.	Heterodimer	efo:Orphanet:796(see-also)|efo:Orphanet:845(see-also)|efo:Orphanet:309246(see-also)|reactome:R-HSA-1605656(identity)|intenz:3.2.1.52(identity)|pubmed:16698036(see-also)|wwpdb:2gjx(identity)|wwpdb:2gk1(identity)|pubmed:25645918(see-also)|pubmed:11707436(see-also)|pubmed:6458607(see-also)|complex portal:CPX-502(complex-primary)|rhea:RHEA:48276(identity)|rhea:RHEA:47940(identity)|rhea:RHEA:47968(identity)|rhea:RHEA:64372(identity)|rhea:RHEA:64384(identity)	-	complex_portal	P06865(1)|P07686(1)	1.07	1.06	1.06	0.01	0		2	P07686|HEXB|1.07|0.21;P06865|HEXA|1.06|1	2
Beta-hexosaminidase B complex	Hydrolyses the terminal non-reducing N-acetyl-D-hexosamine residues, such as N-acetylglucosamine and N-acetylgalactosamine, which are beta-linked to oligosaccharides, glycolipids, glycoproteins, and glycosaminoglycans (GAGs). Facilitates the degradation of GAGs in lysosomes of the central and peripheral nervous system. Member of the Family 20 glycoside hydrolases (glycosidase). Active predominantly on water-soluble neutral substrates. Intra-lysosomal accumulation of GM2 ganglioside leads to severely debilitating neurodegeneration associated with Sandoff disease.	Homodimer	intenz:3.2.1.52(identity)|efo:Orphanet:796(see-also)|reactome:R-HSA-1605749(identity)|pubmed:6458607(see-also)|complex portal:CPX-502(inferred-from)|complex portal:CPX-686(complex-primary)|rhea:RHEA:48276(identity)|rhea:RHEA:47940(identity)|rhea:RHEA:47968(identity)|rhea:RHEA:64372(identity)|rhea:RHEA:64384(identity)	-	complex_portal	P07686(2)	1.07	1.07	1.07	nan	0		1	P07686|HEXB|1.07|0.21	1
TDRD3-TOP3B type IA topoisomerase complex	DNA/RNA type IA topoisomerase family, which transiently cleaves and rejoins one strand of the DNA duplex, relaxing supercoiled DNA and torsional tension of DNA introduced during DNA replication and transcription, resolving recombination intermediates during meiosis and DNA repair. Transiently traps the 5-prime end of the cleaved DNA by covalent bonding via catalytic tyrosine residues.	-	complex portal:CPX-1621(complex-primary)|wwpdb:5gve(identity)|intenz:5.99.1.2(identity)	intact:EBI-16745993	complex_portal	O95985(1)|Q9H7E2-3(1)	1.07	1.07	1.07	nan	0		1	O95985|TOP3B|1.07|0.21	2
CCAAT-binding factor complex	Transcription factor which binds to the CCAAT box, which occurs in 30% of eukaryotic promoters and appears to be crucial for promoter activity. May also play a role in histone methylations and some acetylations through recruitment of relevant enzymes to active promoters.	Heterotrimer	signor:SIGNOR-C1(identity)|reactome:R-HSA-381204(identity)|wwpdb:4awl(identity)|complex portal:CPX-1956(complex-primary)	intact:EBI-6672292	complex_portal	P23511(1)|P25208(1)|Q13952(1)	1.28	1.13	1.06	0.13	0		3	Q13952|NFYC|1.06|0.21;P25208|NFYB|1.28|0.58;P23511|NFYA|1.05|0.78	3
Mitochondrial electron transfer flavoprotein complex	Functions as a specific electron acceptor for primary dehydrogenases involved in mitochondrial fatty acid and amino acid catabolism, transferring the electrons to terminal respiratory systems the electron transfer flavoprotein-ubiquinone oxidoreductase protein (Q16134) which then transfers the electron to the ubiquinone pool in the inner mitochondrial membrane. Located on the matrix face of the inner mitochondrial membrane and docks onto the surface of partner proteins via a recognition peptide element located within an anchor domain.	Heterodimer	reactome:R-HSA-169268(identity)|wwpdb:1efv(identity)|efo:Orphanet:26791(see-also)|pubmed:8525056(see-also)|pubmed:17941859(see-also)|pubmed:8962055(see-also)|pubmed:25416781(see-also)|reactome:R-HSA-169267(identity)|complex portal:CPX-2731(complex-primary)	intact:EBI-8668278	complex_portal	CHEBI:456215(1)|CHEBI:57692(1)|P13804(1)|P38117(1)	1.07	1.05	1.05	0.04	0		2	P38117|ETFB|1.07|0.21;P13804|ETFA|1.02|0.59	4
MICOS mitochondrial contact site and cristae organizing system complex	Required to maintain the folding of the mitochondrial inner membrane into cristae, crista junctions, inner membrane architecture, and the formation of contact sites to the outer mitochondrial membrane. Part of the mitochondrial intermembrane space bridging (MIB) super-complex.	-	pubmed:30496485(see-also)|pubmed:31387448(see-also)|complex portal:CPX-6141(complex-primary)|reactome:R-HSA-8949606(identity)|efo:Orphanet:67047(see-also)|pubmed:25997101(see-also)	-	complex_portal	Q16891(0)|Q5TGZ0(0)|Q5XKP0(0)|Q6UXV4(0)|Q9BRQ6(0)|Q9BUR5(0)|Q9NX63(0)	1.1	1.06	1.05	0.03	0		7	Q9NX63|CHCHD3|1.03|0.21;Q16891|IMMT|1.04|0.27;Q9BRQ6|CHCHD6|1.10|0.27;Q9BUR5|APOO|1.07|0.39;Q5TGZ0|MICOS10|1.09|0.55;Q6UXV4|APOOL|1.05|0.56;Q5XKP0|MICOS13|1.03|0.61	7
Mitochondrial NIAUFX iron-sulfur cluster assembly complex	Required for the de novo synthesis of iron-sulfur (Fe-S) clusters within mitochondria, which is required for maturation of both mitochondrial and cytoplasmic [2Fe-2S] and [4Fe-4S] proteins. NFS1 provides sulfur for Fe-S cluster assembly by cleaving this atom from the side chain of the substrate L-cysteine and storing it in the form of a persulfide. The ISCU scaffold protein performs the transient assembly of the 2Fe-2S cluster using persulfide sulfur and Fe(II). Electrons are provided by a mitochondrial ferredoxin, FDX2.	Heterododecamer	pubmed:29219157(see-also)|pubmed:27519411(see-also)|wwpdb:5kz5(subset)|complex portal:CPX-5641(complex-primary)|intact:EBI-25468161(secondary-ac)|pubmed:34199378(see-also)|reactome:R-HSA-1362404(see-also)|intenz:2.8.1.7(identity)|rhea:RHEA:43892(identity)|emdb:EMD-8301(subset)|wwpdb:5wkp(subset)|wwpdb:5WLW(subset)|wwpdb:6NZU(subset)|wwpdb:6UXE(subset)|intenz:1.16.3.1(identity)|rhea:RHEA:11148(identity)|pubmed:29097656(see-also)	-	complex_portal	CHEBI:597326(2)|O14561(2)|Q16595(2)|Q6P4F2(2)|Q9H1K1(2)|Q9HD34(2)|Q9Y697(2)	1.1	1.06	1.06	0.03	0		6	Q9HD34|LYRM4|1.09|0.22;Q16595|FXN|1.01|0.25;Q6P4F2|FDX2|1.07|0.26;Q9Y697|NFS1|1.05|0.31;Q9H1K1|ISCU|1.10|0.53;O14561|NDUFAB1|1.03|0.88	7
ESCRT-II complex	The ESCRT machinery, consisting of ESCRT-0, -I, -II (this complex), -III (CPX-329) and -IV (VPS4A/B complex, CPX-338) has been implicated in membrane scission steps, transforming a single, continuous bilayer into two distinct bilayers, either from within the neck of a vesicle budding away from the cytoplasm or from within a membrane tubule, while segregating cargo throughout the process. Membrane fission processes include: a) the sorting of multivesicular bodies (MVB) in the endocytic pathway; cargoes destined for inclusion into the MVB pathway are covalently modified with ubiquitin, recognized by ubiquitin-binding domains in the early ESCRTs (ESCRT-0, -I, and -II) and sequestered into endosomal microdomains that bud into the endosome as intralumenal vesicles aided by ESCRT-III, b) downregulation of cell-surface receptors, c) repair of plasma membrane wounds, d) abscission of the cellular bridge during cytokineses, d) nuclear envelope sealing by annular fusion and e) budding of virions (especially HIV-1) from the plasma membrane. The ESCRT machinery seems to play an indirect role in the proper functioning of cellular polarity and migration, the miRNA machinery and gene expression regulation. ESCRT-0 binds to and clusters ubiquitinated cargo for delivery into MVBs, and recruits clathrin, ubiquitin ligases, and deubiquitinating enzymes. ESCRT-0 recruits ESCRT-I which engages ESCRT-II to nucleate ESCRT-III polymerization. VPS4A/B complex, also known as ESCRT-IV, disassembles ESCRT-III to recycle its subunits. The ESCRT-III complex facilitates changes in membrane architecture by oligomerizing to form spiral, filament-like tubules, accumulation of which is associated with membrane constriction and fission. Disassembly of ESCRT-III by VPS4A/B may be a required step for fission.	Heterotetramer	wwpdb:3cuq(identity)|wwpdb:2zme(identity)|pubmed:24034610(see-also)|pubmed:25150593(see-also)|pubmed:26775243(see-also)|pubmed:24456136(see-also)|complex portal:CPX-2506(complex-primary)|pubmed:18539118(see-also)|reactome:R-HSA-917707(identity)	wwpdb:3cuq	complex_portal	Q86VN1(1)|Q96H20(1)|Q9BRG1(2)	1.03	1.01	1.01	0.01	0		3	Q96H20|SNF8|1.03|0.22;Q9BRG1|VPS25|1.01|0.64;Q86VN1|VPS36|1.00|1	3
GATOR1 complex	It functions as an inhibitor of the amino acid-sensing branch of the mTORC1 pathway by releasing mTORC1 (CPX-503) from the lysosomal membrane. The GATOR1 complex is negatively regulated by GATOR2 (CPX-6227).	Heterotrimer	wwpdb:6cet(identity)|complex portal:CPX-6226(complex-primary)|reactome:R-HSA-9638242(identity)|signor:SIGNOR-C192(identity)|pubmed:23723238(see-also)|emdb:EMD-7465(identity)	intact:EBI-16763161	complex_portal	O75140(1)|Q12980(1)|Q8WTW4(1)	1.21	1.18	1.18	0.04	0		2	Q12980|NPRL3|1.21|0.22;Q8WTW4|NPRL2|1.15|0.5	3
Integrin alpha3-beta1 complex	Cell adhesion, bi-directional signaling receptor which functions as a link between the extra-cellular matrix and the cytoskeleton. Receptor for fibronectin, laminin, collagen, epiligrin, thrombospondin and CSPG4 which its binds via the sequence R-G-D in the ligand.	Heterodimer	matrixdb:MULT_18_human(identity)|reactome:R-HSA-204444(identity)|pubmed:19693543(see-also)|pubmed:12297042(see-also)|signor:SIGNOR-C161(identity)|complex portal:CPX-1797(complex-primary)	-	complex_portal	P05556(1)|P26006(1)	1.06	1.04	1.04	0.03	0		2	P05556|ITGB1|1.06|0.22;P26006|ITGA3|1.02|0.78	2
Integrin alpha1-beta1 complex	Cell adhesion, bi-directional signaling receptor which functions as a link between the extra-cellular matrix and the cytoskeleton.	Heterodimer	reactome:R-HSA-215982(identity)|pubmed:19693543(see-also)|pubmed:12297042(see-also)|matrixdb:MULT_19_human(identity)|signor:SIGNOR-C159(identity)|complex portal:CPX-1798(complex-primary)	-	complex_portal	P05556(1)|P56199(1)	1.09	1.08	1.08	0.02	0		2	P05556|ITGB1|1.06|0.22;P56199|ITGA1|1.09|0.33	2
Integrin alpha2-beta1 complex	Cell adhesion, bi-directional signaling receptor which functions as a link between the extra-cellular matrix and the cytoskeleton. Receptor for laminin, collagen, collagen C-propeptides, fibronectin and E-cadherin. It recognizes the sequence G-F-P-G-E-R in a wide array of ligands. It is responsible for adhesion of platelets and other cells to collagens, modulation of collagen and collagenase gene expression, force generation and organization of newly synthesized extracellular matrix.	Heterodimer	reactome:R-HSA-114561(identity)|pubmed:19693543(see-also)|pubmed:12297042(see-also)|matrixdb:MULT_25_human(identity)|complex portal:CPX-1801(complex-primary)|signor:SIGNOR-C160(identity)	intact:EBI-703266	complex_portal	P05556(1)|P17301(1)	1.06	1.04	1.04	0.03	0		2	P05556|ITGB1|1.06|0.22;P17301|ITGA2|1.02|1	2
Integrin alpha4-beta1 complex	Cell adhesion, bi-directional signaling receptor which functions as a link between the extra-cellular matrix and the cytoskeleton. Receptor for fibronectin, in which it recognizes one or more domains within the alternatively spliced CS-1 and CS-5 regions, and VCAM-1, in which it recognizes the sequence Q-I-D-S. On activated endothelial cells triggers homotypic aggregation for most VLA-4-positive leukocyte cell lines. It may also participate in cytolytic T-cell interactions with target cells.	Heterodimer	chembl target:CHEMBL1907599(identity)|reactome:R-HSA-198201(identity)|pubmed:19693543(see-also)|pubmed:12297042(see-also)|matrixdb:MULT_26_human(identity)|signor:SIGNOR-C162(identity)|complex portal:CPX-1802(complex-primary)	intact:EBI-703300	complex_portal	P05556(1)|P13612(1)	1.06	1.05	1.05	0.01	0		2	P05556|ITGB1|1.06|0.22;P13612|ITGA4|1.04|0.84	2
Integrin alpha8-beta1 complex	Cell adhesion, bi-directional signaling receptor which functions as a link between the extra-cellular matrix and the cytoskeleton. Functions in the genesis of kidney and probably of other organs by regulating the recruitment of mesenchymal cells into epithelial structures. Recognizes the sequence R-G-D in a wide array of ligands including Tenascin, Fibronectin, Osteopontin, Transforming growth factor beta-1, Transforming growth factor beta-3 and Vitronectin. Nephronectin is probably its functional ligand in kidney genesis. Neuronal receptor for Tenascin, it mediates cell-cell interactions and regulates neurite outgrowth of sensory and motor neurons.	Heterodimer	reactome:R-HSA-216012(identity)|pubmed:19693543(see-also)|pubmed:12297042(see-also)|matrixdb:MULT_64_human(identity)|complex portal:CPX-1815(complex-primary)|signor:SIGNOR-C165(identity)	-	complex_portal	P05556(1)|P53708(1)	1.06	1.06	1.06	nan	0		1	P05556|ITGB1|1.06|0.22	2
Integrin alpha9-beta1 complex	Cell adhesion, bi-directional signaling receptor which functions as a link between the extra-cellular matrix and the cytoskeleton. Receptor for VCAM1, cytotactin and osteopontin. It recognizes the sequence A-E-I-D-G-I-E-L in cytotactin.	Heterodimer	reactome:R-HSA-216011(identity)|pubmed:19693543(see-also)|pubmed:12297042(see-also)|matrixdb:MULT_65_human(identity)|complex portal:CPX-1816(complex-primary)|signor:SIGNOR-C166(identity)	-	complex_portal	P05556(1)|Q13797(1)	1.06	1.06	1.06	nan	0		1	P05556|ITGB1|1.06|0.22	2
Integrin alpha10-beta1 complex	Cell adhesion, bi-directional signaling receptor which functions as a link between the extra-cellular matrix and the cytoskeleton. Receptor for collagen.	Heterodimer	reactome:R-HSA-215987(identity)|pubmed:19693543(see-also)|pubmed:12297042(see-also)|matrixdb:MULT_66_human(identity)|signor:SIGNOR-C167(identity)|complex portal:CPX-1817(complex-primary)	-	complex_portal	O75578(1)|P05556(1)	1.06	1.06	1.06	nan	0		1	P05556|ITGB1|1.06|0.22	2
Integrin alpha11-beta1 complex	Cell adhesion, bi-directional signaling receptor which functions as a link between the extra-cellular matrix and the cytoskeleton. Receptor for collagen.	Heterodimer	reactome:R-HSA-215990(identity)|pubmed:19693543(see-also)|pubmed:12297042(see-also)|matrixdb:MULT_67_human(identity)|complex portal:CPX-1818(complex-primary)|signor:SIGNOR-C168(identity)	-	complex_portal	P05556(1)|Q9UKX5(1)	1.06	1.05	1.05	0.02	0		2	P05556|ITGB1|1.06|0.22;Q9UKX5|ITGA11|1.04|1	2
Integrin alphav-beta1 complex	Cell adhesion, bi-directional signaling receptor which functions as a link between the extra-cellular matrix and the cytoskeleton. Receptor for vitronectin, cytotactin, fibronectin, fibrinogen, laminin, matrix metalloproteinase-2, osteopontin, osteomodulin, prothrombin, thrombospondin and von Willibrand Factor. Recognize the sequence R-G-D in a wide array of ligands.	Heterodimer	reactome:R-HSA-216015(identity)|pubmed:19693543(see-also)|pubmed:12297042(see-also)|matrixdb:MULT_68_human(identity)|complex portal:CPX-1819(complex-primary)|signor:SIGNOR-C175(identity)	-	complex_portal	P05556(1)|P06756(1)	1.06	1.05	1.05	0.02	0		2	P05556|ITGB1|1.06|0.22;P06756|ITGAV|1.04|1	2
Protein geranylgeranyl transferase type I complex	Catalyzes the transfer of a 20-carbon lipid, the geranyl-geranyl moiety, from geranyl-geranyl pyrophosphate to a cysteine at the fourth position from the C-terminus of several proteins having the C-terminal sequence Cys-aliphatic-aliphatic-X (CaaX box). The Zn2+ is required for peptide, but not for isoprenoid, substrate binding. The hydrophobic geranyl-geranyl moiety aids membrane attachment of the target proteins which include many essential signal transduction proteins, including members of the Ras superfamily.	Heterodimer.	intenz:2.5.1.59(identity)|chembl target:CHEMBL2095164(identity)|complex portal:CPX-2157(complex-primary)	-	complex_portal	P49354(1)|P53609(1)	1.04	1.03	1.03	0.01	0		2	P49354|FNTA|1.04|0.22;P53609|PGGT1B|1.03|0.74	2
Protein farnesyltransferase complex	Catalyzes the transfer of a 15-carbon lipid, the farnesyl moiety, from farnesyl pyrophosphate to a cysteine at the fourth position from the C-terminus of several proteins having the C-terminal sequence Cys-aliphatic-aliphatic-X (CaaX box). The hydrophobic farnesyl moiety aids membrane attachment of the target proteins which include many essential signal transduction proteins, including members of the Ras superfamily. Farnesylation is essential both for normal functioning of these proteins, and for the transforming activity of oncogenic mutants.	Heterodimer.	chembl target:CHEMBL2094108(identity)|intenz:2.5.1.58(identity)|wwpdb:3e37(identity)|wwpdb:2iej(identity)|wwpdb:2f0y(identity)|wwpdb:2h6f(identity)|wwpdb:2h6g(identity)|wwpdb:2h6h(identity)|wwpdb:2h6i(identity)|wwpdb:1tn6(identity)|wwpdb:1s63(identity)|wwpdb:1sa4(identity)|wwpdb:1mzc(identity)|wwpdb:1ld7(identity)|wwpdb:1ld8(identity)|wwpdb:1jcq(identity)|reactome:R-HSA-2530496(identity)|complex portal:CPX-2165(complex-primary)	intact:EBI-1039460	complex_portal	P49354(1)|P49356(1)	1.04	1.04	1.04	0.01	0		2	P49354|FNTA|1.04|0.22;P49356|FNTB|1.03|0.73	2
STAT1/STAT3 complex	Signal transducer and transcription activator that mediates cellular responses to interleukins and other growth factors. It mediates the response to IL6 (P05231) and IL27 (Q8NEV9, Q14213).	Heterodimer	complex portal:CPX-6041(complex-primary)|pubmed:24058793(see-also)|signor:SIGNOR-C118(identity)|reactome:R-HSA-8980551(identity)|reactome:R-HSA-8985949(identity)|pubmed:8662591(see-also)|reactome:R-HSA-8985942(identity)|reactome:R-HSA-1112555(identity)|reactome:R-HSA-1112590(identity)	intact:EBI-8681898	complex_portal	P40763(1)|P42224(1)	1.07	1.06	1.06	0.01	0		2	P42224|STAT1|1.06|0.22;P40763|STAT3|1.07|0.6	2
STAT1/STAT4 complex	Signal transducer and transcription activator that mediates cellular responses to interleukins and other growth factors. It mediates the response to IL35.	Heterodimer	reactome:R-HSA-8950747(identity)|reactome:R-HSA-8950182(identity)|pubmed:24058793(see-also)|complex portal:CPX-6042(complex-primary)	-	complex_portal	P42224(1)|Q14765(1)	1.06	1.06	1.06	nan	0		1	P42224|STAT1|1.06|0.22	2
STAT1 homodimer	Signal transducer and transcription activator that mediates cellular responses to interferons, interleukins and other growth factors.	Homodimer	pubmed:24058793(see-also)|wwpdb:1bf5(identity)|wwpdb:1yvl(identity)|pubmed:18591661(see-also)|reactome:R-HSA-8985970(identity)|reactome:R-HSA-913526(identity)|wwpdb:R-HSA-6788620(identity)|reactome:R-HSA-1112541(identity)|reactome:R-HSA-6788626(identity)|wwpdb:R-HSA-913524(identity)|pubmed:9630226(see-also)|complex portal:CPX-6048(complex-primary)|reactome:R-HSA-8987194(identity)|reactome:R-HSA-8987124(identity)|pubmed:24413774(see-also)|pubmed:15864272(see-also)	intact:EBI-8689092	complex_portal	P42224(2)	1.06	1.06	1.06	nan	0		1	P42224|STAT1|1.06|0.22	1
AP-4 Adaptor complex	Adaptor complex that forms a non clathrin-associated coat on vesicles departing the trans-Golgi network (TGN) and may be involved in the targeting of proteins from the trans-Golgi network to the endosomal-lysosomal system. AP-4 is involved in the recognition and binding of tyrosine-based sorting signals found in the cytoplasmic part of cargos, but may also recognize other types of sorting signal. AP-4 is expressed at lower levels compared to AP-1, -2 and -3 complexes, however its expression is acutely sensitive to disturbances in clathrin-mediated trafficking, and seems to be upregulated as a compensatory mechanism. Mutation in genes coding for AP-4 subunits are found in patients affected by spasticity, intellectual disability, microcephaly and cerebral palsy.	-	pubmed:23167973(see-also)|pubmed:10436028(see-also)|efo:MONDO:0001149(see-also)|efo:HP:0001249(see-also)|efo:EFO:1000632(see-also)|efo:HP:0001257(see-also)|pubmed:10611976(see-also)|complex portal:CPX-5151(complex-primary)	-	complex_portal	O00189(1)|Q9UPM8(1)|Q9Y587(1)|Q9Y6B7(1)	1.06	1.04	1.05	0.02	0		4	Q9Y587|AP4S1|1.06|0.23;Q9Y6B7|AP4B1|1.06|0.67;Q9UPM8|AP4E1|1.02|0.91;O00189|AP4M1|1.04|0.96	4
Integrin alphav-beta8 complex	Cell adhesion, bi-directional signaling receptor which functions as a link between the extra-cellular matrix and the cytoskeleton. Recognizes pro-TGFB1 (P01137) and pro-TGFB3 (P10600) and activates these growth factors by releasing them from the latency imposed by their surrounding prodomains. Receptor for fibronectin.	Heterodimer	reactome:R-HSA-216307(identity)|pubmed:19693543(see-also)|pubmed:12297042(see-also)|matrixdb:MULT_70_human(identity)|complex portal:CPX-1821(complex-primary)|wwpdb:6DJP(identity)|emdb:EMD-7939(identity)|pubmed:30061598(see-also)|signor:SIGNOR-C185(identity)	intact:EBI-25426686	complex_portal	P06756(1)|P26012(1)	1.28	1.16	1.16	0.17	0		2	P26012|ITGB8|1.28|0.23;P06756|ITGAV|1.04|1	2
p53-MDM4 transcriptional regulation complex	Transcriptional repressor complex, formation of which inhibits the ability of TP53/p53 to induce cell cycle arrest. The mechanism of action is primarily through the binding of MDM4 binds to the p53 transactivation domain.	Heterodimer	wwpdb:3dac(identity)|wwpdb:2mwy(identity)|wwpdb:2z5s(identity)|wwpdb:3dab(identity)|pubmed:23002429(see-also)|pubmed:19521340(see-also)|complex portal:CPX-663(complex-primary)|pubmed:30689920(see-also)	intact:EBI-8000888	complex_portal	O15151(0)|P04637(0)	1.47	1.47	1.47	nan	0		1	O15151|MDM4|1.47|0.23	2
p53-MDM2-MDM4 transcriptional regulation complex	Transcriptional repressor complex, formation of which inhibits the ability of TP53/p53 to induce cell cycle arrest. The mechanism of action is primarily through the ubiquitinylation of p53, a critical step in mediating its degradation by nuclear and cytoplasmic proteasomes, and by directly inhibiting p53 transactivation capacity and by promoting the nuclear export of p53.	-	pubmed:30689920(see-also)|pubmed:14707283(see-also)|complex portal:CPX-6093(complex-primary)|intenz:2.3.2.27(identity)	-	complex_portal	O15151(0)|P04637(0)|Q00987(0)	1.47	1.3	1.3	0.24	0		2	O15151|MDM4|1.47|0.23;Q00987|MDM2|1.13|0.3	3
Cyclin-dependent protein kinase-activating kinase complex	Cyclin-dependent kinase (CDK) activation minimally depends on two events: binding to a cyclin and phosphorylation of a conserved Thr residue in the activation (T) loop. CAK activates the cyclin-associated kinases CDK1 (P06493), CDK2 (P24941), CDK4 (P11802) and CDK6 Q00534) by threonine phosphorylation, thus regulating cell cycle progression. CAK activity is itself regulated throughout the cell cycle by T-loop phosphorylation of CDK7 on Thr-170. Phosphorylation of Ser-164 during mitosis inactivates the enzyme. In the transcription cycle, CAK serine phosphorylates the carboxyl-terminal domain (CTD) of RNA polymerase II (POLR2A, P24928) and other proteins, as part of the general transcription factor TFIIH. Phosphorylation of POLR2A in complex with DNA promotes transcription initiation by triggering dissociation from DNA. CAK also phosphorylates CDK9 (P-TEFb, P50750), which releases POLR2A from the promoter and and enables elongation of the transcripts.	-	reactome:R-HSA-69221(identity)|intenz:2.7.11.22(identity)|intenz:2.7.11.23(identity)|complex portal:CPX-578(complex-primary)	intact:EBI-1245996	complex_portal	P50613(1)|P51946(1)|P51948(1)	1.07	1.06	1.06	0.02	0		3	P50613|CDK7|1.06|0.24;P51948|MNAT1|1.07|0.31;P51946|CCNH|1.03|0.73	3
Protein geranylgeranyltransferase type II complex	Catalyzes the transfer of a 20-hydrocarbon geranyl-geranyl moiety from geranyl-geranyl pyrophosphate to a Rab protein having the C-terminal sequence -XXCC, -XCXC and -CCXX , where both cysteines may become modified. Requires both Zn2+ and Mg2+ for maximal activity. Associates with an accessory protein Rep (Rab escort protein).	Heterodimer	complex portal:CPX-2249(inferred-from)|intenz:2.5.1.60(identity)|pubmed:12702202(see-also)|reactome:R-HSA-8870460(identity)|complex portal:CPX-2919(complex-primary)|reactome:R-HSA-6801105(identity)	-	complex_portal	P53611(1)|Q92696(1)	1.07	1.05	1.05	0.02	0		2	Q92696|RABGGTA|1.03|0.24;P53611|RABGGTB|1.07|0.31	2
NatB N-alpha-acetyltransferase complex	N(alpha)-acetyltransferases responsible for the covalent attachment of an acetyl group (CH3CO) to the free alpha-amino group (NH3+) at the N-terminal end of a polypeptide, one of the most common co-translational modifications. This changes the electrostatic properties of proteins and therefore protein function, stability and localization. NatB is responsible for the acetylation of methionine-acidic/hydrophilic N-termini (Met-Asp-, Met-Asn-, Met-Glu-, and Met-Gln-). Required for normal cell cycle progression.	-	pubmed:30054468(see-also)|intenz:2.3.1.254(identity)|rhea:RHEA:50492(identity)|rhea:RHEA:50480(identity)|rhea:RHEA:50488(identity)|pubmed:18570629(see-also)|rhea:RHEA:50484(identity)|complex portal:CPX-6270(complex-primary)|pubmed:22814378(see-also)	intact:EBI-26375706	complex_portal	P61599(0)|Q14CX7(0)	1.07	1.05	1.05	0.04	0		2	Q14CX7|NAA25|1.02|0.24;P61599|NAA20|1.07|0.36	2
Cathepsin-B - cystatin-A complex	Complex of cathepsin-B with its inhibitor cystatin-A. Cystatin displaces the occluding loop in the catalytic cleft thus inhibiting the enzyme's peptidase activity.	Heterotetramer	wwpdb:3k9m(identity)|complex portal:CPX-98(complex-primary)	intact:EBI-8309397	complex_portal	P01040(1)|P07858(1)	1.05	1.05	1.05	nan	0		1	P07858|CTSB|1.05|0.24	2
COP9 signalosome variant 1	Essential regulator of the ubiquitin (Ubl) conjugation pathway by mediating the deneddylation of the cullin subunits of SCF-type E3 ligase complexes, leading to decrease ofthe Ubl ligase activity of SCF-type complexes such as SCF, CSA or DDB2.	-	complex portal:CPX-1870(complex-primary)|wwpdb:4wsn(identity)|wwpdb:4d10(identity)|wwpdb:4d0p(identity)|emdb:3313(identity)|emdb:3314(identity)|emdb:3315(identity)|emdb:3316(identity)|emdb:3317(identity)	intact:EBI-16113910	complex_portal	CHEBI:29105(0)|P61201(0)|Q13098(0)|Q7L5N1(0)|Q92905(0)|Q99627(0)|Q9BT78(0)|Q9UBW8(0)|Q9UNS2(0)	1.05	1.03	1.03	0.01	0		8	P61201|COPS2|1.03|0.24;Q9UNS2|COPS3|1.03|0.3;Q9BT78|COPS4|1.04|0.38;Q9UBW8|COPS7A|1.02|0.52;Q7L5N1|COPS6|1.02|0.6;Q99627|COPS8|1.05|0.68;Q13098|GPS1|1.03|0.86;Q92905|COPS5|1.05|0.94	9
COP9 signalosome variant 2	Essential regulator of the ubiquitin (Ubl) conjugation pathway by mediating the deneddylation of the cullin subunits of SCF-type E3 ligase complexes, leading to decrease the Ubl ligase activity of SCF-type complexes such as SCF, CSA or DDB2.	-	complex portal:CPX-1870(inferred-from)|complex portal:CPX-1871(complex-primary)|wwpdb:4d18(identity)|wwpdb:4d10(identity)|wwpdb:4d0p(identity)|intenz:3.4.(identity)	-	complex_portal	CHEBI:29105(0)|P61201(0)|Q13098(0)|Q7L5N1(0)|Q92905(0)|Q99627(0)|Q9BT78(0)|Q9H9Q2(0)|Q9UNS2(0)	1.09	1.04	1.04	0.02	0		8	P61201|COPS2|1.03|0.24;Q9UNS2|COPS3|1.03|0.3;Q9H9Q2|COPS7B|1.09|0.37;Q9BT78|COPS4|1.04|0.38;Q7L5N1|COPS6|1.02|0.6;Q99627|COPS8|1.05|0.68;Q13098|GPS1|1.03|0.86;Q92905|COPS5|1.05|0.94	9
Signal peptidase complex, SEC11C variant	Catalyzes the cleavage of N-terminal signal sequences of proteins targeted to the endoplasmic reticulum. The complex cleaves the signal peptides of most secretory and many membrane proteins as soon as the lumenal domain of the translocating polypeptide is large enough to expose its cleavage site to the enzyme, during the translocation of the protein through the translocon pore into the endoplasmic reticulum. The complex specifically cleaves N-terminal signal peptides that contain a hydrophobic alpha-helix (h-region) shorter than 18-20 amino acids	Heterotetramer	pubmed:34388369(see-also)|reactome:R-HSA-264960(see-also)|complex portal:CPX-7205(complex-primary)|wwpdb:7p2q(identity)|emdb:EMD-13172(identity)	intact:EBI-27112857	complex_portal	P61009(1)|Q15005(1)|Q9BY50(1)|Q9Y6A9(1)	1.07	1.04	1.04	0.03	0		4	P61009|SPCS3|1.03|0.25;Q9Y6A9|SPCS1|1.07|0.59;Q9BY50|SEC11C|1.05|0.86;Q15005|SPCS2|1.01|0.93	4
Signal peptidase complex, SEC11A variant	Catalyzes the cleavage of N-terminal signal sequences of proteins targeted to the endoplasmic reticulum. The complex cleaves the signal peptides of most secretory and many membrane proteins as soon as the lumenal domain of the translocating polypeptide is large enough to expose its cleavage site to the enzyme, during the translocation of the protein through the translocon pore into the endoplasmic reticulum. The complex specifically cleaves N- terminal signal peptides that contain a hydrophobic alpha-helix (h- region) shorter than 18-20 amino acids	Heterotetramer	complex portal:CPX-2847(complex-primary)|wwpdb:7P2P(identity)|emdb:EMD-13171(identity)|pubmed:34388369(see-also)|intenz:3.4.21.89(identity)|reactome:R-HSA-264960(see-also)	intact:EBI-27112849	complex_portal	P61009(1)|P67812(1)|Q15005(1)|Q9Y6A9(1)	1.07	1.03	1.02	0.03	0		4	P61009|SPCS3|1.03|0.25;Q9Y6A9|SPCS1|1.07|0.59;Q15005|SPCS2|1.01|0.93;P67812|SEC11A|1.01|1	4
ATP8B2-CDC50A P4-ATPase complex	A membrane pump which actively translocates, or flips, phospholipids across cell membranes from the exoplasmic to the cytoplasmic leaflet of the lipid bilayer. This generates and maintains membrane lipid asymmetry, a property essential for a wide variety of cellular processes such as vesicle budding and intracellular vesicle trafficking. Transport is accomplished by cyclic changes between two main enzyme conformations, during which the ATP8B2 ATPase is phosphorylated by ATP at a conserved aspartate residue (Asp-411) and subsequently dephosphorylated. CDC50 proteins are required for transport of P4ATPases from the endoplasmic reticulum to their final destinations and may also affect the catalytic cycle of the complex. Preferentially translocates phosphatidylcholine in the plasma membrane.	Heterodimer	pubmed:27458383(see-also)|pubmed:20961850(see-also)|complex portal:CPX-6302(complex-primary)|pubmed:30509129(see-also)|intenz:7.6.2.1(identity)|pubmed:26567335(see-also)|rhea:RHEA:38567(identity)|pubmed:25315773(see-also)	intact:EBI-9527233	complex_portal	P98198(1)|Q9NV96(1)	1.28	1.16	1.16	0.17	0		2	P98198|ATP8B2|1.28|0.25;Q9NV96|TMEM30A|1.04|1	2
ATP8B2-CDC50B P4-ATPase complex	A membrane pump which actively translocates, or flips, phospholipids across cell membranes from the exoplasmic to the cytoplasmic leaflet of the lipid bilayer. This generates and maintains membrane lipid asymmetry, a property essential for a wide variety of cellular processes such as vesicle budding and intracellular vesicle trafficking. Transport is accomplished by cyclic changes between two main enzyme conformations, during which the ATP8B2 ATPase is phosphorylated by ATP at a conserved aspartate residue (Asp-411) and subsequently dephosphorylated. CDC50 proteins are required for transport of P4ATPases from the endoplasmic reticulum to their final destinations and may also affect the catalytic cycle of the complex.	Heterodimer	efo:Orphanet:99960(see-also)|efo:Orphanet:69665﻿(see-also)|efo:Orphanet:79306(see-also)|pubmed:27458383(see-also)|pubmed:20961850(see-also)|pubmed:30509129(see-also)|complex portal:CPX-6303(complex-primary)|pubmed:26567335(see-also)|rhea:RHEA:38567(identity)|intenz:7.6.2.1(identity)|pubmed:25315773(see-also)	intact:EBI-9539311	complex_portal	P98198(1)|Q3MIR4(1)	1.28	1.28	1.28	nan	0		1	P98198|ATP8B2|1.28|0.25	2
mRNA nuclear export factor complex, NXF2-NXT1	Mediates the export of bulk mRNA through direct interactions with both the mRNA cargo and nuclear pore proteins that contain characteristic phenylalanine-glycine repeating sequence motifs (FG-nucleoporins or FG-nups).	-	pubmed:11583626(see-also)|complex portal:CPX-725(inferred-from)|complex portal:CPX-925(complex-primary)|pubmed:25628361(see-also)	-	complex_portal	Q9GZY0(2)|Q9UKK6(2)	1.11	1.11	1.11	nan	0		1	Q9UKK6|NXT1|1.11|0.25	2
mRNA nuclear export factor NXF5-NXT1	Mediates the export of bulk mRNA through direct interactions with both the mRNA cargo and nuclear pore proteins that contain characteristic phenylalanine-glycine repeating sequence motifs (FG-nucleoporins or FG-nups). PSI-XML 2.5 interaction id 2572	-	complex portal:CPX-2433(complex-primary)|complex portal:CPX-725(inferred-from)	-	complex_portal	Q9H1B4(2)|Q9UKK6(2)	1.11	1.11	1.11	nan	0		1	Q9UKK6|NXT1|1.11|0.25	2
mRNA nuclear export factor complex, NXF3-NXT1	Mediates the export of bulk mRNA through direct interactions with both the mRNA cargo and nuclear pore proteins that contain characteristic phenylalanine-glycine repeating sequence motifs (FG-nucleoporins or FG-nups). PSI-XML 2.5 interaction id 2587	-	complex portal:CPX-2436(complex-primary)|complex portal:CPX-725(inferred-from)|pubmed:25628361(see-also)	-	complex_portal	Q9H4D5(2)|Q9UKK6(2)	1.11	1.11	1.11	nan	0		1	Q9UKK6|NXT1|1.11|0.25	2
Menin-JUND transcription inhibition complex	Transcription inhibitor complex. Menin binds the Jun family transcription factor JUND and blocks JNK kinase-mediated JUND phosphorylation, thereby inhibiting transcriptional activation.	-	efo:Orphanet:652(see-also)|efo:Orphanet:99879(see-also)|wwpdb:3u86(identity)|pubmed:22327296(see-also)|complex portal:CPX-497(complex-primary)	-	complex_portal	O00255(1)|P17535(1)	1.08	1.07	1.07	0.01	0		2	P17535|JUND|1.07|0.25;O00255|MEN1|1.08|0.27	2
bZIP transcription factor complex, ATF2-JUND	Transcription factor complex which binds to a specific DNA consensus sequence to regulate transcription. The DNA recognition sequence depends on the composition of the bZIP dimer with the complex either binding to the preferred region of one of the partners or to a novel bZIP cognate site.	Heterodimer	pubmed:20102225(see-also)|pubmed:31799611(see-also)|pubmed:28186491(see-also)|pubmed:23661758(see-also)|complex portal:CPX-6422(complex-primary)	intact:EBI-10891763	complex_portal	P15336(1)|P17535(1)	1.07	1.07	1.07	0	0		2	P17535|JUND|1.07|0.25;P15336|ATF2|1.07|0.88	2
bZIP transcription factor complex, ATF7-JUND	Transcription factor complex which binds to a specific DNA consensus sequence to regulate transcription. The DNA recognition sequence depends on the composition of the bZIP dimer with the complex either binding to the preferred region of one of the partners or to a novel bZIP cognate site.	Heterodimer	pubmed:20102225(see-also)|pubmed:28186491(see-also)|pubmed:23661758(see-also)|complex portal:CPX-6788(complex-primary)	intact:EBI-10891818	complex_portal	P17535(1)|P17544(1)	1.07	1.05	1.05	0.02	0		2	P17535|JUND|1.07|0.25;P17544|ATF7|1.03|0.96	2
bZIP transcription factor complex, BATF-JUND	Transcription factor complex which binds to a specific DNA consensus sequence to regulate transcription. The DNA recognition sequence depends on the composition of the bZIP dimer with the complex either binding to the preferred region of one of the partners or to a novel bZIP cognate site.	Heterodimer	pubmed:20102225(see-also)|pubmed:28186491(see-also)|pubmed:23661758(see-also)|complex portal:CPX-7013(complex-primary)	intact:EBI-10891973	complex_portal	P17535(1)|Q16520(1)	1.07	1.07	1.07	nan	0		1	P17535|JUND|1.07|0.25	2
bZIP transcription factor complex, BATF3-JUND	Transcription factor complex which binds to a specific DNA consensus sequence to regulate transcription. The DNA recognition sequence depends on the composition of the bZIP dimer with the complex either binding to the preferred region of one of the partners or to a novel bZIP cognate site.	Heterodimer	pubmed:28186491(see-also)|pubmed:23661758(see-also)|complex portal:CPX-7102(complex-primary)|pubmed:20102225(see-also)	intact:EBI-10891978	complex_portal	P17535(1)|Q9NR55(1)	1.07	1.07	1.07	nan	0		1	P17535|JUND|1.07|0.25	2
LUBAC ubiquitin ligase complex	Catalyzes the synthesis of linear ubiquitin chains, conjugating linear polyubiquitin chains through the N-terminal Met of ubiquitin and linking to substrates. Plays a key role in inflammatory response through the activation of NF-kappa-B and inflammsone activation, protection from programmed cell death and autophagy.	Heterotrimer	pubmed:19136968(see-also)|pubmed:17006537(see-also)|complex portal:CPX-1877(complex-primary)|reactome:R-HSA-5357865(identity)|wwpdb:5X0W(subset)|wwpdb:4DBG(subset)|intenz:2.3.2.31(identity)|pubmed:33692228(see-also)	intact:EBI-15917698	complex_portal	Q96EP0(1)|Q9BYM8(1)|Q9H0F6(1)	1.09	1.04	1.02	0.04	0		3	Q9H0F6|SHARPIN|1.09|0.25;Q96EP0|RNF31|1.02|0.55;Q9BYM8|RBCK1|1.01|0.9	3
U2 small nuclear ribonucleoprotein auxiliary factor complex	Ribonucleoprotein complex that recognizes an consensus AG-dinucleotide at the splice site junction and a preceding polypyrimidine tract and recruits the U2 small nuclear ribonucleoprotein particle (snRNP) of the spliceosome during the removal of intervening sequences (introns) separating protein-coding regions within pre-mRNAs. The 65-kDa subunit (U2AF2), contacts the polypyrimidine-tract, and the 35-kDa subunit (U2AF1), interacts with the AG dinucleotide at the 3' splice site.	Heterodimer	wwpdb:1jmt(identity)|intact:EBI-1031973(identity)|complex portal:CPX-1921(complex-primary)|efo:EFO:0000198(see-also)	-	complex_portal	P26368(1)|Q01081(1)	1.07	1.05	1.05	0.04	0		2	Q01081|U2AF1|1.07|0.25;P26368|U2AF2|1.02|0.83	2
AP-2 Adaptor complex, alpha1 variant	Adaptor complex that links clathrin to the membrane surface of a vesicle, and the cargo receptors during receptor/clathrin mediated endocytosis. Together with CLASP proteins (a family of microtubule-associated proteins involved in attachment of microtubules to the cell cortex), it binds to the phosphatidylinositol 4,5-bisphosphate (PIP2) moieties of the inner side of the plasma membrane, recognizes LL and Y-X-X-Phi (Phi = hydrophobic residue) endocytosis signal motifs within the cytosolic tails of transmembrane cargo molecules and serves as a cargo receptor to selectively sort the membrane proteins involved in receptor-mediated endocytosis. It also seems to play a role in the recycling of synaptic vesicle membranes from the presynaptic surface. Mutations in AP2S1 and AP2M1 have been identified as cause of familial hypocalciuric hypercalcemia (FHH) type 3 and epileptic encephalopathy, respectively. AP2A1 has been identified as a gene locus that is linked to Alzheimers disease.	-	reactome:R-HSA-167712(identity)|reactome:R-HSA-5138453(identity)|complex portal:CPX-5149(complex-primary)|reactome:R-HSA-177480(identity)|pubmed:10611976(see-also)|efo:EFO:0000249(see-also)|efo:Orphanet:101050(see-also)|efo:HP:0200134(see-also)|pubmed:31671891(see-also)|pubmed:29184887(see-also)	-	complex_portal	O95782(1)|P53680(1)|P63010(1)|Q96CW1(1)	1.06	1.03	1.02	0.02	0		4	P53680|AP2S1|1.06|0.25;O95782|AP2A1|1.03|0.73;P63010|AP2B1|1.02|0.79;Q96CW1|AP2M1|1.01|0.95	4
AP-2 Adaptor complex, alpha2 variant	Adaptor complex that links clathrin to the membrane surface of a vesicle, and the cargo receptors during receptor/clathrin mediated endocytosis. Together with CLASP proteins (a family of microtubule-associated proteins involved in attachment of microtubules to the cell cortex), it binds to the phosphatidylinositol 4,5-bisphosphate (PIP2) moieties of the inner side of the plasma membrane, recognizes LL and Y-X-X-Phi (Phi = hydrophobic residue) endocytosis signal motifs within the cytosolic tails of transmembrane cargo molecules and serves as a cargo receptor to selectively sort the membrane proteins involved in receptor-mediated endocytosis. It also seems to play a role in the recycling of synaptic vesicle membranes from the presynaptic surface. Mutations in AP2S1 and AP2M1 have been identified as cause of familial hypocalciuric hypercalcemia (FHH) type 3 and epileptic encephalopathy, respectively. AP2A2 has been identified as a gene locus that is linked to Alzheimers disease.	-	pubmed:10611976(see-also)|efo:EFO:0000249(see-also)|efo:Orphanet:101050(see-also)|efo:HP:0200134(see-also)|pubmed:31671891(see-also)|pubmed:29184887(see-also)|complex portal:CPX-5150(complex-primary)|reactome:R-HSA-177480(identity)|reactome:R-HSA-167712(identity)|reactome:R-HSA-5138453(identity)	-	complex_portal	O94973(1)|P53680(1)|P63010(1)|Q96CW1(1)	1.06	1.03	1.02	0.02	0		4	P53680|AP2S1|1.06|0.25;O94973|AP2A2|1.03|0.58;P63010|AP2B1|1.02|0.79;Q96CW1|AP2M1|1.01|0.95	4
BOLA2-GLRX3 iron-sulfur cluster assembly complex	Reversibly binds [2Fe-2S] clusters and appears to play a role in Fe-S cluster assembly and trafficking, and in transferring an intact [2Fe-2S] cluster to an apo acceptor protein. Active in the nucleo-cytoplasmic compartments.	Heterotrimer	pubmed:32910989(see-also)|pubmed:27519415(see-also)|complex portal:CPX-6861(complex-primary)|pubmed:22309771(see-also)	intact:EBI-27032997	complex_portal	CHEBI:16856(1)|CHEBI:33737(2)|O76003(1)|Q9H3K6(2)	1.09	1.07	1.07	0.02	0		2	Q9H3K6|BOLA2|1.09|0.26;O76003|GLRX3|1.05|0.4	4
PCAF-containing ATAC complex	A histone acetyl transferase complex that plays a role in regulation of transcription of a specific group of genes by increasing the decompaction of chromatin to facilitate the access of transcription factors to promoter regions. It preferentially acetylates a single residue of Histone H3 (Lys-14) and only weakly acetylates Histone H4. Recruited to the promoters of the IE (immediate early) gene FOS (P01100), FOSL1 (P15407), EGR1 (P18146). The complex also regulates the activity of non-histone targets and orchestrates mitotic progression by regulating Cyclin A degradation through acetylation.Cyclin A/CDK2 kinase is essential for correct centrosome formation and inhibits SIRT2 (Q8IXJ6) function.	-	pubmed:18838386(see-also)|pubmed:22055187(see-also)|pubmed:19936620(see-also)|pubmed:26468280(see-also)|pubmed:19103755(see-also)|pubmed:20562830(see-also)|intenz:2.3.1.48(identity)|reactome:R-HSA-3662306(identity)|complex portal:CPX-1004(complex-primary)	-	complex_portal	O75478(0)|O75528(0)|P61964(0)|Q01658(0)|Q8IYH5(0)|Q92831(0)|Q96ES7(0)|Q9H8E8(0)|Q9NS73(0)|Q9ULM3(0)	1.12	1.07	1.07	0.04	0		10	Q9NS73|MBIP|1.09|0.26;Q8IYH5|ZZZ3|1.07|0.37;P61964|WDR5|1.04|0.46;Q01658|DR1|1.07|0.54;Q9ULM3|YEATS2|1.12|0.76;Q96ES7|SGF29|1.04|0.8;O75528|TADA3|1.02|0.83;Q9H8E8|KAT14|1.09|0.83;O75478|TADA2A|1.03|0.96;Q92831|KAT2B|1.12|1	10
CORVET tethering complex	Multisubunit tethering complex that interacts with Rab GTPases RAB5 (P61020, P20339 and P51148) and activates and proof-reads SNARE assembly to drive membrane fusion. Possibly attaches early endosomes to the cytoskeleton.	Heterohexamer	pubmed:23351085(see-also)|complex portal:CPX-6213(complex-primary)|pubmed:31092635(see-also)|pubmed:29778605(see-also)	-	complex_portal	Q8N3P4(1)|Q8WUH2(1)|Q96AX1(1)|Q9H269(1)|Q9H270(1)|Q9P253(1)	1.06	1.04	1.03	0.02	0		6	Q8WUH2|TGFBRAP1|1.05|0.26;Q8N3P4|VPS8|1.06|0.56;Q9P253|VPS18|1.03|0.64;Q9H270|VPS11|1.04|0.81;Q9H269|VPS16|1.03|0.84;Q96AX1|VPS33A|1.01|0.92	6
Interleukin-12-receptor complex	Receptor complex that activates and stimulates proliferation of a wide range of lymphocytes, in particular natural killer cells and T helper 1 (Th1) cells. The IL12 ligand complex (CPX-381) binds the receptors chains IL12RB1 and IL12RB2 which are associated with the kinases TYK2 and JAK2, respectively. Transphosphorylation of IL12RB2 and the JAK-family kinases initiates the JAK-STAT signaling cascade via phosphorylation and homodimerisation of STAT3/STAT4 (P40763/Q14765). This ultimately leads to the activation of transcription of interferon-gamma which, in turn, stimulates production of IL12 leading to a positive regulation loop. Mutations in IL12B and IL12RB1 can lead to mycobacterial diseases of varying severity, primarily bacillus Calmette-Guerin and Salmonella infections.	-	pubmed:25516297(see-also)|reactome:R-HSA-8854487(subset)|pubmed:19088061(see-also)|pubmed:11114383(see-also)|pubmed:10899108(see-also)|pubmed:7638186(see-also)|pubmed:7722452(see-also)|pubmed:1674604(see-also)|efo:EFO:0000311(see-also)|efo:EFO:1000710(see-also)|efo:EFO:0000685(see-also)|efo:EFO:0000384(see-also)|efo:EFO:0003914(see-also)|efo:Orphanet:3389(see-also)|efo:Orphanet:319558(see-also)|efo:EFO:0007344(see-also)|efo:EFO:0004591(see-also)|efo:EFO:0001068(see-also)|efo:EFO:0000274(see-also)|complex portal:CPX-382(complex-primary)	-	complex_portal	O60674(0)|P29459-PRO_0000015604(1)|P29460-PRO_0000010930(1)|P29597(0)|P42701-PRO_0000010917(1)|Q99665-PRO_0000010920(1)	1.12	1.07	1.07	0.08	0		2	P29597|TYK2|1.12|0.26;O60674|JAK2|1.01|0.88	6
Interleukin-23-receptor complex	Receptor complex that activates and stimulates proliferation of a wide range of lymphocytes, in particular memory T cells and Th17 cells. The IL23 ligand complex (CPX-3290) binds the receptors chains IL12RB1 and IL23R which are associated with the kinases TYK2 and JAK2, respectively. Transphosphorylation of IL23R and the JAK-family kinases initiates the JAK-STAT signaling cascade via phosphorylation and heterodimerisation of STAT3 and STAT4 (P40763/Q14765). This ultimately leads to the activation of transcription of interferon-gamma or Interleukin-17. Associated with the pathogenesis of autoimmune inflammations, including rheumatoid and Lyme arthritis, multiple sclerosis, psoriasis, and inflammatory bowel disease as well as mycobacterial diseases of varying severity, primarily bacillus Calmette-Guerin and Salmonella infections.	-	pubmed:25516297(see-also)|reactome:R-HSA-447186(subset)|efo:Orphanet:319558(see-also)|efo:EFO:0001068(see-also)|efo:EFO:0000384(see-also)|efo:EFO:0002690(see-also)|efo:EFO:1000710(see-also)|efo:EFO:0000706(see-also)|efo:EFO:0003885(see-also)|efo:Orphanet:3389(see-also)|efo:EFO:0007344(see-also)|efo:EFO:0000676(see-also)|efo:EFO:0000685(see-also)|efo:EFO:0003914(see-also)|efo:EFO:0004591(see-also)|efo:EFO:0000274(see-also)|wwpdb:5mj4(subset)|wwpdb:3duh(subset)|wwpdb:3d87(subset)|wwpdb:3qwr(subset)|pubmed:19088061(see-also)|pubmed:11114383(see-also)|pubmed:16482511(see-also)|pubmed:7638186(see-also)|pubmed:7722452(see-also)|pubmed:12023369(see-also)|complex portal:CPX-383(complex-primary)	-	complex_portal	O60674(0)|P29460-PRO_0000010930(1)|P29597(0)|P42701-PRO_0000010917(1)|Q5VWK5-PRO_0000268662(1)|Q9NPF7-PRO_0000259488(1)	1.12	1.07	1.07	0.08	0		2	P29597|TYK2|1.12|0.26;O60674|JAK2|1.01|0.88	6
VPS4A/B complex	An AAA-ATPase that is probably the main energy-providing system for the membrane deformation and abscission function of the ESCRT machinery. Required for the dissociation and recycling of ESCRT-III complex (CPX-329) subunits from vesicle and plasma membranes as well as the midbody during the final stages of cytokinesis where it causes constriction of the ESCRT-III polymer and fission of the associated membrane neck. Multiple disassembly reactions are performed until ESCRT-III dissociation has been completed. VPS4 ATPase activity is regulated by a) ESCRT-III interactions with VPS4 which enhance ATP hydrolysis by relieving autoinhibition of the AAA domain and b) binding of the VTA1 homodimers (Q9NP79) which both promotes VPS4 oligomerization and enhances ATP hydrolysis. Binding of ESCRT-III subunits CHMP1B (Q7LBR1) or CHMP5 (Q9NZZ3) to the amino-terminal of VTA1 relieves autoinhibition within VTA1 to further enhance stimulation of VPS4 ATP hydrolysis. Binding of IST1 (P53990) to VPS4 negatively regulates VPS4 activity by blocking binding to the ESCRT machinery.	-	pubmed:21925211(see-also)|complex portal:CPX-338(complex-primary)	-	complex_portal	O75351(0)|Q9UN37(0)	1.05	1.05	1.05	0.01	0		2	O75351|VPS4B|1.05|0.27;Q9UN37|VPS4A|1.04|0.85	2
Phosphatidylinositol 3-kinase complex class IA, p110delta/p55gamma	Uses 1-phosphatidyl-1D-myo-inositol 4,5-bisphosphate/PI(4,5)P2 (CHEBI:18348) as a substrate to generate the product 1-phosphatidyl-1D-myo-inositol 3,4,5-trisphosphate/PI(3,4,5)P3 (CHEBI:16618) which initiates major signaling pathways downstream. Performs a central role in cellular signaling, mediating responses to growth factors and extracellular stimuli. Expressed predominantly in leukocytes, where it mediates immune responses. Gain-of-function mutations in the phosphoinositide 3-kinase (PI3K) genes PIK3CD and PIK3R1 can cause a combined immunodeficiency syndrome, referred to as activated PI3Kdelta syndrome (APDS).	Heterodimer	efo:Orphanet:397596(see-also)|pubmed:20379207(see-also)|pubmed:24587488(see-also)|intenz:2.7.1.153(identity)|rhea:RHEA:21292(identity)|complex portal:CPX-5978(complex-primary)	-	complex_portal	O00329(1)|Q92569(1)	1.16	1.16	1.16	nan	0		1	O00329|PIK3CD|1.16|0.27	2
Phosphatidylinositol 3-kinase complex class IA, p110delta/p85alpha	Uses 1-phosphatidyl-1D-myo-inositol 4,5-bisphosphate/PI(4,5)P2 (CHEBI:18348) as a substrate to generate the product 1-phosphatidyl-1D-myo-inositol 3,4,5-trisphosphate/PI(3,4,5)P3 (CHEBI:16618) which initiates major signaling pathways downstream. Performs a central role in cellular signaling, mediating responses to growth factors and extracellular stimuli. Expressed predominantly in leukocytes, where it mediates immune responses. Gain-of-function mutations in the phosphoinositide 3-kinase (PI3K) genes PIK3CD and PIK3R1 can cause a combined immunodeficiency syndrome, referred to as activated PI3Kdelta syndrome (APDS). PSI-XML 2.5 interaction id 1985	Heterodimer	chembl:CHEMBL2111432(identity)|reactome:R-HSA-1045152(identity)|efo:Orphanet:397596(see-also)|pubmed:20379207(see-also)|pubmed:24587488(see-also)|intenz:2.7.1.153(identity)|rhea:RHEA:21292(identity)|complex portal:CPX-5983(complex-primary)|wwpdb:6pyr(identity)|wwpdb:6pyu(identity)|wwpdb:5ubt(identity)|wwpdb:5m6u(identity)|wwpdb:5vlr(identity)	intact:EBI-15939463	complex_portal	O00329(1)|P27986(1)	1.16	1.1	1.1	0.09	0		2	O00329|PIK3CD|1.16|0.27;P27986|PIK3R1|1.04|0.83	2
Phosphatidylinositol 3-kinase complex class IA, p110delta/p55alpha	Uses PI(4,5)P2 as a substrate to generate the product PI(3,4,5)P3 which initiates major signaling pathways downstream. Performs a central role in cellular signaling, mediating responses to growth factors and extracellular stimuli. Expressed predominantly in leukocytes, where it mediates immune responses. Gain-of-function mutations in the phosphoinositide 3-kinase (PI3K) genes PIK3CD and PIK3R1 can cause a combined immunodeficiency syndrome, referred to as activated PI3Kdelta syndrome (APDS).	Heterodimer	chembl:CHEMBL2111432(identity)|reactome:R-HSA-1045152(identity)|efo:Orphanet:397596(see-also)|pubmed:20379207(see-also)|pubmed:24587488(see-also)|intenz:2.7.1.153(identity)|rhea:RHEA:21292(identity)|wwpdb:6pyr(identity)|wwpdb:6pyu(identity)|wwpdb:5ubt(identity)|wwpdb:5m6u(identity)|wwpdb:5vlr(identity)|complex portal:CPX-5984(complex-primary)	-	complex_portal	O00329(1)|P27986(1)	1.16	1.1	1.1	0.09	0		2	O00329|PIK3CD|1.16|0.27;P27986|PIK3R1|1.04|0.83	2
Phosphatidylinositol 3-kinase complex class IA, p110delta/p50alpha	Uses 1-phosphatidyl-1D-myo-inositol 4,5-bisphosphate/PI(4,5)P2 (CHEBI:18348) as a substrate to generate the product 1-phosphatidyl-1D-myo-inositol 3,4,5-trisphosphate/PI(3,4,5)P3 (CHEBI:16618) which initiates major signaling pathways downstream. Performs a central role in cellular signaling, mediating responses to growth factors and extracellular stimuli. Expressed predominantly in leukocytes, where it mediates immune responses. Gain-of-function mutations in the phosphoinositide 3-kinase (PI3K) genes PIK3CD and PIK3R1 can cause a combined immunodeficiency syndrome, referred to as activated PI3Kdelta syndrome (APDS).	Heterodimer	chembl:CHEMBL2111432(identity)|reactome:R-HSA-1045152(identity)|efo:Orphanet:397596(see-also)|pubmed:20379207(see-also)|pubmed:24587488(see-also)|intenz:2.7.1.153(identity)|rhea:RHEA:21292(identity)|wwpdb:6pyr(identity)|wwpdb:6pyu(identity)|wwpdb:5ubt(identity)|wwpdb:5m6u(identity)|wwpdb:5vlr(identity)|complex portal:CPX-5985(complex-primary)	-	complex_portal	O00329(1)|P27986-3(1)	1.16	1.16	1.16	nan	0		1	O00329|PIK3CD|1.16|0.27	2
KICSTOR complex	Key regulator of the amino acid-sensing branch of the mTORC1 signaling pathway. It recruits the GATOR1 complex (CPX-6226) to the lysosomal membranes and allows its interaction with GATOR2 (CPX-6227) and the RAG GTPases. Negatively regulates mTORC1 (CPX-503) signaling in absence of amino acids. Probably also involved in the regulation of mTORC1 by glucose.	-	reactome:R-HSA-9638241(identity)|complex portal:CPX-6229(complex-primary)|pubmed:28199306(see-also)	-	complex_portal	Q5T011(0)|Q969R8(0)|Q96MD2(0)|Q9Y664(0)	1.14	1.1	1.1	0.04	0		3	Q9Y664|KPTN|1.10|0.28;Q969R8|ITFG2|1.14|0.44;Q5T011|SZT2|1.07|0.76	4
Hydride transfer complex	Catalyzes a metabolic cycle that transfers a hydride anion (H) from NADH to NADP+, thus regenerating NAD+ and supplying NADPH. Cytosolic PC appears to supply oxaloacetate for NAD+ regeneration via MDH1, which also produces malate that is then converted back to pyruvate by cytosolic ME1, transferring the hydride ion from NADH to NADP+. This cycle overcomes mitochondrial dysfunction and confers fitness to cells under hypoxic conditions but by-passes senescence which prevents cells bearing oncogenic mutations from expanding. Mol wt.=590kDa. Larger and also smaller assemblies have been proposed to exist.	Heterodecamer	complex portal:CPX-7142(complex-primary)|pubmed:34547241(see-also)|intenz:6.4.1.1(identity)|rhea:RHEA:20844(identity)|rhea:RHEA:21432(identity)|intenz:1.1.1.37(identity)|intenz:1.1.1.40(identity)|rhea:RHEA:18253(identity)	intact:EBI-27104332	complex_portal	P11498(4)|P40925(2)|P48163(4)	1.05	1.03	1.02	0.02	0		3	P11498|PC|1.05|0.28;P40925|MDH1|1.02|0.85;P48163|ME1|1.02|0.99	3
Integrin alphav-beta3 complex	Cell adhesion, bi-directional signaling receptor which functions as a link between the extra-cellular matrix and the cytoskeleton. Receptor for vitronectin, cytotactin, fibronectin, fibrinogen, laminin, matrix metalloproteinase-2, osteopontin, osteomodulin, prothrombin, thrombospondin and von Willebrand factor which its binds via the sequence R-G-D in the ligand.	Heterodimer	chembl target:CHEMBL1907598(identity)|reactome:R-HSA-210216(identity)|pubmed:19693543(see-also)|pubmed:12297042(see-also)|matrixdb:MULT_16_human(identity)|wwpdb:3ije(identity)|wwpdb:4g1e(identity)|wwpdb:1U8C(identity)|wwpdb:1jv2(identity)|wwpdb:1m1x(identity)|wwpdb:4g1m(identity)|complex portal:CPX-1795(complex-primary)|signor:SIGNOR-C177(identity)	intact:EBI-1039821	complex_portal	P05106(1)|P06756(1)	1.05	1.04	1.04	0.01	0		2	P05106|ITGB3|1.05|0.28;P06756|ITGAV|1.04|1	2
Integrin alphaIIb-beta3 complex	Cell adhesion, bi-directional signaling receptor which functions as a link between the extra-cellular matrix and the cytoskeleton. Integrin alphaIIb-beta3 is the most abundant surface-expressed integrin (40,000-80,000 copies per platelet) with another pool located in internal membranes and which can be exposed after platelet activation. Receptor for von Willebrand factor, fibronectin, fibrinogen, plasminogen, prothrombin, thrombospondin and vitronectin. It recognizes the sequence R-G-D in a wide array of ligands or H-H-L-G-G-G-A-K-Q-A-G-D-V in the case of fibrinogen gamma chain. Following activation integrin alpha-IIb/beta-3 brings about platelet/platelet interaction through binding of soluble fibrinogen. This step leads to rapid platelet aggregation which physically plugs ruptured endothelial cell surface.	Heterodimer	reactome:R-HSA-114514(identity)|pubmed:19693543(see-also)|pubmed:12297042(see-also)|matrixdb:MULT_24_human(identity)|wwpdb:3fcs(identity)|efo:Orphanet:849(see-also)|emdb:2281(identity)|wwpdb:2vc2(identity)|wwpdb:3nif(identity)|wwpdb:3nig(identity)|wwpdb:2vdk(identity)|wwpdb:2vdn(identity)|wwpdb:3nid(identity)|wwpdb:3fcu(identity)|wwpdb:2vdm(identity)|wwpdb:2vdl(identity)|wwpdb:1TYE(identity)|chembl target:CHEMBL2093869(identity)|reactome:R-HSA-114513(identity)|reactome:R-HSA-432107(identity)|reactome:R-HSA-432105(identity)|wwpdb:4cak(identity)|complex portal:CPX-1799(complex-primary)|signor:SIGNOR-C173(identity)	intact:EBI-1040341	complex_portal	P05106(1)|P08514(1)	1.05	1.05	1.05	nan	0		1	P05106|ITGB3|1.05|0.28	2
bZIP transcription factor complex, ATF1-ATF4	Transcription factor complex which binds to a specific DNA consensus sequence to regulate transcription. The DNA recognition sequence depends on the composition of the bZIP dimer with the complex either binding to the preferred region of one of the partners or to a novel bZIP cognate site.	Heterodimer	pubmed:23661758(see-also)|pubmed:28186491(see-also)|complex portal:CPX-9(complex-primary)|complex portal:CPX-7(inferred-from)|pubmed:12871976(see-also)	-	complex_portal	P18846(1)|P18848(1)	1.15	1.15	1.15	nan	0		1	P18846|ATF1|1.15|0.28	2
bZIP transcription factor complex, ATF1-ATF1	Transcription factor complex which binds to a specific DNA consensus sequence to regulate transcription.	Homodimer	pubmed:1655749(see-also)|pubmed:20102225(see-also)|pubmed:12871976(see-also)|pubmed:28186491(see-also)|pubmed:23661758(see-also)|complex portal:CPX-6401(complex-primary)	intact:EBI-10890903	complex_portal	P18846(2)	1.15	1.15	1.15	nan	0		1	P18846|ATF1|1.15|0.28	1
bZIP transcription factor complex, ATF1-NFIL3	Transcription factor complex which binds to a specific DNA consensus sequence to regulate transcription. The DNA recognition sequence depends on the composition of the bZIP dimer with the complex either binding to the preferred region of one of the partners or to a novel bZIP cognate site.	Heterodimer	pubmed:28186491(see-also)|pubmed:12871976(see-also)|pubmed:20102225(see-also)|pubmed:1655749(see-also)|pubmed:23661758(see-also)|complex portal:CPX-6404(complex-primary)	intact:EBI-10890913	complex_portal	P18846(1)|Q16649(1)	1.15	1.15	1.15	nan	0		1	P18846|ATF1|1.15|0.28	2
bZIP transcription factor complex, ATF1-CREB1	Transcription factor complex which binds to a specific DNA consensus sequence to regulate transcription. The DNA recognition sequence depends on the composition of the bZIP dimer with the complex either binding to the preferred region of one of the partners or to a novel bZIP cognate site.	Heterodimer	pubmed:23661758(see-also)|pubmed:28186491(see-also)|pubmed:1655749(see-also)|complex portal:CPX-6405(complex-primary)|pubmed:12871976(see-also)|pubmed:20102225(see-also)	intact:EBI-10890908	complex_portal	P16220(1)|P18846(1)	1.15	1.13	1.13	0.02	0		2	P18846|ATF1|1.15|0.28;P16220|CREB1|1.12|0.7	2
RARalpha-NCOA1 activated retinoic acid receptor complex	Member of the nuclear receptor (NR) family of ligand-regulated transcription factor complexes controlling the expression of numerous genes with a role in cellular differentiation, proliferation and apoptosis. The all-trans retinoic acid receptor (RARA) is an important member of the nuclear receptor family because it forms heterodimers with many other receptors, including 9-cis retinoic acid receptors (retinoid X receptor, RXRs). Like other NRs, RARA contains DNA-binding and ligand-binding domains (DBD, LBD). In the absence of agonist, the complex recruits the corepressor proteins NCoR or SMRT and associated factors such as histone deacetylases or DNA-methyl transferases that may lead to an inactive condensed chromatin structure, preventing transcription. Upon ligand binding, RARs undergo a conformational change that results in the release of corepressors and transcriptional coactivators, such as NCOA1, are recruited to the LBD which activates transcription.	Heterotetramer	wwpdb:4dqm(identity)|wwpdb:3kmr(identity)|pubmed:20543827(see-also)|pubmed:22642567(see-also)|complex portal:CPX-525(complex-primary)	intact:EBI-15860502	complex_portal	P10276(2)|Q15788(2)	1.28	1.28	1.28	nan	0		1	P10276|RARA|1.28|0.29	2
RARalpha-NCOA2 activated retinoic acid receptor complex	Member of the nuclear receptor (NR) family of ligand-regulated transcription factor complexes controlling the expression of numerous genes with a role in cellular differentiation, proliferation and apoptosis. The all-trans retinoic acid receptor (RARA) is an important member of the nuclear receptor family because it forms heterodimers with many other receptors, including 9-cis retinoic acid receptors (retinoid X receptor, RXRs). Like other NRs, RARA contains DNA-binding and ligand-binding domains (DBD, LBD). In the absence of agonist, the complex recruits the corepressor proteins NCoR or SMRT and associated factors such as histone deacetylases or DNA-methyl transferases that may lead to an inactive condensed chromatin structure, preventing transcription. Upon ligand binding, RARs undergo a conformational change that results in the release of corepressors and transcriptional coactivators, such as NCOA2, are recruited to the LBD which activates transcription.	Heterotetramer	pubmed:22642567(see-also)|complex portal:CPX-666(complex-primary)|pubmed:9430642(see-also)	intact:EBI-15860659	complex_portal	P10276(2)|Q15596(2)	1.28	1.17	1.17	0.17	0		2	P10276|RARA|1.28|0.29;Q15596|NCOA2|1.05|0.3	2
Tapasin-ERp57 complex	Role in the assembly of the heavy-chain-beta2-microglobulin dimers of the MHC class I molecules that fold with eight to ten residue peptides in the endoplasmic reticulum. Final assembly and peptide binding take place within the peptide-loading complex (PLC), where the heterodimers undergo peptide editing. The complex seems to be required for the inhibition of the reduction of the disulfide bonds of the heavy chains and the assembly and stabilization of the PLC, suggesting PDIA3/ERp57 may play a structural role rather than a catalytic one.	Heterodimer	intenz:5.3.4.1(identity)|pubmed:14732712(see-also)|wwpdb:3f8u(identity)|complex portal:CPX-2375(complex-primary)	intact:EBI-7172063	complex_portal	O15533(1)|P30101(1)	1.07	1.05	1.05	0.02	0		2	O15533|TAPBP|1.07|0.29;P30101|PDIA3|1.04|0.53	2
PPARgamma-NCOA2 activated nuclear receptor complex	Member of the nuclear receptor family of ligand-regulated transcription factor complexes controlling the expression of numerous genes with a role in cellular differentiation, proliferation and apoptosis. PPARgamma binds to fatty acids and their metabolites and serves as a key regulator of adipocyte differentation and glucose homeostasis. The effects of ligands on PPARgamma, RXR, and other nuclear receptors are mediated through the ligand-binding domain (LBD). Upon ligand binding, the LBD undergoes a conformational change that results in the release of corepressors, the recruitment of coactivators, such as NCOA2, and the activation of transcription.	Heterodimer	wwpdb:1wm0(identity)|pubmed:15258145(see-also)|complex portal:CPX-702(complex-primary)	-	complex_portal	P37231(1)|Q15596(1)	1.05	1.05	1.05	nan	0		1	Q15596|NCOA2|1.05|0.3	2
ERalpha-NCOA2 activated estrogen receptor complex	Member of the nuclear receptor (NR) family of ligand-regulated transcription factor complexes controlling the expression of numerous genes. Like other NRs, estrogen receptor alpha (ESR1) contains a DNA-binding and a ligand-binding domain (DBD, LBD). In the absence of an agonist ligand, the complex recruits the corepressor proteins NCoR or SMRT and associated factors such as histone deacetylases (HDAC) or DNA-methyl transferases that may lead to an inactive condensed chromatin structure, preventing transcription. Upon ligand binding, ESR1 undergoes a conformational change that results in the release of corepressors, and transcriptional coactivators such as NCOA2 (SRC2) are recruited to the LBD, which activates transcription. ESR1 is able to form heterodimers with a range of other NRs, such as ESR2 (Q92731), retinoic acid receptor (RARs & RXRs) or thyroid hormone receptors	Heterotetramer	complex portal:CPX-5156(complex-primary)|wwpdb:1zky(identity)|pubmed:12630920(see-also)|pubmed:11265755(see-also)|pubmed:26733313(see-also)	intact:EBI-5326595	complex_portal	P03372(2)|Q15596(2)	1.05	1.05	1.05	nan	0		1	Q15596|NCOA2|1.05|0.3	2
p53-MDM2 transcriptional regulation complex	Transcriptional repressor complex, formation of which inhibits the ability of TP53/p53 to induce cell cycle arrest. The mechanism of action is primarily through the ubiquitinylation of p53, a critical step in mediating its degradation by nuclear and cytoplasmic proteasomes, and by directly inhibiting p53 transactivation capacity and by promoting the nuclear export of p53.	-	wwpdb:1ycr(identity)|wwpdb:4hfz(identity)|pubmed:14707283(see-also)|intenz:6.3.2.27(identity)|complex portal:CPX-759(complex-primary)|pubmed:32335977(see-also)	intact:EBI-541124	complex_portal	P04637(0)|Q00987(0)	1.13	1.13	1.13	nan	0		1	Q00987|MDM2|1.13|0.3	2
EARP tethering complex	Multisubunit tethering complex that associates with Rab4-positive endosomes and promotes recycling of internalized transferrin receptor (TFRC) to the plasma membrane.	-	complex portal:CPX-6207(complex-primary)|pubmed:25799061(see-also)	intact:EBI-16150609	complex_portal	Q5VIR6(0)|Q8N1B4(0)|Q96JG6(0)|Q9UID3(0)	1.06	1.03	1.03	0.02	0		4	Q5VIR6|VPS53|1.01|0.3;Q9UID3|VPS51|1.06|0.5;Q96JG6|VPS50|1.02|0.64;Q8N1B4|VPS52|1.04|0.86	4
GARP tethering complex	Multisubunit tethering complex involved in retrograde transport from early and late endosomes to the trans-Golgi network (TGN).	-	pubmed:25799061(see-also)|complex portal:CPX-6208(complex-primary)	-	complex_portal	Q5VIR6(0)|Q8N1B4(0)|Q9P1Q0(0)|Q9UID3(0)	1.12	1.06	1.05	0.05	0		4	Q5VIR6|VPS53|1.01|0.3;Q9UID3|VPS51|1.06|0.5;Q9P1Q0|VPS54|1.12|0.58;Q8N1B4|VPS52|1.04|0.86	4
BBSome complex	The BBSome complex is thought to function as a coat complex required for sorting of specific membrane proteins to the primary cilia. The BBSome complex is required for ciliogenesis but is dispensable for centriolar satellite function. This ciliogenic function is mediated in part by the Rab8 GDP/GTP exchange factor (P61006/Q92930), which localizes to the basal body and contacts the BBSome. RAB8(GTP) enters the primary cilium and promotes extension of the ciliary membrane. Firstly the BBSome associates with the ciliary membrane and binds to RAB3IP/RABIN8, the guanosyl exchange factor (GEF) for RAB8 and then the RAB8-GTP localizes to the cilium and promotes docking and fusion of carrier vesicles to the base of the ciliary membrane. The BBSome complex, together with the LTZL1, controls SMO ciliary trafficking and contributes to the sonic hedgehog pathway regulation.	-	efo:EFO:0003900(see-also)|pubmed:19549489(see-also)|pubmed:20080638(see-also)|pubmed:22500027(see-also)|pubmed:17574030(see-also)|pubmed:19081074(see-also)|complex portal:CPX-1908(complex-primary)|reactome:R-HSA-5617794(identity)	-	complex_portal	A8MTZ0(0)|Q3SYG4(0)|Q8IWZ6(0)|Q8N3I7(0)|Q8NFJ9(0)|Q8TAM2(0)|Q96RK4(0)|Q9BXC9(0)	1.22	1.12	1.13	0.08	0		5	Q8IWZ6|BBS7|1.03|0.3;Q8TAM2|TTC8|1.22|0.44;Q3SYG4|BBS9|1.13|0.6;Q96RK4|BBS4|1.15|0.72;Q8NFJ9|BBS1|1.06|0.73	8
Nascent polypeptide-associated complex	Protein chaperone that reversibly binds to cytoplasmic ribosomes. Prevents inappropriate targeting of non-secretory polypeptides to the endoplasmic reticulum (ER) by binding to nascent polypeptide chains as they emerge from the ribosome and blocking their interaction with the signal recognition particle (SRP), which normally targets nascent secretory peptides to the ER.	Heterodimer	wwpdb:3lkx(identity)|pubmed:23604074(see-also)|wwpdb:3mcb(identity)|complex portal:CPX-676(complex-primary)	wwpdb:3lkx	complex_portal	P20290(1)|Q13765(1)	1.07	1.06	1.06	0.02	0		2	Q13765|NACA|1.07|0.3;P20290|BTF3|1.05|0.61	2
Vacuolar proton translocating ATPase complex, ATP6V0A2 variant	Translocates protons across a lipid bilayer via an ATP-driven rotary mechanism, thus acidifing the lumen of its resident organelle. Membrane-bound ion transporters/proton exchangers use the pH gradient to sequester metal ions to the vacuole and other cellular organelles. The combined action of the V-ATPase and membrane transporters plays a key role in maintaining cellular homoeostasis. The ATP6V0A2 variant localizes to the Golgi apparatus.	Hetero 32-mer	emdb:EMD-21844(subset)|intenz:7.1.2.2(identity)|wwpdb:6WLW(subset)|pubmed:32001091(see-also)|pubmed:33065002(see-also)|rhea:RHEA:57720(identity)|reactome:R-HSA-1222549(see-also)|efo:Orphanet:90350(see-also)|efo:Orphanet:1934(see-also)|efo:MONDO:0010504(see-also)|complex portal:CPX-6904(complex-primary)	-	complex_portal	O75787(1)|P27449(9)|P38606(3)|Q15904(1)|Q16864(1)|Q6P5S7(1)|Q99437(1)|Q9UI12(0)|Q9Y487(1)|Q9Y5K8(1)|[O15342,Q8NHE4](1)|[O75348,O95670,Q96LB4](3)|[P21281,P15313](3)|[P21283,Q8NEY4](1)|[Q8N8Y2,P61421](1)|[Q96A05,P36543](3)	1.13	1.05	1.04	0.04	0		8	Q16864|ATP6V1F|1.01|0.3;Q9Y487|ATP6V0A2|1.04|0.34;O75787|ATP6AP2|1.04|0.44;Q15904|ATP6AP1|1.06|0.49;Q9Y5K8|ATP6V1D|1.03|0.69;P27449|ATP6V0C|1.13|0.78;P38606|ATP6V1A|1.03|0.82;Q9UI12|ATP6V1H|1.02|0.96	16
Vacuolar proton translocating ATPase complex, ATP6V0A3 variant	Translocates protons across a lipid bilayer via an ATP-driven rotary mechanism, thus acidifing the lumen of its resident organelle. Membrane-bound ion transporters/proton exchangers use the pH gradient to sequester metal ions to the vacuole and other cellular organelles. The combined action of the V-ATPase and membrane transporters plays a key role in maintaining cellular homoeostasis. The ATP6V0A3 variant localizes to endolysosomal compartments and can also be trafficked to the plasma membrane, being found at the ruffled border of osteoclasts.	Hetero 32-mer	emdb:EMD-21844(subset)|rhea:RHEA:57720(identity)|intenz:7.1.2.2(identity)|wwpdb:6WLW(subset)|pubmed:32001091(see-also)|pubmed:33065002(see-also)|reactome:R-HSA-1222549(see-also)|efo:Orphanet:90350(see-also)|efo:Orphanet:1934(see-also)|efo:MONDO:0010504(see-also)|complex portal:CPX-6905(complex-primary)	-	complex_portal	O75787(1)|P27449(9)|P38606(3)|Q13488(1)|Q15904(1)|Q16864(1)|Q6P5S7(1)|Q99437(1)|Q9UI12(1)|Q9Y5K8(1)|[O15342,Q8NHE4](1)|[O75348,O95670,Q96LB4](3)|[P21281,P15313](3)|[P21283,Q8NEY4](1)|[Q8N8Y2,P61421](1)|[Q96A05,P36543](3)	1.13	1.05	1.03	0.04	0		7	Q16864|ATP6V1F|1.01|0.3;O75787|ATP6AP2|1.04|0.44;Q15904|ATP6AP1|1.06|0.49;Q9Y5K8|ATP6V1D|1.03|0.69;P27449|ATP6V0C|1.13|0.78;P38606|ATP6V1A|1.03|0.82;Q9UI12|ATP6V1H|1.02|0.96	16
Vacuolar proton translocating ATPase complex, ATP6V0A4 variant	Translocates protons across a lipid bilayer via an ATP-driven rotary mechanism, thus acidifing the lumen of its resident organelle. Membrane-bound ion transporters/proton exchangers use the pH gradient to sequester metal ions to the vacuole and other cellular organelles. The combined action of the V-ATPase and membrane transporters plays a key role in maintaining cellular homoeostasis. The ATP6V0A4 variant is trafficked to the plasma membrane, being found at the apical membrane of type A intercalated cells.	Hetero 32-mer	emdb:EMD-21844(subset)|wwpdb:6WLW(subset)|pubmed:32001091(see-also)|pubmed:33065002(see-also)|reactome:R-HSA-1222549(see-also)|efo:Orphanet:90350(see-also)|efo:Orphanet:1934(see-also)|efo:MONDO:0010504(see-also)|complex portal:CPX-6912(complex-primary)|intenz:7.1.2.2(identity)|rhea:RHEA:57720(identity)	-	complex_portal	O75787(1)|P27449(9)|P38606(3)|Q15904(1)|Q16864(1)|Q6P5S7(1)|Q99437(1)|Q9HBG4(1)|Q9UI12(1)|Q9Y5K8(1)|[O15342,Q8NHE4](1)|[O75348,O95670,Q96LB4](3)|[P21281,P15313](3)|[P21283,Q8NEY4](1)|[Q8N8Y2,P61421](1)|[Q96A05,P36543](3)	1.13	1.05	1.04	0.04	0		8	Q16864|ATP6V1F|1.01|0.3;O75787|ATP6AP2|1.04|0.44;Q15904|ATP6AP1|1.06|0.49;Q9HBG4|ATP6V0A4|1.08|0.52;Q9Y5K8|ATP6V1D|1.03|0.69;P27449|ATP6V0C|1.13|0.78;P38606|ATP6V1A|1.03|0.82;Q9UI12|ATP6V1H|1.02|0.96	16
Vacuolar proton translocating ATPase complex, ATP6V0A1 variant	Translocates protons across a lipid bilayer via an ATP-driven rotary mechanism, thus acidifing the lumen of its resident organelle. Membrane-bound ion transporters/proton exchangers use the pH gradient to sequester metal ions to the vacuole and other cellular organelles. The combined action of the V-ATPase and membrane transporters plays a key role in maintaining cellular homoeostasis. The ATP6V0A1 variant localizes to synaptic vesicles in presynaptic neurons and to late endo/lysosomal compartments in non-neuronal tissues.	Hetero 32-mer	wwpdb:6WLW(subset)|complex portal:CPX-2470(complex-primary)|emdb:EMD-21844(subset)|pubmed:32001091(see-also)|pubmed:33065002(see-also)|intenz:7.1.2.2(identity)|rhea:RHEA:57720(identity)|reactome:R-HSA-1222549(see-also)|efo:Orphanet:90350(see-also)|efo:Orphanet:1934(see-also)|efo:MONDO:0010504(see-also)	-	complex_portal	O75787(1)|P27449(9)|P38606(3)|Q15904(1)|Q16864(1)|Q6P5S7(1)|Q93050(1)|Q99437(1)|Q9UI12(1)|Q9Y5K8(1)|[O15342,Q8NHE4](1)|[O75348,O95670,Q96LB4](3)|[P21281,P15313](3)|[P21283,Q8NEY4](1)|[Q8N8Y2,P61421](1)|[Q96A05,P36543](3)	1.13	1.05	1.03	0.04	0		8	Q16864|ATP6V1F|1.01|0.3;Q93050|ATP6V0A1|1.03|0.34;O75787|ATP6AP2|1.04|0.44;Q15904|ATP6AP1|1.06|0.49;Q9Y5K8|ATP6V1D|1.03|0.69;P27449|ATP6V0C|1.13|0.78;P38606|ATP6V1A|1.03|0.82;Q9UI12|ATP6V1H|1.02|0.96	16
SMAD1-SMAD4 complex	A transcription factor complex which binds to the promoters of target genes and recruits co-activators and histone acetyltransferases, such as p300, CBP and P300/CBP-associated factor, facilitating transcription. In response to TGF-beta/activin-family protein binding, primarily BMP (bone morphogenetic proteins), TGF-beta type II receptors phosphorylate TGF-beta type I receptors (ALK1, 2, 3 and 6) which in turn phosphorylates SMAD1 on Ser-463 and Ser-465. This enables binding to SMAD4 to form heteromeric SMAD complexes that enter the nucleus to initiate gene transcription. Because of their relatively low DNA-binding affinity, SMAD complexes interact with a wide variety of DNA-binding proteins. Crosstalk with other signalling pathways and interaction with other DNA-binding cofactors define the specific binding patterns of SMADs; in addition, interaction with coactivators/corepressors modulates their transcriptional activity.	Heterotrimer	pubmed:16322555(see-also)|complex portal:CPX-54(complex-primary)|signor:SIGNOR-C85(identity)	intact:EBI-10112052	complex_portal	Q13485(1)|Q15797(2)	1.06	1.06	1.06	nan	0		1	Q13485|SMAD4|1.06|0.31	2
SMAD2-SMAD4 complex	A transcription factor complex which binds to the promoters of target genes and recruits co-activators and histone acetyltransferases, such as p300, CBP and P300/CBP-associated factor, facilitating transcription. In response to TGF-beta/activin-family protein binding, TGF-beta type II receptors phosphorylate TGF-beta type I receptors (ALK4, 5 and 7) which in turn phosphorylates SMAD2 on two Ser-465 and Ser-467. This enables binding to SMAD4 to form heteromeric SMAD complexes that enter the nucleus to initiate gene transcription. Because of their relatively low DNA-binding affinity, SMAD complexes interact with a wide variety of DNA-binding proteins, crosstalk with other signalling pathways and interaction with other DNA-binding cofactors define the specific binding patterns of SMADs; in addition, interaction with coactivators/corepressors modulates their transcriptional activity.	Heterotrimer	protein ontology:PR:000025933(identity)|protein ontology:PR:000025940(identity)|protein ontology:PR:000025947(identity)|protein ontology:PR:000025946(identity)|reactome:R-HSA-206827(identity)|pubmed:16322555(see-also)|wwpdb:1u7v(identity)|complex portal:CPX-3208(complex-primary)|signor:SIGNOR-C8(identity)	intact:EBI-1040189	complex_portal	Q13485(1)|Q15796(2)	1.06	1.04	1.04	0.02	0		2	Q13485|SMAD4|1.06|0.31;Q15796|SMAD2|1.02|0.55	2
Beta-catenin destruction core complex, variant 2	Phosphorylates cytoplasmic beta-catenin (CTNNB1) by CSNK1A1 and glycogen synthase kinase 3 (GSK3) in the absence of WNT-signalling, thus positively controlling its continuous proteasome-mediated degradation. CSNK1A1 phosphorylates CTNNB1 on Ser-45 and primes successive phosphorylation of Thr-41, Ser-37, and Ser-33 by GSK3. Phosphorylation of CTNNB1 promotes its subsequent ubiquitination which targets the protein for degradation by the proteasome. Without Wnt, Axin is also phosphorylated by GSK3, and thereby kept in an active (open) conformation for beta-catenin binding and degradation. Upon Wnt stimulation, the ternary WNT-FZ-LRP6 complex is formed and recruits the scaffold protein DVL and the beta-catenin destruction complex. As a result, GSK3 is inhibited, CTNNB1 is not ubiquitinated and accumulates in the nucleus, where it acts as a coactivator for transcription factors of the TCF/LEF family, leading to activation of Wnt responsive genes.	Heterodimer	intenz:2.7.11.1(identity)|pubmed:25200911(see-also)|wwpdb:1o9u(subset)|wwpdb:3zdi(subset)|wwpdb:4b7t(subset)|wwpdb:4nm0(subset)|wwpdb:4nm3(subset)|wwpdb:4nu1(subset)|complex portal:CPX-99(complex-primary)	-	complex_portal	O15169(1)|O95996(0)|P48729(0)|P49841(1)	1.19	1.09	1.05	0.09	0		3	P49841|GSK3B|1.05|0.32;O15169|AXIN1|1.19|0.76;P48729|CSNK1A1|1.03|0.85	4
Beta-catenin destruction core complex, variant 4	Phosphorylates cytoplasmic beta-catenin (CTNNB1) by CSNK1A1 and glycogen synthase kinase 3 (GSK3) in the absence of WNT-signalling, thus positively controlling its continuous proteasome-mediated degradation. CSNK1A1 phosphorylates CTNNB1 on Ser-45 and primes successive phosphorylation of Thr-41, Ser-37, and Ser-33 by GSK3. Phosphorylation of CTNNB1 promotes its subsequent ubiquitination which targets the protein for degradation by the proteasome. Without Wnt, Axin is also phosphorylated by GSK3, and thereby kept in an active (open) conformation for beta-catenin binding and degradation. Upon Wnt stimulation, the ternary WNT-FZ-LRP6 complex is formed and recruits the scaffold protein DVL and the beta-catenin destruction complex. As a result, GSK3 is inhibited, CTNNB1 is not ubiquitinated and accumulates in the nucleus, where it acts as a coactivator for transcription factors of the TCF/LEF family, leading to activation of Wnt responsive genes.	-	pubmed:25200911(see-also)|pubmed:23169527(see-also)|intenz:2.7.11.1(identity)|complex portal:CPX-440(complex-primary)	-	complex_portal	O95996(0)|P48729(0)|P49841(1)|Q9Y2T1(1)	1.15	1.08	1.05	0.06	0		3	P49841|GSK3B|1.05|0.32;Q9Y2T1|AXIN2|1.15|0.52;P48729|CSNK1A1|1.03|0.85	4
Nuclear export complex FRAT1-GSK3B	Role in beta-catenin destruction complex disassembly. GSK3B-FRAT1 cannot bind to Axin and thus GSK3B is inhibited from participating in the Axin-dependent phosphorylation of CTNNB1. Initially forms a quaternary FRAT1-DVL-GSK3B-AXIN complex which dissociates, with GSK3B maintaining its association with FRAT1. GSK3B-FRAT1 then translocates from the nucleus to the cytoplasm. The binding of FRAT1 does not inhibit GSK3B from phosphorylating glycogen synthase.	Heterodimer	wwpdb:3ZRK(identity)|wwpdb:4afj(identity)|reactome:R-HSA-1226052.1(identity)|wwpdb:3zrl(identity)|wwpdb:3zrm(identity)|wwpdb:1GNG(identity)|complex portal:CPX-459(complex-primary)	-	complex_portal	P49841(1)|Q92837(1)	1.05	1.05	1.05	nan	0		1	P49841|GSK3B|1.05|0.32	2
Nuclear export complex FRAT2-GSK3B	Role in beta-catenin destruction complex disassembly. GSK3B-FRAT2 cannot bind to Axin and thus GSK3B is inhibited from participating in the Axin-dependent phosphorylation of CTNNB1. Initially forms a quaternary FRAT2-DVL-GSK3B-AXIN complex which dissociates, with GSK3B maintaining its association with FRAT2. GSK3B-FRAT2 then translocates from the nucleus to the cytoplasm. The binding of FRAT2 does not inhibit GSK3B from phosphorylating glycogen synthase.	Heterodimer	reactome:R-HSA-1226052.1(identity)|complex portal:CPX-459(inferred-from)|complex portal:CPX-462(complex-primary)	-	complex_portal	O75474(1)|P49841(1)	1.05	1.05	1.05	nan	0		1	P49841|GSK3B|1.05|0.32	2
MAVS-TRAF3 E3 ubiquitin ligase complex	E3 ubiquitin-protein ligase complexes that is activated upon RNA virus infection, it ubiquitinates PYCARD (ASC, Q9ULZ3) at Lys174, a critical step for speck formation and inflammasome activation. MAVS-TRAF3 complex initiates type I IFN signalling and leads to activation of TBK1-IKKepsilon kinase (CPX-6038) which in turn phosphorylates and activates transcription factors IRF3 (Q14653) and IRF7 (Q92985).	-	complex portal:CPX-6037(complex-primary)|intenz:2.3.2.27(identity)|pubmed:21200404(see-also)|pubmed:25847972(see-also)	-	complex_portal	Q13114(0)|Q7Z434(0)	1.05	1.04	1.04	0.02	0		2	Q7Z434|MAVS|1.05|0.32;Q13114|TRAF3|1.02|0.7	2
Tenascin-C complex	A matricellular glycoprotein complex of the extracellular matrix found in the basement membrane of many cell types. Its expression is highly specific and restricted in space and time: it is expressed transiently in many developing organs and persists in the adult mainly in a few structures bearing high tensile stress, such as tendons, ligaments, and the smooth muscle walls of arteries. Transcriptionally regulated by a large number of transcription factors, growth factors and cytokines as well as mechanical stress and negatively regulated by microRNAs (e.g. miR-335). Involved in the regulation of many embryogenesis and organogenesis pathways such as cell adhesion, cell migration, cell growth, gene expression of PDGFRA/PDGFRB (P16234/P09619) (through activation via Wnt/beta-catenin signalling pathway), epithelial morphogenesis and neuromuscular junction development. Only widely expressed in adult tissues upon inflammation in response to injury and also appears to play a role in peripheral nervous system axon regeneration. May act as a pro-oncogene. Binds syndecans and a range of different integrins.	Homohexamer	efo:Orphanet:90635(see-also)|efo:Orphanet:98249(see-also)|efo:EFO:0000537(see-also)|pubmed:12845616(see-also)|reactome:R-HSA-216010(identity)|pubmed:17909022(see-also)|pubmed:11731446(see-also)|pubmed:18950615(see-also)|pubmed:23658023(see-also)|pubmed:16891397(see-also)|matrixdb:MULT_14_human(identity)|pubmed:25793574(see-also)|complex portal:CPX-466(complex-primary)	-	complex_portal	P24821(6)	1.13	1.13	1.13	nan	0		1	P24821|TNC|1.13|0.32	1
tRNA (adenine(58)-N(1))-methyltransferase complex	Methyltransferase complex which post-transcriptionally modifies initiator methionyl-tRNA by catalyzing the transfer of a methyl group from the cofactor S-adenosyl-l-methionine (CHEBI:67040) to N1 of adenine 58 to give 1-methyladenosine (m1A58). Also catalyses this modification at low levels in the tRNA-like T-loop-like structures of a small subset of mRNAs. This disrupts WatsonCrick base pairing at internal sites of mRNAs and may result in translational repression.	Heterotetramer	complex portal:CPX-6269(complex-primary)|wwpdb:5CD1(identity)|wwpdb:5CCB(identity)|wwpdb:5CCX(identity)|intenz:2.1.1.220(identity)|rhea:RHEA:43152(identity)|pubmed:26470919(see-also)|pubmed:16043508(see-also)|pubmed:29072297(see-also)|reactome:R-HSA-6783454(identity)	intact:EBI-934057	complex_portal	Q96FX7(2)|Q9UJA5(2)	1.05	1.03	1.03	0.03	0		2	Q96FX7|TRMT61A|1.05|0.32;Q9UJA5|TRMT6|1.00|1	2
SWI/SNF ATP-dependent chromatin remodeling complex, ACTL6A-ARID1A-SMARCA2 variant	An ATP-dependent chromatin remodeling complex which is recruited to tissue- and lineage-specific promoters and enhancers of target genes and then alters chromatin structure. The precise process is undefined but the complex appears to reduce the superhelicity of the promoter region DNA around nucleosomes and may produce short DNA loops that are detached from the the nucleosomes, enabling access to the promoter region for a range of transcription factors and the pre-initiation complex (PIC). The complex also plays a role in double-strand break and nucleotide excision repair mechanisms and in the decatenation of newly replicated sister chromatids, a requirement for proper chromosome segregation during mitosis. Also targeted to chromatin by phosphatidylinositol-4,5-bisphosphate which promotes the complex binding to actin filaments. The complex additionally interacts with a range of nuclear receptors and the vitamin D receptor (VDR, P11473) via SMARCD subunits. Regulates cell differentiation in several lineages, such as T cells and myocytes, and specific variants exist in embryonic stem cells (esBAF) and neuronal progenitor cells (npBAF). Acts as transcriptional repressor of neuronal genes in non-neuronal cells by interacting with the REST repressor complex and histone deacetylases (HDACs). In this variant of the complex transcriptional repression is probably driven by the presence of the ARID1A subunit. The SWI/SNF complexes have been reported as consisting of 8 to 14 subunits. It is likely that the two ATPases, SMARCA2/BRM (this complex) and SMARCA4/BRG1 (CPX-1204) do not co-occur in the same complex. SMARCD1 (BAF60A) and SMARCD2 (BAF60B) also may not co-occur. The following proteins may be associated with SWI/SNF (BAF) complex variants, with one or more from each family present in any given complex: DPF2/BAF45D (Q92785), BRD9 (Q9H8M2), SS18 (Q15532), BCL11A (Q9H165), BCL11B (Q9C0K0), BCL7A (Q4VC05), BCL7B (Q9BQE9), BCL7C (Q8WUZ0). Mutations in several subunits affect tissue and developmental processes such as nervous system and cardiac development and maintenance of pluripotency resulting in tumorigenesis or the development of intellectual disorders.	-	efo:Orphanet:1465(see-also)|efo:Orphanet:3051(see-also)|efo:EFO:0000311(see-also)|pubmed:11790558(see-also)|pubmed:18809673(see-also)|wwpdb:5gjk(subset)|intenz:3.6.4(identity)|pubmed:23644491(see-also)|pubmed:11073988(see-also)|pubmed:9843504(see-also)|pubmed:28408647(see-also)|pubmed:10884406(see-also)|pubmed:9845365(see-also)|pubmed:12620226(see-also)|complex portal:CPX-1164(complex-primary)	-	complex_portal	O14497(0)|O96019(0)|P51531(0)|P60709(0)|Q12824(0)|Q6STE5(0)|Q8TAQ2(0)|Q92922(0)|Q92925(0)|Q969G3(0)|Q96GM5(0)	1.19	1.06	1.05	0.05	0		11	O96019|ACTL6A|1.06|0.32;Q12824|SMARCB1|1.01|0.36;O14497|ARID1A|1.05|0.4;P60709|ACTB|1.19|0.5;Q96GM5|SMARCD1|1.08|0.5;Q92925|SMARCD2|1.05|0.58;Q92922|SMARCC1|1.06|0.72;Q969G3|SMARCE1|1.04|0.74;Q6STE5|SMARCD3|1.06|0.89;P51531|SMARCA2|1.04|0.93;Q8TAQ2|SMARCC2|1.05|0.96	11
Neural progenitor-specific SWI/SNF ATP-dependent chromatin remodeling complex, ARID1A-SMARCA2 variant	An ATP-dependent chromatin remodeling complex which is recruited to tissue- and lineage-specific promoters and enhancers of target genes and then alters chromatin structure. The precise process is undefined but the complex appears to reduce the superhelicity of the promoter region DNA around nucleosomes and may produce short DNA loops that are detached from the the nucleosomes, enabling access to the promoter region for a range of transcription factors and the pre-initiation complex (PIC). The complex also plays a role in double-strand break and nucleotide excision repair mechanisms and in the decatenation of newly replicated sister chromatids, a requirement for proper chromosome segregation during mitosis. Also targeted to chromatin by phosphatidylinositol-4,5-bisphosphate which promotes the complex binding to actin filaments. The complex additionally interacts with a range of nuclear receptors and the vitamin D receptor (VDR, P11473) via SMARCD subunits. The neural progenitor-specific SWI/SNF complex is critical for self-renewal, maintenance and pluripotency of neural progenitor stem cells by selectively activating or repressing its target genes. In this variant of the complex transcriptional repression is probably driven by the presence of the ARID1A subunit. During neural development a switch from a progenitor to a post-mitotic chromatin remodeling mechanism occurs as neurons exit the cell cycle and become committed to their adult state. This process requires a switch of two subunits: ACTL6A is replaced by ACTL6B (O94805) and PHF10 replaced by DPF1 (Q92782) or DPF3 (Q92784) in neuron-specific SWI/SNF complexes. The SWI/SNF complexes have been reported as consisting of 8 to 14 subunits. Although similar in function to the embryonic stem cell-specific SWI/SNF complex the composition of the neural progenitor-specific SWI/SNF complexes is more similar to the standard SWI/SNF complexes. It is likely that the two ATPases, SMARCA2/BRM (this complex) and SMARCA4/BRG1 (CPX-1212) do not co-occur in the same complex. SMARCD1 (BAF60A) and SMARCD3 (BAF60C) also may not co-occur. It is not clear yet if DPF2/BAF45D (Q92785) is a member of the neural progenitor-specific SWI/SNF complex. Mutations in several subunits affect tissue and developmental processes such as nervous system and cardiac development and maintenance of pluripotency resulting in tumorigenesis or the development of intellectual disorders.	-	efo:EFO:0000311(see-also)|efo:Orphanet:1465(see-also)|efo:Orphanet:3051(see-also)|pubmed:11790558(see-also)|pubmed:18809673(see-also)|wwpdb:5gjk(subset)|pubmed:23644491(see-also)|pubmed:11073988(see-also)|pubmed:9843504(see-also)|pubmed:28408647(see-also)|pubmed:10884406(see-also)|pubmed:9845365(see-also)|pubmed:12620226(see-also)|intenz:3.6.4(identity)|complex portal:CPX-1201(complex-primary)	-	complex_portal	O14497(0)|O96019(0)|P51531(0)|P60709(0)|Q12824(0)|Q6STE5(0)|Q8TAQ2(0)|Q8WUB8(0)|Q92922(0)|Q969G3(0)|Q96GM5(0)	1.19	1.07	1.06	0.05	0		11	O96019|ACTL6A|1.06|0.32;Q8WUB8|PHF10|1.12|0.34;Q12824|SMARCB1|1.01|0.36;O14497|ARID1A|1.05|0.4;P60709|ACTB|1.19|0.5;Q96GM5|SMARCD1|1.08|0.5;Q92922|SMARCC1|1.06|0.72;Q969G3|SMARCE1|1.04|0.74;Q6STE5|SMARCD3|1.06|0.89;P51531|SMARCA2|1.04|0.93;Q8TAQ2|SMARCC2|1.05|0.96	11
SWI/SNF ATP-dependent chromatin remodeling complex, ACTL6A-ARID1B-SMARCA2 variant	An ATP-dependent chromatin remodeling complex which is recruited to tissue- and lineage-specific promoters and enhancers of target genes and then alters chromatin structure. The precise process is undefined but the complex appears to reduce the superhelicity of the promoter region DNA around nucleosomes and may produce short DNA loops that are detached from the the nucleosomes, enabling access to the promoter region for a range of transcription factors and the pre-initiation complex (PIC). The complex also plays a role in double-strand break and nucleotide excision repair mechanisms and in the decatenation of newly replicated sister chromatids, a requirement for proper chromosome segregation during mitosis. Also targeted to chromatin by phosphatidylinositol-4,5-bisphosphate which promotes the complex binding to actin filaments. The complex additionally interacts with a range of nuclear receptors and the vitamin D receptor (VDR, P11473) via SMARCD subunits. Regulates cell differentiation in several lineages, such as T cells and myocytes, and specific variants exist in embryonic stem cells (esBAF) and neuronal progenitor cells (npBAF). Acts as transcriptional repressor of neuronal genes in non-neuronal cells by interacting with the REST repressor complex and histone deacetylases (HDACs). In this variant of the complex transcriptional activation is probably driven by the presence of the ARID1B subunit. Removes Polycomb repressive complex 1 and 2 (PRC1 & PRC2) resulting in promoter activation via deubiquitination of H2AK119 and demethylation of H3K27. Activates, among others, transcription of oestrogen-responsive genes, glucocorticoid receptor-dependent genes and genes activating the Notch-signalling pathway. The SWI/SNF complexes have been reported as consisting of 8 to 14 subunits. It is likely that the two ATPases, SMARCA2/BRM (this complex) and SMARCA4/BRG1 (P51532) do not co-occur in the same complex. SMARCD1 (BAF60A) and SMARCD2 (BAF60B) also may not co-occur. The following proteins may be associated with SWI/SNF (BAF) complex variants, with one or more from each family present in any given complex: DPF2/BAF45D (Q92785), BRD9 (Q9H8M2), SS18 (Q15532), BCL11A (Q9H165), BCL11B (Q9C0K0), BCL7A (Q4VC05), BCL7B (Q9BQE9), BCL7C (Q8WUZ0). Mutations in several subunits affect tissue and developmental processes such as nervous system and cardiac development and maintenance of pluripotency resulting in tumorigenesis or the development of intellectual disorders.	-	efo:EFO:0000311(see-also)|efo:Orphanet:1465(see-also)|efo:Orphanet:3051(see-also)|pubmed:11790558(see-also)|pubmed:18809673(see-also)|wwpdb:5gjk(subset)|pubmed:23644491(see-also)|pubmed:11073988(see-also)|pubmed:9843504(see-also)|pubmed:28408647(see-also)|pubmed:10884406(see-also)|pubmed:9845365(see-also)|pubmed:12620226(see-also)|intenz:3.6.4(identity)|complex portal:CPX-1205(complex-primary)|pubmed:28695822(see-also)	-	complex_portal	O96019(0)|P51531(0)|P60709(0)|Q12824(0)|Q6STE5(0)|Q8NFD5(0)|Q8TAQ2(0)|Q92922(0)|Q92925(0)|Q969G3(0)|Q96GM5(0)	1.19	1.06	1.06	0.05	0		11	O96019|ACTL6A|1.06|0.32;Q12824|SMARCB1|1.01|0.36;Q8NFD5|ARID1B|1.06|0.47;P60709|ACTB|1.19|0.5;Q96GM5|SMARCD1|1.08|0.5;Q92925|SMARCD2|1.05|0.58;Q92922|SMARCC1|1.06|0.72;Q969G3|SMARCE1|1.04|0.74;Q6STE5|SMARCD3|1.06|0.89;P51531|SMARCA2|1.04|0.93;Q8TAQ2|SMARCC2|1.05|0.96	11
Neural progenitor-specific SWI/SNF ATP-dependent chromatin remodeling complex, ARID1B-SMARCA2 variant	An ATP-dependent chromatin remodeling complex which is recruited to tissue- and lineage-specific promoters and enhancers of target genes and then alters chromatin structure. The precise process is undefined but the complex appears to reduce the superhelicity of the promoter region DNA around nucleosomes and may produce short DNA loops that are detached from the the nucleosomes, enabling access to the promoter region for a range of transcription factors and the pre-initiation complex (PIC). The complex also plays a role in double-strand break and nucleotide excision repair mechanisms and in the decatenation of newly replicated sister chromatids, a requirement for proper chromosome segregation during mitosis. Also targeted to chromatin by phosphatidylinositol-4,5-bisphosphate which promotes the complex binding to actin filaments. The complex additionally interacts with a range of nuclear receptors and the vitamin D receptor (VDR, P11473) via SMARCD subunits. The neural progenitor-specific SWI/SNF complex is critical for self-renewal, maintenance and pluripotency of neural progenitor stem cells by selectively activating or repressing its target genes. In this variant of the complex transcriptional activation is probably driven by the presence of the ARID1B subunit. Removes Polycomb repressive complex 1 and 2 (PRC1 & PRC2) resulting in promoter activation via deubiquitination of H2AK119 and demethylation of H3K27. Activates, among others, transcription of oestrogen-responsive genes, glucocorticoid receptor-dependent genes and genes activating the Notch-signalling pathway. During neural development a switch from a progenitor to a post-mitotic chromatin remodeling mechanism occurs as neurons exit the cell cycle and become committed to their adult state. This process requires a switch of two subunits: ACTL6A is replaced by ACTL6B (O94805) and PHF10 replaced by DPF1 (Q92782) or DPF3 (Q92784) in neuron-specific SWI/SNF complexes. The SWI/SNF complexes have been reported as consisting of 8 to 14 subunits. Although similar in function to the embryonic stem cell-specific SWI/SNF complex the composition of the neural progenitor-specific SWI/SNF complexes is more similar to the standard SWI/SNF complexes. It is likely that the two ATPases, SMARCA2/BRM (this complex) and SMARCA4/BRG1 (CPX-1215) do not co-occur in the same complex. SMARCD1 (BAF60A) and SMARCD3 (BAF60C) also may not co-occur. It is not clear yet if DPF2/BAF45D (Q92785) is a member of the neural progenitor-specific SWI/SNF complex. Mutations in several subunits affect tissue and developmental processes such as nervous system and cardiac development and maintenance of pluripotency resulting in tumorigenesis or the development of intellectual disorders.	-	efo:EFO:0000311(see-also)|efo:Orphanet:1465(see-also)|efo:Orphanet:3051(see-also)|pubmed:11790558(see-also)|pubmed:18809673(see-also)|wwpdb:5gjk(subset)|pubmed:23644491(see-also)|pubmed:11073988(see-also)|pubmed:9843504(see-also)|pubmed:28408647(see-also)|pubmed:10884406(see-also)|pubmed:9845365(see-also)|pubmed:12620226(see-also)|intenz:3.6.4(identity)|complex portal:CPX-1213(complex-primary)|pubmed:28695822(see-also)	-	complex_portal	O96019(0)|P51531(0)|P60709(0)|Q12824(0)|Q6STE5(0)|Q8NFD5(0)|Q8TAQ2(0)|Q8WUB8(0)|Q92922(0)|Q969G3(0)|Q96GM5(0)	1.19	1.07	1.06	0.05	0		11	O96019|ACTL6A|1.06|0.32;Q8WUB8|PHF10|1.12|0.34;Q12824|SMARCB1|1.01|0.36;Q8NFD5|ARID1B|1.06|0.47;P60709|ACTB|1.19|0.5;Q96GM5|SMARCD1|1.08|0.5;Q92922|SMARCC1|1.06|0.72;Q969G3|SMARCE1|1.04|0.74;Q6STE5|SMARCD3|1.06|0.89;P51531|SMARCA2|1.04|0.93;Q8TAQ2|SMARCC2|1.05|0.96	11
Scribble cell polarity complex, DLG5-LLGL1-SCRIB variant	Evolutionarily conserved complex that acts as a key regulator of cell polarity and cell shape. It plays a major role in establishment, regulation, and maintenance of apicobasal polarity in epithelial cells. It localizes to the basolateral membrane in epithelial cells and is required for proper localization of the other PDZ protein complexes involved in apicobasal polarity: CRUMBS (CPX-6166, CPX-6167 and CPX-6180) and PAR.	-	pubmed:32411799(see-also)|pubmed:23397623(see-also)|pubmed:28169360(see-also)|complex portal:CPX-6188(complex-primary)|pubmed:32697665(see-also)	-	complex_portal	Q14160(0)|Q15334(0)|Q8TDM6(0)	1.04	1.03	1.04	0.01	0		3	Q15334|LLGL1|1.04|0.33;Q14160|SCRIB|1.04|0.74;Q8TDM6|DLG5|1.02|1	3
Scribble cell polarity complex, DLG4-LLGL1-SCRIB variant	Evolutionarily conserved complex that acts as a key regulator of cell polarity and cell shape. It plays a major role in establishment, regulation, and maintenance of apicobasal polarity in epithelial cells. It localizes to the basolateral membrane in epithelial cells and is required for proper localization of the other PDZ protein complexes involved in apicobasal polarity: CRUMBS (CPX-6166, CPX-6167 and CPX-6180) and PAR.	-	pubmed:32411799(see-also)|pubmed:23397623(see-also)|pubmed:32697665(see-also)|complex portal:CPX-6189(complex-primary)	-	complex_portal	P78352(0)|Q14160(0)|Q15334(0)	1.04	1.04	1.04	0	0		2	Q15334|LLGL1|1.04|0.33;Q14160|SCRIB|1.04|0.74	3
Scribble cell polarity complex, DLG3-LLGL1-SCRIB variant	Evolutionarily conserved complex that acts as a key regulator of cell polarity and cell shape. It plays a major role in establishment, regulation, and maintenance of apicobasal polarity in epithelial cells. It localizes to the basolateral membrane in epithelial cells and is required for proper localization of the other PDZ protein complexes involved in apicobasal polarity: CRUMBS (CPX-6166, CPX-6167 and CPX-6180) and PAR.	-	pubmed:32411799(see-also)|pubmed:23397623(see-also)|pubmed:32697665(see-also)|complex portal:CPX-6190(complex-primary)	-	complex_portal	Q14160(0)|Q15334(0)|Q92796(0)	1.1	1.06	1.04	0.04	0		3	Q15334|LLGL1|1.04|0.33;Q92796|DLG3|1.10|0.4;Q14160|SCRIB|1.04|0.74	3
Scribble cell polarity complex, DLG2-LLGL1-SCRIB variant	Evolutionarily conserved complex that acts as a key regulator of cell polarity and cell shape. It plays a major role in establishment, regulation, and maintenance of apicobasal polarity in epithelial cells. It localizes to the basolateral membrane in epithelial cells and is required for proper localization of the other PDZ protein complexes involved in apicobasal polarity: CRUMBS (CPX-6166, CPX-6167 and CPX-6180) and PAR.	-	pubmed:32411799(see-also)|pubmed:23397623(see-also)|pubmed:32697665(see-also)|complex portal:CPX-6191(complex-primary)	-	complex_portal	Q14160(0)|Q15334(0)|Q15700(0)	1.04	1.04	1.04	0	0		2	Q15334|LLGL1|1.04|0.33;Q14160|SCRIB|1.04|0.74	3
Pyruvate dehydrogenase E1 heterotetramer	The pyruvate dehydrogenase complex (PDC) catalyzes the overall conversion of pyruvate to acetyl-CoA and CO(2). Eukaryotic PDC is a highly organized multienzyme complex with the core structure formed by 60 subunits of dihydrolipoamide acetyltransferase (E2) and 12 monomers of dihydrolipoamide dehydrogenase-binding protein (E3BP) to which other components of the complex are bound: 20-30 heterotetramers (alpha2beta2) of pyruvate dehydrogenase (E1), 6-12 homodimers of dihydrolipoamide dehydrogenase (E3), 1-2 homo (or hetero) dimers of pyruvate dehydrogenase kinase and 2-3 heterodimers of phosphopyruvate dehydrogenase phosphatase. E1 catalyzes the first irreversible and rate-limiting step in the PDC catalyzed reactions, i.e. the thiamine pyrophosphate (TPP)-dependent decarboxylation of pyruvic acid with formation of 2-a-hydroxyethylidene-TPP and carbon dioxide and reductive acetylation of lipoyl moieties of E2. Heterotetrameric E1 has two active sites that interact with each other during catalysis, each using TPP and magnesium ion as cofactors and each formed on the interface between the alpha and beta subunits.	Heterotetramer	intenz:1.2.4.1(identity)|pubmed:11795479(see-also)|reactome:R-HSA-69968(identity)|pubmed:11752427(see-also)|wwpdb:3exh(identity)|wwpdb:3exe(identity)|wwpdb:3exi(identity)|wwpdb:2ozl(identity)|wwpdb:3exg(identity)|wwpdb:3exf(identity)|wwpdb:1ni4(identity)|complex portal:CPX-376(complex-primary)	intact:EBI-1035902	complex_portal	CHEBI:18420(2)|CHEBI:58937(3)|P08559(2)|P11177(2)	1.06	1.04	1.04	0.04	0		2	P11177|PDHB|1.06|0.33;P08559|PDHA1|1.01|0.87	4
ANXA2-PCSK9 complex	The formation of the AnxA2-PCSK9 complex reduces the degradation of the LDLR (low density lipoprotein receptor, P01130), leading to increased clearance of LDLs (low density lipoproteins). The reduced levels of circulating LDLs in plasma could lead to protection from coronary heart disease and premature atherosclorosis. This activity opposes that of a closely related complex the LDLR-PCSK9 complex CPX-128.	Heterodimer	efo:Orphanet:391665(see-also)|pubmed:24808179(see-also)|pubmed:22848640(see-also)|pubmed:18799458(see-also)|complex portal:CPX-130(complex-primary)	intact:EBI-9258167	complex_portal	P07355(0)|Q8NBP7(0)	1.05	1.05	1.05	nan	0		1	P07355|ANXA2|1.05|0.33	2
AHNAK - Annexin A2 - S100-A10 complex	Calcium-dependent membrane-tethering complex that acts on ruptured membranes and aids general membrane organisation. Rapid influx of Ca2+ at the rupture site activates complex formation by Ca2+ binding to Annexin A2; repair activity may also require dysferlin (O75923).	-	wwpdb:4ftg(identity)|wwpdb:4drw(identity)|efo:EFO:0000311(see-also)|pubmed:23275167(see-also)|pubmed:22940583(see-also)|wwpdb:1a4p(subset)|pubmed:9886297(see-also)|pubmed:3126079(see-also)|pubmed:11917092(see-also)|wwpdb:4hrg(subset)|pubmed:23415230(see-also)|wwpdb:1bt6(subset)|complex portal:CPX-850(complex-primary)	-	complex_portal	CHEBI:29108(4)|P07355(2)|P60903(2)|Q09666(1)	1.05	1.04	1.05	0.01	0		3	P07355|ANXA2|1.05|0.33;Q09666|AHNAK|1.05|0.99;P60903|S100A10|1.03|1	4
Annexin A2 - S100-A10 complex	Calcium-dependent membrane-tethering complex that acts on ruptured membranes and aids general membrane organisation. Annexin A2 binds to negatively charged phospholipids at rupture sites while the S100-A10 dimer binds one molecule of annexin A2 at each end forming a junctions between adjacent bilayers. Rapid influx of Ca2+ at the rupture site activates complex formation by Ca2+ binding to Annexin A2. Membrane tethering is further aided by additional proteins forming larger complexes, such as the AHNAK - Annexin A2 - S100-A10 complex (CPX-850) or the SMARCA3 - Annexin A2 - S100-A10 complex (CPX-856); repair activity may also require dysferlin (O75923). Also plays a role in the organization of membrane-associated actin at sites of cholesterol-rich membrane domains. Found at sites of plasma membrane/secretory granule membrane contact and intergranule contact and therefore possibly involved in exocytotic processes and vesicles aggregation. Can indirectly affect a number of membrane transport events. Linked to Cl channel regulation. As an extracellular complex, it regulates the stimulation of t-PA-dependent activation of plasminogen.	-	efo:EFO:0000224(see-also)|efo:EFO:0000311(see-also)|efo:EFO:0002689(see-also)|efo:EFO:0000668(see-also)|pubmed:3126079(see-also)|pubmed:11917092(see-also)|wwpdb:1a4p(subset)|pubmed:22940583(see-also)|pubmed:9223619(see-also)|chembl target:CHEMBL2111435(identity)|reactome:R-HSA-5336141(identity)|pubmed:9836589(see-also)|wwpdb:1bt6(identity)|pubmed:9886297(see-also)|pubmed:17638009(see-also)|complex portal:CPX-853(complex-primary)	-	complex_portal	CHEBI:29108(4)|P07355(2)|P60903(2)	1.05	1.04	1.04	0.02	0		2	P07355|ANXA2|1.05|0.33;P60903|S100A10|1.03|1	3
TRAPP II complex, TRAPPC2 variant	Multimeric vesicle tethering complex involved in vesicle transport between endoplasmic reticulum and Golgi compartments and in the regulation of COPI vesicle coating. Acts as guanine exchange factors towards RAB1 (P62820) and RabE/Rab11 (P62491). Mutations in the core subunit TRAPPC2 are known to cause Spondyloepiphyseal dysplasia tarda (SEDT), while TRAPPC4 was implicated in tumorigenesis of colorectal cancer.	-	efo:EFO:0005842(see-also)|efo:Orphanet:93284(see-also)|pubmed:24917561(see-also)|pubmed:27066478(see-also)|wwpdb:3KXC(subset)|wwpdb:2CFH(subset)|complex portal:CPX-4749(complex-primary)|intact:EBI-22033118(secondary-ac)	-	complex_portal	A5PLN9(0)|O43617(0)|P0DI81(0)|P48553(0)|Q86SZ2(0)|Q8IUR0(0)|Q96Q05(0)|Q9UL33(0)|Q9Y296(0)|Q9Y5R8(0)	1.09	1.04	1.04	0.03	0		9	O43617|TRAPPC3|1.07|0.33;P48553|TRAPPC10|1.01|0.56;Q9UL33|TRAPPC2L|1.06|0.69;Q86SZ2|TRAPPC6B|1.02|0.75;Q9Y5R8|TRAPPC1|1.09|0.78;Q8IUR0|TRAPPC5|1.06|0.79;Q96Q05|TRAPPC9|1.01|0.94;A5PLN9|TRAPPC13|1.04|0.98;Q9Y296|TRAPPC4|1.01|1	10
TRAPP II complex, TRAPPC2B variant	Multimeric vesicle tethering complex involved in vesicle transport between endoplasmic reticulum and Golgi compartments and in the regulation of COPI vesicle coating. Acts as guanine exchange factors towards RAB1 (P62820) and RabE/Rab11 (P62491). TRAPPC4 has been implicated in tumorigenesis of colorectal cancer.	-	efo:EFO:0005842(see-also)|pubmed:24917561(see-also)|pubmed:27066478(see-also)|wwpdb:3KXC(subset)|wwpdb:2CFH(subset)|complex portal:CPX-6902(complex-primary)|intact:EBI-22033118(secondary-ac)	-	complex_portal	A5PLN9(0)|O43617(0)|P0DI82(0)|P48553(0)|Q86SZ2(0)|Q8IUR0(0)|Q96Q05(0)|Q9UL33(0)|Q9Y296(0)|Q9Y5R8(0)	1.12	1.05	1.05	0.04	0		10	O43617|TRAPPC3|1.07|0.33;P0DI82|TRAPPC2B|1.12|0.55;P48553|TRAPPC10|1.01|0.56;Q9UL33|TRAPPC2L|1.06|0.69;Q86SZ2|TRAPPC6B|1.02|0.75;Q9Y5R8|TRAPPC1|1.09|0.78;Q8IUR0|TRAPPC5|1.06|0.79;Q96Q05|TRAPPC9|1.01|0.94;A5PLN9|TRAPPC13|1.04|0.98;Q9Y296|TRAPPC4|1.01|1	10
CRL4-DDB2 E3 ubiquitin ligase complex, CUL4A variant	E3 ubiquitin ligase containing DNA damage-binding protein 2 (DDB2) as specific substrate receptor that recognises UV-induced cyclobutane pyrimidine dimers in chromatin and facilitates nucleotide excision repair. Ubiquitinates XPC (Q01831), histones and other chromatin-associated proteins located within approximately 100A around the DNA lesion. Ubiquitination of histones may facilitate their removal from the nucleosome and promote subsequent DNA repair. Mutations in DDB2 can cause Xeroderma pigmentosum and other solar photosensitivity related diseases.	Heterotetramer	pubmed:22118460(see-also)|efo:Orphanet:276261(see-also)|intenz:6.3.2(identity)|wwpdb:4a0k(identity)|complex portal:CPX-477(complex-primary)	-	complex_portal	P62877(1)|Q13619(1)|Q16531(1)|Q92466(1)	1.37	1.13	1.06	0.16	0		4	P62877|RBX1|1.37|0.33;Q13619|CUL4A|1.05|0.41;Q16531|DDB1|1.04|0.69;Q92466|DDB2|1.07|0.8	4
CRL4-DDB2 E3 ubiquitin ligase complex, CUL4B variant	E3 ubiquitin ligase containing DNA damage-binding protein 2 (DDB2) as specific substrate receptor that recognises UV-induced cyclobutane pyrimidine dimers in chromatin and facilitates nucleotide excision repair. Ubiquitinates XPC (Q01831), histones and other chromatin-associated proteins located within approximately 100A around the DNA lesion. Ubiquitination of histones may facilitate their removal from the nucleosome and promote subsequent DNA repair. Mutations in DDB2 can cause Xeroderma pigmentosum and other solar photosensitivity related diseases. Mutations in CUL4B are related to teh Cabezas type of X-linked intellectual disabilities.	Heterotetramer	efo:Orphanet:85293(see-also)|efo:Orphanet:276261(see-also)|wwpdb:4a0l(identity)|pubmed:22118460(see-also)|intenz:6.3.2(identity)|complex portal:CPX-648(complex-primary)	-	complex_portal	P62877(1)|Q13620(1)|Q16531(1)|Q92466(1)	1.37	1.13	1.06	0.16	0		4	P62877|RBX1|1.37|0.33;Q16531|DDB1|1.04|0.69;Q92466|DDB2|1.07|0.8;Q13620|CUL4B|1.04|1	4
PPP4C-PPP4R2 protein phosphatase 4 complex	PP2A-type phosphatase implicated in a variety of critical biological processes.	-	intenz:3.1.3.16(identity)|complex portal:CPX-156(complex-primary)|reactome:R-HSA-5687751(identity)	intact:EBI-2638753	complex_portal	P60510(0)|Q9NY27(0)	1.09	1.06	1.06	0.05	0		2	P60510|PPP4C|1.09|0.33;Q9NY27|PPP4R2|1.02|0.66	2
PPP4C-PPP4R1 protein phosphatase 4 complex	PP2A-type phosphatase implicated in a variety of critical biological processes including regulation of histone deacetylase 3 activity and microtubule growth at the centrosome via dephosphorylation of NDEL1.	-	intenz:3.1.3.16(identity)|complex portal:CPX-1841(inferred-from)|complex portal:CPX-1842(complex-primary)	-	complex_portal	P60510(0)|Q8TF05(0)	1.09	1.05	1.05	0.05	0		2	P60510|PPP4C|1.09|0.33;Q8TF05|PPP4R1|1.02|0.99	2
PPP4C-PPP4R2-PPP4R3A protein phosphatase 4 complex	PP2A-type phosphatase implicated in a variety of critical biological processes. Specifically dephosphorylates H2AFX phosphorylated on 'Ser-140' (gamma-H2AFX) generated during DNA replication and required for DNA DSB repair.	-	intenz:3.1.3.16(identity)|complex portal:CPX-1843(complex-primary)	intact:EBI-2638714	complex_portal	P60510(0)|Q6IN85(0)|Q9NY27(0)	1.09	1.04	1.02	0.04	0		3	P60510|PPP4C|1.09|0.33;Q9NY27|PPP4R2|1.02|0.66;Q6IN85|PPP4R3A|1.01|1	3
PPP4C-PPP4R4 protein phosphatase 4 complex	PP2A-type phosphatase implicated in a variety of critical biological processes.	-	intenz:3.1.3.16(identity)|complex portal:CPX-1845(complex-primary)	intact:EBI-2476118	complex_portal	P60510(0)|Q6NUP7(0)	1.09	1.09	1.09	nan	0		1	P60510|PPP4C|1.09|0.33	2
COG tethering complex	Peripheral membrane oligomeric protein complex which acts as a retrograde vesicle tethering factor in intra-Golgi protein trafficking, bringing cargo vesicles in close proximity to their target compartment. May play a role in protein glycosylation by directly or indirectly effecting transport, retention, or retrieval to appropriate cisternae of resident Golgi glycosylation enzymes. Mutations in its subunits might result in typeII Congenital Disorders of Glycosylation.	Heterooctamer	pubmed:27066481(see-also)|complex portal:CPX-6199(complex-primary)|reactome:R-HSA-6808819(identity)|pubmed:31381138(see-also)|efo:EFO:0005546(see-also)	-	complex_portal	P83436(1)|Q14746(1)|Q8WTW3(1)|Q96JB2(1)|Q96MW5(1)|Q9H9E3(1)|Q9UP83(1)|Q9Y2V7(1)	1.05	1.04	1.03	0.01	0		8	Q9UP83|COG5|1.03|0.33;Q96MW5|COG8|1.05|0.36;Q9H9E3|COG4|1.04|0.36;Q9Y2V7|COG6|1.03|0.51;Q14746|COG2|1.05|0.57;Q96JB2|COG3|1.04|0.65;Q8WTW3|COG1|1.02|0.74;P83436|COG7|1.03|0.8	8
ATP8B1-CDC50A P4-ATPase complex	A membrane pump which actively translocates, or flips, phospholipids across cell membranes from the exoplasmic to the cytoplasmic leaflet of the lipid bilayer. This generates and maintains membrane lipid asymmetry, a property essential for a wide variety of cellular processes such as vesicle budding and intracellular vesicle trafficking. Transport is accomplished by cyclic changes between two main enzyme conformations, during which the ATP8B1 ATPase is phosphorylated by ATP at a conserved aspartate residue (Asp-454) and subsequently dephosphorylated. CDC50 proteins are required for transport of P4ATPases from the endoplasmic reticulum to their final destinations and may also affect the catalytic cycle of the complex. Preferentially translocates phosphatidylcholine in the plasma membrane.	Heterodimer	efo:Orphanet:99960(see-also)|efo:Orphanet:69665﻿(see-also)|efo:Orphanet:79306(see-also)|intenz:7.6.2.1(identity)|complex portal:CPX-6282(complex-primary)|pubmed:27458383(see-also)|pubmed:20961850(see-also)|pubmed:26567335(see-also)|pubmed:30509129(see-also)|pubmed:25315773(see-also)|rhea:RHEA:38567(identity)	intact:EBI-26441578	complex_portal	O43520(1)|Q9NV96(1)	1.18	1.11	1.11	0.1	0		2	O43520|ATP8B1|1.18|0.34;Q9NV96|TMEM30A|1.04|1	2
ATP8B1-CDC50B P4-ATPase complex	A membrane pump which actively translocates, or flips, phospholipids across cell membranes from the exoplasmic to the cytoplasmic leaflet of the lipid bilayer. This generates and maintains membrane lipid asymmetry, a property essential for a wide variety of cellular processes such as vesicle budding and intracellular vesicle trafficking. Transport is accomplished by cyclic changes between two main enzyme conformations, during which the ATP8B1 ATPase is phosphorylated by ATP at a conserved aspartate residue (Asp-454) and subsequently dephosphorylated. CDC50 proteins are required for transport of P4ATPases from the endoplasmic reticulum to their final destinations and may also affect the catalytic cycle of the complex.	Heterodimer	efo:Orphanet:99960(see-also)|efo:Orphanet:69665﻿(see-also)|efo:Orphanet:79306(see-also)|complex portal:CPX-6283(complex-primary)|intenz:7.6.2.1(identity)|pubmed:27458383(see-also)|pubmed:20961850(see-also)|pubmed:26567335(see-also)|pubmed:30509129(see-also)|rhea:RHEA:38567(identity)|pubmed:25315773(see-also)	intact:EBI-26441610	complex_portal	O43520(1)|Q3MIR4(1)	1.18	1.18	1.18	nan	0		1	O43520|ATP8B1|1.18|0.34	2
Multimerin-1 complex	Glycoprotein complex of the C1q/TNF superfamily involved in cell adhesion of vascular endothelial cells and platelets via binding to integrins alphaIIb-beta3 (CPX-1799) and alphav-beta3 (CPX-1795). Binding to Factor V (P12259) and Factor Va (activated Factor V) inhibits thrombin generation. Sequestered in platelet alpha granules prior to secretion into the extracellular matrix (ECM).	Homotrimer	pubmed:22566882(see-also)|pubmed:9454761(see-also)|pubmed:7642592(see-also)|pubmed:19175495(see-also)|efo:Orphanet:721(see-also)|pubmed:16363244(see-also)|pubmed:19132231(see-also)|matrixdb:MULT_95_human(identity)|complex portal:CPX-421(inferred-from)|complex portal:CPX-445(complex-primary)	-	complex_portal	Q13201(3)	1.4	1.4	1.4	nan	0		1	Q13201|MMRN1|1.40|0.34	1
TBK1-IKKepsilon-NAP1 complex	Serine/threonine-protein kinase complex activated by MAVS-TRAF3 complex (CPX-6037) upon RNA virus infection. It phosphorylates transcription factors IRF3 (Q14653) and IRF7 (Q92985), causing their translocation to the nucleus and the transcriptional activation of promoters containing IFN-stimulated response elements (ISREs).	-	rhea:RHEA:19073(identity)|rhea:RHEA:17989(identity)|rhea:RHEA:46608(identity)|pubmed:23395801(see-also)|pubmed:21931631(see-also)|complex portal:CPX-6038(complex-primary)|intenz:2.7.11.1(identity)|intenz:2.7.11.10(identity)|pubmed:17142768(see-also)	-	complex_portal	Q14164(0)|Q9H6S1(0)|Q9UHD2(0)	1.06	1.06	1.06	0.01	0		3	Q14164|IKBKE|1.06|0.34;Q9UHD2|TBK1|1.05|0.45;Q9H6S1|AZI2|1.06|0.61	3
TBK1-IKKepsilon-TANK complex	Serine/threonine-protein kinase complex that plays a role in antiviral innate immunity.	-	pubmed:23395801(see-also)|pubmed:21931631(see-also)|intenz:2.7.11.1(identity)|intenz:2.7.11.10(identity)|pubmed:17142768(see-also)|complex portal:CPX-6089(complex-primary)|rhea:RHEA:17989(identity)|rhea:RHEA:19073(identity)|rhea:RHEA:46608(identity)	-	complex_portal	Q14164(0)|Q92844(0)|Q9UHD2(0)	1.06	1.04	1.05	0.02	0		3	Q14164|IKBKE|1.06|0.34;Q9UHD2|TBK1|1.05|0.45;Q92844|TANK|1.02|0.89	3
TBK1-IKKepsilon-SINTBAD complex	Serine/threonine-protein kinase complex that plays a role in antiviral innate immunity.	-	pubmed:23395801(see-also)|pubmed:21931631(see-also)|intenz:2.7.11.1(identity)|intenz:2.7.11.10(identity)|pubmed:17142768(see-also)|complex portal:CPX-6090(complex-primary)|rhea:RHEA:19073(identity)|rhea:RHEA:17989(identity)|rhea:RHEA:46608(identity)	-	complex_portal	A7MCY6(0)|Q14164(0)|Q9UHD2(0)	1.06	1.05	1.05	0.01	0		2	Q14164|IKBKE|1.06|0.34;Q9UHD2|TBK1|1.05|0.45	3
CRUMBS3-PALS1-PATJ cell polarity complex	Evolutionarily conserved complex that acts as a key regulator of cell polarity and cell shape. It localizes at the subapical region (SAR) above the adherens junction of epithelial cells where it plays a major role in establishment, regulation, and maintenance of apical polarity and acts as an apical component of tight junctions. In addition to the core components (which are always found together), other proteins can associate with the complex, depending on the type and developmental stage of the cell, thus providing it with functional diversity and flexibility. Mutations in its components are associated with a variety of retinal degenerations.	-	complex portal:CPX-6166(complex-primary)|reactome:R-HSA-420663(identity)|pubmed:16129888(see-also)|pubmed:19625503(see-also)|pubmed:32411799(see-also)|efo:MONDO:0004580(see-also)	-	complex_portal	Q8N3R9(0)|Q8NI35(0)|Q9BUF7(0)	1.06	1.04	1.04	0.03	0		2	Q8N3R9|PALS1|1.06|0.34;Q8NI35|PATJ|1.02|0.93	3
CRUMBS1-PALS1-PATJ cell polarity complex	Evolutionarily conserved complex that acts as a key regulator of cell polarity and cell shape. It localizes at the subapical region (SAR) above the adherens junction of epithelial cells where it plays a major role in establishment, regulation, and maintenance of apical polarity and acts as an apical component of tight junctions. In addition to the core components (which are always found together), other proteins can associate with the complex, depending on the type and developmental stage of the cell, thus providing it with functional diversity and flexibility. Mutations in its components are associated with a variety of retinal degenerations.	-	pubmed:32411799(see-also)|efo:MONDO:0004580(see-also)|complex portal:CPX-6167(complex-primary)|pubmed:28424578(see-also)	-	complex_portal	P82279(0)|Q8N3R9(0)|Q8NI35(0)	1.06	1.04	1.04	0.03	0		2	Q8N3R9|PALS1|1.06|0.34;Q8NI35|PATJ|1.02|0.93	3
CRUMBS2-PALS1-PATJ cell polarity complex	Evolutionarily conserved complex that acts as a key regulator of cell polarity and cell shape. It localizes at the subapical region (SAR) above the adherens junction of epithelial cells where it plays a major role in establishment, regulation, and maintenance of apical polarity and acts as an apical component of tight junctions. In addition to the core components (which are always found together), other proteins can associate with the complex, depending on the type and developmental stage of the cell, thus providing it with functional diversity and flexibility. Mutations in its components are associated with a variety of retinal degenerations.	-	pubmed:19625503(see-also)|pubmed:32411799(see-also)|efo:MONDO:0004580(see-also)|complex portal:CPX-6180(complex-primary)|pubmed:26404741(see-also)	-	complex_portal	Q5IJ48(0)|Q8N3R9(0)|Q8NI35(0)	1.06	1.04	1.04	0.03	0		2	Q8N3R9|PALS1|1.06|0.34;Q8NI35|PATJ|1.02|0.93	3
Mitochondrial succinyl-CoA synthetase complex, GTP-specific variant	Catalyzes the reversible phosphorylation/dephosphorylation of Succinyl-CoA. Couples the hydrolysis of succinyl-CoA to the synthesis of GTP in the citric acid cycle (TCA) and thus represents the only step of substrate-level phosphorylation in the TCA .	Heterodimer	pubmed:32627745(see-also)|intenz:6.2.1.4(identity)|rhea:RHEA:17661(identity)|reactome:R-HSA-156627(identity)|wwpdb:6wcv(identity)|complex portal:CPX-6175(complex-primary)|efo:Orphanet:17﻿(see-also)	intact:EBI-26300960	complex_portal	CHEBI:18420(1)|P53597(1)|Q96I99(1)	1.04	1.02	1.02	0.03	0		2	Q96I99|SUCLG2|1.04|0.34;P53597|SUCLG1|1.00|0.88	3
ERLIN1-ERLIN2 complex	Forms in the endoplasmic reticulum (ER) lipid raft-like microdomains and mediates mediate inositol 1,4,5-trisphosphate (IP3) receptor processing and regulation of lipid metabolism. Promotes ER-associated protein degradation (ERAD) of the activated IP3 receptor and of 3-hydroxy-3-methylglutaryl-CoA reductase (P04035). May also regulate sterol regulatory element-binding proteins (SREBPs) thus playing a role in cholesterol homeostasis. Also identifed in mitochondria-associated endoplasmic reticulum membranes (MAMs), tethering sites between ER and mitochondria which play a key role in the membrane scrambling and function, and may drive mitochondria-ER crosstalk.	-	efo:Orphanet:401785(see-also)|complex portal:CPX-7121(complex-primary)|pubmed:34572057(see-also)|pubmed:19240031(see-also)|efo:Orphanet:209951(see-also)|efo:Orphanet:247604(see-also)|efo:Orphanet:280384(see-also)|reactome:R-HSA-8866522(identity)	intact:EBI-20904152	complex_portal	O75477(0)|O94905(0)	1.03	1.03	1.03	0	0		2	O75477|ERLIN1|1.03|0.34;O94905|ERLIN2|1.03|0.54	2
CoQ biosynthetic complex	Required for the synthesis of Coenzyme Q (CoQ), an isoprenylated benzoquinone which functions as an electron carrier from complex I or II to complex III in the inner mitochondrial membrane and which also acts as an antioxidant preventing the oxidation of lipoproteins and the plasma membrane. Assembly of the complex appears to be triggered by 4-hydroxyl-3-hexaprenyl benzoate (HHB) which is a precursor of CoQ.	-	complex portal:CPX-3642(complex-primary)|intenz:1.14.13(identity)|intenz:2.1.1.64(identity)|intenz:2.1.1.114(identity)|intenz:2.1.1.201(identity)	intact:EBI-20593709	complex_portal	CHEBI:24875(0)|CHEBI:57692(0)|O75208(0)|Q5HYK3(0)|Q99807(0)|Q9NZJ6(0)|Q9Y2Z9(0)|Q9Y3A0(0)	1.24	1.09	1.04	0.08	0		5	O75208|COQ9|1.24|0.34;Q9NZJ6|COQ3|1.09|0.5;Q99807|COQ7|1.04|0.6;Q9Y2Z9|COQ6|1.03|0.78;Q5HYK3|COQ5|1.04|0.88	8
SF3A complex	Role in in pre-mRNA splicing. The SF3A complex (CPX-2565) is incorporated into the 15S U2 small nuclear ribonucleoprotein (snRNP) consisting of the SF3B complex (CPX-2227) and 12S U2snRNP, to form the functional 17S U2 snRNP.	-	complex portal:CPX-2565(complex-primary)|wwpdb:2dt7(subset)|pubmed:10882114(see-also)|pubmed:21349847(see-also)|reactome:R-HSA-71967(identity)	-	complex_portal	Q12874(0)|Q15428(0)|Q15459(0)	1.05	1.04	1.05	0.02	0		3	Q15459|SF3A1|1.05|0.34;Q12874|SF3A3|1.05|0.52;Q15428|SF3A2|1.02|0.61	3
Calcineurin-Calmodulin-AKAP5 complex, beta-R1 variant	Calcium-dependent, calmodulin-stimulated protein phosphatase calcineurin in complex with plasma-membrane anchor protein AKAP5. Calcineurin is important for cardiac development and pathophysiology, for nervous-system development and for some of the plastic changes in neurons that are believed to underlie learning and memory. AKAP5 recruits calcineurin to the vicinity of L-type Ca2+ channels for their activation by elevated Ca2+ entering the cell. AKAP5 balances the opposing effects of calcineurin and protein kinase A (PKA) (P17612) on neuronal voltage-gated L-type Ca2+ channels and coordinates the activities of calcineurin, PKA and PKC on a number of other channels and receptors. Despite its atypical PxIxIT calcineurin-recognition motif that confers stronger binding affinity by calcineurin than other substrates it allows for effective disengagement of calcineurin to couple channel activation with downstream signaling events. The calcineurin-AKAP5 complex has been shown to promote NFAT signaling.	Heterotetramer	wwpdb:4ora(subset)|wwpdb:4orc(subset)|intenz:3.1.3.16(identity)|pubmed:11015619(see-also)|wwpdb:4or9(subset)|complex portal:CPX-998(complex-primary)	-	complex_portal	CHEBI:29034(1)|CHEBI:29105(1)|CHEBI:29108(8)|P16298(1)|P24588(1)|P62158(1)|P63098(1)	1.07	1.07	1.07	0.01	0		2	P16298|PPP3CB|1.06|0.34;P63098|PPP3R1|1.07|0.73	7
Calcineurin-Calmodulin complex, beta-R2 variant	A calcium-dependent, calmodulin-stimulated protein phosphatase complex that is activated by elevated cytoplasmic calcium ion concentrations. Important for many cellular activities such as homeostasis, angiogenesis, myogenesis, adipogenesis, osteogenesis, chondrocyte differentiation, cardiovascular system development, pancreatic beta-cell proliferation, hair follicle cell differentiation and remodeling, and activities of cells of the immune. Plays a pivotal role during nervous system development and in various functions of mature central and peripheral nervous system. Regulates the NFAT signaling cascade by binding to and dephosphorylating NFAT leading to nuclear translocation of this larger complex and increasing the DNA-binding affinity of the NFAT family of transcription factors. Calcineurin also promotes nuclear retention of NFAT by masking nuclear export signals (NES) and preventing NES-dependent nuclear export. Altered calcineurin-NFAT activation can mediate both neuroprotective and neurodegenerative signals and is linked to pathological features of neurodegenerative diseases such as amyotrophic lateral sclerosis, Huntingtons, Parkinsons, and Alzheimers diseases. Modulates Ca2+-dependent inactivation (CDI) of voltage-gated L-type Ca2+ channels. CDI is initiated by Ca2+ binding to channel-associated calmodulin and subsequent activation of calcineurin, which is targeted to L channels by the A-kinase-anchoring protein AKAP5 (CPX-674). Channel activity is activated by phosphorylation of AKAP5-bound Protein Kinase A.	Heterotrimer	pubmed:11123943(see-also)|pubmed:8631904(see-also)|pubmed:15757646(see-also)|pubmed:27597899(see-also)|pubmed:18296442(see-also)|pubmed:22343722(see-also)|pubmed:17640527(see-also)|pubmed:9660947(see-also)|pubmed:22688515(see-also)|intenz:3.1.3.16(identity)|pubmed:11015619(see-also)|complex portal:CPX-1002(complex-primary)	-	complex_portal	CHEBI:29034(1)|CHEBI:29105(1)|CHEBI:29108(8)|P16298(1)|P62158(1)|Q96LZ3(1)	1.06	1.06	1.06	nan	0		1	P16298|PPP3CB|1.06|0.34	6
Calcineurin-Calmodulin complex, beta-R1 variant	A calcium-dependent, calmodulin-stimulated protein phosphatase complex that is activated by elevated cytoplasmic calcium ion concentrations. Important for many cellular activities such as homeostasis, angiogenesis, myogenesis, adipogenesis, osteogenesis, chondrocyte differentiation, cardiovascular system development, pancreatic beta-cell proliferation, hair follicle cell differentiation and remodeling, and activities of cells of the immune. Plays a pivotal role during nervous system development and in various functions of mature central and peripheral nervous system. Regulates the NFAT signaling cascade by binding to and dephosphorylating NFAT leading to nuclear translocation of this larger complex and increasing the DNA-binding affinity of the NFAT family of transcription factors. Calcineurin also promotes nuclear retention of NFAT by masking nuclear export signals (NES) and preventing NES-dependent nuclear export. Altered calcineurin-NFAT activation can mediate both neuroprotective and neurodegenerative signals and is linked to pathological features of neurodegenerative diseases such as amyotrophic lateral sclerosis, Huntingtons, Parkinsons, and Alzheimers diseases. Modulates Ca2+-dependent inactivation (CDI) of voltage-gated L-type Ca2+ channels. CDI is initiated by Ca2+ binding to channel-associated calmodulin and subsequent activation of calcineurin, which is targeted to L channels by the A-kinase-anchoring protein AKAP5 (CPX-674). Channel activity is activated by phosphorylation of AKAP5-bound Protein Kinase A.	Heterotrimer	reactome:R-HSA-2025947(identity)|pubmed:15757646(see-also)|pubmed:27597899(see-also)|pubmed:11123943(see-also)|pubmed:17640527(see-also)|pubmed:9660947(see-also)|pubmed:22688515(see-also)|pubmed:22343722(see-also)|pubmed:8631904(see-also)|pubmed:18296442(see-also)|wwpdb:4or9(subset)|pubmed:11015619(see-also)|intenz:3.1.3.16(identity)|wwpdb:4orc(subset)|wwpdb:4ora(subset)|complex portal:CPX-1009(complex-primary)	-	complex_portal	CHEBI:29034(1)|CHEBI:29105(1)|CHEBI:29108(8)|P16298(1)|P62158(1)|P63098(1)	1.07	1.07	1.07	0.01	0		2	P16298|PPP3CB|1.06|0.34;P63098|PPP3R1|1.07|0.73	6
Calcineurin-Calmodulin-AKAP5 complex, beta-R2 variant	Calcium-dependent, calmodulin-stimulated protein phosphatase calcineurin in complex with plasma-membrane anchor protein AKAP5. Calcineurin is important for cardiac development and pathophysiology, for nervous-system development and for some of the plastic changes in neurons that are believed to underlie learning and memory. AKAP5 recruits calcineurin to the vicinity of L-type Ca2+ channels for their activation by elevated Ca2+ entering the cell. AKAP5 balances the opposing effects of calcineurin and protein kinase A (PKA) (P17612) on neuronal voltage-gated L-type Ca2+ channels and coordinates the activities of calcineurin, PKA and PKC on a number of other channels and receptors. Despite its atypical PxIxIT calcineurin-recognition motif that confers stronger binding affinity by calcineurin than other substrates it allows for effective disengagement of calcineurin to couple channel activation with downstream signaling events. The calcineurin-AKAP5 complex has been shown to promote NFAT signaling.	Heterotetramer	pubmed:11015619(see-also)|intenz:3.1.3.16(identity)|complex portal:CPX-1116(complex-primary)	-	complex_portal	CHEBI:29034(1)|CHEBI:29105(1)|CHEBI:29108(8)|P16298(1)|P24588(1)|P62158(1)|Q96LZ3(1)	1.06	1.06	1.06	nan	0		1	P16298|PPP3CB|1.06|0.34	7
Eukaryotic translation initiation factor 4F, EIF4A2 and EIF4G1 variant	Eukaryotic translation initiation factor 4F (eIF4F) consists of three subunits, eIF4A, eIF4E, and eIF4G. Cap-dependent translation initiation commences with the binding of the cap structure (m7GTP) found at the 5 prime end of mRNA to eIF4E subunit. The eIF4F complex then loads mRNAs onto the 40S ribosomal subunit together with eIF3. Subunit eIF4A is an ATP-dependent RNA helicase involved in cap recognition and is required for mRNA binding to ribosome. eIF4G subunit serves as a scaffold for eIF4A and eIF4E subunits.	Heterotrimer	wwpdb:2w97(subset)|wwpdb:4aza(subset)|pubmed:19239892(see-also)|complex portal:CPX-5634(complex-primary)|intenz:3.6.4.13(identity)|pubmed:29169064(see-also)	-	complex_portal	P06730(1)|Q04637(1)|Q14240(1)	1.13	1.06	1.04	0.06	0		3	P06730|EIF4E|1.04|0.35;Q14240|EIF4A2|1.13|0.46;Q04637|EIF4G1|1.02|0.99	3
Eukaryotic translation initiation factor 4F, EIF4A1 and EIF4G3 variant	Eukaryotic translation initiation factor 4F (eIF4F) consists of three subunits, eIF4A, eIF4E, and eIF4G. Cap-dependent translation initiation commences with the binding of the cap structure (m7GTP) found at the 5 prime end of mRNA to eIF4E subunit. The eIF4F complex then loads mRNAs onto the 40S ribosomal subunit together with eIF3. Subunit eIF4A is an ATP-dependent RNA helicase involved in cap recognition and is required for mRNA binding to ribosome. eIF4G subunit serves as a scaffold for eIF4A and eIF4E subunits.	Heterotrimer	pubmed:19239892(see-also)|complex portal:CPX-5635(complex-primary)|pubmed:29169064(see-also)|intenz:3.6.4.13(identity)	-	complex_portal	O43432(1)|P06730(1)|P60842(1)	1.04	1.03	1.03	0	0		3	P06730|EIF4E|1.04|0.35;P60842|EIF4A1|1.03|0.36;O43432|EIF4G3|1.03|0.82	3
Eukaryotic translation initiation factor 4F, EIF4A2 and EIF4G3 variant	Eukaryotic translation initiation factor 4F (eIF4F) consists of three subunits, eIF4A, eIF4E, and eIF4G. Cap-dependent translation initiation commences with the binding of the cap structure (m7GTP) found at the 5 prime end of mRNA to eIF4E subunit. The eIF4F complex then loads mRNAs onto the 40S ribosomal subunit together with eIF3. Subunit eIF4A is an ATP-dependent RNA helicase involved in cap recognition and is required for mRNA binding to ribosome. eIF4G subunit serves as a scaffold for eIF4A and eIF4E subunits.	Heterotrimer	intenz:3.6.4.13(identity)|pubmed:19239892(see-also)|pubmed:29169064(see-also)|complex portal:CPX-5636(complex-primary)	-	complex_portal	O43432(1)|P06730(1)|Q14240(1)	1.13	1.07	1.04	0.06	0		3	P06730|EIF4E|1.04|0.35;Q14240|EIF4A2|1.13|0.46;O43432|EIF4G3|1.03|0.82	3
Eukaryotic translation initiation factor 4F, EIF4A1 and EIF4G1 variant	Eukaryotic translation initiation factor 4F (eIF4F) consists of three subunits, eIF4A, eIF4E, and eIF4G. Cap-dependent translation initiation commences with the binding of the cap structure (m7GTP) found at the 5 prime end of mRNA to eIF4E subunit. The eIF4F complex then loads mRNAs onto the 40S ribosomal subunit together with eIF3. Subunit eIF4A is an ATP-dependent RNA helicase involved in cap recognition and is required for mRNA binding to ribosome. eIF4G subunit serves as a scaffold for eIF4A and eIF4E subunits.	Heterotrimer	pubmed:19239892(see-also)|wwpdb:2w97(subset)|intenz:3.6.4.13(identity)|wwpdb:4aza(subset)|complex portal:CPX-2666(complex-primary)|pubmed:29169064(see-also)	-	complex_portal	P06730(1)|P60842(1)|Q04637(1)	1.04	1.03	1.03	0.01	0		3	P06730|EIF4E|1.04|0.35;P60842|EIF4A1|1.03|0.36;Q04637|EIF4G1|1.02|0.99	3
Calcineurin-Calmodulin complex, gamma-R1 variant	A calcium-dependent, calmodulin-stimulated protein phosphatase complex that is activated by elevated cytoplasmic calcium ion concentrations. Important for many cellular activities such as homeostasis, angiogenesis, myogenesis, adipogenesis, osteogenesis, chondrocyte differentiation, cardiovascular system development, pancreatic beta-cell proliferation, hair follicle cell differentiation and remodeling, and activities of cells of the immune. Plays a pivotal role during nervous system development and in various functions of mature central and peripheral nervous system. Regulates the NFAT signaling cascade by binding to and dephosphorylating NFAT leading to nuclear translocation of this larger complex and increasing the DNA-binding affinity of the NFAT family of transcription factors. Calcineurin also promotes nuclear retention of NFAT by masking nuclear export signals (NES) and preventing NES-dependent nuclear export. Altered calcineurin-NFAT activation can mediate both neuroprotective and neurodegenerative signals and is linked to pathological features of neurodegenerative diseases such as amyotrophic lateral sclerosis, Huntingtons, Parkinsons, and Alzheimers diseases. Modulates Ca2+-dependent inactivation (CDI) of voltage-gated L-type Ca2+ channels. CDI is initiated by Ca2+ binding to channel-associated calmodulin and subsequent activation of calcineurin, which is targeted to L channels by the A-kinase-anchoring protein AKAP5 (CPX-674). Channel activity is activated by phosphorylation of AKAP5-bound Protein Kinase A.	Heterotrimer	pubmed:11123943(see-also)|pubmed:8631904(see-also)|pubmed:15757646(see-also)|pubmed:27597899(see-also)|pubmed:18296442(see-also)|pubmed:17640527(see-also)|pubmed:9660947(see-also)|pubmed:22688515(see-also)|intenz:3.1.3.16(identity)|pubmed:22343722(see-also)|pubmed:11015619(see-also)|complex portal:CPX-1001(complex-primary)	-	complex_portal	CHEBI:29034(1)|CHEBI:29105(1)|CHEBI:29108(8)|P48454(1)|P62158(1)|P63098(1)	1.08	1.08	1.08	0	0		2	P48454|PPP3CC|1.08|0.35;P63098|PPP3R1|1.07|0.73	6
Calcineurin-Calmodulin complex, gamma-R2 variant	A calcium-dependent, calmodulin-stimulated protein phosphatase complex that is activated by elevated cytoplasmic calcium ion concentrations. Important for many cellular activities such as homeostasis, angiogenesis, myogenesis, adipogenesis, osteogenesis, chondrocyte differentiation, cardiovascular system development, pancreatic beta-cell proliferation, hair follicle cell differentiation and remodeling, and activities of cells of the immune. Plays a pivotal role during nervous system development and in various functions of mature central and peripheral nervous system. Regulates the NFAT signaling cascade by binding to and dephosphorylating NFAT leading to nuclear translocation of this larger complex and increasing the DNA-binding affinity of the NFAT family of transcription factors. Calcineurin also promotes nuclear retention of NFAT by masking nuclear export signals (NES) and preventing NES-dependent nuclear export. Altered calcineurin-NFAT activation can mediate both neuroprotective and neurodegenerative signals and is linked to pathological features of neurodegenerative diseases such as amyotrophic lateral sclerosis, Huntingtons, Parkinsons, and Alzheimers diseases. Modulates Ca2+-dependent inactivation (CDI) of voltage-gated L-type Ca2+ channels. CDI is initiated by Ca2+ binding to channel-associated calmodulin and subsequent activation of calcineurin, which is targeted to L channels by the A-kinase-anchoring protein AKAP5 (CPX-674). Channel activity is activated by phosphorylation of AKAP5-bound Protein Kinase A.	Heterotrimer	pubmed:11123943(see-also)|pubmed:8631904(see-also)|pubmed:18296442(see-also)|pubmed:15757646(see-also)|pubmed:27597899(see-also)|pubmed:17640527(see-also)|pubmed:9660947(see-also)|pubmed:22688515(see-also)|pubmed:22343722(see-also)|pubmed:11015619(see-also)|intenz:3.1.3.16(identity)|complex portal:CPX-1050(complex-primary)	-	complex_portal	CHEBI:29034(1)|CHEBI:29105(1)|CHEBI:29108(8)|P48454(1)|P62158(1)|Q96LZ3(1)	1.08	1.08	1.08	nan	0		1	P48454|PPP3CC|1.08|0.35	6
Calcineurin-Calmodulin-AKAP5 complex, gamma-R1 variant	Calcium-dependent, calmodulin-stimulated protein phosphatase calcineurin in complex with plasma-membrane anchor protein AKAP5. Calcineurin is important for cardiac development and pathophysiology, for nervous-system development and for some of the plastic changes in neurons that are believed to underlie learning and memory. AKAP5 recruits calcineurin to the vicinity of L-type Ca2+ channels for their activation by elevated Ca2+ entering the cell. AKAP5 balances the opposing effects of calcineurin and protein kinase A (PKA) (P17612) on neuronal voltage-gated L-type Ca2+ channels and coordinates the activities of calcineurin, PKA and PKC on a number of other channels and receptors. Despite its atypical PxIxIT calcineurin-recognition motif that confers stronger binding affinity by calcineurin than other substrates it allows for effective disengagement of calcineurin to couple channel activation with downstream signaling events. The calcineurin-AKAP5 complex has been shown to promote NFAT signaling.	Heterotetramer	intenz:3.1.3.16(identity)|pubmed:11015619(see-also)|complex portal:CPX-1112(complex-primary)	-	complex_portal	CHEBI:29034(1)|CHEBI:29105(1)|CHEBI:29108(8)|P24588(1)|P48454(1)|P62158(1)|P63098(1)	1.08	1.08	1.08	0	0		2	P48454|PPP3CC|1.08|0.35;P63098|PPP3R1|1.07|0.73	7
Calcineurin-Calmodulin-AKAP5 complex, gamma-R2 variant	Calcium-dependent, calmodulin-stimulated protein phosphatase calcineurin in complex with plasma-membrane anchor protein AKAP5. Calcineurin is important for cardiac development and pathophysiology, for nervous-system development and for some of the plastic changes in neurons that are believed to underlie learning and memory. AKAP5 recruits calcineurin to the vicinity of L-type Ca2+ channels for their activation by elevated Ca2+ entering the cell. AKAP5 balances the opposing effects of calcineurin and protein kinase A (PKA) (P17612) on neuronal voltage-gated L-type Ca2+ channels and coordinates the activities of calcineurin, PKA and PKC on a number of other channels and receptors. Despite its atypical PxIxIT calcineurin-recognition motif that confers stronger binding affinity by calcineurin than other substrates it allows for effective disengagement of calcineurin to couple channel activation with downstream signaling events. The calcineurin-AKAP5 complex has been shown to promote NFAT signaling.	Heterotetramer	pubmed:11015619(see-also)|intenz:3.1.3.16(identity)|complex portal:CPX-1118(complex-primary)	-	complex_portal	CHEBI:29034(1)|CHEBI:29105(1)|CHEBI:29108(8)|P24588(1)|P48454(1)|P62158(1)|Q96LZ3(1)	1.08	1.08	1.08	nan	0		1	P48454|PPP3CC|1.08|0.35	7
Platelet-derived growth factor DD complex	D-chain of the platelet-derived growth factor (PDGF). Binds to and activates PDGF receptor alpha (PDGFRalpha, P16234) and beta (PDGFRbeta, P09619) subunits by inducing receptor dimerisation and tyrosine phosphorylation. Is a potent mitogen for cells of mesenchymal origin. Plays an essential role in the regulation of embryonic development, cell proliferation, cell migration, survival and chemotaxis. Plays an important role in wound healing. Induces macrophage recruitment, increased interstitial pressure, and blood vessel maturation during angiogenesis. Can initiate events that lead to a mesangial proliferative glomerulonephritis, including influx of monocytes and macrophages and production of extracellular matrix	Homodimer	pubmed:15207811(see-also)|reactome:R-HSA-381930(identity)|complex portal:CPX-2880(complex-primary)|reactome:R-HSA-381948(identity)|reactome:R-HSA-381925(identity)|reactome:R-HSA-381944(identity)	intact:EBI-9076630	complex_portal	Q9GZP0(2)	1.15	1.15	1.15	nan	0		1	Q9GZP0|PDGFD|1.15|0.35	1
TLR1-TLR2 toll-like receptor complex	Type I membrane receptor that plays a crucial role in innate immunity by recognizing conserved patterns in diverse microbial molecules including lipoproteins, lipopeptides, lipopolysaccharide, flagellin, and nucleic acids. TLR1-TLR2 mainly recognizes triacylated lipopeptides deriving from microorganisms. Ligand binding triggers conformational changes and subsequent recruitment of adaptor proteins which execute downstream signal transduction.	Heterodimer	pubmed:17889651(see-also)|wwpdb:2z7x(identity)|complex portal:CPX-893(complex-primary)|pubmed:34180006(see-also)|pubmed:33576548(see-also)|reactome:R-HSA-168946(identity)	-	complex_portal	O60603(1)|Q15399(1)	1.21	1.21	1.21	nan	0		1	Q15399|TLR1|1.21|0.35	2
TLR1-TLR10 toll-like receptor complex	Type I membrane receptor that plays a crucial role in innate immunity by recognizing conserved patterns in diverse microbial molecules including lipoproteins, lipopeptides, lipopolysaccharide, flagellin, and nucleic acids	Heterodimer	complex portal:CPX-2699(complex-primary)|pubmed:34180006(see-also)|pubmed:33576548(see-also)	intact:EBI-16877788	complex_portal	Q15399(1)|Q9BXR5(1)	1.21	1.21	1.21	nan	0		1	Q15399|TLR1|1.21|0.35	2
Brain-specific SWI/SNF ATP-dependent chromatin remodeling complex, ARID1A-SMARCA2 variant	An ATP-dependent chromatin remodeling complex which is recruited to tissue- and lineage-specific promoters and enhancers of target genes and then alters chromatin structure. The precise process is undefined but the complex appears to reduce the superhelicity of the promoter region DNA around nucleosomes and may produce short DNA loops that are detached from the the nucleosomes, enabling access to the promoter region for a range of transcription factors and the pre-initiation complex (PIC). The complex also plays a role in double-strand break and nucleotide excision repair mechanisms and in the decatenation of newly replicated sister chromatids, a requirement for proper chromosome segregation during mitosis. Also targeted to chromatin by phosphatidylinositol-4,5-bisphosphate which promotes the complex binding to actin filaments. The complex additionally interacts with a range of nuclear receptors and the vitamin D receptor (VDR, P11473) via SMARCD subunits. Regulates cell differentiation specifically in post-mitotic brain tissue. In this variant of the complex transcriptional repression is probably driven by the presence of the ARID1A subunit. The SWI/SNF complexes have been reported as consisting of 8 to 14 subunits. It is likely that the two ATPases, SMARCA2/BRM (this complex) and SMARCA4/BRG1 (CPX-1219) do not co-occur in the same complex. In contrast to the neuron-specific SWI/SNF complex the brain-specific SWI/SNF complex misses core subunit SMARCC1 (Q92922) and alternative subunits ACTL6A (O96019), SMARCD1 (Q96GM5) or SMARCD3 (Q6STE5). May contain pBAF-specific subunit PBRM1 (BAF180, Q86U86). Mutations in several subunits affect tissue and developmental processes such as nervous system and cardiac development and maintenance of pluripotency resulting in tumorigenesis or the development of intellectual disorders.	-	pubmed:11790558(see-also)|pubmed:18809673(see-also)|efo:EFO:0000311(see-also)|pubmed:23644491(see-also)|pubmed:11073988(see-also)|pubmed:9843504(see-also)|pubmed:28408647(see-also)|pubmed:10884406(see-also)|efo:Orphanet:1465(see-also)|efo:Orphanet:3051(see-also)|pubmed:9845365(see-also)|pubmed:12620226(see-also)|intenz:3.6.4(identity)|complex portal:CPX-1203(complex-primary)	-	complex_portal	O14497(0)|O94805(0)|P51531(0)|P60709(0)|Q12824(0)|Q8TAQ2(0)|Q92925(0)|Q969G3(0)	1.19	1.06	1.05	0.06	0		7	Q12824|SMARCB1|1.01|0.36;O14497|ARID1A|1.05|0.4;P60709|ACTB|1.19|0.5;Q92925|SMARCD2|1.05|0.58;Q969G3|SMARCE1|1.04|0.74;P51531|SMARCA2|1.04|0.93;Q8TAQ2|SMARCC2|1.05|0.96	8
SWI/SNF ATP-dependent chromatin remodeling complex, ACTL6B-ARID1A-SMARCA2 variant	An ATP-dependent chromatin remodeling complex which is recruited to tissue- and lineage-specific promoters and enhancers of target genes and then alters chromatin structure. The precise process is undefined but the complex appears to reduce the superhelicity of the promoter region DNA around nucleosomes and may produce short DNA loops that are detached from the the nucleosomes, enabling access to the promoter region for a range of transcription factors and the pre-initiation complex (PIC). The complex also plays a role in double-strand break and nucleotide excision repair mechanisms and in the decatenation of newly replicated sister chromatids, a requirement for proper chromosome segregation during mitosis. Also targeted to chromatin by phosphatidylinositol-4,5-bisphosphate which promotes the complex binding to actin filaments. The complex additionally interacts with a range of nuclear receptors and the vitamin D receptor (VDR, P11473) via SMARCD subunits. Regulates cell differentiation in several lineages, such as T cells and myocytes, and specific variants exist in embryonic stem cells (esBAF) and neuronal progenitor cells (npBAF). Acts as transcriptional repressor of neuronal genes in non-neuronal cells by interacting with the REST repressor complex and histone deacetylases (HDACs). In this variant of the complex transcriptional repression is probably driven by the presence of the ARID1A subunit. The SWI/SNF complexes have been reported as consisting of 8 to 14 subunits. It is likely that the two ATPases, SMARCA2/BRM (this complex) and SMARCA4/BRG1 (CPX-1209) do not co-occur in the same complex. SMARCD1 (BAF60A) and SMARCD2 (BAF60B) also may not co-occur. The following proteins may be associated with SWI/SNF (BAF) complex variants, with one or more from each family present in any given complex: DPF2/BAF45D (Q92785), BRD9 (Q9H8M2), SS18 (Q15532), BCL11A (Q9H165), BCL11B (Q9C0K0), BCL7A (Q4VC05), BCL7B (Q9BQE9), BCL7C (Q8WUZ0). Mutations in several subunits affect tissue and developmental processes such as nervous system and cardiac development and maintenance of pluripotency resulting in tumorigenesis or the development of intellectual disorders.	-	efo:EFO:0000311(see-also)|efo:Orphanet:1465(see-also)|efo:Orphanet:3051(see-also)|pubmed:11790558(see-also)|pubmed:18809673(see-also)|wwpdb:5gjk(subset)|pubmed:23644491(see-also)|pubmed:11073988(see-also)|pubmed:9843504(see-also)|pubmed:28408647(see-also)|pubmed:10884406(see-also)|pubmed:9845365(see-also)|pubmed:12620226(see-also)|intenz:3.6.4(identity)|complex portal:CPX-1207(complex-primary)	-	complex_portal	O14497(0)|O94805(0)|P51531(0)|P60709(0)|Q12824(0)|Q6STE5(0)|Q8TAQ2(0)|Q92922(0)|Q92925(0)|Q969G3(0)|Q96GM5(0)	1.19	1.06	1.05	0.05	0		10	Q12824|SMARCB1|1.01|0.36;O14497|ARID1A|1.05|0.4;P60709|ACTB|1.19|0.5;Q96GM5|SMARCD1|1.08|0.5;Q92925|SMARCD2|1.05|0.58;Q92922|SMARCC1|1.06|0.72;Q969G3|SMARCE1|1.04|0.74;Q6STE5|SMARCD3|1.06|0.89;P51531|SMARCA2|1.04|0.93;Q8TAQ2|SMARCC2|1.05|0.96	11
SWI/SNF ATP-dependent chromatin remodeling complex, ACTL6B-ARID1B-SMARCA2 variant	An ATP-dependent chromatin remodeling complex which is recruited to tissue- and lineage-specific promoters and enhancers of target genes and then alters chromatin structure. The precise process is undefined but the complex appears to reduce the superhelicity of the promoter region DNA around nucleosomes and may produce short DNA loops that are detached from the the nucleosomes, enabling access to the promoter region for a range of transcription factors and the pre-initiation complex (PIC). The complex also plays a role in double-strand break and nucleotide excision repair mechanisms and in the decatenation of newly replicated sister chromatids, a requirement for proper chromosome segregation during mitosis. Also targeted to chromatin by phosphatidylinositol-4,5-bisphosphate which promotes the complex binding to actin filaments. The complex additionally interacts with a range of nuclear receptors and the vitamin D receptor (VDR, P11473) via SMARCD subunits. Regulates cell differentiation in several lineages, such as T cells and myocytes, and specific variants exist in embryonic stem cells (esBAF) and neuronal progenitor cells (npBAF). Acts as transcriptional repressor of neuronal genes in non-neuronal cells by interacting with the REST repressor complex and histone deacetylases (HDACs). In this variant of the complex transcriptional activation is probably driven by the presence of the ARID1B subunit. Removes Polycomb repressive complex 1 and 2 (PRC1 & PRC2) resulting in promoter activation via deubiquitination of H2AK119 and demethylation of H3K27. Activates, among others, transcription of oestrogen-responsive genes, glucocorticoid receptor-dependent genes and genes activating the Notch-signalling pathway. The SWI/SNF complexes have been reported as consisting of 8 to 14 subunits. It is likely that the two ATPases, SMARCA2/BRM (this complex) and SMARCA4/BRG1 (CPX-1211) do not co-occur in the same complex. SMARCD1 (BAF60A) and SMARCD2 (BAF60B) also may not co-occur. The following proteins may be associated with SWI/SNF (BAF) complex variants, with one or more from each family present in any given complex: DPF2/BAF45D (Q92785), BRD9 (Q9H8M2), SS18 (Q15532), BCL11A (Q9H165), BCL11B (Q9C0K0), BCL7A (Q4VC05), BCL7B (Q9BQE9), BCL7C (Q8WUZ0). Mutations in several subunits affect tissue and developmental processes such as nervous system and cardiac development and maintenance of pluripotency resulting in tumorigenesis or the development of intellectual disorders.	-	efo:EFO:0000311(see-also)|efo:Orphanet:1465(see-also)|efo:Orphanet:3051(see-also)|pubmed:11790558(see-also)|pubmed:18809673(see-also)|wwpdb:5gjk(subset)|pubmed:23644491(see-also)|pubmed:11073988(see-also)|pubmed:9843504(see-also)|pubmed:28408647(see-also)|pubmed:10884406(see-also)|pubmed:9845365(see-also)|pubmed:12620226(see-also)|intenz:3.6.4(identity)|complex portal:CPX-1210(complex-primary)|pubmed:28695822(see-also)	-	complex_portal	O94805(0)|P51531(0)|P60709(0)|Q12824(0)|Q6STE5(0)|Q8NFD5(0)|Q8TAQ2(0)|Q92922(0)|Q92925(0)|Q969G3(0)|Q96GM5(0)	1.19	1.06	1.05	0.05	0		10	Q12824|SMARCB1|1.01|0.36;Q8NFD5|ARID1B|1.06|0.47;P60709|ACTB|1.19|0.5;Q96GM5|SMARCD1|1.08|0.5;Q92925|SMARCD2|1.05|0.58;Q92922|SMARCC1|1.06|0.72;Q969G3|SMARCE1|1.04|0.74;Q6STE5|SMARCD3|1.06|0.89;P51531|SMARCA2|1.04|0.93;Q8TAQ2|SMARCC2|1.05|0.96	11
Brain-specific SWI/SNF ATP-dependent chromatin remodeling complex, ARID1B-SMARCA2 variant	An ATP-dependent chromatin remodeling complex which is recruited to tissue- and lineage-specific promoters and enhancers of target genes and then alters chromatin structure. The precise process is undefined but the complex appears to reduce the superhelicity of the promoter region DNA around nucleosomes and may produce short DNA loops that are detached from the the nucleosomes, enabling access to the promoter region for a range of transcription factors and the pre-initiation complex (PIC). The complex also plays a role in double-strand break and nucleotide excision repair mechanisms and in the decatenation of newly replicated sister chromatids, a requirement for proper chromosome segregation during mitosis. Also targeted to chromatin by phosphatidylinositol-4,5-bisphosphate which promotes the complex binding to actin filaments. The complex additionally interacts with a range of nuclear receptors and the vitamin D receptor (VDR, P11473) via SMARCD subunits. Regulates cell differentiation specifically in post-mitotic brain tissue. In this variant of the complex transcriptional activation is probably driven by the presence of the ARID1B subunit. Removes Polycomb repressive complex 1 and 2 (PRC1 & PRC2) resulting in promoter activation via deubiquitination of H2AK119 and demethylation of H3K27. Activates, among others, transcription of oestrogen-responsive genes, glucocorticoid receptor-dependent genes and genes activating the Notch-signalling pathway. The SWI/SNF complexes have been reported as consisting of 8 to 14 subunits. It is likely that the two ATPases, SMARCA2/BRM (this complex) and SMARCA4/BRG1 (CPX-1221) do not co-occur in the same complex. In contrast to the neuron-specific SWI/SNF complex the brain-specific SWI/SNF complex misses core subunit SMARCC1 (Q92922) and alternative subunits ACTL6A (O96019), SMARCD1 (Q96GM5) or SMARCD3 (Q6STE5). May contain pBAF-specific subunit PBRM1 (BAF180, Q86U86). Mutations in several subunits affect tissue and developmental processes such as nervous system and cardiac development and maintenance of pluripotency resulting in tumorigenesis or the development of intellectual disorders.	-	efo:Orphanet:3051(see-also)|efo:EFO:0000311(see-also)|efo:Orphanet:1465(see-also)|pubmed:11790558(see-also)|pubmed:18809673(see-also)|pubmed:23644491(see-also)|pubmed:11073988(see-also)|pubmed:9843504(see-also)|pubmed:28408647(see-also)|pubmed:10884406(see-also)|pubmed:9845365(see-also)|pubmed:12620226(see-also)|intenz:3.6.4(identity)|complex portal:CPX-1220(complex-primary)|pubmed:28695822(see-also)	-	complex_portal	O94805(0)|P51531(0)|P60709(0)|Q12824(0)|Q8NFD5(0)|Q8TAQ2(0)|Q92925(0)|Q969G3(0)	1.19	1.06	1.05	0.06	0		7	Q12824|SMARCB1|1.01|0.36;Q8NFD5|ARID1B|1.06|0.47;P60709|ACTB|1.19|0.5;Q92925|SMARCD2|1.05|0.58;Q969G3|SMARCE1|1.04|0.74;P51531|SMARCA2|1.04|0.93;Q8TAQ2|SMARCC2|1.05|0.96	8
UBC13-MMS2 ubiquitin-conjugating enzyme E2 complex	Implicated in the non-proteolytic regulation of signaling pathways by contributing to the addition of lysine 63-linked ubiquitin chains to proteins. Transfers the thioester-bound donor ubiquitin from UBE2N onto the UBE2V2 catalytically inactive E2 variant. The heterodimer, together with the RING ubiquitin ligase TRAF6, then catalyzes the formation of diubiquitin chains linked by isopeptide bonds between Lys-63 and the C-terminus of the next monomer in the chain. This type of ubiquitination does not lead to protein degradation by the proteasome but instead mediates error-free DNA repair and contributes to the survival of cells after DNA damage.	Heterodimer	pubmed:16129784(see-also)|pubmed:10089880(see-also)|pubmed:11473255(see-also)|pubmed:25909880(see-also)|wwpdb:4ONM(identity)|wwpdb:4ONN(identity)|wwpdb:1j7d(identity)|intenz:2.3.2.23(identity)|reactome:R-HSA-5682542(identity)|wwpdb:4ONL(identity)|complex portal:CPX-530(complex-primary)	intact:EBI-1031621	complex_portal	P61088(1)|Q15819(1)	1.08	1.06	1.06	0.03	0		2	Q15819|UBE2V2|1.08|0.36;P61088|UBE2N|1.03|0.52	2
PTEN phosphatase complex	PTEN is a phospholipid phosphatase, catalyzing the hydrolysis of the second messenger PtdIns (3,4,5)P3. Will also dephosphorylate PtdIns(3,4)P2, PtdIns3P, and Ins(1,3,4,5)P4. Dimerization is critical for its lipid phosphatase function. Antagonizes the PI3K-AKT/PKB signaling pathway by dephosphorylating phosphoinositides and thus modulates cell cycle progression and cell survival. Also active as a dual-specificity protein phosphatase dephosphorylating tyrosine-, serine- and threonine-phosphorylated proteins but it is not yet clear if the enzyme is dimeric or monomeric for this activity.	Homodimer	efo:Orphanet:306498(see-also)|intenz:3.1.3.67(identity)|complex portal:CPX-3153(complex-primary)	intact:EBI-9637178	complex_portal	P60484(2)	1.08	1.08	1.08	nan	0		1	P60484|PTEN|1.08|0.36	1
SUMO activating enzyme complex	An E1 ligase for SUMO1 (p63165-pro_0000035939), SUMO2 (p61956-pro_0000035949), SUMO3 (p55854-pro_0000035957), and probably SUMO4 (q6eev6-pro_0000042710). It mediates ATP-dependent activation of SUMO proteins followed by formation of a thioester bond between a SUMO protein and a conserved active site cysteine residue on UBA2/SAE2. SUMOylation of UBA2 on three Lys residues on the bipartite nuclear localization sequence (NLS) and two Lys residues outside of but adjacent to the NLS catalyzed by Ubc9 is required for nuclear retention on the complex.	Heterodimer	wwpdb:1y8q(identity)|intenz:6.3.2(identity)|reactome:R-HSA-2990843(identity)|chembl target:CHEMBL2095174(identity)|complex portal:CPX-2161(complex-primary)|intact:EBI-9349603(secondary-ac)|complex portal:CPX-3044(secondary-ac)|intact:EBI-9349667(secondary-ac)|complex portal:CPX-3045(secondary-ac)|intact:EBI-9516745(secondary-ac)|complex portal:CPX-3076(secondary-ac)|intact:EBI-9345927(secondary-ac)|complex portal:CPX-3042(secondary-ac)	intact:EBI-1037062	complex_portal	Q9UBE0(1)|Q9UBT2(1)	1.03	1.02	1.02	0.01	0		2	Q9UBE0|SAE1|1.03|0.36;Q9UBT2|UBA2|1.02|0.77	2
ESCRT-0 complex, STAM2 variant	The ESCRT machinery, consisting of ESCRT-0 (this complex), -I, -II (CPX-2506), -III (CPX-329) and -IV (VPS4A/B complex, CPX-338) has been implicated in membrane scission steps, transforming a single, continuous bilayer into two distinct bilayers, either from within the neck of a vesicle budding away from the cytoplasm or from within a membrane tubule, while segregating cargo throughout the process. Membrane fission processes include: a) the sorting of multivesicular bodies (MVB) in the endocytic pathway; cargoes destined for inclusion into the MVB pathway are covalently modified with ubiquitin, recognized by ubiquitin-binding domains in the early ESCRTs (ESCRT-0, -I, and -II) and sequestered into endosomal microdomains that bud into the endosome as intralumenal vesicles aided by ESCRT-III, b) downregulation of cell-surface receptors, c) repair of plasma membrane wounds, d) abscission of the cellular bridge during cytokineses, d) nuclear envelope sealing by annular fusion and e) budding of virions (especially HIV-1) from the plasma membrane. The ESCRT machinery seems to play an indirect role in the proper functioning of cellular polarity and migration, the miRNA machinery and gene expression regulation. ESCRT-0 binds to and clusters ubiquitinated cargo for delivery into MVBs, and recruits clathrin, ubiquitin ligases, and deubiquitinating enzymes. ESCRT-0 recruits ESCRT-I which engages ESCRT-II to nucleate ESCRT-III polymerization. VPS4A/B complex, also known as ESCRT-IV, disassembles ESCRT-III to recycle its subunits. The ESCRT-III complex facilitates changes in membrane architecture by oligomerizing to form spiral, filament-like tubules, accumulation of which is associated with membrane constriction and fission. Disassembly of ESCRT-III by VPS4A/B may be a required step for fission.	Heterodimer	pubmed:19278655(see-also)|complex portal:CPX-2825(inferred-from)|complex portal:CPX-7143(complex-primary)|reactome:R-HSA-917726(see-also)	-	complex_portal	O14964(1)|O75886(1)	1.05	1.05	1.05	0	0		2	O14964|HGS|1.05|0.36;O75886|STAM2|1.05|0.54	2
Importin complex, Snurportin variant	A nuclear import complex that functions as a nuclear import receptor and specifically imports m3G-capped U snRNAs. Docking of the importin/substrate complex to the nuclear pore complex (NPC) is mediated by KPNB1. KPNB1 binds to nucleoporin FxFG repeats and the complex is subsequently translocated through the pore by an energy requiring, Ran-dependent mechanism. At the nucleoplasmic side of the NPC, Ran-GTP (P62826) binds to KPNB1, the three components separate and SNUPN and KPNB1 are re-exported from the nucleus to the cytoplasm where GTP is hydrolysed. The directionality of nuclear import is thought to be conferred by an asymmetric distribution of the GTP- and GDP-bound forms of Ran between the cytoplasm and nucleus.	Heterodimer	pubmed:26173234(see-also)|pubmed:9670026(see-also)|pubmed:18187419(see-also)|wwpdb:2P8Q(identity)|complex portal:CPX-1032(complex-primary)	intact:EBI-15577065	complex_portal	O95149(1)|Q14974(1)	1.08	1.07	1.07	0.03	0		2	Q14974|KPNB1|1.05|0.37;O95149|SNUPN|1.08|0.39	2
Importin complex, KPNA1 variant	A nuclear import complex that functions as a nuclear import receptor for proteins containing a nuclear localisation signal (NLS). Subunit KPNA1 specifically and directly binds to substrates containing either a simple or bipartite NLS motif. Docking of the importin/substrate complex to the nuclear pore complex (NPC) is mediated by KPNB1. KPNB1 binds to nucleoporin FxFG repeats and the complex is subsequently translocated through the pore by an energy requiring, RAN-dependent mechanism. At the nucleoplasmic side of the NPC, RAN-GTP (P62826) binds to KPNB1, the three components separate and KPNA1 and KPNB1 are re-exported from the nucleus to the cytoplasm where GTP is hydrolysed. The directionality of nuclear import is thought to be conferred by an asymmetric distribution of the GTP- and GDP-bound forms of RAN between the cytoplasm and nucleus.	Heterodimer	pubmed:10523667(see-also)|pubmed:7892216(see-also)|pubmed:10353244(see-also)|pubmed:26173234(see-also)|complex portal:CPX-1055(complex-primary)	intact:EBI-13942473	complex_portal	P52294(1)|Q14974(1)	1.05	1.05	1.05	0	0		2	Q14974|KPNB1|1.05|0.37;P52294|KPNA1|1.05|0.7	2
Importin complex, KPNA3 variant	A nuclear import complex that functions as a nuclear import receptor for proteins containing a nuclear localisation signal (NLS). Subunit KPNA3 specifically and directly binds to substrates containing either a simple or bipartite NLS motif. Docking of the importin/substrate complex to the nuclear pore complex (NPC) is mediated by KPNB1. KPNB1 binds to nucleoporin FxFG repeats and the complex is subsequently translocated through the pore by an energy requiring, RAN-dependent mechanism. At the nucleoplasmic side of the NPC, RAN-GTP (P62826) binds to KPNB1, the three components separate and KPNA3 and KPNB1 are re-exported from the nucleus to the cytoplasm where GTP is hydrolysed. The directionality of nuclear import is thought to be conferred by an asymmetric distribution of the GTP- and GDP-bound forms of RAN between the cytoplasm and nucleus.	Heterodimer	pubmed:26173234(see-also)|pubmed:10523667(see-also)|pubmed:20818336(see-also)|complex portal:CPX-1057(complex-primary)	intact:EBI-13942465	complex_portal	O00505(1)|Q14974(1)	1.05	1.04	1.04	0.01	0		2	Q14974|KPNB1|1.05|0.37;O00505|KPNA3|1.03|0.99	2
Importin complex, KPNA4 variant	A nuclear import complex that functions as a nuclear import receptor for proteins containing a nuclear localisation signal (NLS). Subunit KPNA4 specifically and directly binds to substrates containing either a simple or bipartite NLS motif. Docking of the importin/substrate complex to the nuclear pore complex (NPC) is mediated by KPNB1. KPNB1 binds to nucleoporin FxFG repeats and the complex is subsequently translocated through the pore by an energy requiring, RAN-dependent mechanism. At the nucleoplasmic side of the NPC, RAN-GTP (P62826) binds to KPNB1, the three components separate and KPNA4 and KPNB1 are re-exported from the nucleus to the cytoplasm where GTP is hydrolysed. The directionality of nuclear import is thought to be conferred by an asymmetric distribution of the GTP- and GDP-bound forms of RAN between the cytoplasm and nucleus.	Heterodimer	pubmed:20818336(see-also)|pubmed:26173234(see-also)|complex portal:CPX-1060(complex-primary)	intact:EBI-13941637	complex_portal	O00629(1)|Q14974(1)	1.05	1.04	1.04	0	0		2	Q14974|KPNB1|1.05|0.37;O00629|KPNA4|1.04|0.43	2
Importin complex, KPNA5 variant	A nuclear import complex that functions as a nuclear import receptor for proteins containing a nuclear localisation signal (NLS). Subunit KPNA5 specifically and directly binds to substrates containing either a simple or bipartite NLS motif. Docking of the importin/substrate complex to the nuclear pore complex (NPC) is mediated by KPNB1. KPNB1 binds to nucleoporin FxFG repeats and the complex is subsequently translocated through the pore by an energy requiring, RAN-dependent mechanism. At the nucleoplasmic side of the NPC, RAN-GTP (P62826) binds to KPNB1, the three components separate and KPNA5 and KPNB1 are re-exported from the nucleus to the cytoplasm where GTP is hydrolysed. The directionality of nuclear import is thought to be conferred by an asymmetric distribution of the GTP- and GDP-bound forms of RAN between the cytoplasm and nucleus.	Heterodimer	pubmed:20818336(see-also)|pubmed:26173234(see-also)|complex portal:CPX-1060(inferred-from)|complex portal:CPX-1063(complex-primary)	-	complex_portal	O15131(1)|Q14974(1)	1.05	1.05	1.05	nan	0		1	Q14974|KPNB1|1.05|0.37	2
Importin complex, KPNA7 variant	A nuclear import complex that functions as a nuclear import receptor for proteins containing a nuclear localisation signal (NLS). Subunit KPNA7 specifically and directly binds to substrates containing either a simple or bipartite NLS motif. Docking of the importin/substrate complex to the nuclear pore complex (NPC) is mediated by KPNB1. KPNB1 binds to nucleoporin FxFG repeats and the complex is subsequently translocated through the pore by an energy requiring, RAN-dependent mechanism. At the nucleoplasmic side of the NPC, RAN-GTP (P62826) binds to KPNB1, the three components separate and KPNA7 and KPNB1 are re-exported from the nucleus to the cytoplasm where GTP is hydrolysed. The directionality of nuclear import is thought to be conferred by an asymmetric distribution of the GTP- and GDP-bound forms of RAN between the cytoplasm and nucleus.	Heterodimer	pubmed:20701745(see-also)|pubmed:26173234(see-also)|pubmed:20818336(see-also)|complex portal:CPX-1066(complex-primary)	intact:EBI-13942718	complex_portal	A9QM74(1)|Q14974(1)	1.05	1.05	1.05	nan	0		1	Q14974|KPNB1|1.05|0.37	2
Casein kinase II complex, CSNK2A2 variant	Serine/threonine-protein kinase that phosphorylates substrates containing acidic residues C-terminal to the phosphorylated serine or threonine. PSI-XML 2.5 interaction id 2535	-	intenz:2.7.11.1(identity)|complex portal:CPX-2428(complex-primary)|complex portal:CPX-914(inferred-from)|pubmed:11574463(see-also)|pubmed:12396231(see-also)|rhea:RHEA:17989(identity)|rhea:RHEA:46608(identity)	-	complex_portal	P19784(2)|P67870(2)	1.03	1.03	1.03	0	0		2	P19784|CSNK2A2|1.03|0.37;P67870|CSNK2B|1.03|0.58	2
Casein kinase II complex, CSNK2A1-CNSK2A2 variant	Serine/threonine-protein kinase that phosphorylates substrates containing acidic residues C-terminal to the phosphorylated serine or threonine. PSI-XML 2.5 interaction id 2593	-	complex portal:CPX-914(inferred-from)|pubmed:11574463(see-also)|pubmed:12396231(see-also)|intenz:2.7.11.1(identity)|rhea:RHEA:17989(identity)|rhea:RHEA:46608(identity)|complex portal:CPX-2437(complex-primary)	-	complex_portal	P19784(0)|P67870(0)|P68400(0)	1.04	1.03	1.03	0	0		3	P19784|CSNK2A2|1.03|0.37;P68400|CSNK2A1|1.04|0.47;P67870|CSNK2B|1.03|0.58	3
Glycosylphosphatidylinositol-N-acetylglucosaminyltransferase complex	Monoglycosyltransferase complex that catalyses the transfer of N-acetylglucosamine from UDP-N-acetylglucosamine to the 6-position of phosphatidylinositol, the first, and committed, step of glycosylphosphatidylinositol (GPI) biosynthesis. GPI is a complex glycolipid with a core structure, phosphoethanolamine-6-mannose-alpha1,2-mannose-alpha1,6-mannose-alpha1,4-glucosamine-alpha1,6-inositol-phospholipid that functions as a membrane anchor for many cell surface proteins.	-	reactome:R-HSA-162850(identity)|efo:MONDO:0060724(see-also)|complex portal:CPX-6502(complex-primary)|intenz:2.4.1.198(identity)|rhea:RHEA:14789(identity)|pubmed:32156170(see-also)|pubmed:16162815(see-also)|efo:Orphanet:1934(see-also)|efo:Orphanet:300496(see-also)|efo:Orphanet:447(see-also)|efo:Orphanet:247262(see-also)|efo:Orphanet:88616(see-also)|pubmed:10944123(see-also)	-	complex_portal	O94777(0)|P37287(0)|P57054(0)|Q14442(0)|Q3MUY2(0)|Q92535(0)|Q9BRB3(0)	1.1	1.06	1.06	0.04	0		3	P37287|PIGA|1.10|0.37;Q14442|PIGH|1.02|0.42;Q9BRB3|PIGQ|1.06|0.88	7
M-Calpain complex	A calcium-dependent protease complex that processes the substrate by limited proteolysis rather than degrading it. In some cases the proteolytic action activates the substrate, for example, it cleaves CDK5R1/p35 (Q15078) into its p25 form that is associated with Alzheimer's disease. Involved in cytoskeletal remodeling, signal transduction and implicated in cell cycle regulation and apoptosis. Finely-balanced calpain homeostasis is required as both over and under-activation causes disease. Calpain complexes recognise their substrates based on a short peptide sequence. Inhibited by the intrinsically-unstructured calpastatin (P20810) by its tight binding to the calpain catalytic subunit.	-	intenz:3.4.22.52(identity)|complex portal:CPX-2674(complex-primary)|wwpdb:1kfu(identity)|wwpdb:1kfx(identity)|pubmed:21864727(see-also)|efo:Orphanet:98473(see-also)|efo:EFO:0001059(see-also)|efo:EFO:0000249(see-also)|efo:EFO:0002508(see-also)|efo:EFO:0000685(see-also)|efo:EFO:0002687(see-also)|efo:EFO:0009019(see-also)|pubmed:10639123(see-also)|pubmed:22711986(see-also)|pubmed:9271093(see-also)|pubmed:21849499(see-also)	intact:EBI-1028987	complex_portal	P04632(1)|P17655(1)	1.03	1.02	1.02	0.01	0		2	P17655|CAPN2|1.03|0.38;P04632|CAPNS1|1.02|0.92	2
ASCC DNA alkylation repair complex	Plays a role in ALKBH3 (Q96Q83)-mediated demethylation of N-alkyl lesions in DNA. ASCC3 is a DNA helicase that unwinds DNA by translocating on one strand in 3'-to-5' direction, thus potentially providing single-stranded DNA as a substrate for de-alkylation repair by ALKBH3. Recruitment of the ASCC complex requires recognition of Lys-64-linked poly-ubiquitin chains by the CUE (IPR003892) domain of ASCC2 whilst ASCC1 appears to modulate the localization of the complex during alkylation damage. Interaction not observed in ASCC3 knockout cells	-	intenz:3.6.4.12(identity)|rhea:RHEA:13065(identity)|wwpdb:6yxq(subset)|complex portal:CPX-6641(complex-primary)|pubmed:29997253(see-also)	intact:EBI-26956987	complex_portal	Q8N3C0(0)|Q8N9N2(0)|Q9H1I8(0)	1.05	1.03	1.03	0.02	0		3	Q9H1I8|ASCC2|1.05|0.38;Q8N3C0|ASCC3|1.00|0.94;Q8N9N2|ASCC1|1.03|1	3
RQT ribosome-associated quality control trigger complex	Recognizes ubiquitinated stalled ribosomes and induces subunit dissociation to facilitate the ribosome-associated quality control (RQC) pathway.The abnormal stalled ribosome is recognized and ubiquitinated at one or more specific residues by the E3 ubiquitin ligase ZNF598 (Q86UK7). Ubiquitinated 80S ribosomes appear to be dissociated into 40S and 60S subunits by the ATP-dependent helicase ASCC3. TRIP4 may promote complex binding to the ribosome via its zinc-finger domain. ACSS1 (Q8N9N2) may also be a component of the RQT complex, although the complex appears to retain activity in its absence.	-	pubmed:32579943(see-also)|complex portal:CPX-6642(complex-primary)|pubmed:32099016(see-also)|intenz:3.6.4.12(identity)|rhea:RHEA:13065(identity)|wwpdb:6yxq(subset)|pubmed:28757607(see-also)	intact:EBI-21887531	complex_portal	Q15650(0)|Q8N3C0(0)|Q9H1I8(0)	1.05	1.03	1.04	0.02	0		3	Q9H1I8|ASCC2|1.05|0.38;Q15650|TRIP4|1.04|0.49;Q8N3C0|ASCC3|1.00|0.94	3
Oligosaccharyltransferase complex A	Oligosaccharyl transferase (OST) complex that catalyzes the initial transfer of a defined glycan (Glc3Man9GlcNAc2 in eukaryotes) from the lipid carrier dolichol-pyrophosphate to an asparagine residue within an Asn-X-Ser/Thr consensus motif in nascent polypeptide chains, the first step in protein N-glycosylation. N-glycosylation occurs cotranslationally and the complex associates with the Sec61 complex at the channel-forming translocon complex that mediates protein translocation across the endoplasmic reticulum (ER).	Heterooctamer	wwpdb:6S7O(identity)|emdb:EMD-10110(identity)|complex portal:CPX-5621(complex-primary)|intenz:2.4.99.18(identity)|pubmed:31831667(see-also)|pubmed:27085638(see-also)	intact:EBI-25298951	complex_portal	A0A024RAD5(1)|P04843(1)|P04844(1)|P0C6T2(1)|P46977(1)|P61165(1)|P61803(1)|Q9NRP0(1)	1.09	1.04	1.03	0.03	0		6	P61165|TMEM258|1.09|0.38;P46977|STT3A|1.04|0.86;Q9NRP0|OSTC|1.06|0.95;P61803|DAD1|1.02|1;P04844|RPN2|1.02|1;P04843|RPN1|1.00|1	8
Oligosaccharyltransferase complex B	Oligosaccharyl transferase (OST) complex that catalyzes the initial transfer of a defined glycan (Glc3Man9GlcNAc2 in eukaryotes) from the lipid carrier dolichol-pyrophosphate to an asparagine residue within an Asn-X-Ser/Thr consensus motif in nascent polypeptide chains, the first step in protein N-glycosylation. N-glycosylation occurs post-translocationally.	Heterononamer	wwpdb:6S7T(identity)|emdb:EMD-10112(identity)|pubmed:31831667(see-also)|pubmed:27085638(see-also)|complex portal:CPX-5622(complex-primary)|intenz:2.4.99.18(identity)	intact:EBI-25298972	complex_portal	P04843(1)|P04844(1)|P0C6T2(1)|P39656(1)|P61165(1)|P61803(1)|Q14165(1)|Q8TCJ2(1)|Q9H0U3(1)	1.09	1.03	1.02	0.03	0		8	P61165|TMEM258|1.09|0.38;Q9H0U3|MAGT1|1.03|0.91;P39656|DDOST|1.03|0.98;Q14165|MLEC|1.02|0.99;P61803|DAD1|1.02|1;Q8TCJ2|STT3B|1.01|1;P04844|RPN2|1.02|1;P04843|RPN1|1.00|1	9
YAP1-TEAD1 complex	Transcription factor complex of enhancer factor TEF-1 (TEAD) and coactivator YAP1. Plays key role in Hippo signaling pathway involved in organ size control and tumor supression by restricting proliferation and promoting apoptosis. Connective tissue growth factor (CTGF) has been identified as a direct target gene. Associated also with Sveinsson's chorioretinal atrophy caused by TEAD mutation.	Heterodimer	efo:Orphanet:86813(see-also)|wwpdb:3kys(identity)|wwpdb:4re1(identity)|reactome:R-HSA-8869643(identity)|complex portal:CPX-256(complex-primary)	-	complex_portal	P28347(1)|P46937(1)	1.03	1.03	1.03	0.01	0		2	P28347|TEAD1|1.03|0.39;P46937|YAP1|1.03|0.65	2
Endothelial AP-1 Adaptor complex, sigma1a variant	Adaptor complex that links clathrin to the membrane surface of trans-Golgi network vesicles and is involved in basolateral transport and the polarized sorting of vesicle in epithelial cells. Reduced expression of AP1M2 was reported in patients affected by colorectal cancer and by Crohn's disease. AP1M2 appears to be expressed in cells and tissues that depend on polarized membrane trafficking, but not in kidney proximal tubule cells, retinal pigment epithelial cells and hepatic cells.	-	pubmed:27057418(see-also)|pubmed:25387275(see-also)|pubmed:23247405(see-also)|efo:EFO:0005842(see-also)|efo:EFO:0000384(see-also)|complex portal:CPX-5050(complex-primary)|reactome:R-HSA-167717(identity)|reactome:R-HSA-2130687(identity)|reactome:R-HSA-432702(identity)|reactome:R-HSA-350811(identity)|pubmed:10611976(see-also)	-	complex_portal	O43747(1)|P61966(1)|Q10567(1)|Q9Y6Q5(1)	1.02	1.02	1.02	0	0		3	Q10567|AP1B1|1.02|0.39;O43747|AP1G1|1.02|0.58;P61966|AP1S1|1.02|0.98	4
Mitochondrial trifunctional enzyme complex	Catalyzes the last three of the four reactions in the fatty acid beta-oxidation process, adding water to the double bond of 2,3-enoyl-CoA, yielding 3-hydroxyacyl-CoA, dehydrogenating 3-hydroxyacyl-CoA to form 3-ketoacyl-CoA, and thiolyzing 3-ketoacyl-CoA between the alpha- and beta-carbons to remove a two-carbon unit which is released in the form of acetyl-CoA. These steps are repeated until all carbons in the fatty acyl-CoA are turned into acetyl-CoA, which enters the citric acid cycle. Exhibits specificity for long-chain fatty acids.	Heterotetramer	intenz:2.3.1.155(identity)|intenz:1.1.1.211(identity)|complex portal:CPX-6245(complex-primary)|intenz:2.3.1.16(identity)|reactome:R-HSA-1524100(identity)|pubmed:29915090(see-also)|wwpdb:5zqz(identity)|emdb:EMD-6940(identity)|reactome:R-HSA-77267(identity)|rhea:RHEA:21566(identity)|rhea:RHEA:31113(identity)|rhea:RHEA:31205(identity)|rhea:RHEA:31089(identity)|rhea:RHEA:31185(identity)|rhea:RHEA:31093(identity)|efo:Orphanet:746﻿(see-also)|intenz:4.2.1.17(identity)|rhea:RHEA:16107(identity)|rhea:RHEA:20726(identity)|rhea:RHEA:31201(identity)|rhea:RHEA:31077(identity)|rhea:RHEA:31165(identity)|rhea:RHEA:52657(identity)|rhea:RHEA:31196(identity)|rhea:RHEA:31188(identity)|rhea:RHEA:31180(identity)|rhea:RHEA:31168(identity)|rhea:RHEA:31160(identity)|rhea:RHEA:43681(identity)|rhea:RHEA:43677(identity)|rhea:RHEA:43673(identity)|efo:Orphanet:5(see-also)|wwpdb:5zrv(identity)|emdb:EMD-6944(identity)	intact:EBI-26366516	complex_portal	P40939(2)|P55084(2)	1.04	1.04	1.04	0	0		2	P55084|HADHB|1.04|0.39;P40939|HADHA|1.03|0.95	2
Mitochondrial respiratory chain complex I	Catalyses the first step of electron transport by the oxidation of NADH, thus providing two electrons for the reduction of ubiquinone. Electron transfer is coupled with the translocation of protons across the membrane, generating a proton motive force. An additional protein, NDUFA4L2 (Q9NRX3), may also be part of the complex.	-	pubmed:16828051(see-also)|pubmed:16756485(see-also)|reactome:R-HSA-6799192(identity)|efo:Orphanet:2609(see-also)|pubmed:24344204(see-also)|rhea:RHEA:29091(identity)|intenz:7.1.1.2(identity)|complex portal:CPX-577(complex-primary)|pubmed:30030361(see-also)|wwpdb:5xtd(identity)|emdb:EMD-6773(identity)|wwpdb:5XTB(subset)|emdb:EMD-6771(subset)	wwpdb:5xtd	complex_portal	CHEBI:16238(0)|CHEBI:30408(0)|CHEBI:49601(1)|CHEBI:58210(0)|CHEBI:64607(4)|O00217(0)|O14561(0)|O15239(0)|O43181(0)|O43674(0)|O43676(0)|O43677(0)|O43678(0)|O43920(0)|O75251(0)|O75306(0)|O75380(0)|O75438(0)|O75489(0)|O95139(0)|O95167(0)|O95168(0)|O95169(0)|O95178(0)|O95182(0)|O95298(0)|O95299(0)|O96000(0)|P03886(0)|P03891(0)|P03897(0)|P03901(0)|P03905(0)|P03915(0)|P03923(0)|P17568(0)|P19404(0)|P28331(0)|P49821(0)|P51970(0)|P56181(0)|P56556(0)|Q16718(0)|Q16795(0)|Q86Y39(0)|Q9NX14(0)|Q9P0J0(0)|Q9UI09(0)|Q9Y6M9(0)	1.12	1.05	1.05	0.03	0		41	P17568|NDUFB7|1.02|0.4;O43677|NDUFC1|1.10|0.48;Q16718|NDUFA5|1.06|0.48;O95178|NDUFB2|1.12|0.52;O00217|NDUFS8|1.02|0.53;O43674|NDUFB5|1.02|0.64;O43678|NDUFA2|1.07|0.67;O95182|NDUFA7|1.11|0.73;O95167|NDUFA3|1.11|0.73;O43676|NDUFB3|1.06|0.73;P03886|MT-ND1|1.11|0.74;O95139|NDUFB6|1.07|0.74;O75438|NDUFB1|1.09|0.83;O43181|NDUFS4|1.09|0.86;Q9UI09|NDUFA12|1.10|0.86;Q9NX14|NDUFB11|1.03|0.87;P51970|NDUFA8|1.05|0.87;O14561|NDUFAB1|1.03|0.88;P03891|MT-ND2|1.03|0.89;P49821|NDUFV1|1.08|0.89;O96000|NDUFB10|1.03|0.9;O75251|NDUFS7|1.02|0.91;P56181|NDUFV3|1.01|0.95;O75380|NDUFS6|1.05|0.95;P03897|MT-ND3|1.06|0.95;P56556|NDUFA6|1.06|0.95;O95299|NDUFA10|1.07|0.95;P03915|MT-ND5|1.03|0.95;O75489|NDUFS3|1.03|0.96;Q86Y39|NDUFA11|1.10|0.97;O95168|NDUFB4|1.06|0.97;Q9Y6M9|NDUFB9|1.04|0.98;O95298|NDUFC2|1.04|0.98;P28331|NDUFS1|1.05|0.99;P03905|MT-ND4|1.05|0.99;O43920|NDUFS5|1.02|0.99;O95169|NDUFB8|1.04|1;O75306|NDUFS2|1.02|1;Q9P0J0|NDUFA13|1.03|1;P19404|NDUFV2|1.02|1;Q16795|NDUFA9|1.02|1	49
Scribble cell polarity complex, DLG3-LLGL2-SCRIB variant	Evolutionarily conserved complex that acts as a key regulator of cell polarity and cell shape. It plays a major role in establishment, regulation, and maintenance of apicobasal polarity in epithelial cells. It localizes to the basolateral membrane in epithelial cells and is required for proper localization of the other PDZ protein complexes involved in apicobasal polarity: CRUMBS (CPX-6166, CPX-6167 and CPX-6180) and PAR.	-	pubmed:32411799(see-also)|pubmed:23397623(see-also)|complex portal:CPX-6185(complex-primary)	-	complex_portal	Q14160(0)|Q6P1M3(0)|Q92796(0)	1.1	1.07	1.07	0.05	0		2	Q92796|DLG3|1.10|0.4;Q14160|SCRIB|1.04|0.74	3
Molybdopterin synthase complex	Involved in molybdopterin cofactor (Moco) biosynthesis under anaerobic conditions converting molybdopterin precursor Z (CHEBI:52994) to molybdopterin (CHEBI:44074). This requires the incorporation of two sulfur atoms into precursor Z to generate a dithiolene group.	Heterotetramer	wwpdb:4AP8(subset)|complex portal:CPX-6341(complex-primary)|efo:Orphanet:308393(see-also)|reactome:R-HSA-947582(identity)|pubmed:16021469(see-also)|wwpdb:5MPO(identity)|intenz:2.8.1.12(identity)|rhea:RHEA:26333(identity)	intact:EBI-26564681	complex_portal	O96007(2)|O96033(2)	1.03	1.03	1.03	0	0		2	O96007|MOCS2|1.03|0.4;O96033|MOCS2|1.03|0.96	2
NatA N-alpha-acetyltransferase complex, NAA10-NAA15 variant	N(alpha)-acetyltransferases responsible for the covalent attachment of an acetyl group (CH3CO) to the free alpha-amino group (NH3+) at the N-terminal end of a polypeptide, one of the most common co-translational modifications. This changes the electrostatic properties of proteins and therefore protein function, stability and localization. NatA co-translationally acetylates N-termini that bear a small amino acid (Ala, Ser, Thr, Cys, and occasionally Val and Gly), which is exposed after methionine cleavage by methionine aminopeptidases.	-	efo:Orphanet:568﻿(see-also)|efo:Orphanet:276432(see-also)|efo:MONDO:0030916(see-also)|complex portal:CPX-6271(complex-primary)|intenz:2.3.1.255(identity)|rhea:RHEA:50496(identity)|rhea:RHEA:50500(identity)|rhea:RHEA:50504(identity)|rhea:RHEA:50508(identity)|rhea:RHEA:50512(identity)|rhea:RHEA:50516(identity)|pubmed:15496142(see-also)|pubmed:30054468(see-also)	intact:EBI-26376115	complex_portal	P41227(0)|Q9BXJ9(0)	1.03	1.02	1.02	0.01	0		2	P41227|NAA10|1.03|0.43;Q9BXJ9|NAA15|1.02|0.82	2
NatA N-alpha-acetyltransferase complex, NAA10-NAA16 variant	N(alpha)-acetyltransferases responsible for the covalent attachment of an acetyl group (CH3CO) to the free alpha-amino group (NH3+) at the N-terminal end of a polypeptide, one of the most common co-translational modifications. This changes the electrostatic properties of proteins and therefore protein function, stability and localization. NatA co-translationally acetylates N-termini that bear a small amino acid (Ala, Ser, Thr, Cys, and occasionally Val and Gly), which is exposed after methionine cleavage by methionine aminopeptidases.	-	efo:Orphanet:276432﻿(see-also)|efo:Orphanet:568﻿(see-also)|pubmed:19480662(see-also)|pubmed:30054468(see-also)|complex portal:CPX-6272(complex-primary)|intenz:2.3.1.255(identity)|rhea:RHEA:50496(identity)|rhea:RHEA:50500(identity)|rhea:RHEA:50504(identity)|rhea:RHEA:50508(identity)|rhea:RHEA:50512(identity)|rhea:RHEA:50516(identity)	intact:EBI-26376307	complex_portal	P41227(0)|Q6N069(0)	1.07	1.05	1.05	0.03	0		2	P41227|NAA10|1.03|0.43;Q6N069|NAA16|1.07|0.48	2
ICAP1-KRIT1 integrin activation complex	Complex formation prevents the beta1-integrin binding protein ICAP1 from binding to, and limiting the activation of, beta1-integrin. ICAP1 is a known suppressor of integrin activation believed to act by competing with the integrin activators talin (Q9Y490) and kindlin (Q9BQL6) by competitively binding to the integrin beta1 cytoplasmic tail. Complex formation may also sequester ICAP1 to the nucleus.	Heterodimer	pubmed:23317506(see-also)|wwpdb:4dx8(identity)|complex portal:CPX-983(complex-primary)|wwpdb:4JIF(identity)	intact:EBI-12727032	complex_portal	O00522(1)|O14713(1)	1.11	1.08	1.08	0.03	0		2	O14713|ITGB1BP1|1.11|0.43;O00522|KRIT1|1.06|0.5	2
alpha-D-mannose 1,6-phosphomutase	Catalyzes the conversion of d-mannose 6-phosphate to alpha-d-mannose 1-phosphate. Required for GDP-mannose and dolichol-phosphate-mannose biosynthesis. Mutations in this protein may cause the congenital disease congential disorder of glycosylation type 1a (CDG-1a)	Homodimer	efo:Orphanet:79318(see-also)|wwpdb:2FUC(identity)|intenz:5.4.2.8(identity)|complex portal:CPX-2131(complex-primary)	intact:EBI-8820378	complex_portal	Q92871(2)	1.08	1.08	1.08	nan	0		1	Q92871|PMM1|1.08|0.44	1
Positive transcription elongation factor B, CDK9-cyclinT1 complex	A serine kinase complex that phosphorylates elongation pausing factors such as DSIF (CPX-891) and NELF (CPX-6267) and serines 2 & 5 of RNA polymerase II (RNA Pol II), thus positively regulating productive mRNA elongation through the gene body after promoter-proximal pausing of RNA Pol II. Involved in cotranscriptional histone modification, mRNA processing and mRNA export. Potential target of anticancer drugs. Binds to the transactivation domain of the HIV-1, HIV-2 and SIV nuclear transcriptional activator, Tat, thereby increasing Tat's affinity for the transactivating response RNA element (TAR RNA) leading to RNA Pol II activation and transcription of viral genes.	Heterodimer	intenz:2.7.11.23(identity)|wwpdb:4bch(identity)|wwpdb:4bci(identity)|wwpdb:4bcj(identity)|wwpdb:4or5(identity)|wwpdb:4ogr(identity)|reactome:R-HSA-112431(identity)|intenz:2.7.11.22(identity)|wwpdb:3blr(identity)|wwpdb:3tni(identity)|wwpdb:4ec8(identity)|wwpdb:4ec9(identity)|wwpdb:4imy(identity)|wwpdb:3blh(identity)|wwpdb:3blq(identity)|wwpdb:3lq5(identity)|wwpdb:3mi9(identity)|wwpdb:3mia(identity)|wwpdb:3tn8(identity)|wwpdb:4bcf(identity)|pubmed:10733565(see-also)|pubmed:24050178(see-also)|pubmed:18513937(see-also)|pubmed:12494448(see-also)|pubmed:9499409(see-also)|pubmed:18566585(see-also)|pubmed:16109376(see-also)|reactome:R-HSA-167183(identity)|pubmed:10866664(see-also)|wwpdb:3my1(identity)|wwpdb:3tnh(identity)|wwpdb:4bcg(identity)|complex portal:CPX-222(complex-primary)|rhea:RHEA:10216(identity)|rhea:RHEA:17989(identity)|rhea:RHEA:46608(identity)	intact:EBI-7977776	complex_portal	O60563(1)|P50750(1)	1.1	1.08	1.08	0.03	0		2	O60563|CCNT1|1.10|0.44;P50750|CDK9|1.06|0.87	2
bZIP transcription factor complex, ATF2-FOSL2	Transcription factor complex which binds to a specific DNA consensus sequence to regulate transcription. The DNA recognition sequence depends on the composition of the bZIP dimer with the complex either binding to the preferred region of one of the partners or to a novel bZIP cognate site.	Heterodimer	pubmed:20102225(see-also)|pubmed:31799611(see-also)|pubmed:28186491(see-also)|pubmed:23661758(see-also)|complex portal:CPX-6418(complex-primary)	intact:EBI-10891778	complex_portal	P15336(1)|P15408(1)	1.17	1.12	1.12	0.07	0		2	P15408|FOSL2|1.17|0.44;P15336|ATF2|1.07|0.88	2
bZIP transcription factor complex, ATF3-FOSL2	Transcription factor complex which binds to a specific DNA consensus sequence to regulate transcription. The DNA recognition sequence depends on the composition of the bZIP dimer with the complex either binding to the preferred region of one of the partners or to a novel bZIP cognate site.	Heterodimer	pubmed:32922364(see-also)|pubmed:28186491(see-also)|pubmed:23661758(see-also)|complex portal:CPX-6479(complex-primary)	intact:EBI-10892068	complex_portal	P15408(1)|P18847(1)	1.17	1.17	1.17	nan	0		1	P15408|FOSL2|1.17|0.44	2
bZIP transcription factor complex, ATF7-FOSL2	Transcription factor complex which binds to a specific DNA consensus sequence to regulate transcription. The DNA recognition sequence depends on the composition of the bZIP dimer with the complex either binding to the preferred region of one of the partners or to a novel bZIP cognate site.	Heterodimer	pubmed:28186491(see-also)|pubmed:23661758(see-also)|complex portal:CPX-6785(complex-primary)|pubmed:20102225(see-also)	intact:EBI-10891833	complex_portal	P15408(1)|P17544(1)	1.17	1.1	1.1	0.09	0		2	P15408|FOSL2|1.17|0.44;P17544|ATF7|1.03|0.96	2
GRASP65-GM130 Golgi stacking complex	Peripheral membrane complex that plays a key role in Golgi stacking. Each Golgi stack is formed by five to eight tightly aligned flattened cisternae, GRASP65-GM130 forms mitotically regulated trans-oligomers that act to hold adjacent Golgi cisternae into a stack, in particular the cis-Golgi network, which is close to the endoplasmic reticulum (ER) and receives the ER output.	Heterodimer	wwpdb:4REY(identity)|pubmed:16489344(see-also)|complex portal:CPX-874(complex-primary)|pubmed:26363069(see-also)|pubmed:29225785(see-also)	wwpdb:4REY	complex_portal	Q08379(1)|Q9BQQ3(1)	1.01	1.01	1.01	nan	0		1	Q08379|GOLGA2|1.01|0.44	2
STING-TRAF3-TBK1 complex	Serine/threonine-kinase complex that, in response to viral infection, phosphorylates IRF3 (Q14653) to activate type I IFN production.	-	reactome:R-HSA-3249399(identity)|reactome:R-HSA-3249391(identity)|wwpdb:6o8b(subset)|intenz:2.7.11.1(identity)|complex portal:CPX-6018(complex-primary)|pubmed:24622840(see-also)	-	complex_portal	Q13114(0)|Q86WV6(0)|Q9UHD2(0)	1.05	1.03	1.03	0.01	0		3	Q9UHD2|TBK1|1.05|0.45;Q13114|TRAF3|1.02|0.7;Q86WV6|STING1|1.03|1	3
Ubiquitous AP-3 Adaptor complex, sigma3b variant	Adaptor complex that links clathrin to the membrane surface of endosomal vesicles and is required for the biogenesis of specialized organelles of the endosomal-lysosomal system, such as melanosomes and platelet dense granules. Once RAB32 (Q13637) and RAB38 (P57729) are activated by BLOC-3 (CPX-5043), they interact with AP-3, AP-1 (CPX-5047, CPX-5048 and CPX-5049) and BLOC-2 (CPX-5044) complexes which function as adaptor complexes on early/recycling endosome tubules, where cargoes are loaded into vesicles or transport intermediates and transported to nascent melanosomes and platelet dense granules. Defects in AP-3 are related to the Hermansky-Pudlak syndrome.	-	pubmed:19497727(see-also)|pubmed:23247405(see-also)|efo:Orphanet:79430(see-also)|pubmed:10611976(see-also)|complex portal:CPX-5052(complex-primary)	-	complex_portal	O00203(1)|O14617(1)|P59780(1)|Q9Y2T2(1)	1.05	1.02	1.02	0.01	0		4	P59780|AP3S2|1.05|0.45;O14617|AP3D1|1.03|0.65;O00203|AP3B1|1.01|0.95;Q9Y2T2|AP3M1|1.01|1	4
Neuronal AP-3 Adaptor complex, sigma3b variant	Adaptor complex that links clathrin to the membrane surface of synaptic endosomal vesicles and is required for their sorting, vesiculation and recycling. Defects in AP-3 are related to Hermansky-Pudlak syndrome.	-	pubmed:19497727(see-also)|pubmed:23247405(see-also)|efo:Orphanet:79430(see-also)|pubmed:10611976(see-also)|complex portal:CPX-5053(complex-primary)|pubmed:15537701(see-also)	-	complex_portal	O14617(1)|P53677(1)|P59780(1)|Q13367(1)	1.05	1.04	1.04	0.01	0		3	P59780|AP3S2|1.05|0.45;P53677|AP3M2|1.04|0.58;O14617|AP3D1|1.03|0.65	4
Mitochondrial processing peptidase complex	Metalloprotease which cleaves off the N-terminal presequence from nuclear encoded mitochondrial precursor proteins, such as the sequence that targets the proteins to the mitochondrial matrix. Common features for cleavage of the extension peptides by MPP are a proximal basic amino acid residue, usually arginine at the P2 position, distal N-terminal basic residues generally 3-10 residues from the proximal arginine and an aromatic or less often another type of bulky hydrophobic residue at position P1'; MPP also prefers polar residues such as histidine, serine, and threonine at positions P2' and P3'.	Heterodimer	reactome:R-HSA-1299458(identity)|efo:MONDO:0054785(see-also)|intenz:3.4.24.64(identity)|complex portal:CPX-6243(complex-primary)|pubmed:32443488(see-also)|efo:Orphanet:1170﻿(see-also)	-	complex_portal	CHEBI:29105(1)|O75439(1)|Q10713(1)	1.03	1.02	1.02	0.01	0		2	O75439|PMPCB|1.03|0.45;Q10713|PMPCA|1.02|0.85	3
mRNA cleavage factor I(m) complex, CPSF6 variant	Required for the post-transcriptional cleavage of 3' mRNA as part of its maturation process. Recognises and binds auxiliary UGUA sequence elements localized near the cleavage and polyadenylation signals in the 3'-untranslated region of pre-mRNAs and appears to determine which is the terminal exon. Recruits additional complexes which promote RNA looping.	Heterotetramer	wwpdb:3q2s(identity)|wwpdb:3q2t(identity)|wwpdb:3bho(subset)|wwpdb:2cl3(subset)|wwpdb:2j8q(subset)|pubmed:21295486(see-also)|wwpdb:3p5t(identity)|wwpdb:3p6y(identity)|wwpdb:3bap(subset)|wwpdb:3mdg(subset)|wwpdb:3mdi(subset)|pubmed:18445629(see-also)|complex portal:CPX-941(complex-primary)|pubmed:20695905(see-also)	intact:EBI-8046832	complex_portal	O43809(2)|Q16630(2)	1.05	1.05	1.05	0	0		2	O43809|NUDT21|1.05|0.46;Q16630|CPSF6|1.05|0.61	2
mRNA cleavage factor I(m) complex, CPSF7 variant	Required for the post-transcriptional cleavage of 3' mRNA as part of its maturation process. Recognises and binds auxiliary UGUA sequence elements localized near the cleavage and polyadenylation signals in the 3'-untranslated region of pre-mRNAs and appears to determine which is the terminal exon. Recruits additional complexes which promote RNA looping.	Heterotetramer	wwpdb:3bho(subset)|wwpdb:2cl3(subset)|wwpdb:2j8q(subset)|wwpdb:3bap(subset)|wwpdb:3mdg(subset)|wwpdb:3mdi(subset)|pubmed:18445629(see-also)|wwpdb:3n9u(identity)|complex portal:CPX-951(complex-primary)|pubmed:21295486(see-also)|pubmed:20695905(see-also)	intact:EBI-10504594	complex_portal	O43809(2)|Q8N684(2)	1.05	1.05	1.05	0	0		2	O43809|NUDT21|1.05|0.46;Q8N684|CPSF7|1.05|0.68	2
Casein kinase II complex, CSNK2A1 variant	Serine/threonine-protein kinase that phosphorylates substrates containing acidic residues C-terminal to the phosphorylated serine or threonine.	Heterotetramer	intenz:2.7.11.1(identity)|pubmed:12396231(see-also)|pubmed:22506723(see-also)|pubmed:11574463(see-also)|wwpdb:1jwh(identity)|complex portal:CPX-914(complex-primary)|rhea:RHEA:17989(identity)|wwpdb:4md7(identity)|pubmed:24175891(see-also)|rhea:RHEA:46608(identity)	intact:EBI-3928226	complex_portal	P67870(2)|P68400(2)	1.04	1.03	1.03	0	0		2	P68400|CSNK2A1|1.04|0.47;P67870|CSNK2B|1.03|0.58	2
MCL1:PMAIP1 complex	Pro-apoptotic complex. BH3 domain-containing PMAIP1 interacts with and inhibits anti-apoptotic MCL-1.	Heterodimer	pubmed:25618543(see-also)|pubmed:14634621(see-also)|complex portal:CPX-304(complex-primary)	intact:EBI-4370352	complex_portal	Q07820(1)|Q13794(1)	1.11	1.11	1.11	nan	0		1	Q07820|MCL1|1.11|0.47	2
L-lactate dehydrogenase A complex	Catalyzes the NAD(H)-dependent interconversion of lactate and pyruvate. Mainly expressed in skeletal muscles and preferentially converts pyruvate to lactate.	Homotetramer	reactome:R-HSA-70508(identity)|complex portal:CPX-6573(complex-primary)|pubmed:24816116(see-also)|efo:Orphanet:2364(see-also)|pubmed:15117937(see-also)|pubmed:33505966(see-also)|intenz:1.1.1.27(identity)|rhea:RHEA:23444(identity)|pubmed:31146503(see-also)	wwpdb:4l4r	complex_portal	P00338(4)	1.01	1.01	1.01	nan	0		1	P00338|LDHA|1.01|0.48	1
L-lactate dehydrogenase complex, A3B1 variant	Catalyzes the NAD(H)-dependent interconversion of lactate and pyruvate. Mainly expressed in kidney, placenta and pancreas.	Heterotetramer	reactome:R-HSA-70504(identity)|intenz:1.1.1.27(identity)|rhea:RHEA:23444(identity)|complex portal:CPX-6573(inferred-from)|pubmed:24816116(see-also)|efo:Orphanet:2364(see-also)|pubmed:15117937(see-also)|pubmed:33505966(see-also)|complex portal:CPX-6592(complex-primary)|pubmed:31146503(see-also)	-	complex_portal	P00338(3)|P07195(1)	1.03	1.02	1.02	0.01	0		2	P00338|LDHA|1.01|0.48;P07195|LDHB|1.03|0.7	2
L-lactate dehydrogenase complex, A2B2 variant	Catalyzes the NAD(H)-dependent interconversion of lactate and pyruvate. Mainly expressed in lungs.	Heterotetramer	complex portal:CPX-6573(inferred-from)|pubmed:24816116(see-also)|efo:Orphanet:2364(see-also)|pubmed:15117937(see-also)|pubmed:33505966(see-also)|complex portal:CPX-6594(complex-primary)|intenz:1.1.1.27(identity)|rhea:RHEA:23444(identity)|reactome:R-HSA-70513(identity)|pubmed:31146503(see-also)	-	complex_portal	P00338(2)|P07195(2)	1.03	1.02	1.02	0.01	0		2	P00338|LDHA|1.01|0.48;P07195|LDHB|1.03|0.7	2
L-lactate dehydrogenase complex, A1B3 variant	Catalyzes the NAD(H)-dependent interconversion of lactate and pyruvate. Mainly expressed in reticular endothelial system.	Heterotetramer	complex portal:CPX-6573(inferred-from)|pubmed:24816116(see-also)|efo:Orphanet:2364(see-also)|pubmed:15117937(see-also)|pubmed:33505966(see-also)|complex portal:CPX-6598(complex-primary)|intenz:1.1.1.27(identity)|rhea:RHEA:23444(identity)|reactome:R-HSA-70506(identity)|pubmed:31146503(see-also)	-	complex_portal	P00338(1)|P07195(3)	1.03	1.02	1.02	0.01	0		2	P00338|LDHA|1.01|0.48;P07195|LDHB|1.03|0.7	2
RISC-loading complex, PRKRA variant	Endoribonclease complex that has dicing, slicing, guide-strand selection, and AGO2-loading activities. Within the trimeric complex, DICER1 and PRKRA are required to process precursor miRNAs (pre-miRNAs) to mature miRNAs and then load them onto AGO2. AGO2-miRNA dissociates from the rest of the complex, forming the RNA-induced silencing complex (RISC). Unlike the TARBP2-containing RISC-loading complex (CPX-134), this complex does not process pre-siRNAs.	Heterotrimer	intenz:3.1.26.3(identity)|pubmed:23661684(see-also)|complex portal:CPX-1072(complex-primary)|signor:SIGNOR-C41(identity)	intact:EBI-11169618	complex_portal	O75569(1)|Q9UKV8(1)|Q9UPY3(1)	1.04	1.02	1.03	0.02	0		3	O75569|PRKRA|1.04|0.48;Q9UKV8|AGO2|1.03|0.74;Q9UPY3|DICER1|1.00|0.78	3
NatA N-alpha-acetyltransferase complex, NAA11-NAA16 variant	N(alpha)-acetyltransferases responsible for the covalent attachment of an acetyl group (CH3CO) to the free alpha-amino group (NH3+) at the N-terminal end of a polypeptide, one of the most common co-translational modifications. This changes the electrostatic properties of proteins and therefore protein function, stability and localization. NatA co-translationally acetylates N-termini that bear a small amino acid (Ala, Ser, Thr, Cys, and occasionally Val and Gly), which is exposed after methionine cleavage by methionine aminopeptidases.	-	intenz:2.3.1.255(identity)|rhea:RHEA:50496(identity)|rhea:RHEA:50500(identity)|rhea:RHEA:50504(identity)|rhea:RHEA:50508(identity)|rhea:RHEA:50512(identity)|rhea:RHEA:50516(identity)|pubmed:16638120(see-also)|pubmed:30054468(see-also)|complex portal:CPX-6274(complex-primary)|pubmed:19480662(see-also)	intact:EBI-26376317	complex_portal	Q6N069(0)|Q9BSU3(0)	1.07	1.07	1.07	nan	0		1	Q6N069|NAA16|1.07|0.48	2
Collagen type V trimer variant 1	Form the fibrils of tendon, ligaments and bones, also present in skin. In bones the fibrils are mineralized with calcium hydroxyapatite.	Heterotrimer	reactome:R-HSA-2127308(identity)|pubmed:1916105(see-also)|matrixdb:MULT_5_VAR1_human(identity)|wwpdb:1a9a(identity)|pubmed:17876790(see-also)|complex portal:CPX-1727(complex-primary)	-	complex_portal	P05997(1)|P20908(2)	1.03	1.03	1.03	nan	0		1	P05997|COL5A2|1.03|0.48	2
Collagen type V trimer variant 2	Form the fibrils of tendon, ligaments and bones, also present in skin. In bones the fibrils are mineralized with calcium hydroxyapatite.	Heterotrimer.	pubmed:1916105(see-also)|matrixdb:MULT_5_VAR2_human(identity)|pubmed:17876790(see-also)|complex portal:CPX-1728(complex-primary)	-	complex_portal	P05997(1)|P20908(1)|P25940(1)	1.03	1.03	1.03	nan	0		1	P05997|COL5A2|1.03|0.48	3
Collagen type XI trimer variant 2	Form the fibrils of tendon, ligaments and bones, also present in skin. In bones the fibrils are mineralized with calcium hydroxyapatite. Located within heterotypic fibrils and might actually constitute the core of fibrils. May play an important role in fibrillogenesis by controlling lateral growth of collagen II fibrils.	Heterotrimer	matrixdb:MULT_7_VAR2_human(identity)|pubmed:17876790(see-also)|pubmed:1916105(see-also)|complex portal:CPX-1751(complex-primary)	-	complex_portal	P05997(1)|P12107(2)	1.03	1.03	1.03	nan	0		1	P05997|COL5A2|1.03|0.48	2
Collagen type XI trimer variant 3	Form the fibrils of tendon, ligaments and bones, also present in skin. In bones the fibrils are mineralized with calcium hydroxyapatite. Located within heterotypic fibrils and might actually constitute the core of fibrils. May play an important role in fibrillogenesis by controlling lateral growth of collagen II fibrils.	Heterotrimer.	pubmed:1916105(see-also)|matrixdb:MULT_7_VAR3_human(identity)|pubmed:17876790(see-also)|complex portal:CPX-1752(complex-primary)	-	complex_portal	P05997(1)|P12107(1)|P20908(1)	1.03	1.03	1.03	nan	0		1	P05997|COL5A2|1.03|0.48	3
Mitochondrial ribonuclease P complex	Performs the 5'-end cleavage of long pre-mitochondrial (mt)tRNAs polycistronic transcripts by phosphodiester bond hydrolysis. The complex only forms in the presence of the pre-(mt)tRNA substrate. May methylate (mt)tRNA independently of the related mitochondrial tRNA:m(1)R9 methyltransferase complex (CPX-6161).	Heteroheptamer	complex portal:CPX-6155(complex-primary)|reactome:R-HSA-6785726(identity)|intenz:3.1.26.5(identity)|pubmed:29880640(see-also)|pubmed:23042678(see-also)	intact:EBI-21299485	complex_portal	CHEBI:10668(1)|CHEBI:18420(2)|O15091(1)|Q7L0Y3(2)|Q99714(4)	1.04	1.03	1.03	0.02	0		3	O15091|PRORP|1.03|0.49;Q7L0Y3|TRMT10C|1.00|0.65;Q99714|HSD17B10|1.04|0.99	5
Mitochondrial pyruvate carrier complex	Regulates the uptake of pyruvate from the mitochondrial intermembrane space into the mitochondrial matrix.	-	complex portal:CPX-6154(complex-primary)|pubmed:32403431(see-also)|reactome:R-HSA-2512902(identity)|efo:Orphanet:447784(see-also)	-	complex_portal	O95563(0)|Q9Y5U8(0)	1.09	1.05	1.05	0.05	0		2	O95563|MPC2|1.01|0.49;Q9Y5U8|MPC1|1.09|0.71	2
Transcription factor complex TFIIA	Transcription factor complex that regulates transcription initiation from RNA polymerase II promoters. Binding to the transcription factor complex TFIID-TBP enhances assembly of the transcriptional preinitiation complex PIC and its binding to the DNA at the TATA-box by displacing transcription inhibitors, such as DRAP1 (Q14919) or DR1 (Q01658), from TBP (P20226).	-	pubmed:8626665(see-also)|pubmed:12972251(see-also)|pubmed:11030333(see-also)|pubmed:10022900(see-also)|pubmed:8692860(see-also)|pubmed:7958899(see-also)|pubmed:8870495(see-also)|pubmed:8946909(see-also)|complex portal:CPX-519(complex-primary)|reactome:R-HSA-109629(identity)	intact:EBI-1570464	complex_portal	P52655(1)|P52657(1)	1.07	1.06	1.06	0.02	0		2	P52655|GTF2A1|1.04|0.49;P52657|GTF2A2|1.07|0.51	2
Mitochondrial propionyl-CoA carboxylase complex	Biotin-dependent propionyl-CoA carboxylase which catalyzes the carboxylation of propionyl-CoA to produce D-methylmalonyl-CoA. Methylmalonyl-CoA is subsequently converted to succinyl-CoA, an intermediate in the tricarboxylic acid cycle The enzyme complex is required for the metabolism of odd chain fatty acids, branched-chain amino acids isoleucine, threonine, methionine, and valine and also cholesterol.	Heterododecamer	intenz:6.4.1.3(identity)|rhea:RHEA:23720(identity)|complex portal:CPX-6169(complex-primary)|pubmed:20725044(see-also)|rhea:RHEA:59520(identity)|reactome:R-HSA-71025(identity)|efo:Orphanet:35﻿(see-also)|pubmed:6765947(see-also)|pubmed:29033250(see-also)	intact:EBI-15871300	complex_portal	CHEBI:18420(12)|CHEBI:57586(6)|P05165(6)|P05166(6)	1.07	1.07	1.07	0.01	0		2	P05165|PCCA|1.06|0.49;P05166|PCCB|1.07|0.57	4
PAR cell polarity complex, PARD6A-PRKCI variant	Conserved serine/threonine kinase complex that localises at tight junctions where it is required for the establishment of a cell polarity axis during the cell division cycle of epithelial cells.	-	complex portal:CPX-6183(complex-primary)|reactome:R-HSA-419976(identity)|reactome:R-HSA-419984(identity)|intenz:2.7.11.13(identity)|rhea:RHEA:17989(identity)|rhea:RHEA:46608(identity)|pubmed:18005931(see-also)	intact:EBI-286254	complex_portal	P41743(0)|Q8TEW0(0)|Q9NPB6(0)	1.03	1.03	1.03	0	0		2	P41743|PRKCI|1.03|0.49;Q8TEW0|PARD3|1.03|0.94	3
PAR cell polarity complex, PARD6B-PRKCI variant	Conserved serine/threonine kinase complex that localises at tight junctions where it is required for the establishment of a cell polarity axis during the cell division cycle of epithelial cells.	-	reactome:R-HSA-419976(identity)|reactome:R-HSA-419984(identity)|intenz:2.7.11.13(identity)|rhea:RHEA:17989(identity)|rhea:RHEA:46608(identity)|pubmed:18005931(see-also)|complex portal:CPX-6183(inferred-from)|complex portal:CPX-6193(complex-primary)	-	complex_portal	P41743(0)|Q8TEW0(0)|Q9BYG5(0)	1.11	1.06	1.03	0.05	0		3	P41743|PRKCI|1.03|0.49;Q9BYG5|PARD6B|1.11|0.71;Q8TEW0|PARD3|1.03|0.94	3
PAR cell polarity complex, PARD6G-PRKCI variant	Conserved serine/threonine kinase complex that localises at tight junctions where it is required for the establishment of a cell polarity axis during the cell division cycle of epithelial cells.	-	reactome:R-HSA-419976(identity)|reactome:R-HSA-419984(identity)|intenz:2.7.11.13(identity)|rhea:RHEA:17989(identity)|rhea:RHEA:46608(identity)|pubmed:18005931(see-also)|complex portal:CPX-6183(inferred-from)|complex portal:CPX-6194(complex-primary)	-	complex_portal	P41743(0)|Q8TEW0(0)|Q9BYG4(0)	1.03	1.03	1.03	0	0		2	P41743|PRKCI|1.03|0.49;Q8TEW0|PARD3|1.03|0.94	3
SF1-U2AF65 splicing factor complex	Spliceosome complexes that recognizes consensus sequences at the 3-prime splice sites of pre-mRNAs. Once bound to the pre-mRNA, U2AF2 recruits the U2 small nuclear ribonucleoprotein particle (snRNP) to the assembling spliceosome. Phosphorylation of SF1 by UHMK1 (Q8TAS1) enhances SF1-U2AF2 interactions and promotes assembly of the ternary complex of SF1, U2AF2, and the 3-prime splice site.	Heterodimer	wwpdb:4fxw(identity)|pubmed:23273425(see-also)|wwpdb:2m0g(identity)|wwpdb:1opi(identity)|wwpdb:1o0p(identity)|complex portal:CPX-1074(complex-primary)|pubmed:17024186(see-also)	intact:EBI-11300976	complex_portal	P26368(1)|Q15637(1)	1.07	1.05	1.05	0.03	0		2	Q15637|SF1|1.07|0.5;P26368|U2AF2|1.02|0.83	2
Cry1-Per2 complex	Gradually accumulates in the nucleus to negatively regulate CLOCK-BMAL (CPX-3229, CPX-3230) -dependent transactivation of genes in a delayed negative feedback mechanism which generates circadian rhythms. Phosphorylation of PER2 by CSNK1D/CSNK1E (P48730/P49674) effects stability and nuclear localisation of the complex. Phosphorylation of CRY1 Ser-71 stimulates the direct binding of FBXL3 (Q9UKT7), targeting it for ubiquitin-mediated degradation.	Heterodimer	pubmed:23887727(see-also)|complex portal:CPX-3209(inferred-from)|complex portal:CPX-3219(complex-primary)	-	complex_portal	O15055(1)|Q16526(1)	1.13	1.13	1.13	nan	0		1	Q16526|CRY1|1.13|0.5	2
Cry1-Per1 complex	Gradually accumulates in the nucleus to negatively regulate CLOCK-BMAL (CPX-3229, CPX-3230) -dependent transactivation of genes in a delayed negative feedback mechanism which generates circadian rhythms. Phosphorylation of PER1 by CSNK1D/CSNK1E (P48730/P49674) effects stability and nuclear localisation of the complex. Phosphorylation of CRY1 Ser-71 stimulates the direct binding of FBXL3 (Q9UKT7), targeting it for ubiquitin-mediated degradation.	Heterodimer	pubmed:23887727(see-also)|complex portal:CPX-3209(inferred-from)|complex portal:CPX-3222(complex-primary)	-	complex_portal	O15534(1)|Q16526(1)	1.13	1.13	1.13	nan	0		1	Q16526|CRY1|1.13|0.5	2
Cry1-Per3 complex	Gradually accumulates in the nucleus to negatively regulate CLOCK-BMAL (CPX-3229, CPX-3230) -dependent transactivation of genes in a delayed negative feedback mechanism which generates circadian rhythms. Phosphorylation of PER3 by CSNK1D/CSNK1E (P48730/P49674) effects stability and nuclear localisation of the complex. Phosphorylation of CRY1 Ser-71 stimulates the direct binding of FBXL3 (Q9UKT7), targeting it for ubiquitin-mediated degradation.	Heterodimer	pubmed:23887727(see-also)|complex portal:CPX-3209(inferred-from)|complex portal:CPX-3223(complex-primary)	-	complex_portal	P56645(1)|Q16526(1)	1.13	1.13	1.13	nan	0		1	Q16526|CRY1|1.13|0.5	2
Guanosine monophosphate reductase 2	Plays an important role in the conversion of nucleoside and nucleotide derivatives of guanine (G) to adenine (A) nucleotides, and the maintenance of the intracellular balance between G and A nucleotides. As one of the purine salvage enzymes, GMPR catalyzes the irreversible reductive deamination of GMP to IMP (GMP + 2 H+ + NADPH => IMP + NADP+ + NH4+) and participates in the re-utilization of free intracellular bases and purine nucleosides.	Homotetramer	wwpdb:2A7R(identity)|wwpdb:2BZN(identity)|intenz:1.7.1.7(identity)|reactome:R-HSA-514630(identity)|wwpdb:2C6Q(identity)|complex portal:CPX-2154(complex-primary)	intact:EBI-9005496	complex_portal	Q9P2T1(4)	1.04	1.04	1.04	nan	0		1	Q9P2T1|GMPR2|1.04|0.5	1
CCM endothelial permeability complex	Forms a signalling platform, responsible for maintaining integrity of endothelial permeability. Plays a key role in the integrity of the endothelial tubule networks at the initial stages of vasculogenesis. Appears to act primarily by inhibiting RhoA-associated kinase (ROCK) activation and thus regulating RhoA signaling however distinct patterns of interacting proteins for each CCM protein has been observed.	-	efo:Orphanet:221061(see-also)|wwpdb:4tvq(subset)|pubmed:25825518(see-also)|complex portal:CPX-984(complex-primary)	intact:EBI-1573226	complex_portal	O00522(0)|Q9BSQ5(1)|Q9BUL8(2)	1.07	1.05	1.06	0.03	0		3	O00522|KRIT1|1.06|0.5;Q9BUL8|PDCD10|1.07|0.69;Q9BSQ5|CCM2|1.02|1	3
BAT3 complex	BAT3 complex is recruited to ribosomes synthesizing tail-anchored (TA) proteins or polypeptides bearing hydrophobic transmembrane domains (TMDs). BAT3 complex sequesters TA proteins into a soluble form which prevents aggregation or inappropriate interactions, thus facilitating their targeting through the cytosol to GET3. It acts during retrotranslocation as part of the transmembrane recognition complex (TRC) pathway, the mislocalized protein degradation pathway, and the ER-associated protein degradation (ERAD) pathway.	Heterotrimer	pubmed:21636303(see-also)|wwpdb:4x86(subset)|wwpdb:4wwr(subset)|pubmed:20676083(see-also)|pubmed:25535373(see-also)|complex portal:CPX-132(complex-primary)|reactome:R-HSA-9609902(identity)|wwpdb:6au8(subset)	-	complex_portal	P11441(1)|P46379(1)|Q7L5D6(1)	1.07	1.04	1.03	0.02	0		3	Q7L5D6|GET4|1.07|0.51;P11441|UBL4A|1.03|0.69;P46379|BAG6|1.03|0.81	3
CKM complex variant 1	Reversibly associates with the Mediator complex (CPX-3227). Mediator lacking the CKM complex has a stimulatory effect on basal transcription. In contrast, Mediator containing the sub-complex represses basal transcription. This effect is independent of kinase activity but binding of the complex to Mediator may interfere with RNAPII recruitment and repress transcription re-initiation. Variant 1 and 2 have been shown to regulate different, but overlapping sets of target genes.	Heterotetramer	pubmed:22117896(see-also)|intenz:2.7.11.22(identity)|pubmed:23563140(see-also)|complex portal:CPX-3232(complex-primary)	intact:EBI-9982468	complex_portal	P24863(1)|P49336(1)|Q93074(1)|Q9UHV7(1)	1.35	1.13	1.07	0.15	0		4	Q9UHV7|MED13|1.02|0.51;Q93074|MED12|1.07|0.53;P24863|CCNC|1.07|0.54;P49336|CDK8|1.35|0.69	4
CKM complex variant 2	Reversibly associates with the Mediator complex (CPX-3227). Mediator lacking the CKM complex has a stimulatory effect on basal transcription. In contrast, Mediator containing the sub-complex represses basal transcription. This effect is independent of kinase activity but binding of the complex to Mediator may interfere with RNAPII recruitment and repress transcription re-initiation. Variant 1 and 2 have been shown to regulate different, but overlapping sets of target genes. Other variants of this complex may exist, containing MED12L (Q86YW9) and/or MED13L (Q71F56) but their existence has not been proven.	Heterotetramer	pubmed:22117896(see-also)|intenz:2.7.11.22(identity)|pubmed:23563140(see-also)|complex portal:CPX-3232(inferred-from)|complex portal:CPX-3263(complex-primary)	-	complex_portal	P24863(1)|Q93074(1)|Q9BWU1(1)|Q9UHV7(1)	1.09	1.06	1.07	0.03	0		4	Q9UHV7|MED13|1.02|0.51;Q93074|MED12|1.07|0.53;P24863|CCNC|1.07|0.54;Q9BWU1|CDK19|1.09|0.86	4
Glucosidase II complex	Glycoside hydrolase which catalyzes trimming of the terminal glucose residues of Nglycan in glycoprotein processing in the endoplasmic reticulum. Glc3Man9GlcNAc2 is attached to nascent glycoproteins and presents various carbohydrate epitopes to lectins operating as molecular chaperones, cargo receptors, and degradation mediators. The D1 branch of the initial glycoform is capped by a triglucosyl moiety, Glc-alpha1,2-Glc-alpha1,3-Glc. Glucosidase I (Q13724) removes the outermost alpha1,2-linked glucose from the D1 branch and then glucosidase II trims the second and third alpha1,3-linked glucose residues by catalyzing hydrolyses at the Glc-alpha1,3-Glc and Glc-alpha1,3-Man glycosidic linkages. This triggers disengagement of glycoproteins from chaperone complexes for anterograde transport to the Golgi apparatus if they are successfully folded.	Heterodimer	complex portal:CPX-6822(complex-primary)|intenz:3.2.1.207(identity)|rhea:RHEA:55996(identity)|reactome:R-HSA-532671(identity)|pubmed:10929008(see-also)|orphanet:Orphanet:730(see-also)|rhea:RHEA:56000(identity)	intact:EBI-27028821	complex_portal	P14314(1)|Q14697(1)	1.05	1.05	1.05	0.01	0		2	P14314|PRKCSH|1.05|0.51;Q14697|GANAB|1.04|0.57	2
CLOCK-BMAL1 transcription complex	Transcription factor complex which interacts with E-box regulatory elements in target genes, including Period (Per1, Per2, Per3) and Cryptochrome (Cry1, Cry2), to activate their transcription during the daytime. The CRY-PER complexes (CPX-3219, CPX-3220, CPX-3221, CPX-3222, CPX-3223, CPX-3224) then inhibit CLOCK-BMAL1-driven transcription in a negative feedback loop to generate circadian rhythms.	Heterodimer	pubmed:23887727(see-also)|wwpdb:4h10(identity)|complex portal:CPX-3229(complex-primary)|signor:SIGNOR-C195(identity)	-	complex_portal	O00327(1)|O15516(1)	1.14	1.1	1.1	0.05	0		2	O00327|ARNTL|1.14|0.52;O15516|CLOCK|1.07|0.78	2
Beta-catenin destruction core complex, variant 8	Phosphorylates cytoplasmic beta-catenin (CTNNB1) by CSNK1A1 and glycogen synthase kinase 3 (GSK3) in the absence of WNT-signalling, thus positively controlling its continuous proteasome-mediated degradation. CSNK1A1 phosphorylates CTNNB1 on Ser-45 and primes successive phosphorylation of Thr-41, Ser-37, and Ser-33 by GSK3. Phosphorylation of CTNNB1 promotes its subsequent ubiquitination which targets the protein for degradation by the proteasome. Without Wnt, Axin is also phosphorylated by GSK3, and thereby kept in an active (open) conformation for beta-catenin binding and degradation. Upon Wnt stimulation, the ternary WNT-FZ-LRP6 complex is formed and recruits the scaffold protein DVL and the beta-catenin destruction complex. As a result, GSK3 is inhibited, CTNNB1 is not ubiquitinated and accumulates in the nucleus, where it acts as a coactivator for transcription factors of the TCF/LEF family, leading to activation of Wnt responsive genes. GSK3A is normally excluded from the nucleus and appears to only accumulate there, and regulate CTNNB1 levels, following activation of calpain in response to calcium levels.	-	pubmed:23169527(see-also)|pubmed:25200911(see-also)|intenz:2.7.11.1(identity)|complex portal:CPX-443(complex-primary)	-	complex_portal	O95996(0)|P48729(0)|P49840(1)|Q9Y2T1(1)	1.15	1.07	1.04	0.06	0		3	Q9Y2T1|AXIN2|1.15|0.52;P49840|GSK3A|1.04|0.66;P48729|CSNK1A1|1.03|0.85	4
Titin-Telethonin complex	The complex between the N-terminus of the giant sarcomeric filament protein titin with the Z-disk ligand, telethonin is believed to anchor titin in the Z-disk of the skeletal and cardiac sarcomere. The extensive interactions between the two proteins indicate that Telethonin provides a 'bridge' that anchors the ends of two different Titin molecules to the Z disk. There is evidence that Telethonin binding to Titin might be essential for the initial assembly, stabilization and functional integrity of the Titin filament and hence important for muscle contraction relaxation in mature myofibrils.	Heterotrimer	pubmed:16407954(see-also)|wwpdb:1ya5(identity)|complex portal:CPX-101(complex-primary)	intact:EBI-15794928	complex_portal	O15273(1)|Q8WZ42(2)	1.19	1.19	1.19	nan	0		1	Q8WZ42|TTN|1.19|0.52	2
UBC13-UEV1A ubiquitin-conjugating enzyme E2 complex	Implicated in the non-proteolytic regulation of signaling pathways by contributing to the addition of lysine 63-linked ubiquitin chains to proteins. Transfers the thioester-bound donor ubiquitin from UBE2N onto the UBE2V1 catalytically inactive E2 variant. The heterodimer, together with the RING ubiquitin ligase TRAF6, then catalyzes the formation of multiubiquitin chains linked by isopeptide bonds between Lys-63 and the C-terminus of the next monomer in the chain. This type of polyubiquitination does not lead to protein degradation by the proteasome but instead mediates activation of target genes by activating intracellular signaling cascades, in particular TRAF-dependent NF-kappa-B signaling.	Heterodimer	intenz:2.3.2.23(identity)|pubmed:11057907(see-also)|reactome:R-HSA-202463(identity)|pubmed:16129784(see-also)|pubmed:16307917(see-also)|complex portal:CPX-485(complex-primary)	intact:EBI-7427166	complex_portal	P61088(1)|Q13404(1)	1.03	1.02	1.02	0.01	0		2	P61088|UBE2N|1.03|0.52;Q13404|UBE2V1|1.01|0.87	2
CEP192-PLK4 complex	A protein complex essential for centriole biogenesis; temporarily part of the procentriole to which it recruits further proteins involved in procentriole formation. PLK4 is snatched away from CEP192 (O94986) by CEP152 forming CEP152-PLK4 complex (CPX-1160). Impairment of centriole duplication eventually leads to impaired spindle formation and mitosis which is linked to tumorigenesis.	-	wwpdb:4N7Z(identity)|complex portal:CPX-1161(complex-primary)	-	complex_portal	O00444(0)|Q8TEP8(0)	1.07	1.07	1.07	nan	0		1	Q8TEP8|CEP192|1.07|0.52	2
GTPase HRAS - Son of sevenless homolog 1 complex	A RAS GTPase complex responsible for intracellular transduction of signals received through cell-surface receptor tyrosine kinases. Activated HRAS.GTP promotes cell growth and survival. HRAS and SOS1 allosterically activate each other: binding of inactive HRAS.GDP to SOS1 stimulates SOS1 nucleotide exchange activity which in turn leads to HRAS binding GTP in place of GDP.	Heterotrimer	pubmed:9690470(see-also)|wwpdb:1bkd(identity)|wwpdb:1nvu(identity)|wwpdb:1nvv(identity)|wwpdb:1nvw(identity)|wwpdb:1nvx(identity)|wwpdb:1xd2(identity)|wwpdb:4nyi(identity)|wwpdb:4nyj(identity)|wwpdb:4nym(identity)|wwpdb:4uru(identity)|wwpdb:4urv(identity)|wwpdb:4urw(identity)|wwpdb:4urx(identity)|pubmed:15507210(see-also)|pubmed:24550516(see-also)|pubmed:25695162(see-also)|pubmed:12628188(see-also)|wwpdb:4urz(identity)|intenz:3.6.5.2(identity)|wwpdb:4ury(identity)|wwpdb:4us2(identity)|wwpdb:4us1(identity)|wwpdb:4us0(identity)|complex portal:CPX-395(complex-primary)	-	complex_portal	CHEBI:15996(1)|P01112(2)|Q07889(1)	1.07	1.06	1.06	0.01	0		2	Q07889|SOS1|1.07|0.52;P01112|HRAS|1.06|0.58	3
BAD:BCL-2 complex	BH3 domain-containing BAD interacts with and inhibits anti-apoptotic BCL-2. Acts to prevent BCl-2 from sequestering BID and other pro-apoptotic molecules.	Heterodimer	pubmed:14634621(see-also)|reactome:R-HSA-114268(identity)|complex portal:CPX-1982(complex-primary)	intact:EBI-700785	complex_portal	P10415(1)|Q92934(1)	1.05	1.05	1.05	nan	0		1	Q92934|BAD|1.05|0.53	2
BAD:BCL-XL complex	BH3 domain-containing BAD interacts with and inhibits anti-apoptotic BCL-XL.	Heterodimer	pubmed:14634621(see-also)|reactome:R-HSA-879209(identity)|wwpdb:1g5j(identity)|complex portal:CPX-1983(complex-primary)	intact:EBI-706619	complex_portal	Q07817-1(1)|Q92934(1)	1.05	1.05	1.05	nan	0		1	Q92934|BAD|1.05|0.53	2
Cyclin-dependent protein kinase 5 holoenzyme complex, p35 variant	A proline-directed serine/threonine kinase complex that functions in neuronal activities unrelated to cell-cycle progression, including neuronal migration during the development of the central nervous system, dendritic spine morphogenesis, cortical lamination, fasciculation of axon fibres, synaptic activity, neuronal survival, and neuronal cell death in post-mitotic neurons. Phosphorylates cytoskeletal proteins. Participates in the regulation of the circadian clock by modulating the function of CLOCK protein (O15516). Unlike most CDKs, CDK5 is directly activated by the specific activators CDK5R1 (Q15078) and CDK5R2 (Q13319). Although cyclin I (Q14094) appears to be involved in the activation of CDK5 in the anti-apoptotic pathway (PMID:19729834) direct binding assays have yet to be published. Predominantly cytoplasmic, in association with plasma membrane. The proteolytic variant p25-CDK5 (CPX-3142) is nuclear.	Heterodimer	signor:SIGNOR-C144(identity)|chembl target:CHEMBL1907600(identity)|pubmed:18507738(see-also)|wwpdb:3o0g(identity)|wwpdb:1unh(identity)|wwpdb:1ung(identity)|wwpdb:1unl(identity)|wwpdb:1h4l(identity)|intenz:2.7.11.1(identity)|rhea:RHEA:17989(identity)|rhea:RHEA:46608(identity)|reactome:R-HSA-421098(identity)|reactome:R-HSA-421107(identity)|complex portal:CPX-2201(complex-primary)	intact:EBI-1041602	complex_portal	Q00535(1)|Q15078(1)	1.04	1.04	1.04	nan	0		1	Q00535|CDK5|1.04|0.53	2
Cyclin-dependent protein kinase 5 holoenzyme complex, p39 variant	A proline-directed serine/threonine kinase complex that functions in neuronal activities unrelated to cell-cycle progression, including neuronal migration during the development of the central nervous system, dendritic spine morphogenesis, cortical lamination, fasciculation of axon fibres, synaptic activity, neuronal survival, and neuronal cell death in post-mitotic neurons. Phosphorylates cytoskeletal proteins. Predominantly found at the cytoplasmic side of the plasma membrane. Closely related to CDK5-p35 complex (CPX-2201). Unlike most CDKs, CDK5 is directly activated by the specific activators CDK5R1 (Q15078) and CDK5R2 (Q13319). Although cyclin I (Q14094) appears to be involved in the activation of CDK5 in the anti-apoptotic pathway (PMID:19729834) direct binding assays have yet to be published. A proteolytic variant p29-CDK5 akin to p25-CDK5 (CPX-3142) may also exist but experimental evidence is scarce.	Heterodimer	rhea:RHEA:17989(identity)|complex portal:CPX-3142(inferred-from)|rhea:RHEA:46608(identity)|pubmed:18507738(see-also)|intenz:2.7.11.1(identity)|complex portal:CPX-3141(complex-primary)	-	complex_portal	Q00535(1)|Q13319(1)	1.04	1.04	1.04	nan	0		1	Q00535|CDK5|1.04|0.53	2
Cyclin-dependent protein kinase 5 holoenzyme complex, p25 variant	A proline-directed serine/threonine kinase complex that functions in neuronal activities unrelated to cell-cycle progression, including neuronal migration during the development of the central nervous system, dendritic spine morphogenesis, cortical lamination, fasciculation of axon fibres, synaptic activity, neuronal survival, and neuronal cell death in post-mitotic neurons. Phosphorylates cytoskeletal proteins. Participates in the regulation of the circadian clock by modulating the function of CLOCK protein (O15516). Unlike most CDKs, CDK5 is directly activated by the specific activators CDK5R1 (Q15078) and CDK5R2 (Q13319). Although cyclin I (Q14094) appears to be involved in the activation of CDK5 in the anti-apoptotic pathway (PMID:19729834) direct binding assays have yet to be published. Predominantly nuclear. The variant p35-CDK5 (CPX-2201) is cytoplasmic, in association with plasma membrane. Whether CDK5-p25 is over- or under-expressed in patients with Alzheimer's Disease and possibly other neurodegenerative diseases is unclear as both situations have been observed according to the literature.	Heterodimer	rhea:RHEA:17989(identity)|rhea:RHEA:46608(identity)|pubmed:16039528(see-also)|chembl target:CHEMBL1907600(identity)|pubmed:18507738(see-also)|wwpdb:3o0g(identity)|wwpdb:1unh(identity)|wwpdb:1ung(identity)|wwpdb:1unl(identity)|wwpdb:1h4l(identity)|intenz:2.7.11.1(identity)|complex portal:CPX-3142(complex-primary)	intact:EBI-1041602	complex_portal	Q00535(1)|Q15078-PRO_0000004795(1)	1.04	1.04	1.04	nan	0		1	Q00535|CDK5|1.04|0.53	2
Mitochondrial 2-oxoisovalerate dehydrogenase complex	Catalyzes the conversion of alpha-keto acids to acyl-CoA and CO2, a step in the catabolism of branched chain amino acids.	-	wwpdb:2bff(subset)|wwpdb:2j9f(subset)|wwpdb:2bfb(subset)|wwpdb:1v1m(subset)|wwpdb:2bev(subset)|wwpdb:1ols(subset)|wwpdb:1v1r(subset)|wwpdb:1x7y(subset)|wwpdb:1dtw(subset)|wwpdb:1olu(subset)|wwpdb:1x80(subset)|wwpdb:1x7w(subset)|wwpdb:1olx(subset)|wwpdb:1v11(subset)|wwpdb:1u5b(subset)|wwpdb:1v16(subset)|wwpdb:2bfc(subset)|wwpdb:1x7z(subset)|wwpdb:2bew(subset)|wwpdb:2bfe(subset)|wwpdb:2bfd(subset)|wwpdb:1x7x(subset)|wwpdb:1wci(subset)|wwpdb:2beu(subset)|complex portal:CPX-2216(complex-primary)|pubmed:3593587(see-also)|intenz:1.8.1.4(identity)|rhea:RHEA:15045(identity)|wwpdb:3RNM(subset)|intenz:1.2.4.4(identity)|rhea:RHEA:13457(identity)|intenz:2.3.1.168(identity)|rhea:RHEA:18865(identity)|efo:Orphanet:511(see-also)|reactome:R-HSA-5693120(identity)|pubmed:10745006(see-also)|pubmed:17329260(see-also)|reactome:R-HSA-70019(identity)	-	complex_portal	CHEBI:57692(12)|CHEBI:58937(0)|CHEBI:83088(0)|P09622(12)|P11182(24)|P12694(12)|P21953(12)	1.06	1.03	1.02	0.02	0		4	P11182|DBT|1.06|0.53;P09622|DLD|1.02|0.93;P12694|BCKDHA|1.01|0.95;P21953|BCKDHB|1.03|0.99	7
6-phosphofructokinase, L4 homotetramer	Catalyzes the phosphorylation of fructose 6-phosphate to fructose 1,6-bisphosphate in the presence of MgATP, the first irreversible step for glycolysis. Predominant form in the liver.	Homotetramer	reactome:R-HSA-70465(identity)|intenz:2.7.1.11(identity)|pubmed:11949936(see-also)|protein ontology:PR:000027421(identity)|complex portal:CPX-1998(complex-primary)	intact:EBI-514784	complex_portal	P17858(4)	1.05	1.05	1.05	nan	0		1	P17858|PFKL|1.05|0.53	1
6-phosphofructokinase, ML3 heterotetramer	Catalyzes the phosphorylation of fructose 6-phosphate to fructose 1,6-bisphosphate in the presence of MgATP, the first irreversible step for glycolysis. Present in the erythrocyte.	Heterotetramer	reactome:R-HSA-70461(identity)|intenz:2.7.1.11(identity)|pubmed:11949936(see-also)|protein ontology:PR:000027419(identity)|complex portal:CPX-2000(complex-primary)	intact:EBI-514807	complex_portal	P08237(1)|P17858(3)	1.07	1.06	1.06	0.01	0		2	P17858|PFKL|1.05|0.53;P08237|PFKM|1.07|0.93	2
6-phosphofructokinase, M2L2 heterotetramer	Catalyzes the phosphorylation of fructose 6-phosphate to fructose 1,6-bisphosphate in the presence of MgATP, the first irreversible step for glycolysis. Present in the erythrocyte.	Heterotetramer	reactome:R-HSA-70463(identity)|intenz:2.7.1.11(identity)|pubmed:11949936(see-also)|protein ontology:PR:000027415(identity)|complex portal:CPX-2001(complex-primary)	intact:EBI-514812	complex_portal	P08237(2)|P17858(2)	1.07	1.06	1.06	0.01	0		2	P17858|PFKL|1.05|0.53;P08237|PFKM|1.07|0.93	2
6-phosphofructokinase, M3L heterotetramer	Catalyzes the phosphorylation of fructose 6-phosphate to fructose 1,6-bisphosphate in the presence of MgATP, the first irreversible step for glycolysis. Present in the erythrocyte.	Heterotetramer	reactome:R-HSA-71475(identity)|intenz:2.7.1.11(identity)|pubmed:11949936(see-also)|protein ontology:PR:000027413(identity)|complex portal:CPX-2002(complex-primary)	intact:EBI-514817	complex_portal	P08237(3)|P17858(1)	1.07	1.06	1.06	0.01	0		2	P17858|PFKL|1.05|0.53;P08237|PFKM|1.07|0.93	2
Fanconi anemia FANCM-FAAP24-MHF anchoring complex	Required for the repair of DNA interstrand crosslinks (ICL) and related lesions. Recognizes different DNA structures, and recruits the Fanconi anemia ubiquitin ligase complex (CPX-6263) and other core Fanconi anemia pathway proteins to ICL sites. ICL repair is activated when a replication fork stalls at an ICL.	Heterohexamer	efo:Orphanet:84(see-also)|complex portal:CPX-6266(complex-primary)|pubmed:24773018(see-also)|wwpdb:4BXO(subset)|wwpdb:4DRB(subset)|wwpdb:4E45(subset)|wwpdb:4DRA(subset)|wwpdb:4NDY(subset)|wwpdb:4E44(subset)|wwpdb:4NE1(subset)|wwpdb:4NE3(subset)|wwpdb:4NE5(subset)|wwpdb:4NE6(subset)|wwpdb:4m6w(identity)|pubmed:20347429(see-also)	-	complex_portal	A8MT69(2)|Q8IYD8(1)|Q8N2Z9(2)|Q9BTP7(1)	1.04	1.04	1.04	0	0		2	Q8N2Z9|CENPS|1.04|0.53;A8MT69|CENPX|1.04|0.71	4
TIM8B-TIM13 mitochondrial intermembrane space protein transporter complex	Facilitates transport of hydrophobic precursors of a distinct subgroup of inner membrane proteins through the aqueous intermembrane space as they exit the TOM40 channel complex (CPX-6121) in the outer membrane. Functions as a chaperone to maintain the hydrophobic membrane proteins in an import competent state and escorts substrates to the TIM22 insertion complex (CPX-6124), which mediates protein insertion into the membrane.	Heterohexamer	complex portal:CPX-6132(complex-primary)|complex portal:CPX-6131(inferred-from)	-	complex_portal	Q9Y5J9(3)|Q9Y5L4(3)	1.13	1.09	1.09	0.06	0		2	Q9Y5J9|TIMM8B|1.13|0.53;Q9Y5L4|TIMM13|1.04|0.65	2
Cyclin C-CDK3 complex	Cyclin-dependent protein kinase complex. Phosphorylates Rb at Ser-807 and Ser-811, resulting in activation of E2F transcription factors which causes induction of transcription and transition from G0 to G1 of the cell cycle. However, most laboratory mouse strains are naturally deficient in CDK3 suggesting this activity is redundant to that of CDK1 and CDK2. Cyclin-C-CDK3 also phosphorylates the intracellular domain of NOTCH1 leading to its SCF-Fbw7-dependent ubiquitination and proteasome-driven degradation, thus potentially playing a role in self-renewal and differentiation of multiple cell types.	-	pubmed:25180339(see-also)|intenz:2.7.11.22(identity)|complex portal:CPX-330(complex-primary)	intact:EBI-11509926	complex_portal	P24863(0)|Q00526(0)	1.07	1.07	1.07	nan	0		1	P24863|CCNC|1.07|0.54	2
Cyclin C-CDK8 complex	Cyclin-dependent protein kinase complex. Forms part of the Mediator complex and also the CDK module sub-complex but also exists as a heterodimer which is involved in transcription and regulation of transcription initiation from RNA polymerase II promoter. Decreases Notch acetylation and transcriptional activity.	Heterodimer	intenz:2.7.11.22(identity)|intenz:2.7.11.23(identity)|reactome:R-HSA-1604465(identity)|pubmed:23643644(see-also)|wwpdb:3RGF(identity)|complex portal:CPX-1969(complex-primary)	intact:EBI-6868066	complex_portal	P24863(1)|P49336(1)	1.35	1.21	1.21	0.2	0		2	P24863|CCNC|1.07|0.54;P49336|CDK8|1.35|0.69	2
GPI-anchor transamidase complex	Transamidase enzyme complex that transfers the glycosylphosphatidylinositol (GPI) lipid to the newly made GPI protein in the endoplasmic reticulum, replacing the C-terminal GPI attachment signal peptide of a protein with the lipid. GPI is a complex glycolipid with a core structure (phosphoethanolamine-6-mannose-alpha1,2-mannose-alpha1,6-mannose-alpha1,4-glucosamine-alpha1,6-inositol-phospholipid) that functions as a membrane anchor for many cell surface proteins. The complex cleaves the GPI attachment signal peptide between the omega and omega + 1 amino acids, generating a substrate-enzyme intermediate linked by a thioester bond between the omega amino acid carboxyl group and a catalytic cysteine side chain of the enzyme. The thioester bond is attacked by an amino group of the terminal ethanolamine of GPI, completing the transfer of GPI by transamidation	-	reactome:R-HSA-162690(identity)|efo:Orphanet:369837(see-also)|efo:MONDO:0060627(see-also)|pubmed:12802054(see-also)|complex portal:CPX-6503(complex-primary)|intenz:3(identity)|pubmed:32156170(see-also)	intact:EBI-26873405	complex_portal	O43292(0)|Q92643(0)|Q969N2(0)|Q96S52(0)|Q9H490(0)	1.12	1.06	1.05	0.03	0		5	Q9H490|PIGU|1.04|0.54;Q969N2|PIGT|1.05|0.55;O43292|GPAA1|1.12|0.62;Q96S52|PIGS|1.06|0.66;Q92643|PIGK|1.03|0.86	5
Cytoplasmic dynein complex, variant 1	Cytoplasmic motor for the intracellular retrograde motility of vesicles and organelles along microtubules.	-	complex portal:CPX-5025(complex-primary)|pubmed:24986880(see-also)	intact:EBI-10098563	complex_portal	O43237(0)|P63167(0)|P63172(0)|Q13409(0)|Q14204(0)|Q9NP97(0)	1.05	1.02	1.02	0.02	0		6	P63172|DYNLT1|1.05|0.54;Q13409|DYNC1I2|1.02|0.68;Q9NP97|DYNLRB1|1.01|0.8;Q14204|DYNC1H1|1.01|0.84;O43237|DYNC1LI2|1.03|0.87;P63167|DYNLL1|1.02|0.92	6
Glycoprotein Ib-IX-V-Filamin-A complex	The cytoplasmic domain of GPIBA of the GPIb-IX-V complex (CPX-114) binds to actin filaments through Filamin A. This may serve to anchor the complex and help it to withstand high shear stress and also enable communication with the actin cytoskeleton. The complex plays an important role in mediating the initial tethering and rolling of circulating platelets to a damaged blood vessel wall, for maintaining normal platelet integrity and shape and regulating platelet activation.	Heterononamer	pubmed:16293600(see-also)|wwpdb:2bp3(subset)|wwpdb:4mgx(subset)|complex portal:CPX-117(complex-primary)	-	complex_portal	P07359(2)|P13224(2)|P14770(2)|P21333(2)|P40197(1)	1.03	1.03	1.03	nan	0		1	P21333|FLNA|1.03|0.54	5
Filamin A homodimer	Homodimeric actin cross-linking proteins that organize the actin cytoskeleton and maintain extracellular matrix connections by anchoring actin filaments to transmembrane receptors. By cross-linking and anchoring actin filaments, filamins stabilize the plasma membrane, provide cellular cortical rigidity, and contribute to the mechanical stability of the plasma membrane and the cell cortex. FLNa-actin networks behave as weak elastic solids under low shear stress due to the flexible nature of actin-FLNa crosslinks, yet can support large shear stresses and have pronounced nonlinear strain-stiffening behaviors. High avidity binding to F-actin due to dimerization and multiple binding to F-actin through FLNa ABD and rod 1 confers strain-stiffening on actin networks. FLNa dimers also interact with transmembrane proteins, cytoskeletal proteins, and intracellular signaling proteins and are therefore involved in stabilization and regulation of plasma membrane and intracellular signaling.	Homodimer	efo:Orphanet:1864(see-also)|efo:Orphanet:2301(see-also)|efo:Orphanet:82004(see-also)|efo:Orphanet:323(see-also)|efo:Orphanet:1826(see-also)|efo:Orphanet:99811(see-also)|efo:Orphanet:2484(see-also)|efo:Orphanet:98892(see-also)|efo:Orphanet:88630(see-also)|efo:Orphanet:90650(see-also)|efo:Orphanet:90652(see-also)|wwpdb:2j3s(identity)|wwpdb:3hor(identity)|wwpdb:3rgh(identity)|wwpdb:3cnk(identity)|wwpdb:2wfn(identity)|wwpdb:3hoc(identity)|reactome:R-HSA-5669251(identity)|reactome:R-HSA-5669252(identity)|complex portal:CPX-122(complex-primary)	intact:EBI-6377741	complex_portal	P21333(2)	1.03	1.03	1.03	nan	0		1	P21333|FLNA|1.03|0.54	1
TSC1-TSC2 complex	Acts as a GTPase-activating protein (GAP) for the small GTPase RHEB (Q15382) thus negatively regulating mTORC1 signaling. TSC1 and TSC2 are the tumor suppressor genes.	-	efo:EFO:0000311(see-also)|complex portal:CPX-6142(complex-primary)|reactome:R-HSA-8854324(identity)|pubmed:22795129(see-also)	-	complex_portal	P49815(0)|Q92574(0)|Q9P0N9(0)	1.08	1.07	1.06	0.01	0		3	Q92574|TSC1|1.08|0.54;P49815|TSC2|1.06|0.56;Q9P0N9|TBC1D7|1.06|0.71	3
bZIP transcription factor complex, BACH2-MAFK	Transcription factor complex which binds to a specific DNA consensus sequence to regulate transcription. The DNA recognition sequence depends on the composition of the bZIP dimer with the complex either binding to the preferred region of one of the partners or to a novel bZIP cognate site. Acts as a transcriptional repressor binding to the MARE (Maf recognition element) site in gene promoters during specific stages of B-cell development and in neuronal cells.	Heterodimer	pubmed:23661758(see-also)|pubmed:27052415(see-also)|pubmed:28186491(see-also)|complex portal:CPX-2485(inferred-from)|complex portal:CPX-2482(complex-primary)	-	complex_portal	O60675(1)|Q9BYV9(1)	1.16	1.16	1.16	nan	0		1	O60675|MAFK|1.16|0.54	2
NF-kappaB DNA-binding transcription factor complex, p50/p65	Transcription factor that binds at kappa-B sites in the DNA of its target genes where it acts as a transcriptional activator. Present in almost all cell types and is the endpoint of a series of signal transduction events that are initiated by a vast array of stimuli related to many biological processes such as inflammation, immunity, differentiation, cell growth, tumorigenesis and apoptosis.	Heterodimer	pubmed:30205516(see-also)|pubmed:17072323(see-also)|intact:EBI-6511867(identity)|complex portal:CPX-5828(complex-primary)	-	complex_portal	P19838-PRO_0000030311(1)|Q04206(1)	1.02	1.02	1.02	nan	0		1	Q04206|RELA|1.02|0.55	2
NF-kappaB DNA-binding transcription factor complex, p52/p65	Transcription factor that binds at kappa-B sites in the DNA of it target genes where it acts as a transcriptional activator. Present in almost all cell types and is the endpoint of a series of signal transduction events that are initiated by a vast array of stimuli related to many biological processes such as inflammation, immunity, differentiation, cell growth, tumorigenesis and apoptosis.	Heterodimer	pubmed:30205516(see-also)|pubmed:17072323(see-also)|complex portal:CPX-5829(complex-primary)	-	complex_portal	Q00653-PRO_0000030322(1)|Q04206(1)	1.02	1.02	1.02	nan	0		1	Q04206|RELA|1.02|0.55	2
NF-kappaB DNA-binding transcription factor complex, p65/c-Rel	Transcription factor that binds at kappa-B sites in the DNA of it target genes where it acts as a transcriptional activator. Present in almost all cell types and is the endpoint of a series of signal transduction events that are initiated by a vast array of stimuli related to many biological processes such as inflammation, immunity, differentiation, cell growth, tumorigenesis and apoptosis.	Heterodimer	pubmed:30205516(see-also)|pubmed:17072323(see-also)|complex portal:CPX-5834(complex-primary)	intact:EBI-1749476	complex_portal	Q04206(1)|Q04864(1)	1.09	1.05	1.05	0.05	0		2	Q04206|RELA|1.02|0.55;Q04864|REL|1.09|0.6	2
NF-kappaB DNA-binding transcription factor complex, p65/p65	Transcription factor that binds at kappa-B sites in the DNA of its target genes where it acts as a transcriptional activator. Present in almost all cell types and is the endpoint of a series of signal transduction events that are initiated by a vast array of stimuli related to many biological processes such as inflammation, immunity, differentiation, cell growth, tumorigenesis and apoptosis.	Homodimer	pubmed:30205516(see-also)|pubmed:17072323(see-also)|complex portal:CPX-5835(complex-primary)	intact:EBI-697798	complex_portal	Q04206(2)	1.02	1.02	1.02	nan	0		1	Q04206|RELA|1.02|0.55	1
N-acetylglucosamine-1-phosphotransferase complex	Catalyzes the first step in the formation of mannose 6-phosphate (M6P) recognition marker on lysosomal enzymes required for their efficient M6P receptor-mediated transport to lysosomes. The enzyme transfers an N-acetylglucosamine (GlcNAc)-1-phosphate residue to a terminal mannose on high mannose-type N-linked glycans of newly synthesized lysosomal enzymes using UDP-GlcNAc (CHEBI:57705) as donor.	Heterohexamer	rhea:RHEA:13581(identity)|intenz:2.7.8.17(identity)|complex portal:CPX-6841(complex-primary)|pubmed:26385638(see-also)|efo:Orphanet:576(see-also)|efo:Orphanet:423470(see-also)|efo:Orphanet:577(see-also)|pubmed:27736005(see-also)	intact:EBI-27032633	complex_portal	Q3T906-PRO_0000225008(2)|Q3T906-PRO_0000225009(2)|Q9UJJ9(2)	1.04	1.04	1.04	nan	0		1	Q9UJJ9|GNPTG|1.04|0.55	3
CST complex	Binds to ssDNA without sequence specificity. May play a role in telomere metabolism, protecting telomeres from DNA degradation.	-	wwpdb:4JOI(subset)|complex portal:CPX-2129(complex-primary)	intact:EBI-8793146	complex_portal	Q2NKJ3(0)|Q86WV5(0)|Q9H668(0)	1.17	1.17	1.17	nan	0		1	Q9H668|STN1|1.17|0.55	3
TGF-beta-1-TGFR complex	Cytokine-receptor complex that plays an important role in embryogenesis, tissue development, cell proliferation, differentiation and maturation, immune regulation and carcinogenesis. Binding of TGFB1 (CPX-602) to its receptor subunits results in the phosphorylation of TGFBR1 on Thr185 & Thr186 by the constitutively active TGFBR2. Activated TGFBR1 phosphorylates SMAD2 (Q15796) which dissociates from the receptor and activates the canonical SMAD-dependent TGF-beta signaling cascade.	Heterohexamer	efo:EFO:0000311(see-also)|efo:Orphanet:1328(see-also)|pubmed:8679613(see-also)|wwpdb:1kla(subset)|wwpdb:1klc(subset)|wwpdb:1kld(subset)|wwpdb:4kv5(subset)|pubmed:20207738(see-also)|wwpdb:3kfd(identity)|pubmed:22943793(see-also)|reactome:R-HSA-2167873(identity)|reactome:R-HSA-170840(identity)|reactome:R-HSA-170841(identity)|intenz:2.7.11.30(identity)|pubmed:25209176(see-also)|pubmed:12065756(see-also)|pubmed:9311995(see-also)|pubmed:1333888(see-also)|pubmed:9389648(see-also)|complex portal:CPX-529(complex-primary)	-	complex_portal	P01137-PRO_0000033763(2)|P36897(2)|P37173(2)	1.05	1.04	1.04	0.02	0		2	P37173|TGFBR2|1.05|0.55;P36897|TGFBR1|1.03|0.97	3
TGF-beta-2-TGFR complex	Cytokine-receptor complex that plays an important role in embryogenesis, tissue development, cell proliferation, differentiation and maturation, immune regulation and carcinogenesis. Binding of TGFB2 (CPX-605) to its receptor subunits results in the phosphorylation of TGFBR1 on Thr-185 and Thr-186 by the constitutively active TGFBR2. Activated TGFBR1 phosphorylates SMAD2 (Q15796) which dissociates from the receptor and activates the canonical SMAD-dependent TGF-beta signaling cascade.	Heterohexamer	efo:EFO:0000311(see-also)|efo:Orphanet:1328(see-also)|complex portal:CPX-529(inferred-from)|pubmed:9389648(see-also)|pubmed:20207738(see-also)|pubmed:22943793(see-also)|complex portal:CPX-834(complex-primary)	-	complex_portal	P36897(2)|P37173(2)|P61812-PRO_0000033785(2)	1.05	1.04	1.04	0.02	0		2	P37173|TGFBR2|1.05|0.55;P36897|TGFBR1|1.03|0.97	3
TGF-beta-3-TGFR complex	Cytokine-receptor complex that plays an important role in embryogenesis, tissue development, cell proliferation, differentiation and maturation, immune regulation and carcinogenesis. Binding of TGFB3 (CPX-606) to its receptor subunits results in the phosphorylation of TGFBR1 on Thr-185 and Thr-186 by the constitutively active TGFBR2. Activated TGFBR1 phosphorylates SMAD2 (Q15796) which dissociates from the receptor and activates the canonical SMAD-dependent TGF-beta signaling cascade.	Heterohexamer	pubmed:18243111(see-also)|pubmed:22943793(see-also)|intenz:2.7.11.30(identity)|wwpdb:1ktz(subset)|wwpdb:2pjy(identity)|efo:Orphanet:60030(see-also)|efo:Orphanet:247(see-also)|efo:EFO:0000311(see-also)|pubmed:8819159(see-also)|pubmed:11850637(see-also)|wwpdb:3eo1(subset)|pubmed:19073914(see-also)|wwpdb:1tgj(subset)|wwpdb:1tgk(subset)|pubmed:1333888(see-also)|pubmed:9389648(see-also)|complex portal:CPX-2544(complex-primary)	-	complex_portal	P10600-PRO_0000033797(2)|P36897(2)|P37173(2)	1.05	1.04	1.04	0.02	0		2	P37173|TGFBR2|1.05|0.55;P36897|TGFBR1|1.03|0.97	3
SMAD2 homotrimer	In the absence of Smad4, R-Smad phosphorylation results in homotrimerization, however, this complex does not appear to import into the nucleus and is assumed to be transcriptionally inactive.	Homotrimer	wwpdb:1khx(identity)|pubmed:16322555(see-also)|complex portal:CPX-11(complex-primary)|pubmed:11779503(see-also)	intact:EBI-25772094	complex_portal	Q15796(3)	1.02	1.02	1.02	nan	0		1	Q15796|SMAD2|1.02|0.55	1
Mitochondrial pyruvate dehydrogenase serine/threonine phosphatase complex	Serine/threonine phosphatase complex believed to activate the pyruvate dehydrogenase (E1) subunit of the pyruvate dehydrogenase complex (CPX-6233/CPX-6242) by dephosphorylating PDHA1/PDHA2 (P08559/P29803).	-	efo:Orphanet:79246﻿(see-also)|reactome:R-HSA-204162(identity)|complex portal:CPX-6261(complex-primary)|intenz:3.1.3.43(identity)|rhea:RHEA:12669(identity)|pubmed:6293549(see-also)|pubmed:31392110(see-also)	-	complex_portal	CHEBI:18420(2)|Q8NCN5(0)|Q9P0J1(1)	1.05	1.04	1.04	0.01	0		2	Q9P0J1|PDP1|1.05|0.55;Q8NCN5|PDPR|1.03|0.76	3
PR-DUB complex	A polycomb repressive deubiquitinase complex that specifically mediates deubiquitination of histone H2A (but not H2B) monoubiquitinated at Lys-119 (H2AK119ub1) in nucleosomes.	-	intenz:3.4.19.12(identity)|pubmed:20436459(see-also)|complex portal:CPX-414(complex-primary)	intact:EBI-6273698	complex_portal	Q8IXJ9(0)|Q92560(0)	1.17	1.17	1.17	nan	0		1	Q92560|BAP1|1.17|0.57	2
Phenylalanyl-tRNA synthetase complex	Aminoacyl-tRNA synthetase that catalyses the esterification of phenylalanine to its cognate tRNA with the concomitant hydrolysis of ATP. The activated amino acid is transferred to the 2-OH group of a phenylalanine-accepting tRNA.	Heterotetramer	wwpdb:3l4g(identity)|complex portal:CPX-2208(complex-primary)|efo:Orphanet:178506(see-also)|pubmed:20223217(see-also)|intenz:6.1.1.20(identity)|rhea:RHEA:19413(identity)	intact:EBI-15842069	complex_portal	Q9NSD9(2)|Q9Y285(2)	1.02	1.02	1.02	0	0		2	Q9NSD9|FARSB|1.02|0.58;Q9Y285|FARSA|1.02|0.62	2
Neuronal AP-3 Adaptor complex, sigma3a variant	Adaptor complex that links clathrin to the membrane surface of synaptic endosomal vesicles and is required for their sorting, vesiculation and recycling. Defects in AP-3 are related to Hermansky-Pudlak syndrome.	-	pubmed:19497727(see-also)|pubmed:23247405(see-also)|efo:Orphanet:79430(see-also)|pubmed:10611976(see-also)|pubmed:15537701(see-also)|complex portal:CPX-5055(complex-primary)	-	complex_portal	O14617(1)|P53677(1)|Q13367(1)|Q92572(1)	1.04	1.03	1.03	0.01	0		3	P53677|AP3M2|1.04|0.58;O14617|AP3D1|1.03|0.65;Q92572|AP3S1|1.01|0.81	4
Piccolo NuA4 histone acetyltransferase complex	Histone acetyltransferase complex which is involved in transcriptional activation of selected genes, principally by acetylation of nucleosomal histone H4 and H2A. Also acts as the catalytic core of the NuA4 histone acetyltransferase complex.	-	intenz:2.3.1.48(identity)|pubmed:14966270(see-also)|complex portal:CPX-709(complex-primary)	-	complex_portal	Q92993(0)|Q9H2F5(0)|Q9NXR8(0)	1.15	1.11	1.13	0.05	0		3	Q9NXR8|ING3|1.15|0.59;Q92993|KAT5|1.13|0.6;Q9H2F5|EPC1|1.06|0.81	3
Mitochondrial respiratory chain complex IV	Terminal oxidase of the electron transport chain in mitochondria. It accepts electrons from cytochrome c to reduce the oxygen to water and pumps two protons from the matrix side to the intermembrane space.	Heterotetradecamer	complex portal:CPX-6123(complex-primary)|wwpdb:5z62(identity)|emdb:EMD-6896(identity)|pubmed:30030519(see-also)|intenz:7.1.1.9(identity)|rhea:RHEA:11436(identity)|pubmed:30030361(see-also)|reactome:R-HSA-164316(identity)	wwpdb:5z62	complex_portal	CHEBI:23378(3)|CHEBI:30413(2)|O00483(1)|P00395(1)|P00403(1)|P00414(1)|P09669(1)|P10176(1)|P10606(1)|P12074(1)|P13073(1)|P14406(1)|P14854(1)|P15954(1)|P20674(1)|P24311(1)	1.14	1.09	1.1	0.04	0		14	P24311|COX7B|1.12|0.6;P13073|COX4I1|1.06|0.64;P12074|COX6A1|1.12|0.73;O00483|NDUFA4|1.12|0.74;P14854|COX6B1|1.08|0.8;P20674|COX5A|1.01|0.84;P00395|MT-CO1|1.10|0.85;P14406|COX7A2|1.10|0.88;P09669|COX6C|1.14|0.88;P00403|MT-CO2|1.12|0.92;P10606|COX5B|1.08|0.93;P10176|COX8A|1.03|0.99;P00414|MT-CO3|1.09|0.99;P15954|COX7C|1.11|0.99	16
tRNA-guanine transglycosylase complex	Catalyzes the base-exchange of a guanine (G) residue with queuine (Q) at position 34 (anticodon wobble position) in tRNAs with GUN anticodons (tRNA-Asp, -Asn, -His and Tyr), resulting in the hypermodified nucleoside queuosine (7-(((4,5-cis-dihydroxy-2-cyclopenten-1-yl)amino)methyl)-7-deazaguanosine). Q34 appears to enhance the speed of translation of C-ending codons but reduced that of U-ending codons. In human cytoplasm, tRNAs for His and Asn have queuosine, whilst in mitochondria, queuosine occurs at the wobble positions of tRNAs for Tyr, His, Asn and Asp.	Heterodimer	pubmed:33658722(see-also)|pubmed:20354154(see-also)|rhea:RHEA:16633(identity)|intenz:2.4.2.64(identity)|reactome:R-HSA-6782406(identity)|complex portal:CPX-6662(complex-primary)	intact:EBI-26963022	complex_portal	CHEBI:29105(2)|Q9BXR0(1)|Q9H974(1)	1.07	1.06	1.06	0.01	0		2	Q9BXR0|QTRT1|1.05|0.6;Q9H974|QTRT2|1.07|0.63	3
STAT3/STAT5A complex	Signal transducer and transcription activator that mediates cellular responses to interleukins and other growth factors. It mediates the response to CSF1 (P09603).	Heterodimer	pubmed:24058793(see-also)|complex portal:CPX-6043(complex-primary)	-	complex_portal	P40763(1)|P42229(1)	1.07	1.07	1.07	nan	0		1	P40763|STAT3|1.07|0.6	2
STAT3/STAT5B complex	Signal transducer and transcription activator that mediates cellular responses to interleukins and other growth factors. It mediates the response to CSF1 (P09603).	Heterodimer	pubmed:24058793(see-also)|complex portal:CPX-6044(complex-primary)	-	complex_portal	P40763(1)|P51692(1)	1.07	1.06	1.06	0.01	0		2	P40763|STAT3|1.07|0.6;P51692|STAT5B|1.06|0.74	2
STAT3/STAT4 complex	Signal transducer and transcription activator that mediates cellular responses to interleukins and other growth factors. It mediates the response to IL23 (CPX-3290).	Heterodimer	reactome:R-HSA-8950427(identity)|reactome:R-HSA-8950501(identity)|pubmed:24058793(see-also)|complex portal:CPX-6046(complex-primary)	-	complex_portal	P40763(1)|Q14765(1)	1.07	1.07	1.07	nan	0		1	P40763|STAT3|1.07|0.6	2
STAT3 homodimer	Signal transducer and transcription activator that mediates cellular responses to interferons, interleukins and other growth factors.	Homodimer	reactome:R-HSA-8987121(identity)|reactome:R-HSA-1112525(identity)|reactome:R-HSA-1112526(identity)|pubmed:24058793(see-also)|pubmed:17676033(see-also)|wwpdb:6qhd(identity)|reactome:R-HSA-8987257(identity)|pubmed:15864272(see-also)|complex portal:CPX-6049(complex-primary)	intact:EBI-15649891	complex_portal	P40763(2)	1.07	1.07	1.07	nan	0		1	P40763|STAT3|1.07|0.6	1
NF-kappaB DNA-binding transcription factor complex, p52/c-Rel	Transcription factor that binds at kappa-B sites in the DNA of it target genes where it acts as a transcriptional activator. Present in almost all cell types and is the endpoint of a series of signal transduction events that are initiated by a vast array of stimuli related to many biological processes such as inflammation, immunity, differentiation, cell growth, tumorigenesis and apoptosis.	Heterodimer	pubmed:30205516(see-also)|pubmed:17072323(see-also)|complex portal:CPX-5830(complex-primary)	-	complex_portal	Q00653-PRO_0000030322(1)|Q04864(1)	1.09	1.09	1.09	nan	0		1	Q04864|REL|1.09|0.6	2
NF-kappaB DNA-binding transcription factor complex, p50/c-Rel	Transcription factor that binds at kappa-B sites in the DNA of it target genes where it acts as a transcriptional activator. Present in almost all cell types and is the endpoint of a series of signal transduction events that are initiated by a vast array of stimuli related to many biological processes such as inflammation, immunity, differentiation, cell growth, tumorigenesis and apoptosis.	Heterodimer	pubmed:30205516(see-also)|pubmed:17072323(see-also)|complex portal:CPX-5832(complex-primary)	-	complex_portal	P19838-PRO_0000030311(1)|Q04864(1)	1.09	1.09	1.09	nan	0		1	Q04864|REL|1.09|0.6	2
NF-kappaB DNA-binding transcription factor complex, c-Rel/c-Rel	Transcription factor that binds at kappa-B sites in the DNA of its target genes where it acts as a transcriptional activator. Present in almost all cell types and is the endpoint of a series of signal transduction events that are initiated by a vast array of stimuli related to many biological processes such as inflammation, immunity, differentiation, cell growth, tumorigenesis and apoptosis.	Homodimer	pubmed:30205516(see-also)|pubmed:17072323(see-also)|complex portal:CPX-5836(complex-primary)	-	complex_portal	Q04864(2)	1.09	1.09	1.09	nan	0		1	Q04864|REL|1.09|0.6	1
Calcineurin-Calmodulin-AKAP5 complex, alpha-R1 variant	Calcium-dependent, calmodulin-stimulated protein phosphatase calcineurin in complex with plasma-membrane anchor protein AKAP5. Calcineurin is important for cardiac development and pathophysiology, for nervous-system development and for some of the plastic changes in neurons that are believed to underlie learning and memory. AKAP5 recruits calcineurin to the vicinity of L-type Ca2+ channels for their activation by elevated Ca2+ entering the cell. AKAP5 balances the opposing effects of calcineurin and protein kinase A (PKA) (P17612) on neuronal voltage-gated L-type Ca2+ channels and coordinates the activities of calcineurin, PKA and PKC on a number of other channels and receptors. Despite its atypical PxIxIT calcineurin-recognition motif that confers stronger binding affinity by calcineurin than other substrates it allows for effective disengagement of calcineurin to couple channel activation with downstream signaling events. The calcineurin-AKAP5 complex has been shown to promote NFAT signaling.	Heterotetramer	wwpdb:1aui(subset)|wwpdb:3ll8(subset)|intenz:3.1.3.16(identity)|pubmed:11015619(see-also)|complex portal:CPX-674(complex-primary)	-	complex_portal	CHEBI:29034(1)|CHEBI:29105(1)|CHEBI:29108(8)|P24588(1)|P62158(1)|P63098(1)|Q08209(1)	1.07	1.05	1.05	0.04	0		2	Q08209|PPP3CA|1.02|0.6;P63098|PPP3R1|1.07|0.73	7
Calcineurin-Calmodulin complex, alpha-R1 variant	A calcium-dependent, calmodulin-stimulated protein phosphatase complex that is activated by elevated cytoplasmic calcium ion concentrations. Important for many cellular activities such as homeostasis, angiogenesis, myogenesis, adipogenesis, osteogenesis, chondrocyte differentiation, cardiovascular system development, pancreatic beta-cell proliferation, hair follicle cell differentiation and remodeling, and activities of cells of the immune. Plays a pivotal role during nervous system development and in various functions of mature central and peripheral nervous system. Regulates the NFAT signaling cascade by binding to and dephosphorylating NFAT leading to nuclear translocation of this larger complex and increasing the DNA-binding affinity of the NFAT family of transcription factors. Calcineurin also promotes nuclear retention of NFAT by masking nuclear export signals (NES) and preventing NES-dependent nuclear export. Altered calcineurin-NFAT activation can mediate both neuroprotective and neurodegenerative signals and is linked to pathological features of neurodegenerative diseases such as amyotrophic lateral sclerosis, Huntingtons, Parkinsons, and Alzheimers diseases. Modulates Ca2+-dependent inactivation (CDI) of voltage-gated L-type Ca2+ channels. CDI is initiated by Ca2+ binding to channel-associated calmodulin and subsequent activation of calcineurin, which is targeted to L channels by the A-kinase-anchoring protein AKAP5 (CPX-674). Channel activity is activated by phosphorylation of AKAP5-bound Protein Kinase A.	Heterotrimer	pubmed:11123943(see-also)|pubmed:17640527(see-also)|pubmed:9660947(see-also)|pubmed:22688515(see-also)|pubmed:22343722(see-also)|pubmed:15757646(see-also)|pubmed:27597899(see-also)|pubmed:8631904(see-also)|pubmed:18296442(see-also)|wwpdb:1aui(subset)|pubmed:11015619(see-also)|reactome:R-HSA-2025947(identity)|intenz:3.1.3.16(identity)|wwpdb:4q5u(subset)|pubmed:25144868(see-also)|wwpdb:2w73(subset)|pubmed:19404396(see-also)|wwpdb:2r28(subset)|pubmed:18384083(see-also)|wwpdb:2jzi(subset)|pubmed:8524402(see-also)|complex portal:CPX-1003(complex-primary)	-	complex_portal	CHEBI:29034(1)|CHEBI:29105(1)|CHEBI:29108(8)|P62158(1)|P63098(1)|Q08209(1)	1.07	1.05	1.05	0.04	0		2	Q08209|PPP3CA|1.02|0.6;P63098|PPP3R1|1.07|0.73	6
Calcineurin-Calmodulin complex, alpha-R2 variant	A calcium-dependent, calmodulin-stimulated protein phosphatase complex that is activated by elevated cytoplasmic calcium ion concentrations. Important for many cellular activities such as homeostasis, angiogenesis, myogenesis, adipogenesis, osteogenesis, chondrocyte differentiation, cardiovascular system development, pancreatic beta-cell proliferation, hair follicle cell differentiation and remodeling, and activities of cells of the immune. Plays a pivotal role during nervous system development and in various functions of mature central and peripheral nervous system. Regulates the NFAT signaling cascade by binding to and dephosphorylating NFAT leading to nuclear translocation of this larger complex and increasing the DNA-binding affinity of the NFAT family of transcription factors. Calcineurin also promotes nuclear retention of NFAT by masking nuclear export signals (NES) and preventing NES-dependent nuclear export. Altered calcineurin-NFAT activation can mediate both neuroprotective and neurodegenerative signals and is linked to pathological features of neurodegenerative diseases such as amyotrophic lateral sclerosis, Huntingtons, Parkinsons, and Alzheimers diseases. Modulates Ca2+-dependent inactivation (CDI) of voltage-gated L-type Ca2+ channels. CDI is initiated by Ca2+ binding to channel-associated calmodulin and subsequent activation of calcineurin, which is targeted to L channels by the A-kinase-anchoring protein AKAP5 (CPX-674). Channel activity is activated by phosphorylation of AKAP5-bound Protein Kinase A.	Heterotrimer	intenz:3.1.3.16(identity)|pubmed:11123943(see-also)|pubmed:17640527(see-also)|pubmed:9660947(see-also)|pubmed:22688515(see-also)|pubmed:22343722(see-also)|pubmed:15757646(see-also)|pubmed:27597899(see-also)|pubmed:8631904(see-also)|pubmed:18296442(see-also)|pubmed:11015619(see-also)|wwpdb:4q5u(subset)|pubmed:25144868(see-also)|wwpdb:2w73(subset)|pubmed:19404396(see-also)|wwpdb:2r28(subset)|pubmed:18384083(see-also)|wwpdb:2jzi(subset)|complex portal:CPX-1048(complex-primary)	-	complex_portal	CHEBI:29034(1)|CHEBI:29105(1)|CHEBI:29108(8)|P62158(1)|Q08209(1)|Q96LZ3(1)	1.02	1.02	1.02	nan	0		1	Q08209|PPP3CA|1.02|0.6	6
Calcineurin-Calmodulin-AKAP5 complex, alpha-R2 variant	Calcium-dependent, calmodulin-stimulated protein phosphatase calcineurin in complex with plasma-membrane anchor protein AKAP5. Calcineurin is important for cardiac development and pathophysiology, for nervous-system development and for some of the plastic changes in neurons that are believed to underlie learning and memory. AKAP5 recruits calcineurin to the vicinity of L-type Ca2+ channels for their activation by elevated Ca2+ entering the cell. AKAP5 balances the opposing effects of calcineurin and protein kinase A (PKA) (P17612) on neuronal voltage-gated L-type Ca2+ channels and coordinates the activities of calcineurin, PKA and PKC on a number of other channels and receptors. Despite its atypical PxIxIT calcineurin-recognition motif that confers stronger binding affinity by calcineurin than other substrates it allows for effective disengagement of calcineurin to couple channel activation with downstream signaling events. The calcineurin-AKAP5 complex has been shown to promote NFAT signaling.	Heterotetramer	intenz:3.1.3.16(identity)|pubmed:11015619(see-also)|complex portal:CPX-1114(complex-primary)	-	complex_portal	CHEBI:29034(1)|CHEBI:29105(1)|CHEBI:29108(8)|P24588(1)|P62158(1)|Q08209(1)|Q96LZ3(1)	1.02	1.02	1.02	nan	0		1	Q08209|PPP3CA|1.02|0.6	7
Mitotic spindle assembly checkpoint Mad1 complex	Downstream component of the kinetochore-targeting hierarchy. Stimulates assembly of the mitotic checkpoint complex which prevents premature chromosome segregation until all kinetochores have obtained connections to spindle microtubules.	Homodimer	pubmed:22898774(see-also)|wwpdb:4dzo(identity)|complex portal:CPX-82(complex-primary)	-	complex_portal	Q9Y6D9(2)	1.04	1.04	1.04	nan	0		1	Q9Y6D9|MAD1L1|1.04|0.6	1
mRNA nuclear export factor NXF2-NXT2	Mediates the export of bulk mRNA through direct interactions with both the mRNA cargo and nuclear pore proteins that contain characteristic phenylalanine-glycine repeating sequence motifs (FG-nucleoporins or FG-nups).	Heterotetramer	complex portal:CPX-2401(complex-primary)	intact:EBI-24693079	complex_portal	Q9GZY0(2)|Q9NPJ8(2)	1.09	1.09	1.09	nan	0		1	Q9NPJ8|NXT2|1.09|0.62	2
mRNA nuclear export factor NXF5-NXT2	Mediates the export of bulk mRNA through direct interactions with both the mRNA cargo and nuclear pore proteins that contain characteristic phenylalanine-glycine repeating sequence motifs (FG-nucleoporins or FG-nups). Also facilitates the export of unspliced retroviral genomic RNA from simple type-D retro-viruses such as SRV-1 that contains a constitutive transport element (CTE), a cis-acting 2-fold symmetric RNA stemloop motif.	Heterotetramer	complex portal:CPX-2549(complex-primary)|complex portal:CPX-725(inferred-from)	-	complex_portal	Q9H1B4(2)|Q9NPJ8(2)	1.09	1.09	1.09	nan	0		1	Q9NPJ8|NXT2|1.09|0.62	2
mRNA nuclear export factor NXF3-NXT2	Mediates the export of bulk mRNA through direct interactions with both the mRNA cargo and nuclear pore proteins that contain characteristic phenylalanine-glycine repeating sequence motifs (FG-nucleoporins or FG-nups). Also facilitates the export of unspliced retroviral genomic RNA from simple type-D retro-viruses such as SRV-1 that contains a constitutive transport element (CTE), a cis-acting 2-fold symmetric RNA stemloop motif.	Heterotetramer	complex portal:CPX-2612(complex-primary)	intact:EBI-10621362	complex_portal	Q9H4D5(2)|Q9NPJ8(2)	1.09	1.09	1.09	nan	0		1	Q9NPJ8|NXT2|1.09|0.62	2
CLCN7-OSTM1 chloride channel complex	Electrogenic chloride ion/proton antiporter that translocates chloride ions across cell membranes to maintain the membrane potential, regulate trans-epithelial chloride transport, and control intravesicular pH. Displays slow voltage-dependent activation and deactivation in comparison to other chloride channels, resulting in strongly outwardly rectifying currents. Mainly present in lysosomes and osteoclast ruffled membranes.	-	efo:Orphanet:667﻿(see-also)|wwpdb:7bxu(identity)|emdb:EMD-30238(identity)|complex portal:CPX-6321(complex-primary)|pubmed:32851177(see-also)|rhea:RHEA:29567(identity)|pubmed:21527911(see-also)|efo:Orphanet:53(see-also)|efo:Orphanet:85179﻿(see-also)|reactome:R-HSA-2730964(identity)	intact:EBI-26451341	complex_portal	P51798(2)|Q86WC4(2)	1.05	1.05	1.05	0	0		2	P51798|CLCN7|1.05|0.62;Q86WC4|OSTM1|1.05|0.64	2
PAQosome co-chaperone complex	Co-chaperone that works together with HSP90, HSP70 and CCT in the activation and assembly of several macromolecular complexes.	-	complex portal:CPX-6145(complex-primary)|pubmed:29662061(see-also)|pubmed:31738558(see-also)	-	complex_portal	CPX-6143(0)|CPX-6144(0)|L0R819(0)|P19388(0)|Q96MX6(0)	1.06	1.03	1.03	0.02	0		3	L0R819|ASDURF|1.03|0.62;P19388|POLR2E|1.06|0.83;Q96MX6|DNAAF10|1.01|0.97	26
Coagulation factor XIIIa complex	A protein-glutamine gamma-glutamyltransferase complex that is part of the last step of the coagulation pathway. Catalyzes the formation of gamma-glutamyl-epsilon-lysine cross-links between fibrin chains of fibrin complexes (CPX-6225), thus stabilizing the fibrin clot (CPX-6230). Also cross-links Alpha-2-antiplasmin (SERPINF2 , P08697), or fibronectin (CPX-6232), to the alpha chains of fibrin. Its zymogen form is initially activated by minor proteolysis by alpha-thrombin complex (CPX-6222) and calcium ions.	Heterotetramer	pubmed:27363989(see-also)|pubmed:12524220(see-also)|efo:Orphanet:331(see-also)|intenz:2.3.2.13(identity)|efo:HP:0040233(see-also)|rhea:RHEA:54816(identity)|efo:MONDO:0002241(see-also)|efo:MONDO:0021133(see-also)|complex portal:CPX-6231(complex-primary)|efo:MONDO:0013187(see-also)	-	complex_portal	P00488(2)|P05160(2)	1.1	1.1	1.1	nan	0		1	P00488|F13A1|1.10|0.63	2
Mitochondrial succinyl-CoA synthetase complex, ATP-specific variant	Catalyzes the reversible phosphorylation/dephosphorylation of Succinyl-CoA. Couples the hydrolysis of succinyl-CoA to the synthesis of ATP in the citric acid cycle (TCA) and thus represents the only step of substrate-level phosphorylation in the TCA .	Heterodimer	efo:Orphanet:17﻿(see-also)|pubmed:32627745(see-also)|complex portal:CPX-6175(inferred-from)|complex portal:CPX-6176(complex-primary)|efo:Orphanet:1933(see-also)|reactome:R-HSA-156625(identity)|intenz:6.2.1.5(identity)|rhea:RHEA:22120(identity)	-	complex_portal	CHEBI:18420(1)|P53597(1)|Q9P2R7(1)	1.04	1.02	1.02	0.03	0		2	Q9P2R7|SUCLA2|1.04|0.63;P53597|SUCLG1|1.00|0.88	3
