## Supplementary Table for "High resolution profiling of cell cycle-dependent protein and phosphorylation abundance changes in non-transformed cells": Sup Table 10 - Cellular Component and Protein Complexes.xlsx (part 2 of 2)

### Sheet: Protein complexes (continued)
complex_name	description	complex_assembly	cross_references	evidence	source	stoichiometry	curve_fold_change_max	curve_fold_change_mean	curve_fold_change_median	curve_fold_change_std	outliers_proteins_count	outliers_proteins	proteins_count	proteins	complex_proteins_count
Cyclin L2-CDK11A(p110) complex	Cyclin-dependent protein kinase complex. Role in pre-mRNA splicing and transcription regulation, possibly through phosphorylation of the splicing factor SFRS7 (Q16629). Phosphorylated by CHK2 (O96017), a key mediator in the response to DNA damage, however the phosphorylation appears to occur in a DNA damage-independent manner and is not required for kinase activity but does promote pre-mRNA splicing.	-	intenz:2.7.11.22(identity)|complex portal:CPX-343(complex-primary)	intact:EBI-11580585	complex_portal	Q96S94(0)|Q9UQ88-1(0)	1.13	1.13	1.13	nan	0		1	Q96S94|CCNL2|1.13|0.64	2
Cyclin L2-CDK11B(p58) complex	Cyclin-dependent protein kinase complex. Appears to be involved in early events in the establishment of the centromere protection machinery and is required for centrosome maturation and centriole duplication, including sister chromatid cohesion. Also plays a role in apoptosis, apparently by phosphorylating and down-regulating members of the BCL-2 family of proteins. The p58 isoform of CDK11B is expressed during G2 and M phases, upon activation of an internal ribosome entry site present in the CDK11 mRNA.	-	intenz:2.7.11.22(identity)|complex portal:CPX-347(inferred-from)|complex portal:CPX-345(complex-primary)	-	complex_portal	P21127-12(0)|Q96S94(0)	1.13	1.13	1.13	nan	0		1	Q96S94|CCNL2|1.13|0.64	2
Cyclin L2-CDK11A(p58) complex	Cyclin-dependent protein kinase complex. Appears to be involved in early events in the establishment of the centromere protection machinery and is required for centrosome maturation and centriole duplication, including sister chromatid cohesion. Also plays a role in apoptosis, apparently by phosphorylating and down-regulating members of the BCL-2 family of proteins. The p58 isoform of CDK11A is expressed during G2 and M phases, upon activation of an internal ribosome entry site present in the CDK11 mRNA.	-	intenz:2.7.11.22(identity)|complex portal:CPX-347(complex-primary)	intact:EBI-11580650	complex_portal	Q96S94(0)|Q9UQ88-10(0)	1.13	1.13	1.13	nan	0		1	Q96S94|CCNL2|1.13|0.64	2
Cyclin L2-CDK11B(p110) complex	Cyclin-dependent protein kinase complex. Role in pre-mRNA splicing and transcription regulation, possibly through phosphorylation of the splicing factor SFRS7 (Q16629). Phosphorylated by CHK2 (O96017), a key mediator in the response to DNA damage, however the phosphorylation appears to occur in a DNA damage-independent manner and is not required for kinase activity but does promote pre-mRNA splicing.	-	intenz:2.7.11.22(identity)|complex portal:CPX-343(inferred-from)|complex portal:CPX-349(complex-primary)	-	complex_portal	P21127-1(0)|Q96S94(0)	1.13	1.13	1.13	nan	0		1	Q96S94|CCNL2|1.13|0.64	2
ERGIC2-ERGIC3 retrograde receptor complex	Functions as a cargo receptor in both anterograde and retrograde protein trafficking. Transports proteins between the endoplasmic reticulum and Golgi and also returns endoplasmic reticulum resident proteins that have trafficked to Golgi compartments.	-	complex portal:CPX-7221(complex-primary)|pubmed:31142615(see-also)	intact:EBI-27120818	complex_portal	Q96RQ1(0)|Q9Y282(0)	1.08	1.05	1.05	0.04	0		2	Q96RQ1|ERGIC2|1.08|0.64;Q9Y282|ERGIC3|1.02|0.86	2
AMPK complex, alpha2-beta2-gamma1 variant	Energy sensor serine/threonine kinase that plays a key role in regulating cellular energy metabolism. Energy stress manifests as a drop in the ratio of adenosine triphosphate (ATP) to AMP/ADP, which activates AMPK's kinase activity, allowing it to upregulate ATP-generating catabolic pathways and to reduce energy-consuming catabolic pathways and cellular programs: inhibits protein, carbohydrate and lipid biosynthesis, as well as cell growth and proliferation. AMPK acts via direct phosphorylation of metabolic enzymes, and by longer-term effects via phosphorylation of transcription regulators. Only three AMPK complexes are present in skeletal muscle: alpha2-beta2-gamma3 (CPX-5840) which is activated during exercises; and alpha1-beta2-gamma1(CPX-5791) and alpha2-beta2-gamma1 (CPX-5790) predominant in resting conditions.	Heterotrimer	pubmed:17038425(see-also)|pubmed:29657085(see-also)|signor:SIGNOR-C15(identity)|pubmed:30423971(see-also)|complex portal:CPX-5790(complex-primary)|intenz:2.7.11.1(identity)|intenz:2.7.11.27(identity)|intenz:2.7.11.31(identity)|rhea:RHEA:17989(identity)|rhea:RHEA:20333(identity)|rhea:RHEA:23172(identity)|rhea:RHEA:46608(identity)|reactome:R-HSA-380961(identity)|reactome:R-HSA-6805467(identity)|wwpdb:6b2e(identity)|chembl target:CHEMBL3038456(identity)	wwpdb:6b2e	complex_portal	O43741(1)|P54619(1)|P54646(1)	1.09	1.07	1.08	0.02	0		3	O43741|PRKAB2|1.08|0.64;P54619|PRKAG1|1.09|0.84;P54646|PRKAA2|1.05|0.9	3
AMPK complex, alpha2-beta2-gamma3 variant	Energy sensor serine/threonine kinase that plays a key role in regulating cellular energy metabolism. Energy stress manifests as a drop in the ratio of adenosine triphosphate (ATP) to AMP/ADP, which activates AMPK's kinase activity, allowing it to upregulate ATP-generating catabolic pathways and to reduce energy-consuming catabolic pathways and cellular programs: inhibits protein, carbohydrate and lipid biosynthesis, as well as cell growth and proliferation. AMPK acts via direct phosphorylation of metabolic enzymes, and by longer-term effects via phosphorylation of transcription regulators. Only three AMPK complexes are present in skeletal muscle: alpha2-beta2-gamma3 (CPX-5840) which is activated during exercises; and alpha1-beta2-gamma1(CPX-5791) and alpha2-beta2-gamma1 (CPX-5790) predominant in resting conditions.	Heterotrimer	chembl target:CHEMBL3038457(identity)|pubmed:17038425(see-also)|pubmed:25412657(see-also)|pubmed:30423971(see-also)|reactome:R-HSA-6805467(identity)|reactome:R-HSA-380961(identity)|signor:SIGNOR-C15(identity)|intenz:2.7.11.1(identity)|intenz:2.7.11.26(identity)|intenz:2.7.11.27(identity)|intenz:2.7.11.31(identity)|rhea:RHEA:12801(identity)|rhea:RHEA:17989(identity)|rhea:RHEA:20333(identity)|rhea:RHEA:23172(identity)|rhea:RHEA:46608(identity)|rhea:RHEA:53904(identity)|complex portal:CPX-5840(complex-primary)|complex portal:CPX-5633(inferred-from)	-	complex_portal	O43741(1)|P54646(1)|Q9UGI9(1)	1.08	1.06	1.06	0.02	0		2	O43741|PRKAB2|1.08|0.64;P54646|PRKAA2|1.05|0.9	3
AMPK complex, alpha2-beta2-gamma2 variant	Energy sensor serine/threonine kinase that plays a key role in regulating cellular energy metabolism. Energy stress manifests as a drop in the ratio of adenosine triphosphate (ATP) to AMP/ADP, which activates AMPK's kinase activity, allowing it to upregulate ATP-generating catabolic pathways and to reduce energy-consuming catabolic pathways and cellular programs: inhibits protein, carbohydrate and lipid biosynthesis, as well as cell growth and proliferation. AMPK acts via direct phosphorylation of metabolic enzymes, and by longer-term effects via phosphorylation of transcription regulators.	Heterotrimer	chembl target:CHEMBL4106158(identity)|pubmed:25412657(see-also)|pubmed:30423971(see-also)|reactome:R-HSA-6805467(identity)|reactome:R-HSA-380961(identity)|signor:SIGNOR-C15(identity)|intenz:2.7.11.1(identity)|rhea:RHEA:46608(identity)|complex portal:CPX-5633(inferred-from)|complex portal:CPX-5845(complex-primary)	-	complex_portal	O43741(1)|P54646(1)|Q9UGJ0(1)	1.08	1.06	1.06	0.01	0		3	O43741|PRKAB2|1.08|0.64;Q9UGJ0|PRKAG2|1.06|0.79;P54646|PRKAA2|1.05|0.9	3
Ubiquitous AP-3 Adaptor complex, sigma3a variant	Adaptor complex that links clathrin to the membrane surface of endosomal vesicles and is required for the biogenesis of specialized organelles of the endosomal-lysosomal system, such as melanosomes and platelet dense granules. Once RAB32 (Q13637) and RAB38 (P57729) are activated by BLOC-3 (CPX-5043), they interact with AP-3, AP-1 (CPX-5047, CPX-5048 and CPX-5049) and BLOC-2 (CPX-5044) complexes which function as adaptor complexes on early/recycling endosome tubules, where cargoes are loaded into vesicles or transport intermediates and transported to nascent melanosomes and platelet dense granules. Defects in AP-3 are related to Hermansky-Pudlak syndrome.	-	pubmed:19497727(see-also)|pubmed:23247405(see-also)|efo:Orphanet:79430(see-also)|pubmed:10611976(see-also)|complex portal:CPX-5051(complex-primary)	-	complex_portal	O00203(1)|O14617(1)|Q92572(1)|Q9Y2T2(1)	1.03	1.02	1.01	0.01	0		4	O14617|AP3D1|1.03|0.65;Q92572|AP3S1|1.01|0.81;O00203|AP3B1|1.01|0.95;Q9Y2T2|AP3M1|1.01|1	4
Mitochondrial tRNA:m(1)R9 methyltransferase complex	Responsible for the methylation of the nitrogen-1 (N1) atom of purine bases at position 9 to form 1-methyladenosine (m1A9) or 1-methylguanosine (m1G9). N1-methylation promotes the folding of human (mt)tRNALys into the conventional tRNA L-shape.	Heterohexamer	complex portal:CPX-6161(complex-primary)|pubmed:23042678(see-also)|reactome:R-HSA-6808648(identity)|intenz:2.1.1.218(identity)|rhea:RHEA:43148(identity)|intenz:2.1.1.221(identity)|rhea:RHEA:43156(identity)|pubmed:29880640(see-also)	intact:EBI-21299564	complex_portal	Q7L0Y3(2)|Q99714(4)	1.04	1.02	1.02	0.03	0		2	Q7L0Y3|TRMT10C|1.00|0.65;Q99714|HSD17B10|1.04|0.99	2
Keratin-1 - Keratin-10 dimer complex	Part of the intermediate filaments of the cytoskeleton. Mostly found in skin.	Heterodimer	pubmed:26181054(see-also)|complex portal:CPX-5662(complex-primary)|pubmed:27595935(see-also)	wwpdb:4zry	complex_portal	P04264(1)|P13645(1)	1.48	1.48	1.48	nan	0		1	P04264|KRT1|1.48|0.65	2
TIM8A-TIM13 mitochondrial intermembrane space protein transporter complex	Facilitates transport of hydrophobic precursors of a distinct subgroup of inner membrane proteins through the aqueous intermembrane space as they exit the TOM40 channel complex (CPX-6121) in the outer membrane. Functions as a chaperone to maintain the hydrophobic membrane proteins in an import competent state and escort substrates to the TIM22 insertion complex (CPX-6124), which mediates protein insertion into the membrane. Loss-of-function mutations in the DDP1/TIMM8A gene can cause the Mohr-Tranebjaerg syndrome.	Heterohexamer	complex portal:CPX-6131(complex-primary)|efo:Orphanet:52368(see-also)	intact:EBI-25819983	complex_portal	O60220(3)|Q9Y5L4(3)	1.05	1.05	1.05	0.01	0		2	Q9Y5L4|TIMM13|1.04|0.65;O60220|TIMM8A|1.05|0.78	2
Beta-catenin destruction core complex, variant 6	Phosphorylates cytoplasmic beta-catenin (CTNNB1) by CSNK1A1 and glycogen synthase kinase 3 (GSK3) in the absence of WNT-signalling, thus positively controlling its continuous proteasome-mediated degradation. CSNK1A1 phosphorylates CTNNB1 on Ser-45 and primes successive phosphorylation of Thr-41, Ser-37, and Ser-33 by GSK3. Phosphorylation of CTNNB1 promotes its subsequent ubiquitination which targets the protein for degradation by the proteasome. Without Wnt, Axin is also phosphorylated by GSK3, and thereby kept in an active (open) conformation for beta-catenin binding and degradation. Upon Wnt stimulation, the ternary WNT-FZ-LRP6 complex is formed and recruits the scaffold protein DVL and the beta-catenin destruction complex. As a result, GSK3 is inhibited, CTNNB1 is not ubiquitinated and accumulates in the nucleus, where it acts as a coactivator for transcription factors of the TCF/LEF family, leading to activation of Wnt responsive genes. GSK3A is normally excluded from the nucleus and appears to only accumulate there, and regulate CTNNB1 levels, following activation of calpain in response to calcium levels.	-	pubmed:25200911(see-also)|intenz:2.7.11.1(identity)|pubmed:23169527(see-also)|complex portal:CPX-442(complex-primary)	-	complex_portal	O15169(1)|O95996(0)|P48729(0)|P49840(1)	1.19	1.09	1.04	0.09	0		3	P49840|GSK3A|1.04|0.66;O15169|AXIN1|1.19|0.76;P48729|CSNK1A1|1.03|0.85	4
Thrombospondin 3 complex	Secreted glycoprotein that functions during the tissue remodeling that is associated with development, wound healing, synaptogenesis, angiogenesis, and cancer. Through its interactions with proteins and proteoglycans, such as glycosaminoglycans, low density lipoprotein receptor-related protein-1, various integrins, calreticulin, and fibrinogen, TSP-3 functions at the interface of the cell membrane and the extracellular matrix to regulate matrix structure and cellular behaviour.	Homopentamer	matrixdb:MULT_59_human(identity)|pubmed:15094115(see-also)|complex portal:CPX-1789(complex-primary)	-	complex_portal	P49746(5)	1.12	1.12	1.12	nan	0		1	P49746|THBS3|1.12|0.68	1
[Cu-Zn] Superoxide dismutase complex	Catalyzes the breakdown of two superoxide molecules into dioxygen and hydrogen peroxide, detoxifying superoxide radicals, a by-product of oxidative phosphorylation.	Homodimer	wwpdb:1azv(identity)|intenz:1.15.1.1(identity)|wwpdb:1l3n(identity)|efo:EFO:0000253(see-also)|complex portal:CPX-2897(complex-primary)	intact:EBI-8545323	complex_portal	CHEBI:29036(2)|CHEBI:29105(2)|P00441(2)	1.02	1.02	1.02	nan	0		1	P00441|SOD1|1.02|0.68	3
RISC-loading complex, TARBP2 variant	Endoribonclease complex that has dicing, slicing, guide-strand selection, and AGO2-loading activities. Within the trimeric complex, DICER1 and TARBP2 are required to process precursor miRNAs (pre-miRNAs) to mature miRNAs and then load them onto AGO2. AGO2-miRNA dissociates from the rest of the complex, forming the RNA-induced silencing complex (RISC). Also process pre-siRNAs.	Heterotrimer	pubmed:16271387(see-also)|wwpdb:4WYQ(subset)|emdb:1646(subset)|intenz:3.1.26.3(identity)|pubmed:18178619(see-also)|pubmed:19820710(see-also)|reactome:R-HSA-6789244(identity)|pubmed:23661684(see-also)|complex portal:CPX-134(complex-primary)|signor:SIGNOR-C32(identity)	intact:EBI-11170142	complex_portal	Q15633(1)|Q9UKV8(1)|Q9UPY3(1)	1.05	1.03	1.03	0.02	0		3	Q15633|TARBP2|1.05|0.69;Q9UKV8|AGO2|1.03|0.74;Q9UPY3|DICER1|1.00|0.78	3
UV DNA damage recognition complex DBB1-DBB2	Mediates the initial detection of UV light-induced cyclobutane pyrimidine photodimers as part of the nucleotide excision repair (NER) process. Performs a 3D search mechanism, examining sites on DNA in discrete steps before binding as long-lived, non-motile dimers at sites of damage. The complex then constitutively associates with Cullin4A or 4B and RBX1 to form an E3 ligase (CPX-477/CPX-648).	Heterodimer	efo:Orphanet:910(see-also)|wwpdb:3ei4(identity)|wwpdb:3i7l(identity)|reactome:R-HSA-5688955(identity)|wwpdb:4e5z(identity)|pubmed:19109893(see-also)|pubmed:22822215(see-also)|pubmed:19966799(see-also)|complex portal:CPX-308(complex-primary)|signor:SIGNOR-C39(identity)	intact:EBI-2213306	complex_portal	Q16531(1)|Q92466(1)	1.07	1.05	1.05	0.02	0		2	Q16531|DDB1|1.04|0.69;Q92466|DDB2|1.07|0.8	2
Glucose transporter complex 1	Ubiquitously expressed, class I facilitative glucose transporter found in high levels in erythrocyes and endothelial cells of the brain. Critical regulator of glucose use, storage and the hormonal control of metabolism. May also transport dehydroascorbic acid.	Homotetramer	reactome:R-HSA-70400(identity)|pubmed:15449578(see-also)|efo:Orphanet:71277(see-also)|efo:Orphanet:53583(see-also)|efo:EFO:0000474(see-also)|complex portal:CPX-3111(complex-primary)|reactome:R-HSA-5653881(identity)	intact:EBI-959434	complex_portal	P11166(4)	1.03	1.03	1.03	nan	0		1	P11166|SLC2A1|1.03|0.69	1
L-lactate dehydrogenase B complex	Catalyzes the NAD(H)-dependent interconversion of lactate and pyruvate. Mainly expressed in cardiac muscles, erythrocytes and brain and preferentially converts lactate to pyruvate.	Homotetramer	wwpdb:1t2f(identity)|pubmed:24816116(see-also)|efo:Orphanet:2364(see-also)|pubmed:15117937(see-also)|pubmed:33505966(see-also)|complex portal:CPX-6599(complex-primary)|intenz:1.1.1.27(identity)|rhea:RHEA:23444(identity)|reactome:R-HSA-70516(identity)|pubmed:31146503(see-also)	intact:EBI-24436564	complex_portal	P07195(4)	1.03	1.03	1.03	nan	0		1	P07195|LDHB|1.03|0.7	1
C9orf72-SMCR8 complex	Potential GDP-GTP exchange factor (GEF) for Rab GTPases and may therefore regulate vesicular trafficking. May act as a negative regulator of autoimmunity, through negative regulation of lysosomal exocytosis. May also function in the autolysosomal pathway through interactions with the autophagy initiation complex (CPX-373).	-	complex portal:CPX-3961(complex-primary)	intact:EBI-20938806	complex_portal	Q8TEV9(0)|Q96LT7-1(0)|Q9HAD4(0)	1.07	1.07	1.07	nan	0		1	Q9HAD4|WDR41|1.07|0.7	3
ATP11A-CDC50A P4-ATPase complex	A membrane pump which actively translocates, or flips, phospholipids across cell membranes from the exoplasmic to the cytoplasmic leaflet of the lipid bilayer. This generates and maintains membrane lipid asymmetry, a property essential for a wide variety of cellular processes such as vesicle budding and intracellular vesicle trafficking. Transport is accomplished by cyclic changes between two main enzyme conformations, during which the ATP11A ATPase is phosphorylated by ATP at a conserved aspartate residue (Asp-414) and subsequently dephosphorylated. CDC50 proteins are required for transport of P4ATPases from the endoplasmic reticulum to their final destinations and may also affect the catalytic cycle of the complex. Preferentially translocates phosphatidylethanolamine and phosphatidylserine in the plasma membrane.	Heterodimer	pubmed:27458383(see-also)|pubmed:26567335(see-also)|pubmed:20961850(see-also)|pubmed:30509129(see-also)|pubmed:25315773(see-also)|complex portal:CPX-6310(complex-primary)|intenz:7.6.2.1(identity)|rhea:RHEA:38567(identity)	intact:EBI-26444585	complex_portal	P98196(1)|Q9NV96(1)	1.08	1.06	1.06	0.03	0		2	P98196|ATP11A|1.08|0.7;Q9NV96|TMEM30A|1.04|1	2
MITOK-MITOSUR mitochondrial potassium channel complex	Mitochondrial inner membrane ATP-sensitive potassium channel which couples cell excitability with energy availability. Regulates homeostatic control of organelle volume and function during stress.	Heterooctamer	pubmed:31435016(see-also)|complex portal:CPX-6083(complex-primary)|pubmed:32653860(see-also)	intact:EBI-25759148	complex_portal	Q96ER9(4)|Q9NUT2(4)	1.1	1.09	1.09	0.01	0		2	Q9NUT2|ABCB8|1.10|0.7;Q96ER9|CCDC51|1.08|0.74	2
bZIP transcription factor complex, ATF4-CREB1	Transcription factor complex that binds the cAMP response element (CRE) (consensus: 5'-GTGACGT[AC][AG]-3') of the GRP78 (HSPA5) promoter. Involved in the ER stress response pathway.	Heterodimer	complex portal:CPX-8(complex-primary)|complex portal:CPX-6(inferred-from)|pubmed:23661758(see-also)|pubmed:28186491(see-also)|pubmed:12871976(see-also)	-	complex_portal	P16220(1)|P18848(1)	1.12	1.12	1.12	nan	0		1	P16220|CREB1|1.12|0.7	2
PAR cell polarity complex, PARD6B-PRKCZ variant	Conserved serine/threonine kinase complex that localises at tight junctions where it is required for the establishment of a cell polarity axis during the cell division cycle of epithelial cells.	-	reactome:R-HSA-419976(identity)|reactome:R-HSA-419984(identity)|intenz:2.7.11.13(identity)|rhea:RHEA:17989(identity)|rhea:RHEA:46608(identity)|pubmed:18005931(see-also)|complex portal:CPX-6183(inferred-from)|complex portal:CPX-6196(complex-primary)	-	complex_portal	Q05513(0)|Q8TEW0(0)|Q9BYG5(0)	1.11	1.07	1.07	0.06	0		2	Q9BYG5|PARD6B|1.11|0.71;Q8TEW0|PARD3|1.03|0.94	3
LKB1-STRAD-MO25 serine/threonine protein kinase complex, CAB39-STRADB variant	Directly phosphorylates adenosine monophosphate-activated protein kinase (AMPK) family members on the T-loop thereby activating them. Couples cellular growth and division to the availability of cellular energy. by activating the AMP kinases when energy levels are low, inhibiting signalling pathways that promote proliferation	Heterotrimer	complex portal:CPX-2868(complex-primary)|intenz:2.7.11.1(identity)|reactome:R-HSA-380967(see-also)|efo:Orphanet:2869(see-also)|rhea:RHEA:17989(identity)|rhea:RHEA:46608(identity)|complex portal:CPX-2845(inferred-from)|pubmed:19892943(see-also)|efo:EFO:1000566(see-also)	-	complex_portal	Q15831(1)|Q9C0K7(1)|Q9Y376(1)	1.09	1.05	1.06	0.04	0		3	Q9Y376|CAB39|1.01|0.71;Q9C0K7|STRADB|1.09|0.77;Q15831|STK11|1.06|0.87	3
NSFL1C-VCP complex	Promotes membrane fusion of nucleus-, endoplasmic reticulum-, and Golgi apparatus-derived membranes.	heterononamer	intenz:3.6.4.6(identity)|complex portal:CPX-263(inferred-from)|pubmed:18208387(see-also)|pubmed:21914798(see-also)|complex portal:CPX-262(complex-primary)	-	complex_portal	P55072(6)|Q9UNZ2(3)	1.07	1.04	1.04	0.04	0		2	P55072|VCP|1.02|0.72;Q9UNZ2|NSFL1C|1.07|0.73	2
BLOC-3 complex	A guanine exchange factor (GEF) complex required for the biogenesis of specialized organelles of the endosomal-lysosomal system, such as melanosomes and platelet dense granules. Acts as GEF for RAB32 (Q13637) and RAB38 (P57729), promoting the exchange of GDP to GTP, converting them into an active GTP-bound form and inducing their recruitment to membrane. Once active, both interact with the AP-1 (CPX-5047, CPX-5048 and CPX-5049), the AP-3 (CPX-5051 and CPX-5052) and the BLOC-2 (CPX-5044) adapter complexes, to regulate cargo delivery to nascent melanosomes and platelet dense granules. Mutations in HPS1 are the most frequent cause of Hermansky-Pudlak syndrome.	-	pubmed:23247405(see-also)|pubmed:23174301(see-also)|complex portal:CPX-5043(complex-primary)|reactome:R-HSA-8877746(identity)|efo:Orphanet:79430(see-also)|pubmed:23726022(see-also)|pubmed:20048159(see-also)|pubmed:30387913(see-also)	intact:EBI-704408	complex_portal	Q92902(1)|Q9NQG7(1)	1.09	1.06	1.06	0.03	0		2	Q9NQG7|HPS4|1.04|0.72;Q92902|HPS1|1.09|0.85	2
Alternative nuclear cap-binding complex	Binds co-transcriptionally to the 5-prime, m7GpppG-cap (m7G-cap) structures of RNA polymerase II transcripts (mainly pre-mRNAs and some asRNAs and lincRNAs). Required for mRNA export from the nucleus (by way of binding to TREX complex). Possibly required for RNA interference (by way of binding asRNAs and lincRNAs) and splicing (by way of binding to exon-junction complex). Also binds serrate (SRRT/ARS2, Q9BXP5) which is associated with suppression of poly-A tail formation in histone 3-prime end pre-mRNA processing (by comparison with classic CBC, CPX-1427). Does not appear to bind snRNAs. By way of comparison with classic CBC, alternative CBC is probably replaced by the cytoplasmic cap-binding complex eIF4F by binding to importin complex. Importin-complex-bound CBC gets reimported into the nucleus for reuse.	Heterodimer	pubmed:29703953(see-also)|pubmed:24354960(see-also)|complex portal:CPX-3624(complex-primary)	intact:EBI-20623751	complex_portal	Q09161(1)|Q53F19(1)	1.04	1.03	1.03	0.01	0		2	Q53F19|NCBP3|1.04|0.73;Q09161|NCBP1|1.02|0.81	2
AMPK complex, alpha2-beta1-gamma1 variant	Energy sensor serine/threonine kinase that plays a key role in regulating cellular energy metabolism. Energy stress manifests as a drop in the ratio of adenosine triphosphate (ATP) to AMP/ADP, which activates AMPK's kinase activity, allowing it to upregulate ATP-generating catabolic pathways and to reduce energy-consuming catabolic pathways and cellular programs: inhibits protein, carbohydrate and lipid biosynthesis, as well as cell growth and proliferation. AMPK acts via direct phosphorylation of metabolic enzymes, and by longer-term effects via phosphorylation of transcription regulators. It has, preferentially, a nuclear localisation.	Heterotrimer	pubmed:30423971(see-also)|complex portal:CPX-5787(complex-primary)|intenz:2.7.11.1(identity)|rhea:RHEA:17989(identity)|intenz:2.7.11.27(identity)|intenz:2.7.11.31(identity)|signor:SIGNOR-C15(identity)|rhea:RHEA:46608(identity)|rhea:RHEA:20333(identity)|rhea:RHEA:23172(identity)|chembl target:CHEMBL3038455(identity)|wwpdb:6b1u(identity)|wwpdb:4cfe(identity)|wwpdb:4cff(identity)|wwpdb:4zhx(identity)|reactome:R-HSA-6805467(identity)|reactome:R-HSA-380961(identity)|wwpdb:5iso(identity)	wwpdb:5iso	complex_portal	P54619(1)|P54646(1)|Q9Y478(1)	1.09	1.06	1.05	0.03	0		3	Q9Y478|PRKAB1|1.03|0.73;P54619|PRKAG1|1.09|0.84;P54646|PRKAA2|1.05|0.9	3
AMPK complex, alpha2-beta1-gamma3 variant	Energy sensor serine/threonine kinase that plays a key role in regulating cellular energy metabolism. Energy stress manifests as a drop in the ratio of adenosine triphosphate (ATP) to AMP/ADP, which activates AMPK's kinase activity, allowing it to upregulate ATP-generating catabolic pathways and to reduce energy-consuming catabolic pathways and cellular programs: inhibits protein, carbohydrate and lipid biosynthesis, as well as cell growth and proliferation. AMPK acts via direct phosphorylation of metabolic enzymes, and by longer-term effects via phosphorylation of transcription regulators.	Heterotrimer	pubmed:25412657(see-also)|pubmed:30423971(see-also)|reactome:R-HSA-6805467(identity)|reactome:R-HSA-380961(identity)|signor:SIGNOR-C15(identity)|intenz:2.7.11.1(identity)|rhea:RHEA:46608(identity)|complex portal:CPX-5633(inferred-from)|complex portal:CPX-5843(complex-primary)|chembl target:CHEMBL4106159(identity)	-	complex_portal	P54646(1)|Q9UGI9(1)|Q9Y478(1)	1.05	1.04	1.04	0.01	0		2	Q9Y478|PRKAB1|1.03|0.73;P54646|PRKAA2|1.05|0.9	3
AMPK complex, alpha2-beta1-gamma2 variant	Energy sensor serine/threonine kinase that plays a key role in regulating cellular energy metabolism. Energy stress manifests as a drop in the ratio of adenosine triphosphate (ATP) to AMP/ADP, which activates AMPK's kinase activity, allowing it to upregulate ATP-generating catabolic pathways and to reduce energy-consuming catabolic pathways and cellular programs: inhibits protein, carbohydrate and lipid biosynthesis, as well as cell growth and proliferation. AMPK acts via direct phosphorylation of metabolic enzymes, and by longer-term effects via phosphorylation of transcription regulators.	Heterotrimer	chembl target:CHEMBL3885504(identity)|pubmed:25412657(see-also)|pubmed:30423971(see-also)|reactome:R-HSA-6805467(identity)|reactome:R-HSA-380961(identity)|signor:SIGNOR-C15(identity)|intenz:2.7.11.1(identity)|rhea:RHEA:46608(identity)|complex portal:CPX-5633(inferred-from)|complex portal:CPX-5844(complex-primary)	-	complex_portal	P54646(1)|Q9UGJ0(1)|Q9Y478(1)	1.06	1.05	1.05	0.02	0		3	Q9Y478|PRKAB1|1.03|0.73;Q9UGJ0|PRKAG2|1.06|0.79;P54646|PRKAA2|1.05|0.9	3
CERF chromatin remodelling complex	CERF complex facilitates the perturbation of chromatin structure in an ATP-dependent manner.	-	intenz:3.6.4(identity)|efo:Orphanet:195(see-also)|efo:Orphanet:1048(see-also)|complex portal:CPX-446(complex-primary)	intact:EBI-11784706	complex_portal	P28370(0)|Q9BXF3(0)	1.03	1.03	1.03	nan	0		1	P28370|SMARCA1|1.03|0.73	2
STAT5A/STAT5B complex	Signal transducer and transcription activator that mediates cellular responses to interleukins and other growth factors. It mediates the response to CSF2 (P04141).	Heterodimer	pubmed:24058793(see-also)|complex portal:CPX-6045(complex-primary)	-	complex_portal	P42229(1)|P51692(1)	1.06	1.06	1.06	nan	0		1	P51692|STAT5B|1.06|0.74	2
PXR-NCOA1 activated nuclear receptor complex	Member of the nuclear receptor (NR) family of ligand-regulated transcription factor complexes controlling the expression of numerous genes with a role in metabolism. The pregnane X receptor (NR1I2/PXR) is a central xenobiotic sensor that detects potentially toxic chemicals and regulates the expression of genes central to their breakdown and removal. Like other members of the orphan class of the NR superfamily, NR1I2 contains DNA-binding and ligand-binding domain (DBD, LBD). Upon ligand binding, transcriptional coactivators, such as NCOA1 (Q15788), are recruited leading to transcriptional activation. NR1I2 also binds as a heterotetramer with the 9-cis retinoic acid receptor (RXRA, P19793, CPX-496) to xenobiotic response elements in cytochrome P450 3A (CYP3A) gene promoters and is activated by the spectrum of chemicals that are known to induce CYP3A gene expression.	Heterotetramer	wwpdb:1nrl(identity)|wwpdb:5a86(identity)|wwpdb:2o9i(identity)|complex portal:CPX-517(complex-primary)|pubmed:12909012(see-also)	intact:EBI-12519188	complex_portal	O75469(2)|Q15788(2)	1.15	1.15	1.15	nan	0		1	O75469|NR1I2|1.15|0.74	2
Scribble cell polarity complex, DLG2-LLGL2-SCRIB variant	Evolutionarily conserved complex that acts as a key regulator of cell polarity and cell shape. It plays a major role in establishment, regulation, and maintenance of apicobasal polarity in epithelial cells. It localizes to the basolateral membrane in epithelial cells and is required for proper localization of the other PDZ protein complexes involved in apicobasal polarity: CRUMBS (CPX-6166, CPX-6167 and CPX-6180) and PAR.	-	pubmed:32411799(see-also)|pubmed:23397623(see-also)|complex portal:CPX-6184(complex-primary)	-	complex_portal	Q14160(0)|Q15700(0)|Q6P1M3(0)	1.04	1.04	1.04	nan	0		1	Q14160|SCRIB|1.04|0.74	3
Scribble cell polarity complex, DLG4-LLGL2-SCRIB variant	Evolutionarily conserved complex that acts as a key regulator of cell polarity and cell shape. It plays a major role in establishment, regulation, and maintenance of apicobasal polarity in epithelial cells. It localizes to the basolateral membrane in epithelial cells and is required for proper localization of the other PDZ protein complexes involved in apicobasal polarity: CRUMBS (CPX-6166, CPX-6167 and CPX-6180) and PAR.	-	pubmed:32411799(see-also)|pubmed:23397623(see-also)|complex portal:CPX-6186(complex-primary)	-	complex_portal	P78352(0)|Q14160(0)|Q6P1M3(0)	1.04	1.04	1.04	nan	0		1	Q14160|SCRIB|1.04|0.74	3
Scribble cell polarity complex, DLG5-LLGL2-SCRIB variant	Evolutionarily conserved complex that acts as a key regulator of cell polarity and cell shape. It plays a major role in establishment, regulation, and maintenance of apicobasal polarity in epithelial cells. It localizes to the basolateral membrane in epithelial cells and is required for proper localization of the other PDZ protein complexes involved in apicobasal polarity: CRUMBS (CPX-6166, CPX-6167 and CPX-6180) and PAR.	-	pubmed:32411799(see-also)|pubmed:23397623(see-also)|complex portal:CPX-6187(complex-primary)|pubmed:28169360(see-also)	-	complex_portal	Q14160(0)|Q6P1M3(0)|Q8TDM6(0)	1.04	1.03	1.03	0.01	0		2	Q14160|SCRIB|1.04|0.74;Q8TDM6|DLG5|1.02|1	3
CPLANE complex	Plays a key role in ciliogenesis, in the definition of cell polarity and in embryonic development. Interacts with CPLANE1 (Q9H799) and CPLANE2 (Q9BU20) to recruit peripheral IFT-A proteins to basal bodies. IFT-A (CPX-5021) and IFT-B (CPX-5022) are reported to control retrograde and anterograde traffic, respectively. In this way the CPLANE complex regulates cilia formation by controlling the organisation of the apical actin cytoskeleton and the positioning of the basal bodies at the apical cell surface, which in turn is essential for the normal orientation of elongating ciliary microtubules. Mutations of CPLANE complex subunits are associated with ciliopathies.	-	pubmed:27158779(see-also)|complex portal:CPX-5001(complex-primary)|efo:EFO:0003900(see-also)	-	complex_portal	O95876(0)|Q9BT04(0)|Q9ULD6(0)	1.11	1.11	1.11	nan	0		1	Q9ULD6|INTU|1.11|0.75	3
Collagen type VI trimer	May play a role as an interface between the main collagen fibril network and the cells.	Heterotrimer.	matrixdb:MULT_8_human(identity)|reactome:R-HSA-381923(identity)|pubmed:17876790(see-also)|pubmed:1916105(see-also)|complex portal:CPX-1736(complex-primary)	-	complex_portal	P12109(1)|P12110(1)|P12111(1)	1.05	1.05	1.05	nan	0		1	P12109|COL6A1|1.05|0.76	3
SLX4-TERF2 complex	Role in maintaining an average equilibrium telomere length thus preventing telomere overlengthening. TRF2 binds to telomeric DNA and functions as a measuring device to assess telomere length. Longer telomeres are bound by larger amount of TRF2, which subsequently recruits more SLX4 to telomeres. The double-layered SLX4-TRF2 platform then assembles a nuclease toolkit at telomeres for homologous-recombination-mediated telomere recombination, including telomere sister chromatid exchange and resolution of the t-loop formed by the 3-prime single-stranded overhang, base-pairing with the C-strand of the duplex region of telomeric DNAs.	Heterotetramer	pubmed:26774283(see-also)|wwpdb:4m7c(identity)|pubmed:24012755(see-also)|complex portal:CPX-484(complex-primary)	intact:EBI-2408102	complex_portal	Q15554(2)|Q8IY92(2)	1.09	1.06	1.06	0.04	0		2	Q8IY92|SLX4|1.09|0.76;Q15554|TERF2|1.03|0.81	2
LKB1-STRAD-MO25 serine/threonine protein kinase complex, CAB39L-STRADB variant	Directly phosphorylates adenosine monophosphate-activated protein kinase (AMPK) family members on the T-loop thereby activating them. Couples cellular growth and division to the availability of cellular energy. by activating the AMP kinases when energy levels are low, inhibiting signalling pathways that promote proliferation.	Heterotrimer	complex portal:CPX-2869(complex-primary)|intenz:2.7.11.1(identity)|complex portal:CPX-2845(inferred-from)|pubmed:19892943(see-also)|efo:EFO:1000566(see-also)|efo:Orphanet:2869(see-also)|reactome:R-HSA-380967(see-also)|rhea:RHEA:17989(identity)|rhea:RHEA:46608(identity)	-	complex_portal	Q15831(1)|Q9C0K7(1)|Q9H9S4(1)	1.09	1.05	1.06	0.04	0		3	Q9C0K7|STRADB|1.09|0.77;Q9H9S4|CAB39L|1.01|0.79;Q15831|STK11|1.06|0.87	3
Phosphatidylinositol 3-kinase complex class IA, p110beta/p50alpha	Uses 1-phosphatidyl-1D-myo-inositol 4,5-bisphosphate/PI(4,5)P2 (CHEBI:18348) as a substrate to generate the product 1-phosphatidyl-1D-myo-inositol 3,4,5-trisphosphate/PI(3,4,5)P3 (CHEBI:16618) which initiates major signaling pathways downstream. Performs a central role in cellular signaling, mediating responses to growth factors and extracellular stimuli. This variant is found to be ubiquitously expressed in human cells. PSI-XML 2.5 interaction id 1985	heterodimer	pubmed:26140278(see-also)|pubmed:20379207(see-also)|pubmed:24587488(see-also)|intenz:2.7.1.153(identity)|rhea:RHEA:21292(identity)|complex portal:CPX-5972(complex-primary)	-	complex_portal	P27986-3(1)|P42338(1)	1.01	1.01	1.01	nan	0		1	P42338|PIK3CB|1.01|0.77	2
Phosphatidylinositol 3-kinase complex class IA, p110beta/p55alpha	Uses 1-phosphatidyl-1D-myo-inositol 4,5-bisphosphate/PI(4,5)P2 (CHEBI:18348) as a substrate to generate the product 1-phosphatidyl-1D-myo-inositol 3,4,5-trisphosphate/PI(3,4,5)P3 (CHEBI:16618) which initiates major signaling pathways downstream. Performs a central role in cellular signaling, mediating responses to growth factors and extracellular stimuli. This variant is found to be ubiquitously expressed in human cells.	Heterodimer	pubmed:26140278(see-also)|pubmed:20379207(see-also)|pubmed:24587488(see-also)|intenz:2.7.1.153(identity)|rhea:RHEA:21292(identity)|complex portal:CPX-5974(complex-primary)	-	complex_portal	P27986-2(1)|P42338(1)	1.01	1.01	1.01	nan	0		1	P42338|PIK3CB|1.01|0.77	2
Phosphatidylinositol 3-kinase complex class IA, p110beta/p85alpha	Uses 1-phosphatidyl-1D-myo-inositol 4,5-bisphosphate/PI(4,5)P2 (CHEBI:18348) as a substrate to generate the product 1-phosphatidyl-1D-myo-inositol 3,4,5-trisphosphate/PI(3,4,5)P3 (CHEBI:16618) which initiates major signaling pathways downstream. Performs a central role in cellular signaling, mediating responses to growth factors and extracellular stimuli. This variant is found to be ubiquitously expressed in human cells.	Heterodimer	pubmed:26140278(see-also)|pubmed:20379207(see-also)|pubmed:24587488(see-also)|intenz:2.7.1.153(identity)|rhea:RHEA:21292(identity)|complex portal:CPX-5975(complex-primary)|wwpdb:3hiz(identity)	intact:EBI-15870613	complex_portal	P27986(1)|P42338(1)	1.04	1.03	1.03	0.02	0		2	P42338|PIK3CB|1.01|0.77;P27986|PIK3R1|1.04|0.83	2
Phosphatidylinositol 3-kinase complex class IA, p110beta/p55gamma	Uses PI(4,5)P2 as a substrate to generate the product PI(3,4,5)P3 which initiates major signaling pathways downstream. Performs a central role in cellular signaling, mediating responses to growth factors and extracellular stimuli. This variant is found to be ubiquitously expressed in human cells.	Heterodimer	pubmed:26140278(see-also)|pubmed:20379207(see-also)|pubmed:24587488(see-also)|intenz:2.7.1.153(identity)|rhea:RHEA:21292(identity)|complex portal:CPX-5977(complex-primary)	-	complex_portal	P42338(1)|Q92569(1)	1.01	1.01	1.01	nan	0		1	P42338|PIK3CB|1.01|0.77	2
PAT intramembrane chaperone complex	Intramembrane chaperone that minimizes the misfolding of multi-spanning membrane protein in the endoplasmic reticulum. The complex protects transmembrane domains (TMDs) during assembly by engaging nascent TMDs that contain unshielded hydrophilic side chains within the lipid bilayer. The protein is released upon correct folding.	-	complex portal:CPX-7020(complex-primary)|pubmed:32814900(see-also)	intact:EBI-27085714	complex_portal	Q96A33(0)|Q9Y284(0)	1.03	1.03	1.03	nan	0		1	Q96A33|CCDC47|1.03|0.77	2
S100A9 complex	Homodimer, stabilised by Ca2+ binding. Binds to toll-like receptor 4 (TLR4) and the receptor for advanced glycation end products (RAGE) initiating signal transduction through NF-kappa-B pathways. S100A9 transports arachidonic acid between the cytosol and the NADPH oxidase complex at the plasma membrane in neutrophils as part of an inflammatory signal cascade leading to an oxidative burst. S100A9 complexes with microtubules increasing cell motility.	Homodimer	wwpdb:1IRJ(identity)|pubmed:22489132(see-also)|pubmed:23123827(see-also)|pubmed:15642721(see-also)|complex portal:CPX-48(complex-primary)	-	complex_portal	CHEBI:29108(0)|P06702(2)	1.12	1.12	1.12	nan	0		1	P06702|S100A9|1.12|0.77	2
mu-Calpain complex	A calcium-dependent protease complex that processes the substrate by limited proteolysis rather than degrading it. In some cases the proteolytic action activates the substrate, for example, it cleaves CDK5R1/p35 (Q15078) into its p25 form that is associated with Alzheimer's disease. Involved in cytoskeletal remodeling, signal transduction and implicated in cell cycle regulation and apoptosis. Finely-balanced calpain homeostasis is required as both over and under-activation causes disease. Calpain complexes recognise their substrates based on a short peptide sequence. Inhibited by the intrinsically-unstructured calpastatin (P20810) by its tight binding to the calpain catalytic subunit.	-	pubmed:10639123(see-also)|pubmed:22711986(see-also)|pubmed:9271093(see-also)|pubmed:21849499(see-also)|complex portal:CPX-2674(inferred-from)|complex portal:CPX-4302(complex-primary)|intenz:3.4.22.52(identity)|efo:EFO:0009019(see-also)|chembl target:CHEMBL2111357(identity)|pubmed:16411745(see-also)|pubmed:21864727(see-also)|efo:Orphanet:98473(see-also)|efo:EFO:0001059(see-also)|efo:EFO:0000249(see-also)|efo:EFO:0002508(see-also)|efo:EFO:0000685(see-also)|efo:EFO:0002687(see-also)	-	complex_portal	P04632(1)|P07384(1)	1.02	1.02	1.02	0	0		2	P07384|CAPN1|1.02|0.77;P04632|CAPNS1|1.02|0.92	2
CLOCK-BMAL2 transcription complex	Transcription factor complex which interacts with E-box regulatory elements in target genes, including Period (Per1, Per2, Per3) and Cryptochrome (Cry1, Cry2), to activate their transcription during the daytime. The CRY-PER complexes (CPX-3219, CPX-3220, CPX-3221, CPX-3222, CPX-3223, CPX-3224) then inhibit CLOCK-BMAL2-driven transcription in a negative feedback loop to generate circadian rhythms.	Heterodimer	pubmed:23887727(see-also)|complex portal:CPX-3229(inferred-from)|complex portal:CPX-3230(complex-primary)|reactome:R-HSA-879827(identity)	-	complex_portal	O15516(1)|Q8WYA1(1)	1.07	1.07	1.07	nan	0		1	O15516|CLOCK|1.07|0.78	2
Collagen type VIII trimer variant 1	Type VIII collagens are the major component of the basement membrane of the corneal endothelium (Descemet's membranes).	Heterotrimer.	pubmed:1916105(see-also)|matrixdb:MULT_42_VAR1_human(identity)|pubmed:17876790(see-also)|complex portal:CPX-1745(complex-primary)	-	complex_portal	P25067(1)|P27658(2)	1.02	1.02	1.02	nan	0		1	P27658|COL8A1|1.02|0.79	2
Collagen type VIII trimer variant 2	Type VIII collagens are the major component of the basement membrane of the corneal endothelium (Descemet's membranes).	Homotrimer	pubmed:1916105(see-also)|matrixdb:MULT_42_VAR2_human(identity)|pubmed:17876790(see-also)|complex portal:CPX-1746(complex-primary)	-	complex_portal	P27658(3)	1.02	1.02	1.02	nan	0		1	P27658|COL8A1|1.02|0.79	1
Phosphatidylinositol 3-kinase complex class IA, p110alpha/p55alpha	Uses 1-phosphatidyl-1D-myo-inositol 4,5-bisphosphate/PI(4,5)P2 (CHEBI:18348) as a substrate to generate the product 1-phosphatidyl-1D-myo-inositol 3,4,5-trisphosphate/PI(3,4,5)P3 (CHEBI:16618) which initiates major signaling pathways downstream. Performs a central role in cellular signaling, mediating responses to growth factors and extracellular stimuli. This variant is found to be ubiquitously expressed in human cells. PSI-XML 2.5 interaction id 1985	heterodimer	pubmed:20379207(see-also)|pubmed:24587488(see-also)|complex portal:CPX-5970(complex-primary)|intenz:2.7.1.153(identity)|rhea:RHEA:21292(identity)	-	complex_portal	P27986-2(1)|P42336(1)	1.04	1.04	1.04	nan	0		1	P42336|PIK3CA|1.04|0.8	2
Phosphatidylinositol 3-kinase complex class IA, p110alpha/p50alpha	Uses 1-phosphatidyl-1D-myo-inositol 4,5-bisphosphate/PI(4,5)P2 (CHEBI:18348) as a substrate to generate the product 1-phosphatidyl-1D-myo-inositol 3,4,5-trisphosphate/PI(3,4,5)P3 (CHEBI:16618) which initiates major signaling pathways downstream. Performs a central role in cellular signaling, mediating responses to growth factors and extracellular stimuli. This variant is found to be ubiquitously expressed in human cells.	Heterodimer	pubmed:20379207(see-also)|pubmed:24587488(see-also)|intenz:2.7.1.153(identity)|rhea:RHEA:21292(identity)|complex portal:CPX-5971(complex-primary)	-	complex_portal	P27986-3(1)|P42336(1)	1.04	1.04	1.04	nan	0		1	P42336|PIK3CA|1.04|0.8	2
Phosphatidylinositol 3-kinase complex class IA, p110alpha/p55gamma	Uses 1-phosphatidyl-1D-myo-inositol 4,5-bisphosphate/PI(4,5)P2 (CHEBI:18348) as a substrate to generate the product 1-phosphatidyl-1D-myo-inositol 3,4,5-trisphosphate/PI(3,4,5)P3 (CHEBI:16618) which initiates major signaling pathways downstream. Performs a central role in cellular signaling, mediating responses to growth factors and extracellular stimuli. Engaged by beta-1 integrin/Fak/Src to mediate signaling for the suppression of anoikis. This variant is found to be ubiquitously expressed in human cells.	Heterodimer	pubmed:22402981(see-also)|reactome:R-HSA-1806182(identity)|complex portal:CPX-1918(complex-primary)|intenz:2.7.1.153(identity)|rhea:RHEA:21292(identity)|pubmed:20379207(see-also)|pubmed:24587488(see-also)	-	complex_portal	P42336(1)|Q92569(1)	1.04	1.04	1.04	nan	0		1	P42336|PIK3CA|1.04|0.8	2
Phosphatidylinositol 3-kinase complex class IA, p110alpha/p85alpha	Uses 1-phosphatidyl-1D-myo-inositol 4,5-bisphosphate/PI(4,5)P2 (CHEBI:18348) as a substrate to generate the product 1-phosphatidyl-1D-myo-inositol 3,4,5-trisphosphate/PI(3,4,5)P3 (CHEBI:16618) which initiates major signaling pathways downstream. Performs a central role in cellular signaling, mediating responses to growth factors and extracellular stimuli. This variant is found to be ubiquitously expressed in human cells.	Heterodimer	wwpdb:3hhm(identity)|wwpdb:2rd0(identity)|wwpdb:2v1y(identity)|complex portal:CPX-2384(complex-primary)|wwpdb:3hiz(identity)|intenz:2.7.1.153(identity)|pubmed:20379207(see-also)|pubmed:24587488(see-also)|rhea:RHEA:21292(identity)	intact:EBI-15805130	complex_portal	P27986(1)|P42336(1)	1.04	1.04	1.04	0	0		2	P42336|PIK3CA|1.04|0.8;P27986|PIK3R1|1.04|0.83	2
Collagen type XXIV trimer	Fibrillar collagen may participate in regulating type I collagen fibrillogenesis at specific anatomical locations during fetal development.	Homotrimer	pubmed:1916105(see-also)|matrixdb:MULT_52_human(identity)|pubmed:17876790(see-also)|complex portal:CPX-1765(complex-primary)	-	complex_portal	Q17RW2(3)	1.09	1.09	1.09	nan	0		1	Q17RW2|COL24A1|1.09|0.8	1
Nuclear cap-binding complex	Binds co-transcriptionally to the 5-prime, m7GpppG-cap (m7G-cap) structures of all RNA polymerase II transcripts (pre-mRNAs and pre-miRNAs). Required for processes such as transcription elongation, pre-mRNA splicing through commitment and NELF complexes and spliceosome formation, classic mRNA 3-prime end processing, suppression of poly-A tail formation in histone 3-prime end pre-mRNA processing in complex with serrate (SRRT/ARS2, Q9BXP5) and NELF complex, nuclear export of mRNAs and U snRNAs in complex with importin-alpha and either ALYREF (Q86V81) and TREX complex (mRNAs) or PHAX-XPO1/CRM1-RAN.GTP complex (U snRNAs), degradation of nuclear mRNAs via nonsense-mediated decay (NMD), primary miRNA processing in complex with serrate (SRRT/ARS2), miRNA-mediated RNA interference and the pioneer round of translation. During the pioneer round of translation it interacts with CTIF (O43310) which facilitates the eventual release of CBC from the transcript and its replacement by the cytoplasmic cap-binding complex eIF4F. In the cytosol, importin-beta interacts with CBC-bound importin-alpha and promotes the dissociation of the RNA from CBC. Importin-complex-bound CBC gets reimported into the nucleus for reuse. NCBP1 phosphorylation correlate with increased cap-dependent splicing activity. Histone pre-mRNA processing and the pioneer round of translation may be restricted to mammalian CBC.	Heterodimer	reactome:R-HSA-162460(identity)|wwpdb:1h2u(identity)|wwpdb:1h2v(identity)|wwpdb:1h2t(identity)|wwpdb:1n52(identity)|wwpdb:1n54(identity)|wwpdb:1h6k(identity)|pubmed:15547136(see-also)|pubmed:11158589(see-also)|pubmed:24270878(see-also)|complex portal:CPX-1427(complex-primary)|pubmed:24354960(see-also)	intact:EBI-1034907	complex_portal	P52298(1)|Q09161(1)	1.02	1.02	1.02	0	0		2	Q09161|NCBP1|1.02|0.81;P52298|NCBP2|1.02|0.92	2
Collagen type IV trimer variant 1	Basement membranes are formed by a fine network of collagen IV fibres that are laced together and entrap large associated molecules.	Heterotrimer	reactome:R-HSA-215992(identity)|pubmed:1916105(see-also)|matrixdb:MULT_4_VAR1_human(identity)|wwpdb:1li1(identity)|pubmed:17876790(see-also)|reactome:R-HSA-2127348(identity)|reactome:R-HSA-2468115(identity)|complex portal:CPX-1723(complex-primary)	intact:EBI-2535681	complex_portal	P02462(2)|P08572(1)	1.25	1.23	1.23	0.03	0		2	P02462|COL4A1|1.25|0.82;P08572|COL4A2|1.21|0.88	2
NatA N-alpha-acetyltransferase complex, NAA11-NAA15 variant	N(alpha)-acetyltransferases responsible for the covalent attachment of an acetyl group (CH3CO) to the free alpha-amino group (NH3+) at the N-terminal end of a polypeptide, one of the most common co-translational modifications. This changes the electrostatic properties of proteins and therefore protein function, stability and localization. NatA co-translationally acetylates N-termini that bear a small amino acid (Ala, Ser, Thr, Cys, and occasionally Val and Gly), which is exposed after methionine cleavage by methionine aminopeptidases.	-	efo:MONDO:0030916(see-also)|rhea:RHEA:50496(identity)|rhea:RHEA:50500(identity)|rhea:RHEA:50504(identity)|rhea:RHEA:50508(identity)|rhea:RHEA:50512(identity)|rhea:RHEA:50516(identity)|pubmed:16638120(see-also)|pubmed:30054468(see-also)|complex portal:CPX-6273(complex-primary)|intenz:2.3.1.255(identity)	intact:EBI-2585128	complex_portal	Q9BSU3(0)|Q9BXJ9(0)	1.02	1.02	1.02	nan	0		1	Q9BXJ9|NAA15|1.02|0.82	2
Platelet-derived growth factor CC complex	C-chain of the platelet-derived growth factor (PDGF). Binds to and activates PDGF receptor alpha (PDGFRalpha, P16234) and beta (PDGFRbeta, P09619) subunits by inducing receptor dimerisation and tyrosine phosphorylation. Is a potent mitogen for cells of mesenchymal origin. Plays an essential role in the regulation of embryonic development, cell proliferation, cell migration, survival and chemotaxis. Required for normal skeleton formation during embryonic development, especially for normal development of the craniofacial skeleton and for normal development of the palate. Required for normal skin morphogenesis during embryonic development. Plays an important role in wound healing, where it appears to be involved in three stages: inflammation, proliferation and remodeling. Plays an important role in angiogenesis and blood vessel development. Involved in fibrotic processes, in which transformation of interstitial fibroblasts into myofibroblasts plus collagen deposition occurs. The CUB domain has mitogenic activity in coronary artery smooth muscle cells, suggesting a role beyond the maintenance of the latency of the PDGF domain. In the nucleus, PDGFC seems to have additional function.	Homodimer	pubmed:15207811(see-also)|reactome:R-HSA-381941(identity)|complex portal:CPX-2879(complex-primary)	intact:EBI-9080081	complex_portal	Q9NRA1(2)	1.08	1.08	1.08	nan	0		1	Q9NRA1|PDGFC|1.08|0.83	1
PDGF receptor alpha - PDGF-CC complex	Platelet-derived growth factor (PDGF) receptor alpha (PDGFRalpha) that is activated by its bound ligand, PDGF C-chain. PDGFRalpha is a tyrosine-protein kinase that acts as a cell-surface receptor for PDGFC, and its related A- and B-chains, PDGFA (P04085) and PDGFB (P01127). It autophosphorylates on multiple tyrosines upon ligand binding initiating several signalling cascades and phosphorylation of downstream targets. Is a potent mitogen for cells of mesenchymal origin. Plays an essential role in the regulation of embryonic development, cell proliferation, cell migration, survival and chemotaxis. Required for normal skeleton formation during embryonic development, especially for normal development of the craniofacial skeleton and for normal development of the palate. Required for normal skin morphogenesis during embryonic development. Plays an important role in wound healing, where it appears to be involved in three stages: inflammation, proliferation and remodeling. Plays an important role in angiogenesis and blood vessel development. Involved in fibrotic processes, in which transformation of interstitial fibroblasts into myofibroblasts plus collagen deposition occurs. The CUB domain has mitogenic activity in coronary artery smooth muscle cells, suggesting a role beyond the maintenance of the latency of the PDGF domain. In the nucleus, PDGFC seems to have additional function.	Heterotetramer	pubmed:15207811(see-also)|intenz:2.7.10.1(identity)|efo:Orphanet:44890(see-also)|efo:Orphanet:168956(see-also)|complex portal:CPX-2887(complex-primary)	intact:EBI-9080206	complex_portal	P16234(2)|Q9NRA1(2)	1.08	1.08	1.08	nan	0		1	Q9NRA1|PDGFC|1.08|0.83	2
C-to-U editosome complex	mRNA editing complex that deaminates a CAA (Gln) to an UAA (Stop) codon in the ApoB mRNA in the luminal gastrointestinal tract and liver in healthy individuals, resulting in the generation of a truncated ApoB48 protein (P04114-PRO_0000020751) which mediates the absorption of dietary lipid from the intestine. The complex recognizes, and binds to, an 11-nucleotide mooring sequence downstream of the editing site and, in addition to C to U editing, also protects the edited ApoB mRNA from nonsense-mediated decay. APOBEC1 mediates nucleocytoplasmic shuttling via its respective nuclear localisation and export signals. The editosome binds its target mRNA in the nucleus and retains its edited form during nuclear export, transporting the ApoB48 RNA to the cytoplasm for translation. In neurofibromatosis type I patients the complex deaminates a CGA (Arg) to an UGA (Stop) in the NF1 mRNA. May play a role in the epigenetic regulation of gene expression via APOBEC1's oxidative demetylation activity of 5-hydroxymethylcytosines (5hmCs). The holocomplex contains at a minimum APOBEC1, A1CF and SYNCRIP. HNRNPAB may form a separate complex with APOBEC1. High concentrations of SYNCRIP preferentially bind to A1CF causing abrogation of mRNA editing.	-	efo:Orphanet:636(see-also)|pubmed:21496894(see-also)|pubmed:11727199(see-also)|pubmed:8999813(see-also)|pubmed:11352648(see-also)|pubmed:12881431(see-also)|pubmed:11134005(see-also)|intenz:3.5.4.36(identity)|complex portal:CPX-1097(complex-primary)	-	complex_portal	CHEBI:29105(2)|O60506-1(0)|P41238(2)|Q99729(0)|Q9NQ94(0)	1.07	1.05	1.05	0.03	0		2	Q9NQ94|A1CF|1.07|0.83;Q99729|HNRNPAB|1.03|0.94	5
Integrin alpha4-beta7 complex	Cell adhesion, bi-directional signaling receptor which functions as a link between the extra-cellular matrix and the cytoskeleton. Receptor for the cell surface adhesion molecules MADCAM1, expressed by the vascular endothelium of the gastrointestinal tract, VCAM1 and fibronectin. It recognizes one or more domains within the alternatively spliced CS-1 region of fibronectin. Interactions involves the tripeptide L-D-T in MADCAM1, and L-D-V in fibronectin. Mediates lymphocyte migration and homing to gut-associated lymphoid tissue (GALT). Binds to a tripeptide L-D-I in HIV-1 gp120, thereby allowing the virus to enter GALT, which is thought to be the major trigger of AIDS disease.	Heterodimer	reactome:R-HSA-198927(identity)|pubmed:19693543(see-also)|pubmed:12297042(see-also)|matrixdb:MULT_72_human(identity)|chembl target:CHEMBL2095184(identity)|wwpdb:3v4p(identity)|wwpdb:3v4v(identity)|complex portal:CPX-1823(complex-primary)|signor:SIGNOR-C187(identity)	intact:EBI-703385	complex_portal	P13612(1)|P26010(1)	1.04	1.04	1.04	nan	0		1	P13612|ITGA4|1.04|0.84	2
Collagen type XII trimer	Triple-helices consisting of about 1000 amino acids per chain forming a coiled coil structure. Each polypeptide forms a left-handed helix in which every third residue, glycine, comes into the centre of the superhelix. This is a fibril-associated collagen with interrupted triple helices (FACIT) that associate to form a structure that interacts with type I collagen-containing fibrils. The molecules contain three functional regions, the COL1 domain could be associated with the surface of the fibrils, and the COL2 and NC3 domains may be localized in the perifibrillar matrix.	Homotrimer.	pubmed:1916105(see-also)|matrixdb:MULT_11_human(identity)|pubmed:17876790(see-also)|complex portal:CPX-1753(complex-primary)	-	complex_portal	Q99715(3)	1.08	1.08	1.08	nan	0		1	Q99715|COL12A1|1.08|0.86	1
Laminin-111 complex	Major component of basment membranes which binds to cells via a high affinity, cell-surface receptor. Role in the attachment, migration and organization of cells into tissues during embryonic development by interacting with other extracellular matrix components. Found in the subendothelium of vascular vessels and mediates platelet adhesion under static and shear conditions.	Heterotrimer.	pubmed:17453709(see-also)|matrixdb:MULT_1_human(identity)|reactome:R-HSA-215989(identity)|complex portal:CPX-1770(complex-primary)|signor:SIGNOR-C183(identity)	-	complex_portal	P07942(1)|P11047(1)|P25391(1)	1.09	1.08	1.08	0.01	0		2	P11047|LAMC1|1.09|0.86;P07942|LAMB1|1.07|0.93	3
Laminin-211 complex	Major component of basment membranes which binds to cells via a high affinity, cell-surface receptor. Role in the attachment, migration and organization of cells into tissues during embryonic development by interacting with other extracellular matrix components. Promotes basement membrane assembly and peripheral myelinogenesis.	Heterotrimer.	pubmed:17453709(see-also)|matrixdb:MULT_27_human(identity)|reactome:R-HSA-216003(identity)|complex portal:CPX-1771(complex-primary)	-	complex_portal	P07942(1)|P11047(1)|P24043(1)	1.09	1.08	1.08	0.01	0		2	P11047|LAMC1|1.09|0.86;P07942|LAMB1|1.07|0.93	3
Laminin-311 complex variant A	Major component of basment membranes which binds to cells via a high affinity, cell-surface receptor. Role in the attachment, migration and organization of cells into tissues during embryonic development by interacting with other extracellular matrix components. Assembles into fibrils in a process which requires GTPase activity and the involvement of the actin network.	Heterotrimer.	pubmed:17453709(see-also)|matrixdb:MULT_31_VARA_human(identity)|complex portal:CPX-1775(complex-primary)	-	complex_portal	P07942(1)|P11047(1)|Q16787-1(1)	1.09	1.08	1.08	0.01	0		2	P11047|LAMC1|1.09|0.86;P07942|LAMB1|1.07|0.93	3
Laminin-411 complex	Major component of basment membranes which binds to cells via a high affinity, cell-surface receptor. Role in the attachment, migration and organization of cells into tissues during embryonic development by interacting with other extracellular matrix components. Implicated in the regulation of endothelial cell survival, as well as endothelial cell migration and adhesion, which occurs in association with the activation of the Rac1 small GTPase.	Heterotrimer.	pubmed:17453709(see-also)|matrixdb:MULT_33_human(identity)|complex portal:CPX-1777(complex-primary)|reactome:R-HSA-2328173(identity)|signor:SIGNOR-C181(identity)	-	complex_portal	P07942(1)|P11047(1)|Q16363(1)	1.09	1.08	1.09	0.01	0		3	P11047|LAMC1|1.09|0.86;P07942|LAMB1|1.07|0.93;Q16363|LAMA4|1.09|0.98	3
Laminin-511 complex	Major component of basment membranes which binds to cells via a high affinity, cell-surface receptor. Role in the attachment, migration and organization of cells into tissues during embryonic development by interacting with other extracellular matrix components. The matrix assembly and cell adhesion activity of laminin-10 is induced by the beta-3 chain short arm of laminin-5 (CPX-1774).	Heterotrimer.	pubmed:17453709(see-also)|matrixdb:MULT_35_human(identity)|complex portal:CPX-1779(complex-primary)|reactome:R-HSA-2328098(identity)|reactome:R-HSA-3791167(identity)|signor:SIGNOR-C182(identity)	-	complex_portal	O15230(1)|P07942(1)|P11047(1)	1.09	1.08	1.09	0.01	0		3	P11047|LAMC1|1.09|0.86;P07942|LAMB1|1.07|0.93;O15230|LAMA5|1.09|1	3
Laminin-311 complex variant B	Major component of basment membranes which binds to cells via a high affinity, cell-surface receptor. Role in the attachment, migration and organization of cells into tissues during embryonic development by interacting with other extracellular matrix components. Assembles into fibrils in a process which requires GTPase activity and the involvement of the actin network.	Heterotrimer.	pubmed:17453709(see-also)|matrixdb:MULT_31_VARB_human(identity)|complex portal:CPX-3166(complex-primary)	-	complex_portal	P07942(1)|P11047(1)|Q16787-2(1)	1.09	1.08	1.08	0.01	0		2	P11047|LAMC1|1.09|0.86;P07942|LAMB1|1.07|0.93	3
FOXO3-YWHAZ complex	Complex formation promotes nuclear export of FOXO3 and increases the half-life of phosphorylated FOXO3 in the cytoplasm. The 14-3-3 zeta /YWHAZ-FOXO3 complex thus down-regulates FOXO3-mediated transcription of genes encoding anti-proliferative and pro-apoptotic proteins and attenuates anti-viability cellular processes in response to growth factors.	-	pubmed:11864996(see-also)|pubmed:21621563(see-also)|pubmed:10102273(see-also)|complex portal:CPX-1147(complex-primary)	intact:EBI-15098123	complex_portal	O43524(0)|P63104(0)	1.05	1.05	1.05	0	0		2	P63104|YWHAZ|1.05|0.86;O43524|FOXO3|1.05|0.92	2
Dolichol-phosphate mannosyltransferase complex	Transfers mannose from GDP-mannose to dolichol monophosphate to form dolichol phosphate mannose (Dol-P-Man). Required for the biosynthesis of N-glycans which begins at the endoplasmic reticulum (ER) with the assembly of dolichol-linked tetra-decasaccharide (Glc3Man9GlcNAc2-PP-Dol). Dol-p-man is also a mannose donor for GPI anchor biosynthesis.	-	complex portal:CPX-6268(complex-primary)|efo:Orphanet:329178(see-also)|efo:Orphanet:263494(see-also)|efo:Orphanet:79322(see-also)|rhea:RHEA:21184(identity)|pubmed:10835346(see-also)|pubmed:28616799(see-also)|intenz:2.4.1.83(identity)|reactome:R-HSA-9631746(identity)|reactome:R-HSA-162692(identity)|reactome:R-HSA-9631812(identity)	intact:EBI-9097112	complex_portal	O60762(0)|O94777(0)|Q9P2X0(0)	1.02	1.02	1.02	nan	0		1	O60762|DPM1|1.02|0.86	3
Thrombospondin 1 complex	Secreted glycoprotein that functions during the tissue remodeling that is associated with development, wound healing, synaptogenesis, angiogenesis, and cancer. Through its interactions with proteins and proteoglycans, such as glycosaminoglycans, low density lipoprotein receptor-related protein-1, various integrins, calreticulin, and fibrinogen, TSP-1 functions at the interface of the cell membrane and the extracellular matrix to regulate matrix structure and cellular behaviour.	Homotrimer	matrixdb:MULT_57_human(identity)|reactome:R-HSA-265405(identity)|pubmed:15094115(see-also)|complex portal:CPX-1785(complex-primary)|reactome:R-HSA-549142(identity)	-	complex_portal	P07996(3)	1.26	1.26	1.26	nan	0		1	P07996|THBS1|1.26|0.87	1
Positive transcription elongation factor B, CDK9-cyclinT2a complex	A serine kinase complex that phosphorylates elongation pausing factors such as DSIF (CPX-891) and NELF (CPX-6267) and serines 2 and 5 of RNA polymerase II (RNA Pol II), thus positively regulating productive mRNA elongation through the gene body after promoter-proximal pausing of RNA Pol II. Involved in cotranscriptional histone modification, mRNA processing mRNA export and myocyte differentiation. Potential target of anticancer drugs. Binds to the transactivation domain of the HIV-2 and SIV (not HIV-1) nuclear transcriptional activator, Tat, thereby increasing Tat's affinity for the transactivating response RNA element (TAR RNA) leading to RNA Pol II activation and transcription of viral genes.	Heterodimer	intenz:2.7.11.22(identity)|pubmed:10733565(see-also)|pubmed:24050178(see-also)|pubmed:18513937(see-also)|pubmed:12494448(see-also)|intenz:2.7.11.23(identity)|reactome:R-HSA-112431(identity)|pubmed:9499409(see-also)|rhea:RHEA:17989(identity)|complex portal:CPX-321(complex-primary)|pubmed:16109376(see-also)|rhea:RHEA:46608(identity)|rhea:RHEA:10216(identity)|pubmed:10866664(see-also)	intact:EBI-25684815	complex_portal	O60583-2(1)|P50750(1)	1.06	1.06	1.06	nan	0		1	P50750|CDK9|1.06|0.87	2
Positive transcription elongation factor B, CDK9-cyclinT2b complex	A serine kinase complex that phosphorylates elongation pausing factors such as DSIF (CPX-891) and NELF (CPX-6267) and serines 2 and 5 of RNA polymerase II (RNA Pol II), thus positively regulating productive mRNA elongation through the gene body after promoter-proximal pausing of RNA Pol II. Involved in cotranscriptional histone modification, mRNA processing mRNA export and myocyte differentiation. Potential target of anticancer drugs. Binds to the transactivation domain of the HIV-2 and SIV (not HIV-1) nuclear transcriptional activator, Tat, thereby increasing Tat's affinity for the transactivating response RNA element (TAR RNA) leading to RNA Pol II activation and transcription of viral genes.	Heterodimer	intenz:2.7.11.22(identity)|intenz:2.7.11.23(identity)|reactome:R-HSA-112431(identity)|pubmed:9499409(see-also)|pubmed:10733565(see-also)|pubmed:24050178(see-also)|pubmed:18513937(see-also)|pubmed:12494448(see-also)|complex portal:CPX-322(complex-primary)|rhea:RHEA:10216(identity)|rhea:RHEA:17989(identity)|rhea:RHEA:46608(identity)|pubmed:16109376(see-also)|pubmed:10866664(see-also)	intact:EBI-25684805	complex_portal	O60583-1(1)|P50750(1)	1.06	1.06	1.06	nan	0		1	P50750|CDK9|1.06|0.87	2
bZIP transcription factor complex, ATF2-ATF2	Transcription factor complex which binds to a specific DNA consensus sequence to regulate transcription.	Homodimer	pubmed:31799611(see-also)|pubmed:28186491(see-also)|pubmed:23661758(see-also)|complex portal:CPX-6406(complex-primary)	intact:EBI-26597655	complex_portal	P15336(2)	1.07	1.07	1.07	nan	0		1	P15336|ATF2|1.07|0.88	1
bZIP transcription factor complex, ATF2-ATF3	Transcription factor complex which binds to a specific DNA consensus sequence to regulate transcription. The DNA recognition sequence depends on the composition of the bZIP dimer with the complex either binding to the preferred region of one of the partners or to a novel bZIP cognate site.	Heterodimer	pubmed:31799611(see-also)|pubmed:28186491(see-also)|pubmed:23661758(see-also)|complex portal:CPX-6407(complex-primary)|pubmed:20102225(see-also)	intact:EBI-10891768	complex_portal	P15336(1)|P18847(1)	1.07	1.07	1.07	nan	0		1	P15336|ATF2|1.07|0.88	2
bZIP transcription factor complex, ATF2-ATF4	Transcription factor complex which binds to a specific DNA consensus sequence to regulate transcription. The DNA recognition sequence depends on the composition of the bZIP dimer with the complex either binding to the preferred region of one of the partners or to a novel bZIP cognate site.	Heterodimer	pubmed:31799611(see-also)|pubmed:28186491(see-also)|pubmed:23661758(see-also)|complex portal:CPX-6408(complex-primary)	intact:EBI-26588573	complex_portal	P15336(1)|P18848(1)	1.07	1.07	1.07	nan	0		1	P15336|ATF2|1.07|0.88	2
bZIP transcription factor complex, ATF2-ATF7	Transcription factor complex which binds to a specific DNA consensus sequence to regulate transcription. The DNA recognition sequence depends on the composition of the bZIP dimer with the complex either binding to the preferred region of one of the partners or to a novel bZIP cognate site.	Heterodimer	pubmed:31799611(see-also)|pubmed:28186491(see-also)|pubmed:23661758(see-also)|complex portal:CPX-6409(complex-primary)|pubmed:20102225(see-also)	intact:EBI-10891753	complex_portal	P15336(1)|P17544(1)	1.07	1.05	1.05	0.03	0		2	P15336|ATF2|1.07|0.88;P17544|ATF7|1.03|0.96	2
bZIP transcription factor complex, ATF2-BATF	Transcription factor complex which binds to a specific DNA consensus sequence to regulate transcription. The DNA recognition sequence depends on the composition of the bZIP dimer with the complex either binding to the preferred region of one of the partners or to a novel bZIP cognate site.	Heterodimer	pubmed:31799611(see-also)|pubmed:28186491(see-also)|pubmed:23661758(see-also)|complex portal:CPX-6413(complex-primary)	intact:EBI-26589136	complex_portal	P15336(1)|Q16520(1)	1.07	1.07	1.07	nan	0		1	P15336|ATF2|1.07|0.88	2
bZIP transcription factor complex, ATF2-BATF3	Transcription factor complex which binds to a specific DNA consensus sequence to regulate transcription. The DNA recognition sequence depends on the composition of the bZIP dimer with the complex either binding to the preferred region of one of the partners or to a novel bZIP cognate site.	Heterodimer	pubmed:20102225(see-also)|pubmed:31799611(see-also)|pubmed:28186491(see-also)|pubmed:23661758(see-also)|complex portal:CPX-6414(complex-primary)	intact:EBI-10891783	complex_portal	P15336(1)|Q9NR55(1)	1.07	1.07	1.07	nan	0		1	P15336|ATF2|1.07|0.88	2
bZIP transcription factor complex, ATF2-DDIT3	Transcription factor complex which binds to a specific DNA consensus sequence to regulate transcription. The DNA recognition sequence depends on the composition of the bZIP dimer with the complex either binding to the preferred region of one of the partners or to a novel bZIP cognate site.	Heterodimer	pubmed:20102225(see-also)|pubmed:31799611(see-also)|pubmed:28186491(see-also)|pubmed:23661758(see-also)|complex portal:CPX-6415(complex-primary)	intact:EBI-10891748	complex_portal	P15336(1)|P35638(1)	1.07	1.07	1.07	nan	0		1	P15336|ATF2|1.07|0.88	2
bZIP transcription factor complex, ATF2-FOS	Transcription factor complex which binds to a specific DNA consensus sequence to regulate transcription. The DNA recognition sequence depends on the composition of the bZIP dimer with the complex either binding to the preferred region of one of the partners or to a novel bZIP cognate site.	Heterodimer	pubmed:20102225(see-also)|pubmed:31799611(see-also)|pubmed:28186491(see-also)|pubmed:23661758(see-also)|complex portal:CPX-6416(complex-primary)	intact:EBI-10890464	complex_portal	P01100(1)|P15336(1)	1.07	1.07	1.07	nan	0		1	P15336|ATF2|1.07|0.88	2
bZIP transcription factor complex, ATF2-JDP2	Transcription factor complex which binds to a specific DNA consensus sequence to regulate transcription. The DNA recognition sequence depends on the composition of the bZIP dimer with the complex either binding to the preferred region of one of the partners or to a novel bZIP cognate site.	Heterodimer	pubmed:31799611(see-also)|pubmed:28186491(see-also)|pubmed:23661758(see-also)|complex portal:CPX-6419(complex-primary)|pubmed:11231009(see-also)	intact:EBI-7782883	complex_portal	P15336(1)|Q8WYK2(1)	1.07	1.07	1.07	nan	0		1	P15336|ATF2|1.07|0.88	2
Granulocyte-macrophage colony-stimulating factor-receptor complex	Cytokine receptor complex that activates the JAK/STAT signaling cascade. Stimulates the growth and development of progenitors of hematopoietic precursor cells from various lineages, including granulocytes, macrophages, eosinophils and erythrocytes and the production and maturation of dendritic cells and T cells. Enhances the activity of neutrophils and macrophages. Binding of CSF2 stimulates tyrosine phosphorylation of the receptor subunits and associated JAK2.	-	efo:Orphanet:264675(see-also)|pubmed:18692472(see-also)|wwpdb:4rs1(subset)|pubmed:9516124(see-also)|wwpdb:4nkq(subset)|pubmed:23046136(see-also)|pubmed:27396825(see-also)|intenz:2.7.10.2(identity)|reactome:R-HSA-914025(identity)|reactome:R-HSA-914077(identity)|reactome:R-HSA-913355(identity)|reactome:R-HSA-913384(identity)|reactome:R-HSA-913389(identity)|reactome:R-HSA-913379(identity)|reactome:R-HSA-913443(identity)|reactome:R-HSA-914178(identity)|complex portal:CPX-512(complex-primary)	-	complex_portal	O60674(0)|P04141(4)|P15509(4)|P32927(4)	1.01	1.01	1.01	nan	0		1	O60674|JAK2|1.01|0.88	4
Galectin-1 complex	Galectin-1 complex binds a wide array of complex carbohydrates and takes part in several key cellular processes such as growth regulation, adhesion of cells, and release of mediator. It is a potential target of glycomimetics such as glycoclusters.	Homodimer	efo:EFO:0001423(see-also)|efo:EFO:0000311(see-also)|efo:EFO:0000764(see-also)|efo:EFO:0000400(see-also)|efo:EFO:0003767(see-also)|efo:EFO:0005755(see-also)|efo:EFO:0001421(see-also)|wwpdb:1w6q(identity)|wwpdb:3oy8(identity)|wwpdb:3oyw(identity)|wwpdb:1gzw(identity)|wwpdb:1w6n(identity)|wwpdb:1w6m(identity)|wwpdb:1w6o(identity)|wwpdb:1w6p(identity)|pubmed:18777589(see-also)|pubmed:25097826(see-also)|complex portal:CPX-92(complex-primary)	-	complex_portal	P09382(2)	1.03	1.03	1.03	nan	0		1	P09382|LGALS1|1.03|0.88	1
Phagocyte NADPH oxidase complex, RAC1 variant	Plays a crucial role in host defense against microbial infections by generating reactive oxygen species. Transfers electrons across the wall of the phagocytic vacuole, forming superoxide in the lumen and promoting microbial killing through the generation of reactive oxygen species and through the activity of myeloperoxidase.	-	intenz:3.6.5.2(identity)|intenz:1(identity)|rhea:RHEA:19669(identity)|pubmed:27048830(see-also)|pubmed:24598074(see-also)|wwpdb:1wlp(subset)|pubmed:16326715(see-also)|complex portal:CPX-1017(complex-primary)|wwpdb:1w70(subset)|wwpdb:1E96(subset)|efo:Orphanet:379(see-also)|wwpdb:1OEY(subset)	-	complex_portal	CHEBI:37565(0)|CHEBI:57692(0)|P04839(0)|P13498(0)|P14598(0)|P19878(0)|P63000(0)|Q15080(0)	1.06	1.06	1.06	nan	0		1	P63000|RAC1|1.06|0.88	8
Katanin complex, KATNA1-KATNB1 variant	Uses the energy of ATP hydrolysis to sever microtubules enabling reorganisation during mitosis, meiosis, and development. Localizes to spindle poles during mitosis and plays an important role in spindle organization.	Heterododecamer	pubmed:28436967(see-also)|intenz:5.6.1.1(identity)|pubmed:28783150(see-also)|complex portal:CPX-6365(complex-primary)|pubmed:29752405(see-also)	intact:EBI-16422406	complex_portal	CHEBI:15422(6)|O75449(6)|Q9BVA0(6)	1.42	1.22	1.22	0.28	0		2	O75449|KATNA1|1.42|0.89;Q9BVA0|KATNB1|1.02|0.93	3
DNA-dependent protein kinase complex	Serine/threonine-protein kinase complex, central to the nonhomologous end joining (NHEJ) DNA-repair pathway, which rejoins double-strand breaks. It is also required for V(D)J recombination, a process that utilizes NHEJ to promote immune system diversity. Directly impacts transcriptional regulation, in part potentially by phosphorylating the C-terminal domain of RNA polymerse II. The XRCC5/6 heterodimer binds ends of dsDNA and both recruits PRKDC to DNA double strand breaks and stimulates its kinase activity.	Heterotrimer	complex portal:CPX-3403(complex-primary)|intenz:2.7.11.1(identity)|reactome:R-HSA-75907(identity)|intenz:3.6.4(identity)|pubmed:25550082(see-also)|wwpdb:1jeq(subset)|wwpdb:1jey(subset)|emdb:EMD-6803(identity)	wwpdb:5y3r	complex_portal	CPX-1993(1)|P78527(1)	1.04	1.03	1.02	0.01	0		3	P12956|XRCC6|1.04|0.11;P13010|XRCC5|1.02|0.19;P78527|PRKDC|1.02|0.91	3
Reelin complex	Extracellular matrix, multifunctional signal glycoprotein complex that is secreted by Cajal-Retzius cells in marginal regions of the cerebral cortex and the hippocampus in the embryonic brain and by GABAergic interneurons in the adult brain. Binds to a variety of membrane receptors, such as the extracellular domains of lipoprotein receptors VLDLR (P98155) and LRP8 (APOER2, Q14114), both in a calcium-dependent manner, to Cadherin-related neuronal receptors (CNRs) or to alpha3beta1 integrin (CPX-1797). Receptor binding induces phosphorylation cascades, usually initiated by the phosphorylation of intracellular receptor adaptor protein DAB1 (O75553) or kinase LIMK1 (P53667). Also modulates phosphorylation of TAU (P10636). Eventually, Reelin induces receptor clustering, particularly of VLDLR, and internalization of a Reelin-receptor complex results in Reelin degradation. Reeling-induced signaling affects the dynamics of the actin and microtubular cytoskeleton as well as membrane trafficking through the regulation of the activity of small GTPases. It affects polarization, differentiation, neuronal migration and layer formation in the cerebral cortex, the hippocampus or the cerebellum of the embryonic brain as well as migration of sympathetic preganglionic neurons in the spinal cord, where it seems to act as a barrier to neuronal migration. Also affects neuron growth, maturation, and synaptic activity in the postnatal and adult brain. Abnormal Reelin expression in the brain can cause a range of neurologically-abnormal symptoms, including tremors, ataxia, lissencephaly, cerebellar hypoplasia and malformation of cellular layers throughout the brain and it is implicated in a number of neuropsychiatric disorders including autism, schizophrenia, bipolar disorder, depression and Alzheimer's disease.	Homodimer	complex portal:CPX-4424(complex-primary)|efo:Orphanet:89844(see-also)|efo:EFO:0000773(see-also)|pubmed:21844191(see-also)|efo:EFO:0000692(see-also)|efo:EFO:0000249(see-also)|matrixdb:MULT_106_human(identity)|pubmed:27303268(see-also)|efo:EFO:0000289(see-also)|efo:MONDO:0002050(see-also)|pubmed:10880573(see-also)|intenz:3.4.21(identity)|pubmed:28588454(see-also)|pubmed:10571240(see-also)|pubmed:10939329(see-also)|pubmed:10612399(see-also)|pubmed:28265585(see-also)|efo:HP:0001251(see-also)|efo:HP:0001321(see-also)|efo:EFO:0003756(see-also)	-	complex_portal	P78509(2)	1.08	1.08	1.08	nan	0		1	P78509|RELN|1.08|0.91	1
6-phosphofructo-2-kinase/fructose-2,6-biphosphatase 2 complex	Catalyzes the synthesis and degradation of fructose 2,6-bisphosphate, therefore required for both glycolysis and gluconeogenesis. Regulated in the long term at the transcriptional level but the acute reponse is controlled by the phosphorylation state of Ser-32 (By similarity).	Homodimer	intenz:2.7.1.105(identity)|intenz:3.1.3.46(identity)|pubmed:15581487(see-also)|reactome:R-HSA-71791(identity)|complex portal:CPX-1994(complex-primary)	-	complex_portal	O60825(2)	1.1	1.1	1.1	nan	0		1	O60825|PFKFB2|1.10|0.91	1
USF1 upstream stimulatory factor complex	Ubiquitous upstream stimulatory factor transcription factor that binds to a symmetrical DNA sequence (E-boxes) (5'-CACGTG-3') that is found in a variety of viral and cellular promoters.	Homodimer	efo:Orphanet:79211(see-also)|complex portal:CPX-3082(complex-primary)	intact:EBI-9515320	complex_portal	P22415(2)	1.04	1.04	1.04	nan	0		1	P22415|USF1|1.04|0.92	1
FOXO3-MYC complex	A transcription factor repressor complex involved in regulating cell proliferation by repressing transcription of genes involved in negative regulation of mitotic cell cycle. The interaction of MYC with FOXO3 is likely to occur at the target gene promoter and inhibits FOXO3s activating effect on target gene transcription. The half life of the FOXO3-MYC complex is not known, but most likely to be of limited time span, in line with rapid dynamics of changes in transcription regulation in response to internal and external cues. Another variant of FOXO3-MYC interaction has been observed where FOXO3 seems to facilitate displacement of MYC from its promoters, thereby antagonizing MYC function in metabolic adaption to hypoxia.	-	pubmed:21915097(see-also)|pubmed:18393360(see-also)|complex portal:CPX-1123(complex-primary)	intact:EBI-14061210	complex_portal	O43524(0)|P01106(0)	1.05	1.05	1.05	nan	0		1	O43524|FOXO3|1.05|0.92	2
Katanin complex, KATNAL2-KATNB1 variant	Uses the energy of ATP hydrolysis to sever microtubules enabling reorganisation during mitosis, meiosis, and development. Localizes to spindle poles during mitosis and plays an important role in spindle organization.	Heterododecamer	pubmed:28783150(see-also)|complex portal:CPX-6365(inferred-from)|pubmed:29752405(see-also)|complex portal:CPX-6367(complex-primary)|pubmed:28436967(see-also)|intenz:5.6.1.1(identity)	-	complex_portal	CHEBI:15422(6)|Q8IYT4(6)|Q9BVA0(6)	1.02	1.02	1.02	nan	0		1	Q9BVA0|KATNB1|1.02|0.93	3
6-phosphofructokinase, M4 homotetramer	Catalyzes the phosphorylation of fructose 6-phosphate to fructose 1,6-bisphosphate in the presence of MgATP, the first irreversible step for glycolysis. Predominant form in skeletal muscle.	Homotetramer	reactome:R-HSA-71483(identity)|intenz:2.7.1.11(identity)|pubmed:11949936(see-also)|protein ontology:PR:000027424(identity)|efo:Orphanet:371(see-also)|complex portal:CPX-1997(complex-primary)	intact:EBI-514822	complex_portal	P08237(4)	1.07	1.07	1.07	nan	0		1	P08237|PFKM|1.07|0.93	1
Laminin-213 complex	Major component of basment membranes which binds to cells via a high affinity, cell-surface receptor. Role in the attachment, migration and organization of cells into tissues during embryonic development by interacting with other extracellular matrix components. Promotes basement membrane assembly and peripheral myelinogenesis.	Heterotrimer.	pubmed:17453709(see-also)|matrixdb:MULT_37_human(identity)|complex portal:CPX-1781(complex-primary)|reactome:R-HSA-2328165(identity)	-	complex_portal	P07942(1)|P24043(1)|Q9Y6N6(1)	1.07	1.07	1.07	nan	0		1	P07942|LAMB1|1.07|0.93	3
Methionine adenosyltransferase complex variant 1	Liver specific enzyme complex which catalyses the formation of S-adenosylmethionine from L-methionine and ATP. The reaction comprises of two steps that are both catalyzed by the same enzyme: formation of S-adenosylmethionine (AdoMet) and triphosphate, and subsequent hydrolysis of the triphosphate. Requires divalent cations for catalysis, and monovalent cations for activation. Plays an essential role in the preservation of the quiescent and differentiated status of the hepatocyte. MAT I is present in lower amounts than MAT III and is probably predominantly responsible for S-adenosylmethionine biosynthesis under normal conditions. Under high methionine cencentrations, MAT III, the predominant liver form, switches to a higher specific activity conformation (hysteretic behaviour) and rapidly eliminates methionine excess.	Homotetramer	efo:Orphanet:168598(see-also)|intenz:2.5.1.6(identity)|pubmed:12163144(see-also)|reactome:R-HSA-174405(identity)|rhea:RHEA:21080(identity)|complex portal:CPX-3168(complex-primary)	intact:EBI-24638673	complex_portal	Q00266(4)	1.08	1.08	1.08	nan	0		1	Q00266|MAT1A|1.08|0.93	1
Methionine adenosyltransferase complex variant 3	Liver specific enzyme complex which catalyses the formation of S-adenosylmethionine from L-methionine and ATP. The reaction comprises of two steps that are both catalyzed by the same enzyme: formation of S-adenosylmethionine (AdoMet) and triphosphate, and subsequent hydrolysis of the triphosphate. Requires divalent cations for catalysis, and monovalent cations for activation. Plays an essential role in the preservation of the quiescent and differentiated status of the hepatocyte. MAT I is present in lower amounts than MAT III and is probably predominantly responsible for S-adenosylmethionine biosynthesis under normal conditions. At high methionine concentrations, MAT III, the predominant liver form, switches to a higher specific activity conformation (hysteretic behaviour) and rapidly eliminates methionine excess.	Homodimer	efo:Orphanet:168598(see-also)|intenz:2.5.1.6(identity)|pubmed:12163144(see-also)|reactome:R-HSA-174395(identity)|rhea:RHEA:21080(identity)|complex portal:CPX-3169(complex-primary)	intact:EBI-24638673	complex_portal	Q00266(2)	1.08	1.08	1.08	nan	0		1	Q00266|MAT1A|1.08|0.93	1
Signal recognition particle receptor complex	Mediates the co-translational targeting of membrane and secretory proteins. The signal recognition particle (SRP) binds to 9-12 large hydrophobic residues that constitute the signal sequences of nascent proteins as they emerge from the exit tunnel of the ribosome. The resulting targeting complex, composed of the SRP and the ribosome-nascent chain complex, then docks with the Signal recognition particle receptor. This interaction catalyzes the GTP-dependent transfer of the nascent chain from SRP to the protein translocation apparatus in the ER membrane. Following GTP hydrolysis, the complex dissociates.	Heterodimer	pubmed:10859309(see-also)|wwpdb:2fh5(identity)|reactome:R-HSA-265092(identity)|complex portal:CPX-630(complex-primary)	-	complex_portal	CHEBI:15996(1)|P08240(1)|Q9Y5M8(1)	1.02	1.02	1.02	0.01	0		2	P08240|SRPRA|1.02|0.93;Q9Y5M8|SRPRB|1.01|1	3
PAR cell polarity complex, PARD6G-PRKCZ variant	Conserved serine/threonine kinase complex that localises at tight junctions where it is required for the establishment of a cell polarity axis during the cell division cycle of epithelial cells.	-	reactome:R-HSA-419976(identity)|reactome:R-HSA-419984(identity)|intenz:2.7.11.13(identity)|rhea:RHEA:17989(identity)|rhea:RHEA:46608(identity)|pubmed:18005931(see-also)|complex portal:CPX-6183(inferred-from)|complex portal:CPX-6195(complex-primary)	-	complex_portal	Q05513(0)|Q8TEW0(0)|Q9BYG4(0)	1.03	1.03	1.03	nan	0		1	Q8TEW0|PARD3|1.03|0.94	3
PAR cell polarity complex, PARD6A-PRKCZ variant	Conserved serine/threonine kinase complex that localises at tight junctions where it is required for the establishment of a cell polarity axis during the cell division cycle of epithelial cells.	-	reactome:R-HSA-419976(identity)|reactome:R-HSA-419984(identity)|intenz:2.7.11.13(identity)|rhea:RHEA:17989(identity)|rhea:RHEA:46608(identity)|pubmed:18005931(see-also)|complex portal:CPX-6183(inferred-from)|complex portal:CPX-6197(complex-primary)	-	complex_portal	Q05513(0)|Q8TEW0(0)|Q9NPB6(0)	1.03	1.03	1.03	nan	0		1	Q8TEW0|PARD3|1.03|0.94	3
bZIP transcription factor complex, ATF4-CREBZF	Transcription factor complex which binds to a specific DNA consensus sequence to regulate transcription. The DNA recognition sequence depends on the composition of the bZIP dimer with the complex either binding to the preferred region of one of the partners or to a novel bZIP cognate site. ATF4 acts both as a regulator of normal cellular processes and also coordinates the general retrograde response to stress, acting downstream of the integrated stress response signaling pathways to decrease global translation.	Heterodimer	pubmed:16343488(see-also)|pubmed:23661758(see-also)|pubmed:28186491(see-also)|pubmed:28566324(see-also)|complex portal:CPX-6542(complex-primary)	intact:EBI-26588559	complex_portal	P18848(1)|Q9NS37(1)	1.14	1.14	1.14	nan	0		1	Q9NS37|CREBZF|1.14|0.94	2
Catalase complex	A heme-binding peroxidase that reduces hydrogen peroxide to water and oxygen thus protecting cells from its toxic effects. Protects hemoglobin by removing over half of the hydrogen peroxide generated in erythrocytes.	Homotetramer	pubmed:18379038(see-also)|pubmed:19479899(see-also)|reactome:R-HSA-76028(identity)|wwpdb:1qqw(identity)|wwpdb:1dgh(identity)|pubmed:28384098(see-also)|intenz:1.11.1.6(identity)|pubmed:10656833(see-also)|wwpdb:1dgg(identity)|wwpdb:1dgb(identity)|wwpdb:1f4j(identity)|wwpdb:1dgf(identity)|pubmed:21904028(see-also)|matrixdb:MULT_91_human(identity)|complex portal:CPX-4742(complex-primary)|efo:Orphanet:926(see-also)	intact:EBI-3926190	complex_portal	CHEBI:16474(4)|CHEBI:30413(4)|P04040(4)	1.08	1.08	1.08	nan	0		1	P04040|CAT|1.08|0.95	3
BID:BCL-2 complex	BH3 domain-containing BID interacts with BCL-2. BCL-2 inhibits BID-induced cytochrome c leakage from mitochondria without ameliorating BID processing or tBID translocation to mitochondria.	Heterodimer	pubmed:14634621(see-also)|reactome:R-HSA-114339(identity)|complex portal:CPX-1984(complex-primary)	intact:EBI-519684	complex_portal	P10415(1)|P55957(1)	1.02	1.02	1.02	nan	0		1	P55957|BID|1.02|0.95	2
BID:BCL-XL complex	BH3 domain-containing BID interacts with BCL-XL. BCL-XL inhibits BID-induced cytochrome C leakage from mitochondria without ameliorating BID processing or tBID translocation to mitochondria.	Heterodimer	pubmed:14634621(see-also)|complex portal:CPX-1991(complex-primary)	intact:EBI-708176	complex_portal	P55957(1)|Q07817-1(1)	1.02	1.02	1.02	nan	0		1	P55957|BID|1.02|0.95	2
Fibronectin complex	Extracellular matrix (ECM) complex that binds cell surfaces and various compounds including collagen, fibrin, heparin, DNA, and actin. Involved in cell adhesion, cell motility, opsonization, wound healing, and maintenance of cell shape. Involved in osteoblast compaction through the fibronectin fibrillogenesis cell-mediated matrix assembly process, essential for osteoblast mineralization. Participates in the regulation of type I collagen deposition by osteoblasts. Anastellin (a splice form of fibronectin) binds fibronectin and induces fibril formation. This fibronectin polymer, named superfibronectin, exhibits enhanced adhesive properties. Both anastellin and superfibronectin inhibit tumor growth, angiogenesis and metastasis. Anastellin activates p38 MAPK and inhibits lysophospholipid signaling.	Homo-oligomer	pubmed:20541508(see-also)|wwpdb:3m7p(identity)|complex portal:CPX-6232(complex-primary)|reactome:R-HSA-2533921(identity)|reactome:R-HSA-3787959(identity)|reactome:R-HSA-266103(identity)|efo:Orphanet:84090(see-also)|efo:Orphanet:93315(see-also)|pubmed:12524220(see-also)|pubmed:15292204(see-also)	intact:EBI-15860026	complex_portal	P02751(0)	1.21	1.21	1.21	nan	0		1	P02751|FN1|1.21|0.96	1
bZIP transcription factor complex, ATF3-ATF7	Transcription factor complex which binds to a specific DNA consensus sequence to regulate transcription. The DNA recognition sequence depends on the composition of the bZIP dimer with the complex either binding to the preferred region of one of the partners or to a novel bZIP cognate site.	Heterodimer	pubmed:32922364(see-also)|pubmed:28186491(see-also)|pubmed:23661758(see-also)|complex portal:CPX-6466(complex-primary)	intact:EBI-10890509	complex_portal	P17544(1)|P18847(1)	1.03	1.03	1.03	nan	0		1	P17544|ATF7|1.03|0.96	2
bZIP transcription factor complex, ATF7-ATF7	Transcription factor complex which binds to a specific DNA consensus sequence to regulate transcription. Required to maintain epithelial regenerative capacity and protect against cell death during intestinal epithelial damage and repair.	Homodimer	pubmed:31958521(see-also)|pubmed:28186491(see-also)|pubmed:23661758(see-also)|complex portal:CPX-6721(complex-primary)	intact:EBI-10891803	complex_portal	P17544(2)	1.03	1.03	1.03	nan	0		1	P17544|ATF7|1.03|0.96	1
bZIP transcription factor complex, ATF7-CEBPG	Transcription factor complex which binds to a specific DNA consensus sequence to regulate transcription. The DNA recognition sequence depends on the composition of the bZIP dimer with the complex either binding to the preferred region of one of the partners or to a novel bZIP cognate site.	Heterodimer	pubmed:20102225(see-also)|pubmed:28186491(see-also)|pubmed:23661758(see-also)|complex portal:CPX-6782(complex-primary)	intact:EBI-10890833	complex_portal	P17544(1)|P53567(1)	1.03	1.03	1.03	nan	0		1	P17544|ATF7|1.03|0.96	2
bZIP transcription factor complex, ATF7-FOS	Transcription factor complex which binds to a specific DNA consensus sequence to regulate transcription. The DNA recognition sequence depends on the composition of the bZIP dimer with the complex either binding to the preferred region of one of the partners or to a novel bZIP cognate site.	Heterodimer	pubmed:28186491(see-also)|pubmed:23661758(see-also)|complex portal:CPX-6783(complex-primary)|pubmed:20102225(see-also)	intact:EBI-10890469	complex_portal	P01100(1)|P17544(1)	1.03	1.03	1.03	nan	0		1	P17544|ATF7|1.03|0.96	2
bZIP transcription factor complex, ATF7-DDIT3	Transcription factor complex which binds to a specific DNA consensus sequence to regulate transcription. The DNA recognition sequence depends on the composition of the bZIP dimer with the complex either binding to the preferred region of one of the partners or to a novel bZIP cognate site.	Heterodimer	pubmed:20102225(see-also)|pubmed:28186491(see-also)|pubmed:23661758(see-also)|complex portal:CPX-6784(complex-primary)	intact:EBI-10891798	complex_portal	P17544(1)|P35638(1)	1.03	1.03	1.03	nan	0		1	P17544|ATF7|1.03|0.96	2
bZIP transcription factor complex, ATF7-NFE2	Transcription factor complex which binds to a specific DNA consensus sequence to regulate transcription. The DNA recognition sequence depends on the composition of the bZIP dimer with the complex either binding to the preferred region of one of the partners or to a novel bZIP cognate site.	Heterodimer	pubmed:28186491(see-also)|pubmed:23661758(see-also)|complex portal:CPX-6789(complex-primary)|pubmed:20102225(see-also)	intact:EBI-10892183	complex_portal	P17544(1)|Q16621(1)	1.03	1.03	1.03	nan	0		1	P17544|ATF7|1.03|0.96	2
bZIP transcription factor complex, ATF7-NFE2L1	Transcription factor complex which binds to a specific DNA consensus sequence to regulate transcription. The DNA recognition sequence depends on the composition of the bZIP dimer with the complex either binding to the preferred region of one of the partners or to a novel bZIP cognate site.	Heterodimer	pubmed:28186491(see-also)|pubmed:23661758(see-also)|complex portal:CPX-6790(complex-primary)|pubmed:20102225(see-also)	intact:EBI-10892218	complex_portal	P17544(1)|Q14494-PRO_0000443103(1)	1.03	1.03	1.03	nan	0		1	P17544|ATF7|1.03|0.96	2
BAK1-Bcl-X complex	The apoptosis effector system is largely controlled by the balance of, and interactions between, proapoptotic and prosurvival, antiapoptotic members of the Bcl-2 family of proteins.. Bcl-X acts as an apoptosis inhibitor and BAK as an activator, heterodimerization of these antagonists regulates cell survival. When not in a complex with a prosurvival protein, BAK oligomerizes in the outer mitochondrial membrane to form pores and induce the release of cytochrome c and other signaling factors.	Heterodimer	pubmed:15901672(see-also)|wwpdb:2lp8(identity)|wwpdb:1bxl(identity)|pubmed:9020082(see-also)|pubmed:22515821(see-also)|complex portal:CPX-860(complex-primary)	intact:EBI-707303	complex_portal	Q07817-1(1)|Q16611(1)	1.03	1.03	1.03	nan	0		1	Q16611|BAK1|1.03|0.98	2
BAK1 oligomer	Form membrane associated oligomers which create pore-like structures in the mittochondrial outer membrane, in response to cytotoxic signals, resulting in membrane damage and release of apoptotic mediators such as cytochrome C.	Oligomers initially contain 6-8 proteins but may coalesce into huge clusters	pubmed:14634621(see-also)|reactome:R-HSA-114262(identity)|complex portal:CPX-1989(complex-primary)|wwpdb:5fmi(identity)|wwpdb:2IMS(identity)|pubmed:32929280(see-also)	intact:EBI-707383	complex_portal	Q16611(8)	1.03	1.03	1.03	nan	0		1	Q16611|BAK1|1.03|0.98	1
6-phosphofructokinase, P4 homotetramer	Catalyzes the phosphorylation of fructose 6-phosphate to fructose 1,6-bisphosphate in the presence of MgATP, the first irreversible step for glycolysis. Predominant form in brain.	Homotetramer	reactome:R-HSA-71453(identity)|intenz:2.7.1.11(identity)|pubmed:11949936(see-also)|protein ontology:PR:000027416(identity)|complex portal:CPX-1999(complex-primary)	intact:EBI-514822	complex_portal	Q01813(4)	1	1	1	nan	0		1	Q01813|PFKP|1.00|0.98	1
ATP11B-CDC50A P4-ATPase complex	A membrane pump which actively translocates, or flips, phospholipids across cell membranes from the exoplasmic to the cytoplasmic leaflet of the lipid bilayer. This generates and maintains membrane lipid asymmetry, a property essential for a wide variety of cellular processes such as vesicle budding and intracellular vesicle trafficking. Transport is accomplished by cyclic changes between two main enzyme conformations, during which the ATP11B ATPase is phosphorylated by ATP at a conserved aspartate residue (Asp-407) and subsequently dephosphorylated. CDC50 proteins are required for transport of P4ATPases from the endoplasmic reticulum to their final destinations and may also affect the catalytic cycle of the complex. May preferentially translocate phosphatidylethanolamine and phosphatidylserine.	Heterodimer	pubmed:27458383(see-also)|pubmed:26567335(see-also)|pubmed:20961850(see-also)|pubmed:30509129(see-also)|pubmed:25315773(see-also)|complex portal:CPX-6311(complex-primary)|intenz:7.6.2.1(identity)|pubmed:31571211(see-also)|pubmed:25947375(see-also)|rhea:RHEA:38567(identity)	intact:EBI-26444292	complex_portal	Q9NV96(1)|Q9Y2G3(1)	1.04	1.03	1.03	0	0		2	Q9Y2G3|ATP11B|1.03|0.98;Q9NV96|TMEM30A|1.04|1	2
Keratin-8 - Keratin-18 dimer complex	Part of the intermediate filaments of the cytoskeleton. Mostly found in skin.	Heterodimer	pubmed:26181054(see-also)|complex portal:CPX-5661(complex-primary)|pubmed:10852826(see-also)	intact:EBI-9087691	complex_portal	P05783(1)|P05787(1)	1.1	1.1	1.1	nan	0		1	P05783|KRT18|1.10|0.99	2
Mitochondrial methylcrotonyl-CoA carboxylase complex	Catalyzes the conversion of 3-methylcrotonyl-CoA to 3-methylglutaconyl-CoA, a critical step for leucine and isovaleric acid catabolism. The biotin carboxylase component catalyzes the Mg-ATP-dependent carboxylation of the N1' atom of the biotin cofactor, using bicarbonate as the CO2 donor. The carboxyltransferase component then catalyzes the CO2 transfer from carboxybiotin to the gamma carbon of the alpha-beta unsaturated acid, 3-methylcrotonyl-CoA.	Heterododecamer	reactome:R-HSA-3323185(identity)|reactome:R-HSA-3323135(identity)|complex portal:CPX-6236(complex-primary)|intenz:6.4.1.4(identity)|rhea:RHEA:13589(identity)|pubmed:17360195(see-also)|pubmed:22869039(see-also)|reactome:R-HSA-70770(identity)|efo:Orphanet:6(see-also)	intact:EBI-26362438	complex_portal	CHEBI:57586(6)|Q96RQ3(6)|Q9HCC0(6)	1.01	1.01	1.01	0	0		2	Q9HCC0|MCCC2|1.01|0.99;Q96RQ3|MCCC1|1.01|1	3
Collagen type XIII trimer	Nonfibrillar collagen that has been detected at low levels in all connective tissue-producing cells so may serve a general function in connective tissues. Collagen XIII contains a transmembrane domain and the protein has been localized to the plasma membrane. Binds heparin.	Homotrimer.	pubmed:1916105(see-also)|matrixdb:MULT_12_human(identity)|pubmed:17876790(see-also)|complex portal:CPX-1754(complex-primary)	-	complex_portal	Q5TAT6(3)	1.04	1.04	1.04	nan	0		1	Q5TAT6|COL13A1|1.04|0.99	1
ATP8A1-CDC50A P4-ATPase complex	A membrane pump which actively translocates, or flips, phospholipids across cell membranes from the exoplasmic to the cytoplasmic leaflet of the lipid bilayer. This generates and maintains membrane lipid asymmetry, a property essential for a wide variety of cellular processes such as vesicle budding and intracellular vesicle trafficking. Transport is accomplished by cyclic changes between two main enzyme conformations, during which the ATP8A1 ATPase is phosphorylated by ATP at a conserved aspartate residue (Asp-409) and subsequently dephosphorylated. CDC50 proteins are required for transport of P4ATPases from the endoplasmic reticulum to their final destinations and may also affect the catalytic cycle of the complex. Preferentially translocates phosphatidylserine in the plasma membrane.	Heterodimer	wwpdb:6K7G(identity)|emdb:EMD-9931(identity)|wwpdb:6K7H(identity)|emdb:EMD-9932(identity)|emdb:EMD-9933(identity)|wwpdb:6K7J(identity)|emdb:EMD-9935(identity)|wwpdb:6K7I(identity)|emdb:EMD-9934(identity)|emdb:EMD-9936(identity)|wwpdb:6K7K(identity)|emdb:EMD-9937(identity)|emdb:EMD-9938(identity)|wwpdb:6K7L(identity)|emdb:EMD-9939(identity)|emdb:EMD-9940(identity)|complex portal:CPX-6285(complex-primary)|pubmed:27458383(see-also)|wwpdb:6K7N(identity)|emdb:EMD-9942(identity)|wwpdb:6K7M(identity)|emdb:EMD-9941(identity)|pubmed:31416931(see-also)|pubmed:20961850(see-also)|intenz:7.6.2.1(identity)|pubmed:30509129(see-also)|pubmed:25315773(see-also)|pubmed:26567335(see-also)|rhea:RHEA:38567(identity)	intact:EBI-25507980	complex_portal	Q9NV96(1)|Q9Y2Q0(1)	1.04	1.04	1.04	nan	0		1	Q9NV96|TMEM30A|1.04|1	2
ATP8A2-CDC50A P4-ATPase complex	A membrane pump which actively translocates, or flips, phospholipids across cell membranes from the exoplasmic to the cytoplasmic leaflet of the lipid bilayer. This generates and maintains membrane lipid asymmetry, a property essential for a wide variety of cellular processes such as vesicle budding and intracellular vesicle trafficking. Transport is accomplished by cyclic changes between two main enzyme conformations, during which the ATP8A2 ATPase is phosphorylated by ATP at a conserved aspartate residue (Asp-428) and subsequently dephosphorylated. CDC50 proteins are required for transport of P4ATPases from the endoplasmic reticulum to their final destinations and may also affect the catalytic cycle of the complex. Preferentially translocates phosphatidylserine in the plasma membrane. Preferentially expressed in brain and testes.	Heterodimer	pubmed:27458383(see-also)|pubmed:21454556(see-also)|pubmed:20961850(see-also)|intenz:7.6.2.1(identity)|complex portal:CPX-6301(complex-primary)|efo:Orphanet:1766(see-also)|intenz:30509129(identity)|pubmed:20947505(see-also)|pubmed:26567335(see-also)|rhea:RHEA:38567(identity)|pubmed:25315773(see-also)	intact:EBI-9539361	complex_portal	Q9NTI2(1)|Q9NV96(1)	1.04	1.04	1.04	nan	0		1	Q9NV96|TMEM30A|1.04|1	2
ATP8B3-CDC50A P4-ATPase complex	A membrane pump which actively translocates, or flips, phospholipids across cell membranes from the exoplasmic to the cytoplasmic leaflet of the lipid bilayer. This generates and maintains membrane lipid asymmetry, a property essential for a wide variety of cellular processes such as vesicle budding and intracellular vesicle trafficking. Transport is accomplished by cyclic changes between two main enzyme conformations, during which the ATP8B3 ATPase is phosphorylated by ATP at a conserved aspartate residue (Asp-495) and subsequently dephosphorylated. CDC50 proteins are required for transport of P4ATPases from the endoplasmic reticulum to their final destinations and may also affect the catalytic cycle of the complex. Mainly found in testes.	Heterodimer	pubmed:27458383(see-also)|pubmed:20961850(see-also)|pubmed:30509129(see-also)|complex portal:CPX-6304(complex-primary)|complex portal:CPX-6282(inferred-from)|pubmed:26567335(see-also)|rhea:RHEA:38567(identity)|intenz:7.6.2.1(identity)|pubmed:25315773(see-also)	-	complex_portal	O60423(1)|Q9NV96(1)	1.04	1.04	1.04	nan	0		1	Q9NV96|TMEM30A|1.04|1	2
ATP8B4-CDC50A P4-ATPase complex	A membrane pump which actively translocates, or flips, phospholipids across cell membranes from the exoplasmic to the cytoplasmic leaflet of the lipid bilayer. This generates and maintains membrane lipid asymmetry, a property essential for a wide variety of cellular processes such as vesicle budding and intracellular vesicle trafficking. Transport is accomplished by cyclic changes between two main enzyme conformations, during which the ATP8B4 ATPase is phosphorylated by ATP at a conserved aspartate residue (Asp-392) and subsequently dephosphorylated. CDC50 proteins are required for transport of P4ATPases from the endoplasmic reticulum to their final destinations and may also affect the catalytic cycle of the complex.	Heterodimer	intenz:7.6.2.1(identity)|pubmed:27458383(see-also)|pubmed:20961850(see-also)|pubmed:30509129(see-also)|complex portal:CPX-6305(complex-primary)|pubmed:26567335(see-also)|rhea:RHEA:38567(identity)|pubmed:25315773(see-also)	intact:EBI-9527124	complex_portal	Q8TF62(1)|Q9NV96(1)	1.04	1.04	1.04	nan	0		1	Q9NV96|TMEM30A|1.04|1	2
ATP10A-CDC50A P4-ATPase complex	A membrane pump which actively translocates, or flips, phospholipids across cell membranes from the exoplasmic to the cytoplasmic leaflet of the lipid bilayer. This generates and maintains membrane lipid asymmetry, a property essential for a wide variety of cellular processes such as vesicle budding and intracellular vesicle trafficking. Transport is accomplished by cyclic changes between two main enzyme conformations, during which the AT10A ATPase is phosphorylated by ATP at a conserved aspartate residue (Asp-427) and subsequently dephosphorylated. CDC50 proteins are required for transport of P4ATPases from the endoplasmic reticulum to their final destinations and may also affect the catalytic cycle of the complex. Preferentially transports phosphatidylcholine and glucosylceramide in the plasma membrane. Plays a role in determining cell shape and size and cell adhesion.	Heterodimer	pubmed:27458383(see-also)|pubmed:20961850(see-also)|pubmed:30509129(see-also)|complex portal:CPX-6307(complex-primary)|intenz:7.6.2.1(identity)|pubmed:25947375(see-also)|pubmed:30530492(see-also)|pubmed:26567335(see-also)|rhea:RHEA:38567(identity)	intact:EBI-26444362	complex_portal	O60312(1)|Q9NV96(1)	1.04	1.04	1.04	nan	0		1	Q9NV96|TMEM30A|1.04|1	2
ATP10B-CDC50A P4-ATPase complex	A membrane pump which actively translocates, or flips, phospholipids across cell membranes from the exoplasmic to the cytoplasmic leaflet of the lipid bilayer. This generates and maintains membrane lipid asymmetry, a property essential for a wide variety of cellular processes such as vesicle budding and intracellular vesicle trafficking. Transport is accomplished by cyclic changes between two main enzyme conformations, during which the AT10B ATPase is phosphorylated by ATP at a conserved aspartate residue (Asp-433) and subsequently dephosphorylated. CDC50 proteins are required for transport of P4ATPases from the endoplasmic reticulum to their final destinations and may also affect the catalytic cycle of the complex. Expressed in the cytosolic membrane leaflet of the late endosome and lysosome membranes and preferentially translocates glucosylceramide and phosphatidylcholine towards the cytosolic membrane leaflet.	Heterodimer	pubmed:27458383(see-also)|pubmed:20961850(see-also)|pubmed:30509129(see-also)|pubmed:26567335(see-also)|complex portal:CPX-6308(complex-primary)|intenz:7.6.2.1(identity)|pubmed:32172343(see-also)|pubmed:25947375(see-also)|rhea:RHEA:38567(identity)	intact:EBI-26444523	complex_portal	O94823(1)|Q9NV96(1)	1.04	1.04	1.04	nan	0		1	Q9NV96|TMEM30A|1.04|1	2
ATP10D-CDC50A P4-ATPase complex	A membrane pump which actively translocates, or flips, phospholipids across cell membranes from the exoplasmic to the cytoplasmic leaflet of the lipid bilayer. This generates and maintains membrane lipid asymmetry, a property essential for a wide variety of cellular processes such as vesicle budding and intracellular vesicle trafficking. Transport is accomplished by cyclic changes between two main enzyme conformations, during which the AT10D ATPase is phosphorylated by ATP at a conserved aspartate residue (Asp-438) and subsequently dephosphorylated. CDC50 proteins are required for transport of P4ATPases from the endoplasmic reticulum to their final destinations and may also affect the catalytic cycle of the complex. Preferentially transports glucosylceramide in the plasma membrane.	Heterodimer	intenz:7.6.2.1(identity)|pubmed:27458383(see-also)|pubmed:20961850(see-also)|pubmed:30509129(see-also)|pubmed:26567335(see-also)|complex portal:CPX-6309(complex-primary)|pubmed:30530492(see-also)|pubmed:25947375(see-also)|rhea:RHEA:38567(identity)	intact:EBI-26444569	complex_portal	Q9NV96(1)|Q9P241(1)	1.04	1.04	1.04	nan	0		1	Q9NV96|TMEM30A|1.04|1	2
ATP11C-CDC50A P4-ATPase complex	A membrane pump which actively translocates, or flips, phospholipids across cell membranes from the exoplasmic to the cytoplasmic leaflet of the lipid bilayer. This generates and maintains membrane lipid asymmetry, a property essential for a wide variety of cellular processes such as vesicle budding and intracellular vesicle trafficking. Transport is accomplished by cyclic changes between two main enzyme conformations, during which the ATP11C ATPase is phosphorylated by ATP at a conserved aspartate residue (Asp-412) and subsequently dephosphorylated. CDC50 proteins are required for transport of P4ATPases from the endoplasmic reticulum to their final destinations and may also affect the catalytic cycle of the complex. Preferentially translocates phosphatidylethanolamine and phosphatidylserine in the plasma membrane.	Heterodimer	intenz:7.6.2.1(identity)|pubmed:27458383(see-also)|pubmed:26567335(see-also)|pubmed:20961850(see-also)|pubmed:30509129(see-also)|pubmed:25315773(see-also)|complex portal:CPX-6312(complex-primary)|rhea:RHEA:38567(identity)|pubmed:21914794(see-also)	intact:EBI-25508137	complex_portal	Q8NB49(1)|Q9NV96(1)	1.04	1.03	1.03	0.01	0		2	Q9NV96|TMEM30A|1.04|1;Q8NB49|ATP11C|1.02|1	2
Complement factor H complex	Glycoprotein complex of the alternative pathway (AP) of complement activation that discriminate between self-structures and foreign structures to maintain a well-balanced immune response by modulating complement activation. Downregulates the AP by enhancing dissociation of the C3bBb (CPX-5601) complexes and by acting as a cofactor for factor I (P05156) in proteolytic inactivation of already-deposited C3b (CPX-973). It inactivates C3b by competitively binding it thereby reducing available C3b molecules for the next factor, factor B (P00751), of the cascade. Binds to self markers such as glycan structures to prevent complement activation and amplification on self-surfaces.	Homodimer	complex portal:CPX-6163(complex-primary)|efo:Orphanet:75376(see-also)|efo:Orphanet:200421(see-also)|efo:Orphanet:93579(see-also)|efo:EFO:0001365(see-also)|pubmed:20378178(see-also)|pubmed:19505476(see-also)|pubmed:22471560(see-also)|pubmed:26489954(see-also)	intact:EBI-25828406	complex_portal	P08603(2)	1.02	1.02	1.02	nan	0		1	P08603|CFH|1.02|1	1
Complement factor I-H-C3b complex	Serine-type endopeptidase complex of the alternative pathway (AP) of complement activation that maintains a well-balanced immune response by modulating complement activation. Downregulates the AP by proteolytically inactivating fluid-phase and already-deposited C3b (CPX-973).	-	intenz:3.4.21.45(identity)|efo:Orphanet:75376(see-also)|efo:Orphanet:200421(see-also)|efo:Orphanet:93579(see-also)|efo:EFO:0001365(see-also)|pubmed:20378178(see-also)|complex portal:CPX-6164(complex-primary)|wwpdb:5o32(identity)|pubmed:28671664(see-also)|efo:Orphanet:2134(see-also)|efo:Orphanet:93575(see-also)|efo:Orphanet:280133(see-also)|efo:Orphanet:93580(see-also)|reactome:R-HSA-976770(identity)|pubmed:26489954(see-also)	-	complex_portal	CPX-6165(1)|CPX-973(1)|P08603(0)	1.02	1.02	1.02	nan	0		1	P08603|CFH|1.02|1	17
Sting complex	Central player in the innate immune response to nucleic acids, particularly cytosolic dsDNA from bacteria and viruses and mitochondrial damage. cyclic GMP-AMP (cGAMP) synthase acts as a cytosolic DNA sensor and, in response to nucleic acid binding, synthesizes one specific isomer of cGAMP, an endogenous second messenger that activates the type I IFN pathway. Binding of this isomer (CHEBI:75947) to STING activates a cascade of events whereby STING recruits and activates I-kappa-B kinase and TANK-binding kinase which, following their phosphorylation, activate nuclear transcription factor kappa-B and interferon regulatory factor 3, respectively. These activated proteins translocate to the nucleus to induce transcription of the genes encoding type I IFN and cytokines for promoting intercellular host immune defence.	Homodimer	reactome:R-HSA-3134799(identity)|wwpdb:4LOI(identity)|wwpdb:4loh(identity)|complex portal:CPX-2127(complex-primary)	intact:EBI-8795178	complex_portal	CHEBI:75947(1)|Q86WV6(2)	1.03	1.03	1.03	nan	0		1	Q86WV6|STING1|1.03|1	2
Pyrroline-5-carboxylate reductase 1 complex	Catalyzes the transfer of a reducing equivalent from NAD(P)H to pyrroline-5-carboxylate, yielding products NAD(P)+ and proline.	Homodecamer	intenz:1.5.1.2(identity)|reactome:R-HSA-70662(identity)|complex portal:CPX-2085(complex-primary)	intact:EBI-848636	complex_portal	P32322(10)	1.02	1.02	1.02	nan	0		1	P32322|PYCR1|1.02|1	1
Beta-hexosaminidase S complex	Hydrolyses the terminal non-reducing N-acetyl-D-hexosamine residues, such as N-acetylglucosamine and N-acetylgalactosamine, which are beta-linked to oligosaccharides, glycolipids, glycoproteins, and glycosaminoglycans (GAGs). Facilitates the degradation of GAGs in lysosomes of the central and peripheral nervous system. Member of the Family 20 glycoside hydrolases (glycosidase). Active on water-soluble and amphiphilic glycoconjugates such as sulfated GAG fragments, and the sulfated glycosphingolipid SM2 (CHEBI:90163). Works in association with the GM2A protein (P17900) and enhanced by the presence of anionic phospholipids, such as bis(monoacylglycero)phosphate.	Homodimer	intenz:3.2.1.52(identity)|pubmed:16698036(see-also)|pubmed:25645918(see-also)|pubmed:11707436(see-also)|pubmed:6458607(see-also)|complex portal:CPX-502(inferred-from)|complex portal:CPX-687(complex-primary)|rhea:RHEA:64384(identity)|rhea:RHEA:64372(identity)|rhea:RHEA:47968(identity)|rhea:RHEA:47940(identity)|rhea:RHEA:48276(identity)	-	complex_portal	P06865(2)	1.06	1.06	1.06	nan	0		1	P06865|HEXA|1.06|1	1
DAPK1 - calmodulin complex	A serine/threonine protein kinase complex involved in cell survival, apoptosis and autophagic cell death pathways. DAPK1 is activated by dephosphorylation of Ser-308 and calcium-calmodulin binding. Complex activity is regulated via various phosphorylation sites, two of which (Ser-298 and Ser-308) are located on the autoregulatory domain (ARD) of DAPK1.	Heterodimer	wwpdb:2x0g(identity)|wwpdb:2y4v(identity)|wwpdb:1yr5(identity)|intenz:2.7.11.1(identity)|complex portal:CPX-102(complex-primary)	intact:EBI-9828233	complex_portal	CHEBI:29108(1)|P53355(1)|P62158(1)	1.07	1.07	1.07	nan	0		1	P53355|DAPK1|1.07|1	3
Integrin alphav-beta5 complex	Cell adhesion, bi-directional signaling receptor which functions as a link between the extra-cellular matrix and the cytoskeleton. Receptor for vitronectin, cytotactin, fibronectin, fibrinogen, laminin, matrix metalloproteinase-2, osteopontin, osteomodulin, prothrombin, thrombospondin and von Willebrands Factor which it binds via the sequence R-G-D in the ligand.	Heterodimer	chembl target:CHEMBL2096675(identity)|reactome:R-HSA-1299497(identity)|pubmed:19693543(see-also)|pubmed:12297042(see-also)|matrixdb:MULT_17_human(identity)|signor:SIGNOR-C178(identity)|complex portal:CPX-1796(complex-primary)|reactome:R-HSA-1236906(identity)	-	complex_portal	P06756(1)|P18084(1)	1.04	1.02	1.02	0.02	0		2	P18084|ITGB5|1.01|1;P06756|ITGAV|1.04|1	2
Integrin alphav-beta6 complex	Cell adhesion, bi-directional signaling receptor which functions as a link between the extra-cellular matrix and the cytoskeleton. Receptor for fibronectin and cytotactin. It recognizes the sequence R-G-D in its ligands. Internalisation of integrin alpha-V/beta-6 via clathrin-mediated endocytosis promotes carcinoma cell invasion.	Heterodimer	pubmed:12297042(see-also)|matrixdb:MULT_69_human(identity)|reactome:R-HSA-216024(identity)|pubmed:19693543(see-also)|signor:SIGNOR-C179(identity)|complex portal:CPX-1820(complex-primary)	-	complex_portal	P06756(1)|P18564(1)	1.04	1.04	1.04	nan	0		1	P06756|ITGAV|1.04|1	2
