## Supplementary Table for "High resolution profiling of cell cycle-dependent protein and phosphorylation abundance changes in non-transformed cells": Sup Table 11 - HPA Transcriptomics.xlsx

### Sheet: Table S11
Time point Abundances	Details
G1, S, G2M	Cell cycle transcriptomics data linked to FUCCI fluorescent cell cycle reporter expression was retrieved from Mahdessian et al. 2021. The TPMs (transcripts per million) for each protein were grouped according to their FUCCI reporter pseudo times into three time points (G1, S and G2/M) and the median TPM value for each time point was taken as the representative TPM.
Statistics	Details
Peak	The time point with the maximum median TPM.
Fold Change	The ratio of the maximum and minimum median TPM.
CCD	Details
HPA CCD Protein	Protein Cell Cycle Dependency from Mahdessian et al. 2021.
HPA CCD Transcript	Transcript Cell Cycle Dependency from Mahdessian et al. 2021.
This study CCD Protein	Protein Cell Cycle Dependency from this study.

### Sheet: SupTable_11_HPA_transcriptomics
Accession	Gene Name	G1	S	G2M	Peak	Fold Change	HPA CCD Protein	HPA CCD Transcript	This study CCD Protein
O43657	TSPAN6	45.925	41.255	43.98	G1	1.1132	No	No	No
O60762	DPM1	78.895	76.8	78.94	G2M	1.02786	No	No	No
Q8IZE3	SCYL3	0	0.46	0	S	1	No	No	No
Q9NSG2	C1orf112	9.485	22.205	20.8	S	2.34106	No	No	Yes
Q9BTY2	FUCA2	43.245	46.02	42.04	S	1.09467	No	No	No
P48506	GCLC	9.025	8.94	8.47	G1	1.06553	No	No	No
P23511	NFYA	13.46	13.77	13.17	S	1.04556	No	No	No
Q5TH74	STPG1	3.905	7.59	9.95	G2M	2.54802	No	No	No
Q6P499	NIPAL3	14.8	17.135	20.44	G2M	1.38108	No	No	No
Q9Y4W2	LAS1L	59.61	74.03	73.83	S	1.24191	No	No	No
Q9Y6X5	ENPP4	0.555	1.72	1.5	S	3.0991	No	No	No
Q9P2G1	ANKIB1	34.44	32.215	33.39	G1	1.06907	No	No	No
Q16850	CYP51A1	42.925	51.4	41.52	S	1.23796	No	No	No
O00522	KRIT1	26.565	26.605	25.81	S	1.0308	No	No	No
P43351	RAD52	8.855	10.09	12.05	G2M	1.36081	No	No	No
Q92934	BAD	54.26	56.195	51.52	S	1.09074	No	No	No
P28838	LAP3	45.54	47.01	48.66	G2M	1.06851	No	No	No
P14209	CD99	73.355	68.135	64.11	G1	1.14421	No	No	No
Q76N89	HECW1	0	0	0	-	0	No	No	No
Q9Y6D9	MAD1L1	21.08	20.845	22.68	G2M	1.08803	No	No	No
Q14847	LASP1	56.72	51.04	53.46	G1	1.11129	No	No	No
Q9Y5W9	SNX11	15	14.75	20.42	G2M	1.38441	No	No	No
Q96HP8	TMEM176A	0	0	0	-	0	No	No	No
P20645	M6PR	203.04	201.395	210.42	G2M	1.04481	No	No	No
Q9P2N7	KLHL13	0	0	0	-	0	No	No	No
Q9NR63	CYP26B1	2.55	4.095	2.6	S	1.60588	No	No	No
Q05084	ICA1	0	0	0	-	0	No	No	No
Q9H9R9	DBNDD1	0	0	0	-	0	No	No	No
Q96Q42	ALS2	6.75	7.81	8.73	G2M	1.29333	No	No	No
Q92851	CASP10	0	0	0	-	0	No	No	No
O15519	CFLAR	22.295	25.29	38.38	G2M	1.72146	-	Yes	No
P10646	TFPI	27.36	21.355	20.79	G1	1.31602	No	No	Yes
Q7L592	NDUFAF7	24.35	26.41	26.66	G2M	1.09487	No	No	No
P52756	RBM5	22.705	23.815	24.6	G2M	1.08346	No	No	No
Q9Y216	MTMR7	0	0	0	-	0	No	No	No
P52569	SLC7A2	0.365	0.625	0.68	G2M	1.86301	No	No	No
P84085	ARF5	88.085	83.94	86.6	G1	1.04938	No	No	No
Q6SZW1	SARM1	0	0	0	-	0	No	No	No
Q9Y2S7	POLDIP2	79.355	88.625	86.93	S	1.11682	No	No	No
Q9Y4D7	PLXND1	10.51	12.725	8.98	S	1.41704	No	No	No
P54819	AK2	177.04	210.19	189.65	S	1.18725	No	No	No
Q02790	FKBP4	171.215	159.315	159.59	G1	1.07469	No	No	No
O60341	KDM1A	29.95	26.715	29.47	G1	1.12109	No	No	No
P78332	RBM6	30.37	30.38	32.71	G2M	1.07705	No	No	No
Q8N5S9	CAMKK1	3.3	0.74	2.18	G1	4.45946	No	No	No
P46063	RECQL	28.77	35.905	31.89	S	1.248	No	No	No
Q96JG6	VPS50	16.555	18.365	18.72	G2M	1.13078	No	No	No
O14559	ARHGAP33	0	0.94	1.33	G2M	1.41489	No	No	No
O14561	NDUFAB1	231.2	250.785	236.71	S	1.08471	No	No	No
O75800	ZMYND10	0	0	0	-	0	No	No	No
Q9UJS0	SLC25A13	27.055	27.92	25	S	1.1168	No	No	No
Q9NRC1	ST7	11.01	12.705	14.61	G2M	1.32698	No	No	No
P30260	CDC27	118.2	108.375	152.82	G2M	1.4101	-	Yes	Yes
P53701	HCCS	29.145	27.59	30.64	G2M	1.11055	No	No	No
O14641	DVL2	5.725	8.11	6.16	S	1.41659	No	No	No
Q92900	UPF1	2.27	2.715	2.54	S	1.19604	No	No	No
P05141	SLC25A5	538.33	623.41	598.83	S	1.15804	No	No	No
Q9NWR8	MCUB	12.9	16.065	14.94	S	1.24535	No	No	No
P31270	HOXA11	1.27	1.15	1.26	G1	1.10435	No	No	No
P52435	POLR2J	158.445	150.68	154.6	G1	1.05153	No	No	No
Q9H6R0	DHX33	2.56	3.59	3.4	S	1.40234	No	No	No
P49916	LIG3	9.72	7.33	11.11	G2M	1.51569	No	No	No
Q9H6T3	RPAP3	23.64	23.375	22.05	G1	1.07211	No	No	No
Q53FZ2	ACSM3	0	0	0	-	0	No	No	No
Q96IC2	REXO5	0	6.55	7.28	G2M	1.11145	No	No	No
Q6FI81	CIAPIN1	65.2	57.7	63.92	G1	1.12998	No	No	No
Q8TCT7	SPPL2B	5.395	6.375	7.51	G2M	1.39203	No	No	No
Q7L5A3	FAM214B	8.575	3.465	4.19	G1	2.47475	No	No	No
Q9P299	COPZ2	0	6.195	4.38	S	1.41438	No	No	No
P31323	PRKAR2B	2.535	3.445	2.96	S	1.35897	No	No	No
Q8N5Y2	MSL3	27.89	25.35	26.73	G1	1.1002	No	No	No
Q92793	CREBBP	15.5	16.615	19.94	G2M	1.28645	No	No	No
P16383	GCFC2	15.12	18.415	17.82	S	1.21792	No	No	No
Q9H977	WDR54	139.35	159.075	163.2	G2M	1.17115	No	No	No
Q9UKG9	CROT	5.525	6.595	5.4	S	1.2213	No	No	No
P21439	ABCB4	0	0	0	-	0	No	No	No
Q8IZD2	KMT2E	67.165	58.16	61.72	G1	1.15483	No	No	No
Q6NTF9	RHBDD2	66.365	50.825	50.23	G1	1.32122	No	No	No
Q9P2D0	IBTK	7.07	6.42	7.25	G2M	1.12928	No	No	No
O14628	ZNF195	21.29	21.09	23.31	G2M	1.10526	No	No	No
O75592	MYCBP2	3.21	4.825	3.69	S	1.50312	No	No	No
Q9UKT7	FBXL3	1.685	1.76	2.12	G2M	1.25816	No	No	No
Q15119	PDK2	18.18	16.68	15.89	G1	1.14412	No	No	No
P26006	ITGA3	33.255	29.14	30.69	G1	1.14121	No	No	No
P17010	ZFX	2.51	3.75	5.1	G2M	2.03187	No	No	No
P13473	LAMP2	93.06	88.665	92.13	G1	1.04957	No	No	No
Q9NZC3	GDE1	39.775	38.81	39.34	G1	1.02486	No	No	No
Q96EN9	REX1BD	41.025	42.43	47.43	G2M	1.15612	No	No	No
O75462	CRLF1	0	0	0	-	0	No	No	No
Q9BZF2	OSBPL7	4.055	2.87	2.38	G1	1.70378	No	No	No
Q9Y2Y6	TMEM98	33.34	41.165	42.82	G2M	1.28434	No	No	No
Q9Y2T7	YBX2	0	0	0	-	0	No	No	No
Q99558	MAP3K14	3.445	4.635	4.16	S	1.34543	No	No	No
Q24JP5	TMEM132A	12.65	10.185	9.55	G1	1.32461	No	No	Yes
P63010	AP2B1	37.375	38.5	43.89	G2M	1.17431	No	No	No
O14978	ZNF263	9.605	11.02	12.5	G2M	1.30141	No	No	No
P78423	CX3CL1	0	0	0	-	0	No	No	No
Q8TB22	SPATA20	23.035	25.465	26	G2M	1.12872	No	No	No
O43497	CACNA1G	0	0	0	-	0	No	No	No
Q9NP84	TNFRSF12A	231.025	327.1	288.58	S	1.41586	-	Yes	No
P80192	MAP3K9	3.235	2.69	3.13	G1	1.2026	No	No	No
P11233	RALA	59.245	61.345	58.8	S	1.04328	No	No	No
Q9UHR4	BAIAP2L1	35.7	36.94	33.92	S	1.08903	No	No	No
Q6ZMT4	KDM7A	0	0	0	-	0	No	No	No
P50549	ETV1	0	0	0	-	0	No	No	No
Q53H12	AGK	11.855	15.355	15.44	G2M	1.3024	No	No	No
P43353	ALDH3B1	10.815	10.475	11.2	G2M	1.06921	No	No	No
Q8N3S3	PHTF2	12.48	19.01	20.13	G2M	1.61298	No	No	No
Q9Y258	CCL26	62.945	54.28	60.61	G1	1.15964	No	No	No
O94887	FARP2	5.375	6.03	6.73	G2M	1.25209	No	No	No
O75223	GGCT	78.585	103.745	80.85	S	1.32016	-	Yes	No
Q9UBU7	DBF4	23.145	31.72	51.12	G2M	2.20868	Yes	Yes	No
P21731	TBXA2R	0	0	0	-	0	No	No	No
O00458	IFRD1	13.44	17.69	18.59	G2M	1.38318	No	No	No
Q12887	COX10	13.815	12.49	12.17	G1	1.13517	No	No	No
Q9UHL9	GTF2IRD1	8.445	7.885	10.37	G2M	1.31516	No	No	No
Q8N7H5	PAF1	41.995	40.28	46.28	G2M	1.14896	No	No	No
P49754	VPS41	29.835	29.675	30.47	G2M	1.02679	No	No	No
Q17R89	ARHGAP44	0	0	0	-	0	No	No	No
Q9BQ52	ELAC2	38.815	41.93	41.41	S	1.08025	No	No	No
Q9Y6U3	SCIN	0	0	0	-	0	No	No	No
P41247	PNPLA4	7.91	7.765	6.78	G1	1.16667	No	No	No
Q9UKX3	MYH13	1.84	1.57	1.59	G1	1.17197	No	No	No
Q86V24	ADIPOR2	17.755	19.825	19.86	G2M	1.11856	No	No	No
Q8IVW4	CDKL3	0	0	0	-	0	No	No	No
O95045	UPP2	0	0	0	-	0	No	No	No
Q96L34	MARK4	2.785	1.425	2.05	G1	1.95439	No	No	No
Q96CT7	CCDC124	62.205	61.705	59.25	G1	1.04987	No	No	No
P43034	PAFAH1B1	42.84	43.795	44.09	G2M	1.02918	No	No	No
Q14667	KIAA0100	20.12	17.17	17.64	G1	1.17181	No	No	No
O60861	GAS7	0	0	0	-	0	No	No	No
O75865	TRAPPC6A	0	0	0	-	0	No	No	No
Q8TDW4	ST7L	8.875	8.165	9.12	G2M	1.11696	No	No	No
Q9UJJ7	RPUSD1	23.085	26.175	23.48	S	1.13385	No	No	No
Q96CC6	RHBDF1	18.03	21.845	20.95	S	1.21159	No	No	No
Q9NQ29	LUC7L	47.865	46.855	46.84	G1	1.02188	No	No	No
O94812	BAIAP3	0	0	0	-	0	No	No	No
Q9UJK0	TSR3	44.6	38.2	38.19	G1	1.16784	No	No	No
Q9BRB3	PIGQ	17.675	19.185	18.14	S	1.08543	No	No	No
Q96RY5	CRAMP1	1.685	1.86	2.3	G2M	1.36499	No	No	No
Q99594	TEAD3	7.835	8.855	9.58	G2M	1.22272	No	No	No
Q9NVH1	DNAJC11	15.92	17.89	18.26	G2M	1.14698	No	No	No
Q8WY64	MYLIP	1.54	0	2.33	G2M	1.51299	No	No	No
Q14209	E2F2	0.375	3.095	0	S	8.25333	-	Yes	No
P20618	PSMB1	830.13	805.215	818.51	G1	1.03094	No	No	No
Q92833	JARID2	3.52	3.4	4.22	G2M	1.24118	No	No	No
O76039	CDKL5	0	0	0	-	0	No	No	No
Q9UQ88	CDK11A	11.52	10.725	9.48	G1	1.21519	No	No	No
O95544	NADK	8.475	11.005	9.86	S	1.29853	No	No	No
O43739	CYTH3	9.62	11.835	14.58	G2M	1.51559	No	No	No
Q9P0K1	ADAM22	0	0	0	-	0	No	No	No
Q16563	SYPL1	214.32	201.52	203.05	G1	1.06352	No	No	No
P49447	CYB561	23.77	17.53	16.02	G1	1.48377	No	No	No
O60271	SPAG9	8.97	8.35	9.09	G2M	1.08862	No	No	No
Q9NYQ7	CELSR3	0	0	0	-	0	No	No	No
Q9UDR5	AASS	0.54	0.97	1.72	G2M	3.18519	No	No	No
Q9UHA2	SS18L2	46.175	41.88	39.79	G1	1.16047	No	No	No
Q8N594	MPND	0	0	0	-	0	No	No	No
P10620	MGST1	71.79	71	65.3	G1	1.09939	No	No	No
Q16526	CRY1	6.01	6.64	9.46	G2M	1.57404	No	No	No
Q14938	NFIX	4.195	7.53	8.04	G2M	1.91657	No	No	No
Q11201	ST3GAL1	10.575	11.735	7.64	S	1.53599	No	No	No
Q9NPA2	MMP25	0	0	0	-	0	No	No	No
P24001	IL32	100.485	87.11	81.53	G1	1.23249	No	No	No
P98161	PKD1	4.705	5.455	5.5	G2M	1.16897	No	No	No
O75448	MED24	30.295	32.09	32.36	G2M	1.06816	No	No	No
Q9BYZ6	RHOBTB2	0.745	1.445	1.16	S	1.9396	No	No	No
Q9P2D3	HEATR5B	0.71	0.965	1.27	G2M	1.78873	No	No	No
Q99442	SEC62	39.605	29.035	30.3	G1	1.36404	No	No	No
P60866	RPS20	1918.54	1802.08	1686.78	G1	1.1374	No	No	No
O75534	CSDE1	387.315	360.135	376.6	G1	1.07547	No	No	No
Q15386	UBE3C	3.435	4.65	5.24	G2M	1.52547	No	No	No
O60673	REV3L	3.97	3.9	4.26	G2M	1.09231	No	No	No
P23759	PAX7	0	0	0	-	0	No	No	No
Q8TAV0	FAM76A	3.245	4.63	5	G2M	1.54083	No	No	No
Q9UKY4	POMT2	35.46	36.995	40.49	G2M	1.14185	No	No	No
Q9NP79	VTA1	100.785	101.63	115.29	G2M	1.14392	No	No	No
Q9UIG0	BAZ1B	22.3	29.115	23.61	S	1.30561	No	No	No
Q96S59	RANBP9	4.46	6.335	6.47	G2M	1.45067	No	No	No
Q9H040	SPRTN	9.635	12.93	15.95	G2M	1.65542	No	No	No
Q8N6R0	METTL13	25.12	24.42	31.12	G2M	1.27437	No	No	No
Q9NR20	DYRK4	27.2	26.515	27.48	G2M	1.03639	No	No	No
O43670	ZNF207	93.07	84.05	88.01	G1	1.10732	No	No	No
P31930	UQCRC1	142.205	162.865	168.81	G2M	1.18709	No	No	No
O95772	STARD3NL	81.635	76.05	67.39	G1	1.21138	No	No	No
P21926	CD9	183.21	148.02	153.61	G1	1.23774	No	No	No
Q15021	NCAPD2	59.21	53.425	78.36	G2M	1.46673	-	Yes	Yes
Q0D2I5	IFFO1	0	0	0.84	G2M	1	No	No	No
Q9BWX1	PHF7	1.58	1.53	1.99	G2M	1.30065	No	No	No
Q9Y2I1	NISCH	5.78	6.765	7.04	G2M	1.21799	No	No	No
P22304	IDS	43.575	37.565	35.64	G1	1.22264	No	No	No
P98182	ZNF200	8.485	9.775	11.24	G2M	1.32469	No	No	No
Q53EV4	LRRC23	16.5	16.475	16.5	G2M	1.00152	No	No	No
Q30201	HFE	0	0	0	-	0	No	No	No
Q96GD3	SCMH1	6.685	10	8.4	S	1.49589	No	No	No
P06241	FYN	4.41	4.09	3.72	G1	1.18548	No	No	No
P31629	HIVEP2	0.325	0.675	0.63	S	2.07692	No	No	No
Q14241	ELOA	52.495	47.67	47.09	G1	1.11478	No	No	No
O95372	LYPLA2	58.225	64.58	67.51	G2M	1.15947	No	No	No
P51797	CLCN6	2.82	3.12	3.23	G2M	1.14539	No	No	No
Q9UBG0	MRC2	8.225	6.755	6.42	G1	1.28115	No	No	No
J3KPD9	NME1-NME2	260.255	264.035	271.65	G2M	1.04378	No	No	No
O75954	TSPAN9	8.335	8.995	6.92	S	1.29986	No	No	No
Q9P203	BTBD7	4.525	3.97	4.93	G2M	1.24181	No	No	No
O96018	APBA3	3	2.855	3.71	G2M	1.29947	No	No	No
Q9NXB0	MKS1	21.075	20.885	20.69	G1	1.01861	No	No	No
Q8WTS1	ABHD5	14.475	24.365	19.27	S	1.68325	No	No	No
P23352	ANOS1	1.895	2.355	2.42	G2M	1.27704	No	No	No
Q9ULX6	AKAP8L	0	0	1.03	G2M	1	No	No	No
Q05BQ5	MBTD1	0	0	0	-	0	No	No	No
Q9Y5J1	UTP18	55.48	62.47	67.81	G2M	1.22224	No	No	No
Q9NWF9	RNF216	40.305	41.615	51.25	G2M	1.27155	No	No	No
Q6DKK2	TTC19	6.68	5.355	6.72	G2M	1.2549	No	No	No
P26599	PTBP1	125.805	160.085	159.4	S	1.27249	No	No	No
Q92782	DPF1	0	0	0	-	0	No	No	No
O43581	SYT7	0	0	0	-	0	No	No	No
Q15031	LARS2	4.91	6.095	6.02	S	1.24134	No	No	No
O00443	PIK3C2A	7.195	7.45	6.79	S	1.0972	No	No	No
Q03405	PLAUR	105.315	100.475	131.32	G2M	1.30699	No	No	No
Q9NQW6	ANLN	141.845	145.025	221.64	G2M	1.56255	Yes	Yes	Yes
O95785	WIZ	1.225	1.595	1.76	G2M	1.43673	No	No	No
Q9Y3P9	RABGAP1	9.705	7.3	8.53	G1	1.32945	No	No	No
Q9NXS2	QPCTL	1.38	2.525	3.02	G2M	2.18841	No	No	No
P53041	PPP5C	49.11	65.26	64.75	S	1.32885	No	No	No
Q76N32	CEP68	3.67	3.545	3.71	G2M	1.04654	No	No	No
Q8IVH8	MAP4K3	3.24	4.485	4.66	G2M	1.43827	No	No	No
Q96B96	LDAF1	15.265	8.19	10.27	G1	1.86386	No	No	No
P34903	GABRA3	2.52	4.3	4	S	1.70635	No	No	No
P38398	BRCA1	17.64	50.565	33.41	S	2.8665	-	Yes	Yes
P07992	ERCC1	129.415	126.2	138.98	G2M	1.10127	No	No	No
P20273	CD22	0	0	0	-	0	No	No	No
Q13214	SEMA3B	0	0	0	-	0	No	No	No
O43462	MBTPS2	2.475	3.535	3.17	S	1.42828	No	No	No
O43900	PRICKLE3	6.68	5.15	6	G1	1.29709	No	No	No
P02788	LTF	1.395	1.555	2.02	G2M	1.44803	No	No	No
O43909	EXTL3	46.58	39.715	41.83	G1	1.17286	No	No	No
Q9NYP7	ELOVL5	83.325	96.5	87.07	S	1.15812	No	No	No
P09917	ALOX5	4.985	4.425	4.35	G1	1.14598	No	No	No
Q9P1Z2	CALCOCO1	16.175	13.605	12.99	G1	1.24519	No	No	No
Q8N806	UBR7	20.31	32.345	26.64	S	1.59257	No	No	Yes
Q9Y4K4	MAP4K5	22.16	18.49	21.09	G1	1.19849	No	No	No
Q9NZN3	EHD3	2.455	1.035	1.71	G1	2.37198	No	No	No
P43686	PSMC4	225.98	210.855	219.8	G1	1.07173	No	No	No
Q9Y2E5	MAN2B2	3.975	3.64	3.62	G1	1.09807	No	No	No
Q9BZJ4	SLC25A39	333.04	342.865	349.12	G2M	1.04828	No	No	No
Q14764	MVP	80.935	65.275	67.48	G1	1.23991	No	No	No
Q9Y5A7	NUB1	7.15	8.25	9.72	G2M	1.35944	No	No	No
O95394	PGM3	29.47	36.89	31	S	1.25178	No	No	No
Q9UIY3	RWDD2A	0	0	0	-	0	No	No	No
P49759	CLK1	28.05	26.815	23.26	G1	1.20593	No	No	No
Q9NW08	POLR3B	3.18	6.415	7.76	G2M	2.44025	No	No	No
Q9UNK9	ANGEL1	0.505	0.74	1.8	G2M	3.56436	No	No	No
Q9UBS8	RNF14	25.565	21.645	25.04	G1	1.1811	No	No	No
P49184	DNASE1L1	14.165	13.97	13.32	G1	1.06344	No	No	No
Q96FC9	DDX11	20.325	33.395	24.61	S	1.64305	No	Yes	No
Q9NRV9	HEBP1	92.12	91.675	91.99	G1	1.00485	No	No	No
Q8NFJ5	GPRC5A	67.455	102.125	74.26	S	1.51397	-	Yes	No
Q13495	MAMLD1	0	1.145	1.43	G2M	1.24891	No	No	No
Q9Y6A5	TACC3	33.42	52.365	68.27	G2M	2.04279	Yes	Yes	Yes
O94874	UFL1	4.235	4.33	3.75	S	1.15467	No	No	No
Q14181	POLA2	17.995	59.605	42.73	S	3.31231	-	Yes	Yes
Q8IXZ2	ZC3H3	13.715	12.575	13.32	G1	1.09066	No	No	No
P07384	CAPN1	43.325	41.16	38.03	G1	1.13923	No	No	No
P40925	MDH1	422.2	433.82	449.85	G2M	1.06549	No	No	No
Q6PML9	SLC30A9	21.345	19.66	20.19	G1	1.08571	No	No	No
A4FU01	MTMR11	5.25	7.205	6.72	S	1.37238	No	No	No
Q7KZN9	COX15	24.015	26.06	25.62	S	1.08516	No	No	No
Q8IY57	YAF2	15.18	14.48	13.67	G1	1.11046	No	No	No
Q15326	ZMYND11	2.98	4.775	4.88	G2M	1.63758	No	No	No
P55957	BID	77.945	81.94	75.66	S	1.083	No	No	No
P43243	MATR3	68.74	82.98	84.76	G2M	1.23305	No	No	No
Q9H1B5	XYLT2	4.025	4.3	5.56	G2M	1.38137	No	No	No
Q99666	RGPD6	15.975	13.885	13.88	G1	1.15094	No	No	No
Q8IVD9	NUDCD3	17.07	18.225	20.47	G2M	1.19918	No	No	No
Q8NE62	CHDH	0	0	0	-	0	No	No	No
Q68CQ7	GLT8D1	35.285	34.695	36.14	G2M	1.04165	No	No	No
P98194	ATP2C1	49.02	52.41	54.21	G2M	1.10588	No	No	No
P05019	IGF1	0	0	0	-	0	No	No	No
Q15311	RALBP1	42.995	36.83	36.84	G1	1.16739	No	No	No
Q7L099	RUFY3	11.78	12.455	12.18	S	1.0573	No	No	No
Q12860	CNTN1	0	0	0	-	0	No	No	No
Q9GZV5	WWTR1	20.5	17.99	14.82	G1	1.38327	No	No	No
O00116	AGPS	40.15	41.005	38.54	S	1.06396	No	No	No
Q9H5V9	STEEP1	5.835	7.39	8.31	G2M	1.42416	No	No	No
Q6P3X3	TTC27	17.48	19.075	17.69	S	1.09125	No	No	No
Q96NG8	ZNF582	0	0	0	-	0	No	No	Yes
Q86UU1	PHLDB1	28.905	28.345	29.52	G2M	1.04145	No	No	No
Q9UEW3	MARCO	5.055	5.21	5.65	G2M	1.11771	No	No	No
Q07973	CYP24A1	10.92	23.09	26.68	G2M	2.44322	-	Yes	No
Q9NQV5	PRDM11	0.66	0.95	0.81	S	1.43939	No	No	No
O43623	SNAI2	0	0	1.94	G2M	1	No	No	No
Q9UGI0	ZRANB1	1.365	2.365	2.91	G2M	2.13187	No	No	No
Q9UBB6	NCDN	8.75	6.94	6.54	G1	1.33792	No	No	No
Q96PE1	ADGRA2	0	0	0	-	0	No	No	No
Q9NTW7	ZFP64	20.305	16.12	17.59	G1	1.25962	No	No	No
P51948	MNAT1	35.16	36.68	42.02	G2M	1.19511	No	No	No
Q9UPU9	SAMD4A	6.7	7.525	8.87	G2M	1.32388	No	No	No
P49959	MRE11	11.515	16.77	15.23	S	1.45636	No	No	No
Q9UF11	PLEKHB1	0	0	0	-	0	No	No	No
P30740	SERPINB1	10.37	8.32	7.87	G1	1.31766	No	No	No
Q9UBP0	SPAST	7.4	6.435	7.26	G1	1.14996	No	No	No
Q9HDB5	NRXN3	0	2.73	3.82	G2M	1.39927	No	No	No
Q9H0X9	OSBPL5	5.35	4.65	5.06	G1	1.15054	No	No	No
O60306	AQR	9.17	8.595	9.31	G2M	1.08319	No	No	No
P31327	CPS1	2.065	2.55	2.7	G2M	1.30751	No	No	No
Q13642	FHL1	101.35	108.815	116.43	G2M	1.14879	No	No	No
Q9BY42	RTF2	148.8	145.1	146.63	G1	1.0255	No	No	No
Q5BKX6	SLC45A4	0	0	0	-	0	No	No	No
Q8N5U6	RNF10	132.27	120.49	130.37	G1	1.09777	No	No	No
A8K0R7	ZNF839	0	0	0	-	0	No	No	No
Q9H6R6	ZDHHC6	18.965	25.685	20.28	S	1.35434	No	No	No
Q3KR37	GRAMD1B	0.71	0	0	G1	1	No	No	No
P13489	RNH1	84.43	80.395	81.15	G1	1.05019	No	No	No
P28331	NDUFS1	69.35	79.755	82.14	G2M	1.18443	No	No	No
Q8TDY2	RB1CC1	33.56	27.09	29.16	G1	1.23883	No	No	No
Q9BS26	ERP44	36.615	34.81	34.17	G1	1.07155	No	No	No
P13196	ALAS1	31.565	26.975	33.53	G2M	1.243	No	No	No
Q13489	BIRC3	0	0	0	-	0	No	No	No
Q9UKA4	AKAP11	1.61	2.415	2.17	S	1.5	No	No	No
Q9NS18	GLRX2	5.5	11.29	10.08	S	2.05273	No	No	No
Q16533	SNAPC1	39.1	70.955	96.65	G2M	2.47187	No	No	No
Q9Y315	DERA	39.165	55.985	48.7	S	1.42947	No	No	No
Q9Y3F4	STRAP	297.385	297.38	293.81	G1	1.01217	No	No	No
Q92887	ABCC2	0	0	0	-	0	No	No	No
Q53GL0	PLEKHO1	3.34	2.615	3.48	G2M	1.33078	No	No	No
P48507	GCLM	22.885	21.53	28.44	G2M	1.32095	No	No	No
Q8IWV8	UBR2	4.055	3.84	3.95	G1	1.05599	No	No	No
Q9NZN4	EHD2	7.065	6.615	5.7	G1	1.23947	No	No	No
Q5TB30	DEPDC1	16.54	20.265	47.28	G2M	2.85852	-	Yes	No
B4DUJ5	CCDC28A	16.735	14.035	15.77	G1	1.19238	No	No	No
Q9NQL2	RRAGD	0.45	1.625	0.65	S	3.61111	No	No	No
Q03933	HSF2	10.03	9.985	10.33	G2M	1.03455	No	No	No
Q9BVI0	PHF20	11.11	9.21	13.95	G2M	1.51466	No	No	No
O14756	HSD17B6	0	0	0	-	0	No	No	No
Q13133	NR1H3	5.89	4.54	5.33	G1	1.29736	No	No	No
P19971	TYMP	0	0	0	-	0	No	No	No
Q6IBW4	NCAPH2	60.625	96.455	97.14	G2M	1.60231	No	No	No
Q15785	TOMM34	120.575	113.86	129.54	G2M	1.13771	No	No	No
Q9UGP8	SEC63	10.24	9.955	8.33	G1	1.22929	No	No	No
O60684	KPNA6	35.115	34.895	36.18	G2M	1.03682	No	No	No
P08670	VIM	1133.58	1108.35	1043.55	G1	1.08627	No	No	No
P25445	FAS	25.205	37.03	35.72	S	1.46915	No	No	Yes
O00584	RNASET2	20.975	21.62	21.67	G2M	1.03313	No	No	No
P16070	CD44	240.335	262.755	263.66	G2M	1.09705	No	No	No
Q9UIX4	KCNG1	5.875	4.245	5.64	G1	1.38398	No	No	No
Q9NRZ5	AGPAT4	1.14	0.31	0.69	G1	3.67742	No	No	No
Q9NQ25	SLAMF7	1.205	1.86	2.11	G2M	1.75104	No	No	No
O00481	BTN3A1	0	0	0	-	0	No	No	No
Q99797	MIPEP	8.175	9.27	9.57	G2M	1.17064	No	No	No
P24723	PRKCH	6.97	7.525	5.7	S	1.32018	No	No	No
P15260	IFNGR1	25	18.45	21.39	G1	1.35501	No	No	No
Q9UBV7	B4GALT7	21.105	18.26	20.78	G1	1.15581	No	No	No
Q86Y07	VRK2	51.905	65.58	60.67	S	1.26346	No	No	No
Q9HBM0	VEZT	16.3	17.115	19.44	G2M	1.19264	No	No	No
P09086	POU2F2	0	0	0	-	0	No	No	No
Q9H8M2	BRD9	15.865	18.36	20.61	G2M	1.29909	No	No	No
Q13596	SNX1	85.71	74.855	78.8	G1	1.14501	No	No	No
P62380	TBPL1	31.02	32.325	36.94	G2M	1.19084	No	No	No
Q8WYA1	ARNTL2	8.005	12.07	10.48	S	1.50781	No	No	No
Q9NYF8	BCLAF1	70.63	66.89	69.14	G1	1.05591	No	No	No
Q9NUM3	SLC39A9	19.405	18.905	19.15	G1	1.02645	No	No	No
P16157	ANK1	0	0	0	-	0	No	No	No
Q8WVM0	TFB1M	12.32	13.295	13.9	G2M	1.12825	No	No	No
Q15276	RABEP1	24.02	22.835	23.85	G1	1.05189	No	No	No
O15347	HMGB3	53.45	42.1	50.57	G1	1.2696	No	No	No
Q12769	NUP160	16.365	19.61	18.82	S	1.19829	No	No	No
Q16611	BAK1	46.04	39.565	42.55	G1	1.16365	No	No	No
Q9UKS7	IKZF2	0	0	0	-	0	No	No	No
P28799	GRN	117.15	103.075	94.66	G1	1.23759	No	No	No
Q9NYF5	FAM13B	2.755	3.265	4.18	G2M	1.51724	No	No	No
Q2M1Z3	ARHGAP31	0.41	0	0.27	G1	1.51852	No	No	No
Q7L2Z9	CENPQ	3.425	13.085	8.65	S	3.82044	-	Yes	Yes
P49591	SARS1	241.95	245.28	298.18	G2M	1.2324	No	No	No
Q9H6Z4	RANBP3	17.88	21.545	20.21	S	1.20498	No	No	No
P29374	ARID4A	12.97	5.41	9.01	G1	2.39741	No	No	No
Q53HC9	EIPR1	13.175	12.19	15.76	G2M	1.29286	No	No	No
Q8IY17	PNPLA6	24.73	21.77	20.09	G1	1.23096	No	No	No
Q13099	IFT88	4.575	5.545	4.98	S	1.21202	No	No	No
Q9BT22	ALG1	27.915	28.35	27.87	S	1.01722	No	No	No
Q6NZY4	ZCCHC8	5.01	8.775	9.57	G2M	1.91018	No	No	No
Q9UG63	ABCF2	9.95	11.025	10.93	S	1.10804	No	No	No
Q9P2E5	CHPF2	0.62	1.095	1.06	S	1.76613	No	No	No
A0A075B6E9	LRRC7	0	0	0	-	0	No	No	No
Q9BYC5	FUT8	21.97	23.805	22.96	S	1.08352	No	No	No
A0AVT1	UBA6	26.05	25.78	27.3	G2M	1.05896	No	No	No
Q9UQC2	GAB2	0	0.425	0.41	S	1.03659	No	No	No
Q93050	ATP6V0A1	0	0	0	-	0	No	No	No
O75925	PIAS1	28.875	34.77	37.29	G2M	1.29143	No	No	Yes
Q9Y6M7	SLC4A7	2.44	3.18	2.28	S	1.39474	No	No	No
Q99767	APBA2	4.345	5.955	5.94	S	1.37054	No	No	No
P46734	MAP2K3	66.6	69.785	84.08	G2M	1.26246	No	No	No
P63313	TMSB10	3018.09	2825.59	2633.1	G1	1.14621	No	No	No
Q2TB18	ASTE1	0.835	5.88	4.11	S	7.04192	No	No	No
Q9NV58	RNF19A	6.89	6.69	8.51	G2M	1.27205	No	No	No
P56589	PEX3	17.805	19.965	20.07	G2M	1.12721	No	No	No
P60520	GABARAPL2	125.04	114.465	114.25	G1	1.09444	No	No	No
Q96HL8	SH3YL1	0	0	0	-	0	No	No	No
Q96C01	FAM136A	76.44	75.675	74.34	G1	1.02825	No	No	No
P18206	VCL	20.385	24.425	26.73	G2M	1.31126	No	No	No
Q8WUY9	DEPDC1B	10.22	12.655	22.56	G2M	2.20744	-	Yes	No
Q9UIK4	DAPK2	0	0	0	-	0	No	No	No
Q92636	NSMAF	10.885	12.24	12.86	G2M	1.18144	No	No	No
P30520	ADSS2	19.345	22.835	22.18	S	1.18041	No	No	No
P16035	TIMP2	6.12	5.86	5.32	G1	1.15038	No	No	Yes
P35251	RFC1	53.595	63.03	47.62	S	1.3236	No	No	No
Q9NUY8	TBC1D23	27.535	30.98	31.2	G2M	1.1331	No	No	No
Q13618	CUL3	39.295	33.805	39.67	G2M	1.1735	No	No	No
P54296	MYOM2	0	0	0.67	G2M	1	No	No	No
Q9Y6A2	CYP46A1	0	0	0	-	0	No	No	No
Q8IYH5	ZZZ3	19	17.6	19.22	G2M	1.09205	No	No	No
O75604	USP2	0	0	0	-	0	No	No	No
Q9NRH3	TUBG2	0	1.845	1.75	S	1.05429	No	No	No
Q9UNX3	RPL26L1	136.875	142.47	145.46	G2M	1.06272	No	No	No
P35916	FLT4	0	0	0	-	0	No	No	No
Q08J23	NSUN2	60.11	55.115	60.87	G2M	1.10442	No	No	No
Q6P3S6	FBXO42	5.255	7.195	7.52	G2M	1.43102	No	No	No
P55082	MFAP3	10.365	6.75	9.16	G1	1.53556	No	No	No
Q9BV20	MRI1	3.93	4.5	3.42	S	1.31579	No	No	No
Q9UBP6	METTL1	31.165	39.31	42.63	G2M	1.36788	No	No	No
P31273	HOXC8	0	0	0	-	0	No	No	No
P20933	AGA	0	1.64	4.8	G2M	2.92683	No	No	No
Q8TCG2	PI4K2B	0	0	0	-	0	No	No	No
Q8NFC6	BOD1L1	4.875	3.855	4.56	G1	1.26459	No	No	No
Q9NZL9	MAT2B	72.88	65.405	63.14	G1	1.15426	No	No	No
Q6P2E9	EDC4	22.605	24.495	26.37	G2M	1.16656	No	No	No
O75962	TRIO	10.66	13.895	13.4	S	1.30347	No	No	No
P13611	VCAN	0	0	0	-	0	No	No	Yes
Q2KHT3	CLEC16A	8.885	9.555	8.99	S	1.07541	No	No	No
P12830	CDH1	0	0	0	-	0	No	No	No
P42285	MTREX	21.45	22.82	22.72	S	1.06387	No	No	No
Q8TE73	DNAH5	0	0	0	-	0	No	No	No
Q7Z3T8	ZFYVE16	15.64	13.895	11.31	G1	1.38285	No	No	No
Q6ZS17	RIPOR1	22.615	24.94	21.54	S	1.15785	No	No	No
Q9P0K7	RAI14	31.77	30.03	30.95	G1	1.05794	No	No	No
Q96T60	PNKP	17.33	19.74	18.89	S	1.13907	No	No	No
Q6ZVD8	PHLPP2	0.905	1.055	1.1	G2M	1.21547	No	No	No
Q96EA4	SPDL1	27.785	39.025	60.17	G2M	2.16556	-	Yes	Yes
Q9NUL3	STAU2	34.385	33.57	36.62	G2M	1.09085	No	No	No
Q6ZP29	SLC66A1	10.115	8.94	7.41	G1	1.36505	No	No	No
O60931	CTNS	4	5.425	5.1	S	1.35625	No	No	No
Q9BZR6	RTN4R	1.22	2.31	0	S	1.89344	No	No	No
Q9BUL5	PHF23	18.99	12.04	15.28	G1	1.57724	No	No	No
Q9Y6N8	CDH10	0	0	0	-	0	No	No	No
Q96PE3	INPP4A	6.225	6.405	6.76	G2M	1.08594	No	No	No
O00194	RAB27B	0	0	0	-	0	No	No	No
P25789	PSMA4	552.82	498.59	506.1	G1	1.10877	No	No	No
Q9Y6X6	MYO16	0	0.255	0	S	1	No	No	No
Q9H089	LSG1	55.005	45.63	60.91	G2M	1.33487	No	No	No
Q9Y6F1	PARP3	0	2.01	3.04	G2M	1.51244	No	No	No
P24821	TNC	13.36	16.42	13.1	S	1.25344	No	No	No
Q8WTV1	THAP3	10.41	7.965	9.51	G1	1.30697	No	No	No
Q96MK2	RIPOR3	0	0	0	-	0	No	No	No
Q9NUW8	TDP1	12.64	16.28	21.48	G2M	1.69937	No	No	No
Q9BRQ8	AIFM2	32.3	25.605	27.86	G1	1.26147	No	No	No
Q9P0W8	SPATA7	1.47	0	2.38	G2M	1.61905	No	No	No
Q9NVC6	MED17	19.43	21.805	18.59	S	1.17294	No	No	No
Q6NUM9	RETSAT	8.305	7.465	8.71	G2M	1.16678	No	No	No
P40121	CAPG	23.535	28.84	24.94	S	1.22541	No	No	No
P53680	AP2S1	400.365	396.24	391.4	G1	1.0229	No	No	No
Q96GG9	DCUN1D1	20.305	20.96	19.91	S	1.05274	No	No	No
Q9NQC1	JADE2	2.725	2.405	3.65	G2M	1.51767	No	No	No
Q9H3H1	TRIT1	21.5	18.73	20.76	G1	1.14789	No	No	No
Q14999	CUL7	6.08	5.01	5.05	G1	1.21357	No	No	No
P35221	CTNNA1	98.955	92.845	94.29	G1	1.06581	No	No	No
P46019	PHKA2	1.255	2.135	2.33	G2M	1.85657	No	No	No
Q9NXG0	CNTLN	0.18	1.535	0.88	S	8.52778	No	No	No
P11021	HSPA5	291.335	255.63	281	G1	1.13967	No	No	No
Q14126	DSG2	9.015	9.4	8.34	S	1.1271	No	No	Yes
Q9NWZ8	GEMIN8	5.01	3.92	7.68	G2M	1.95918	No	No	No
O75665	OFD1	2.135	2.92	2.92	G2M	1.36768	No	No	No
Q13491	GPM6B	0	0	0	-	0	No	No	No
Q9Y2I8	WDR37	0.495	0	0.73	G2M	1.47475	No	No	No
Q9H6S0	YTHDC2	6.26	6.48	5.84	S	1.10959	No	No	No
Q9NRF8	CTPS2	0	0	0	-	0	No	No	No
Q9UI12	ATP6V1H	39.625	35.025	36.18	G1	1.13133	No	No	No
P30876	POLR2B	63.72	56.665	63.91	G2M	1.12786	No	No	No
Q32MH5	FAM214A	0	0	0	-	0	No	No	No
Q8WZ64	ARAP2	3.65	4.74	3.89	S	1.29863	No	No	No
P12270	TPR	41.995	46.345	44.97	S	1.10358	No	No	No
O60303	KATNIP	1.33	1.695	1.82	G2M	1.36842	No	No	No
Q96EV8	DTNBP1	12.51	13.96	12.82	S	1.11591	No	No	No
P51811	XK	0	0	0	-	0	No	No	No
Q9NQ90	ANO2	0	8.38	13.87	G2M	1.65513	No	No	No
Q9NQ89	C12orf4	16.77	22.985	22.63	S	1.3706	No	No	No
Q9UN30	SCML1	0.955	4.525	4.28	S	4.73822	No	No	No
Q9ULE0	WWC3	0	0	0	-	0	No	No	No
O43182	ARHGAP6	0	0	0	-	0	No	No	No
P27816	MAP4	72.09	81.685	86.46	G2M	1.19933	No	No	No
Q9HD26	GOPC	5.2	7.695	7.32	S	1.47981	No	No	No
P08922	ROS1	0	0	0	-	0	No	No	No
Q96RU2	USP28	17.56	18.28	18.93	G2M	1.07802	No	No	No
Q9UKV0	HDAC9	1.355	3.745	3.65	S	2.76384	No	No	No
Q96FV3	TSPAN17	36.18	30.02	30.07	G1	1.2052	No	No	No
Q9Y3C1	NOP16	212.66	197.815	214.52	G2M	1.08445	No	No	No
Q9P2K1	CC2D2A	5.525	7.235	6.22	S	1.3095	No	No	No
Q7LG56	RRM2B	47.085	40.19	45.56	G1	1.17156	No	No	No
Q2TB10	ZNF800	11.525	11.49	13.43	G2M	1.16884	No	No	No
Q8TEQ0	SNX29	0	0.785	1.07	G2M	1.36306	No	No	No
P82664	MRPS10	49.8	48.69	54.82	G2M	1.1259	No	No	No
Q96T23	RSF1	45.02	39.4	44.02	G1	1.14264	No	No	No
Q5THJ4	VPS13D	7.195	7.565	8.24	G2M	1.14524	No	No	No
O95319	CELF2	1.89	2.125	1.58	S	1.34494	No	No	No
Q9NZB2	FAM120A	35.81	35.63	34.61	G1	1.03467	No	No	No
Q15032	R3HDM1	23.35	21.63	21.66	G1	1.07952	No	No	No
Q14055	COL9A2	0	0	0	-	0	No	No	No
P21583	KITLG	1.96	6.38	2.9	S	3.2551	No	No	No
Q13216	ERCC8	8.215	8.635	9.58	G2M	1.16616	No	No	No
Q9UKP5	ADAMTS6	2.985	11.59	14.19	G2M	4.75377	-	Yes	No
O95479	H6PD	0.395	0	0.49	G2M	1.24051	No	No	No
Q15836	VAMP3	33.14	27.845	29.47	G1	1.19016	No	No	No
P56645	PER3	6.295	5.005	3.2	G1	1.96719	No	No	No
O95399	UTS2	0	0	0	-	0	No	No	No
Q07011	TNFRSF9	0	0	0	-	0	No	No	No
Q9H201	EPN3	0	0	0	-	0	No	No	No
Q14766	LTBP1	2.995	5.005	5.78	G2M	1.92988	No	No	No
Q15293	RCN1	191.38	174.43	171.43	G1	1.11637	No	No	No
P35250	RFC2	76.255	148.21	106.71	S	1.94361	-	Yes	Yes
Q8NFD5	ARID1B	10.715	12.545	13.06	G2M	1.21885	No	No	No
Q96KA5	CLPTM1L	387.025	436.365	450.98	G2M	1.16525	No	No	No
Q96PU5	NEDD4L	38.225	35.81	47.06	G2M	1.31416	No	No	No
Q6ZSY5	PPP1R3F	0	0	0	-	0	No	No	No
P07686	HEXB	41.455	41.595	41.73	G2M	1.00663	No	No	No
Q8WV60	PTCD2	11.6	11.645	13.31	G2M	1.14741	No	No	No
Q9P055	JKAMP	88.95	87.98	93.11	G2M	1.05831	No	No	No
Q9UBP4	DKK3	64.075	55.37	57.78	G1	1.15722	No	No	No
Q9Y4A8	NFE2L3	0	0	0	-	0	No	No	No
Q96AQ8	MCUR1	53.665	56.27	56.41	G2M	1.05115	No	No	No
Q9UHB6	LIMA1	47.5	59.14	68.61	G2M	1.44442	No	No	No
Q6P1Q0	LETMD1	27.545	28.63	27.94	S	1.03939	No	No	No
Q2Y0W8	SLC4A8	0	0	0	-	0	No	No	No
Q9Y6N6	LAMC3	0	0	0	-	0	No	No	No
Q96KP6	TNIP3	0	0	0	-	0	No	No	No
P45984	MAPK9	8.045	10.6	10.16	S	1.31759	No	No	No
P56945	BCAR1	7.835	6.705	8.8	G2M	1.31245	No	No	No
Q8N612	FHIP1B	8.36	8.525	9.63	G2M	1.15191	No	No	No
Q15011	HERPUD1	32.77	47.875	51.42	G2M	1.56912	No	No	No
Q9NSC5	HOMER3	11.94	10.92	9.11	G1	1.31065	No	No	No
Q06609	RAD51	14.1	33.755	14.36	S	2.39397	-	Yes	No
O75417	POLQ	1.855	8.16	7.91	S	4.39892	-	Yes	Yes
P42338	PIK3CB	2.275	3.68	4.5	G2M	1.97802	No	No	No
Q96J01	THOC3	144.275	184.95	186.51	G2M	1.29274	No	No	No
Q9Y5Z4	HEBP2	42.1	37.735	37.62	G1	1.11909	No	No	No
Q99550	MPHOSPH9	41.5	53.615	57.52	G2M	1.38602	No	No	No
Q9HAU0	PLEKHA5	23.6	23.11	25.94	G2M	1.12246	No	No	No
Q9BRV8	SIKE1	29.32	29.85	29.81	S	1.01808	No	No	No
Q5JTH9	RRP12	10.61	10.79	11.42	G2M	1.07634	No	No	Yes
Q9P278	FNIP2	0	0.39	0.3	S	1.3	No	No	No
Q15800	MSMO1	17.43	26.575	18.12	S	1.52467	No	No	No
Q96AE7	TTC17	19.99	18.085	19.83	G1	1.10534	No	No	No
O00409	FOXN3	6.7	7.16	8.52	G2M	1.27164	No	No	No
O43488	AKR7A2	82.865	97.235	92.3	S	1.17341	No	No	No
Q9UKD2	MRTO4	73.62	73.285	73.81	G2M	1.00716	No	No	No
Q9NZ43	USE1	17.295	17.56	19.56	G2M	1.13096	No	No	No
Q86YR7	MCF2L2	0	0	0	-	0	No	No	No
Q9BQI9	NRIP2	0	0	0	-	0	No	No	No
Q9H0R1	AP5M1	34.13	35.67	31.19	S	1.14364	No	No	No
Q9UJX5	ANAPC4	7.08	10.57	10.55	S	1.49294	No	No	No
O43617	TRAPPC3	122.045	102.365	103.59	G1	1.19225	No	No	No
Q9Y2W1	THRAP3	46.93	49.095	52.61	G2M	1.12103	No	No	No
Q9NRX4	PHPT1	130.615	124.615	122.36	G1	1.06746	No	No	No
Q4LE39	ARID4B	22.39	17.67	19.24	G1	1.26712	No	No	No
Q9H1Y3	OPN3	0	0	0	-	0	No	No	No
Q86SQ7	SDCCAG8	5.65	7.38	7.43	G2M	1.31504	No	No	No
Q16849	PTPRN	89.995	92.95	89.03	S	1.04403	No	No	No
Q5VTY9	HHAT	8.82	12.02	15.44	G2M	1.75057	No	No	No
O60333	KIF1B	8.295	7.55	7.37	G1	1.12551	No	No	No
Q12948	FOXC1	0	0	0	-	0	No	No	No
Q8WUA7	TBC1D22A	16.435	17.95	18.58	G2M	1.13051	No	No	No
Q8WXH0	SYNE2	6.92	18.2	11.95	S	2.63006	No	Yes	No
Q9ULM0	PLEKHH1	0	0	0	-	0	No	No	No
O75110	ATP9A	1.4	1.445	1.19	S	1.21429	No	No	No
Q92567	FAM168A	3.805	3.97	4.37	G2M	1.14849	No	No	No
Q969Z4	RELT	3.785	4.09	4.03	S	1.08058	No	No	No
P54803	GALC	4.275	5.315	5.01	S	1.24327	No	No	No
Q9Y2X3	NOP58	132.245	108.075	112.76	G1	1.22364	-	Yes	No
Q7Z422	SZRD1	56.06	54.05	57.48	G2M	1.06346	No	No	No
Q13616	CUL1	11.195	11.295	11.45	G2M	1.02278	No	No	No
Q9NRY5	FAM114A2	12.175	13.45	16.08	G2M	1.32074	No	No	No
Q96F07	CYFIP2	41.725	43.77	45.24	G2M	1.08424	No	No	No
Q9NYJ8	TAB2	16.79	15.63	19.5	G2M	1.2476	No	No	No
Q9NU53	GINM1	24.38	23.54	24.12	G1	1.03568	No	No	No
P19525	EIF2AK2	30.955	37.9	34.34	S	1.22436	No	No	No
Q9P275	USP36	15.92	12.835	14.55	G1	1.24036	No	No	No
Q8NEZ4	KMT2C	2.48	2.71	3.61	G2M	1.45565	No	No	No
Q96PX6	CCDC85A	0	0	0	-	0	No	No	No
Q8TB72	PUM2	17.025	17.315	17.96	G2M	1.05492	No	No	No
Q8N983	MRPL43	135.57	114.43	118.95	G1	1.18474	No	No	No
Q9NWY4	HPF1	25.655	27.435	25.4	S	1.08012	No	No	No
Q96KR1	ZFR	58.77	49.835	59.38	G2M	1.19153	No	No	No
Q8ND82	ZNF280C	0	0	0	-	0	No	No	No
Q9Y5X5	NPFFR2	6.885	11	9.23	S	1.59768	No	No	No
Q96EK2	PHF21B	0	0	0	-	0	No	No	No
Q9HBD1	RC3H2	20.9	21.17	21.54	G2M	1.03062	No	No	No
Q9NRM6	IL17RB	0	0	0	-	0	No	No	No
O43734	TRAF3IP2	11.44	11.9	11.51	S	1.04021	No	No	No
O15488	GYG2	0	0	0	-	0	No	No	No
Q96PD2	DCBLD2	59.68	53.84	43.69	G1	1.36599	No	No	Yes
P35610	SOAT1	100.505	121.21	129.85	G2M	1.29198	No	No	No
Q99959	PKP2	10.09	17.57	17.1	S	1.74133	No	No	No
P50395	GDI2	131.345	139.57	141.66	G2M	1.07853	No	No	No
O75626	PRDM1	0	0	0	-	0	No	No	No
Q9H1Y0	ATG5	46.59	40.485	52.81	G2M	1.30443	No	No	No
Q9GZP4	PITHD1	47.495	63.38	60.01	S	1.33446	No	No	No
Q9BTC8	MTA3	15.525	16.145	14.6	S	1.10582	No	No	No
Q92995	USP13	11.62	12.95	14.99	G2M	1.29002	No	No	No
Q9Y2G3	ATP11B	19.345	14.12	15.99	G1	1.37004	No	No	No
Q13753	LAMC2	10.75	10.72	10.89	G2M	1.01586	No	No	No
O94921	CDK14	12.975	14.465	14.24	S	1.11484	No	No	No
P61619	SEC61A1	121.305	127.46	122.61	S	1.05074	No	No	No
O14974	PPP1R12A	54.865	61.82	64.63	G2M	1.17798	No	No	No
Q13972	RASGRF1	6.8	7.66	9.93	G2M	1.46029	No	No	No
Q5TZA2	CROCC	0	0	0.35	G2M	1	No	No	No
Q9NVU0	POLR3E	24.76	21.445	23.7	G1	1.15458	No	No	No
P23634	ATP2B4	6.575	4.87	4.57	G1	1.43873	No	No	No
O75152	ZC3H11A	20.185	18.475	21.05	G2M	1.13938	No	No	No
Q9BVS4	RIOK2	30.65	25.28	30.93	G2M	1.2235	No	No	No
Q9Y548	YIPF1	36.365	27.1	31.85	G1	1.34188	No	No	No
Q9BTX1	NDC1	17.25	22.77	26.16	G2M	1.51652	No	No	No
P49619	DGKG	0	0.62	0.81	G2M	1.30645	No	No	No
Q4VC44	FLYWCH1	13.76	11.79	16.84	G2M	1.42833	No	No	No
Q9H9P5	UNKL	6.555	7.92	9.3	G2M	1.41876	No	No	No
P24557	TBXAS1	0	0	0	-	0	No	No	No
Q9H0J9	PARP12	6.01	8.705	8.04	S	1.44842	No	No	No
P54886	ALDH18A1	20.51	19.735	20.44	G1	1.03927	No	No	No
Q13395	TARBP1	0	0	0	-	0	No	No	No
O75879	GATB	18.855	17.57	19.64	G2M	1.11781	No	No	No
Q05195	MXD1	0	0	0	-	0	No	No	No
Q00537	CDK17	3.63	4.195	4.88	G2M	1.34435	No	No	No
Q9H1X3	DNAJC25	2.67	1.985	2.66	G1	1.34509	No	No	No
P11169	SLC2A3	6.93	5.925	6.36	G1	1.16962	No	No	No
Q9Y5B0	CTDP1	2.57	1.995	2.52	G1	1.28822	No	No	No
P16989	YBX3	120.51	117.66	116.54	G1	1.03407	No	No	No
Q6J9G0	STYK1	0	0	0	-	0	No	No	No
Q9H4A3	WNK1	33.645	34.91	34.57	S	1.0376	No	No	No
Q8IX12	CCAR1	58.9	51.6	65.63	G2M	1.2719	No	No	No
Q9NZT2	OGFR	3.29	1.975	1.89	G1	1.74074	No	No	No
Q9NUD9	PIGV	15.83	15.735	17.22	G2M	1.09438	No	No	No
Q92729	PTPRU	1.095	2.42	1.33	S	2.21005	No	No	No
Q96DI7	SNRNP40	117.455	140.09	142.46	G2M	1.21289	No	No	No
O15034	RIMBP2	0	0	0	-	0	No	No	No
P12107	COL11A1	1.025	2.835	3.06	G2M	2.98537	No	No	No
Q2KHR3	QSER1	10.845	10.505	11.45	G2M	1.08996	No	No	Yes
Q9Y5U8	MPC1	21.275	21.66	25.61	G2M	1.20376	No	No	No
P09110	ACAA1	31.97	26.34	27.36	G1	1.21374	No	No	No
P54687	BCAT1	60.34	82.91	83.63	G2M	1.38598	No	No	No
Q8WUI4	HDAC7	43.285	44.165	50.63	G2M	1.16969	No	No	No
Q9Y250	LZTS1	0	1.015	0	S	1	No	No	No
Q9NPE6	SPAG4	0	0	0	-	0	No	No	No
Q9Y2A7	NCKAP1	26.16	26.47	26.04	S	1.01651	No	No	No
P82673	MRPS35	81.175	82.215	87.84	G2M	1.08211	No	No	No
Q02153	GUCY1B1	0	0	0	-	0	No	No	No
Q12872	SFSWAP	14.12	14.085	16.17	G2M	1.14803	No	No	No
Q07912	TNK2	0.58	0.505	0.45	G1	1.28889	No	No	No
Q7Z3U7	MON2	5.97	3.55	4.42	G1	1.68169	No	No	No
Q86WP2	GPBP1	26.48	25.64	28.19	G2M	1.09945	No	No	No
Q96PD7	DGAT2	15.01	14.745	16.63	G2M	1.12784	No	No	No
Q9UJU3	ZNF112	0	0	0	-	0	No	No	No
O75390	CS	207.905	230.475	248.93	G2M	1.19733	No	No	No
Q96EL2	MRPS24	334.865	330.925	330.56	G1	1.01302	No	No	No
Q96JJ3	ELMO2	34.12	36.82	40.15	G2M	1.17673	No	No	No
Q7Z5K2	WAPL	12.14	10.26	11.04	G1	1.18324	No	No	No
Q96GC9	VMP1	132.08	115.435	114.92	G1	1.14932	No	No	No
Q92624	APPBP2	28.24	23.805	28.22	G1	1.18631	No	No	No
P28340	POLD1	32.11	43.71	39.59	S	1.36126	No	No	Yes
P23588	EIF4B	146.73	138.855	128.76	G1	1.13956	No	No	No
Q9GZN6	SLC6A16	0	0	0	-	0	No	No	No
Q9NZM4	BICRA	0	0	0	-	0	No	No	No
Q9NRA0	SPHK2	2.305	2.96	2.61	S	1.28416	No	No	No
Q07020	RPL18	1044.15	1005.79	986.23	G1	1.05873	No	No	No
O75493	CA11	0	0	0	-	0	No	No	No
Q96AB3	ISOC2	38.695	31.79	30.63	G1	1.2633	No	No	No
P26368	U2AF2	8.99	9.525	9.65	G2M	1.07341	No	No	No
Q9Y6I3	EPN1	3.96	4.095	3.17	S	1.2918	No	No	No
Q9NX70	MED29	22.64	18.465	20.24	G1	1.2261	No	No	No
A0A494BZY4	AHRR	0	0	0	-	0	No	No	No
Q9NSD4	ZNF275	3.635	2.68	3.76	G2M	1.40299	No	No	No
Q13613	MTMR1	2.345	3.46	4.43	G2M	1.88913	No	No	No
P35052	GPC1	40.465	39.41	37.71	G1	1.07306	No	No	Yes
Q86TW2	ADCK1	0	0	1.64	G2M	1	No	No	No
Q16775	HAGH	21.78	19.985	24.31	G2M	1.21641	No	No	No
P78317	RNF4	27.485	36.5	41.24	G2M	1.50045	No	No	No
Q14790	CASP8	17.08	16.775	16.92	G1	1.01818	No	No	No
Q9UPQ0	LIMCH1	29.82	43.005	36.1	S	1.44215	No	No	No
Q9NVM9	INTS13	38.865	42.95	40.08	S	1.10511	No	No	No
Q9NS93	TM7SF3	217.905	229.185	218.17	S	1.05177	No	No	No
Q15506	SPA17	21.385	15.825	19.69	G1	1.35134	No	No	No
Q9Y274	ST3GAL6	1.655	5.05	1.77	S	3.05136	No	No	No
O75185	ATP2C2	0	0	0	-	0	No	No	No
Q4KMG0	CDON	0	0	0	-	0	No	No	No
Q6P1X5	TAF2	29.255	31.52	32.73	G2M	1.11878	No	No	No
Q9H2X6	HIPK2	3.845	3.8	4.31	G2M	1.13421	No	No	No
Q9Y5L0	TNPO3	21.08	22.815	26.03	G2M	1.23482	No	No	No
H3BNR1	BORCS8-MEF2B	0	0	0	-	0	No	No	No
O14593	RFXANK	24.695	25.72	23.96	S	1.07346	No	No	No
Q9NX61	TMEM161A	14.365	13.635	14.78	G2M	1.08398	No	No	No
Q9HBW0	LPAR2	0	0	0	-	0	No	No	No
P10619	CTSA	235.81	232.405	223.01	G1	1.0574	No	No	No
Q8IX01	SUGP2	15.275	15.19	15.96	G2M	1.05069	No	No	No
P55011	SLC12A2	4.96	5.96	4.94	S	1.20648	No	No	No
Q9Y343	SNX24	15.62	21.92	19.18	S	1.40333	No	No	No
O00167	EYA2	0	2.265	3.07	G2M	1.35541	No	No	No
Q99439	CNN2	130.26	125.655	137.04	G2M	1.09061	No	No	No
Q8IZY2	ABCA7	0	0	0	-	0	No	No	No
Q9UHI6	DDX20	16.225	17.025	21.42	G2M	1.32018	No	No	No
Q9H0C5	BTBD1	9.93	9.875	8.36	G1	1.1878	No	No	No
Q96K12	FAR2	0	0	0	-	0	No	No	No
Q15782	CHI3L2	0	0	0	-	0	No	No	No
Q9Y2G9	SBNO2	0	0.45	0.42	S	1.07143	No	No	No
P54277	PMS1	11.74	19.94	17.32	S	1.69847	No	No	No
Q9P0W2	HMG20B	72.02	55.24	66.73	G1	1.30377	No	No	No
Q15544	TAF11	31.435	26.89	30.29	G1	1.16902	No	No	No
Q92625	ANKS1A	2.975	2.14	2.46	G1	1.39019	No	No	No
O14617	AP3D1	21.03	19.78	20.74	G1	1.0632	No	No	No
P36508	ZNF76	6.29	6.275	7.64	G2M	1.21753	No	No	No
Q15599	SLC9A3R2	4.165	3.76	2.96	G1	1.40709	No	No	No
P78549	NTHL1	28	32.435	32.59	G2M	1.16393	No	No	No
Q6BDS2	UHRF1BP1	3.025	3.415	3.67	G2M	1.21322	No	No	No
P08754	GNAI3	11.16	11.395	12.86	G2M	1.15233	No	No	No
O00410	IPO5	41.09	47.18	47.73	G2M	1.1616	No	No	No
P04181	OAT	49.61	47.38	48.32	G1	1.04707	No	No	No
Q9UNX4	WDR3	65.66	50.905	63.2	G1	1.28985	No	No	No
Q16513	PKN2	13.145	12.595	12.66	G1	1.04367	No	No	No
Q9BV38	WDR18	44.81	50.015	49.28	S	1.11616	No	No	No
Q15035	TRAM2	12.13	12.5	13.04	G2M	1.07502	No	No	No
O95631	NTN1	0.47	1.285	1.02	S	2.73404	No	No	No
O95838	GLP2R	0	0	0	-	0	No	No	No
Q7L590	MCM10	13.77	34.725	19.29	S	2.52179	Yes	Yes	Yes
P23743	DGKA	32.56	32.61	33.45	G2M	1.02733	No	No	No
P21860	ERBB3	0	0	0	-	0	No	No	No
Q8N8A2	ANKRD44	0	2.5	1.41	S	1.77305	No	No	No
Q15046	KARS1	133.31	130.89	130.22	G1	1.02373	No	No	No
Q9BUB4	ADAT1	10.105	19.65	17.7	S	1.94458	No	No	No
Q14554	PDIA5	11.395	10.02	11.04	G1	1.13723	No	No	No
Q9NU19	TBC1D22B	4.795	5.145	5.11	S	1.07299	No	No	No
O95168	NDUFB4	345.28	330.445	316.11	G1	1.09228	No	No	No
Q96T58	SPEN	6.535	6.725	7.89	G2M	1.20735	No	No	No
Q15746	MYLK	13.3	16.735	14.81	S	1.25827	No	No	No
Q8WU90	ZC3H15	138.415	104.93	105.48	G1	1.31912	-	Yes	No
P45985	MAP2K4	12.64	10.965	12.35	G1	1.15276	No	No	No
Q9H813	PACC1	9.44	7.685	8.7	G1	1.22837	No	No	No
O60641	SNAP91	0	0	0	-	0	No	No	No
Q9H2G2	SLK	3.595	3.095	3.54	G1	1.16155	No	No	No
Q7L1T6	CYB5R4	7.4	7.055	7.15	G1	1.0489	No	No	No
Q9UMD9	COL17A1	0	0.2	1.63	G2M	8.15	No	No	No
Q9H4Y5	GSTO2	0.565	1.83	1.94	G2M	3.43363	No	No	No
Q9H9S3	SEC61A2	19.665	20.83	19.26	S	1.08152	No	No	No
Q04759	PRKCQ	0	0	0	-	0	No	No	No
Q04725	TLE2	1.025	1.47	2.09	G2M	2.03902	No	No	No
Q9Y576	ASB1	26.615	35.1	37.15	G2M	1.39583	No	No	No
Q9H098	FAM107B	5.255	6.33	8.59	G2M	1.63463	No	No	No
P48163	ME1	16.275	18.52	16.64	S	1.13794	No	No	No
Q86TI0	TBC1D1	34.23	36.495	32.22	S	1.13268	No	No	No
Q14004	CDK13	14.25	13.395	13.98	G1	1.06383	No	No	No
P13995	MTHFD2	195.735	270.22	298.38	G2M	1.52441	No	No	No
Q96T83	SLC9A7	1.735	1.795	1.76	S	1.03458	No	No	No
Q9P0K8	FOXJ2	8.44	8.565	8.93	G2M	1.05806	No	No	No
P67809	YBX1	488.35	469.355	472.92	G1	1.04047	No	No	No
P27815	PDE4A	5.13	4.025	3.54	G1	1.44915	No	No	No
Q15172	PPP2R5A	5.37	4.135	4.67	G1	1.29867	No	No	No
Q15717	ELAVL1	55.13	63.33	64.96	G2M	1.17831	No	No	No
Q9P265	DIP2B	3.16	2.615	2.9	G1	1.20841	No	No	No
Q96GM5	SMARCD1	4.42	3.98	4.2	G1	1.11055	No	No	No
O75164	KDM4A	15.71	11.62	16.74	G2M	1.44062	No	No	No
Q13952	NFYC	97.705	110.09	128.79	G2M	1.31815	No	No	No
P48764	SLC9A3	1.59	1.565	1.05	G1	1.51429	No	No	No
Q8N5V2	NGEF	0	0	0	-	0	No	No	No
Q8IZT6	ASPM	4.665	5.955	14	G2M	3.00107	-	Yes	Yes
Q9BW60	ELOVL1	167.33	182.845	235.91	G2M	1.40985	-	Yes	No
Q9P1U0	POLR1H	49.855	40.365	51.71	G2M	1.28106	No	No	No
Q15777	MPPED2	0	0	0	-	0	No	No	No
P56856	CLDN18	0	0	0	-	0	No	No	No
O95625	ZBTB11	6.18	5.605	5.21	G1	1.18618	No	No	No
P54252	ATXN3	28.33	24.69	27.07	G1	1.14743	No	No	No
Q8TBA6	GOLGA5	10.755	9.375	10.98	G2M	1.1712	No	No	No
P21802	FGFR2	0	2.355	1.65	S	1.42727	No	No	No
Q9H9A6	LRRC40	5.33	7.865	7.73	S	1.47561	No	No	No
Q96CN7	ISOC1	24.23	32.485	25.83	S	1.34069	No	No	No
O00423	EML1	0	2.995	3.37	G2M	1.12521	No	No	No
Q7Z4G4	TRMT11	12.55	20.5	17.76	S	1.63347	No	No	No
Q9NXG2	THUMPD1	10.24	8.855	11.4	G2M	1.28741	No	No	No
Q96H12	MSANTD3	47.325	60.385	53.26	S	1.27596	No	No	No
Q9ULI4	KIF26A	0	0	0	-	0	No	No	No
Q96BY7	ATG2B	0	0	0	-	0	No	No	No
Q9Y6D6	ARFGEF1	10.755	9.535	9.44	G1	1.1393	No	No	No
Q9P243	ZFAT	0	0	1.72	G2M	1	No	No	Yes
Q15390	MTFR1	9.365	8.39	8.04	G1	1.1648	No	No	No
Q9UJ98	STAG3	2.88	2.075	2.43	G1	1.38795	No	No	No
P22830	FECH	9.935	8.595	10.65	G2M	1.23909	No	No	No
B2RTY4	MYO9A	6.345	6.285	7.65	G2M	1.21718	No	No	No
Q01813	PFKP	38.91	46.665	45.79	S	1.19931	No	No	No
Q13907	IDI1	7.14	12.385	7.9	S	1.73459	No	No	No
P23497	SP100	39.205	32.96	35.5	G1	1.18947	No	No	No
Q99612	KLF6	4.905	8.25	11.89	G2M	2.42406	No	No	No
O14494	PLPP1	7.455	7.465	7.48	G2M	1.00335	No	No	No
Q92859	NEO1	2.07	2.35	1.8	S	1.30556	No	No	No
Q15629	TRAM1	85.215	88.29	81.26	S	1.08651	No	No	No
P46020	PHKA1	0	1.275	0.72	S	1.77083	No	No	No
P19438	TNFRSF1A	95.115	88.7	91.38	G1	1.07232	No	No	No
Q02641	CACNB1	0	0	0	-	0	No	No	No
O60447	EVI5	3.685	2.975	3.66	G1	1.23866	No	No	No
Q9UBI4	STOML1	2.505	5.155	6.93	G2M	2.76647	No	No	No
P14618	PKM	1117.69	1048.51	1017.04	G1	1.09896	No	No	No
Q7Z478	DHX29	29.49	21.185	26.59	G1	1.39202	No	No	No
Q5QJE6	DNTTIP2	79.725	81.3	86.53	G2M	1.08536	No	No	No
Q9BUU2	METTL22	26.43	27.52	29.27	G2M	1.10745	No	No	No
Q12888	TP53BP1	25.465	22.74	24.44	G1	1.11983	No	No	No
Q12816	TRO	12.73	10.305	9.48	G1	1.34283	No	No	No
Q9Y3B9	RRP15	3.83	3.785	3.67	G1	1.0436	No	No	No
P61586	RHOA	316.345	330.865	340.68	G2M	1.07693	No	No	No
Q14562	DHX8	15.185	15.635	18.62	G2M	1.22621	No	No	No
Q05513	PRKCZ	4.235	3.39	4.72	G2M	1.39233	No	No	No
Q9NSE4	IARS2	44.13	45.51	44.93	S	1.03127	No	No	No
P21579	SYT1	0	0	0	-	0	No	No	No
Q8IVL0	NAV3	6.44	8.195	9.37	G2M	1.45497	No	No	No
P51553	IDH3G	93	93.535	94.96	G2M	1.02108	No	No	No
Q9GZN7	ROGDI	11.44	10.935	8.75	G1	1.30743	No	No	No
Q76G19	PDZD4	0	0	0	-	0	No	No	No
Q13464	ROCK1	15.29	15.865	15.06	S	1.05345	No	No	No
Q13951	CBFB	9.805	14.19	13.3	S	1.44722	No	No	No
Q15120	PDK3	6.255	7.475	7.46	S	1.19504	No	No	No
Q12891	HYAL2	23.06	19.86	21.7	G1	1.16113	No	No	No
P56524	HDAC4	0	0	0	-	0	No	No	No
Q9NS23	RASSF1	9.915	19.01	27.37	G2M	2.76046	-	Yes	Yes
Q6AI08	HEATR6	28.26	34.12	31.96	S	1.20736	No	No	No
Q13057	COASY	65.525	63.925	68.2	G2M	1.06688	No	No	No
Q7Z736	PLEKHH3	1	0	0	G1	1	No	No	No
Q02078	MEF2A	5.1	5.36	5.14	S	1.05098	No	No	No
Q96G74	OTUD5	10.735	10.39	10.15	G1	1.05764	No	No	No
P19532	TFE3	25.855	22.94	25.34	G1	1.12707	No	No	No
Q3MII6	TBC1D25	7.5	7.145	9.07	G2M	1.26942	No	No	No
O60488	ACSL4	10.68	10.97	12.51	G2M	1.17135	No	No	No
Q14642	INPP5A	2.875	3.855	4.88	G2M	1.69739	No	No	No
Q92917	GPKOW	24.38	22.73	22.6	G1	1.07876	No	No	No
Q4V328	GRIPAP1	18.19	16.165	18.13	G1	1.12527	No	No	No
Q9UET6	FTSJ1	52.965	57.385	61.71	G2M	1.16511	No	No	No
Q96HE9	PRR11	102.365	88.24	122.35	G2M	1.38656	Yes	Yes	Yes
Q9H902	REEP1	0	2.625	0.53	S	4.95283	No	No	No
P98196	ATP11A	7.695	8.65	9.19	G2M	1.19428	No	No	No
O95602	POLR1A	5.505	6.1	7.06	G2M	1.28247	No	No	No
Q15012	LAPTM4A	183.54	161.145	162.44	G1	1.13897	No	No	No
Q9ULT0	TTC7A	1.28	1.775	1.06	S	1.67453	No	No	No
Q9UHH9	IP6K2	48.77	34.455	42.5	G1	1.41547	No	No	No
A0A0A6YYG5	STON1-GTF2A1L	0	0	0	-	0	No	No	No
Q8N5C6	SRBD1	4.92	6.405	7.25	G2M	1.47358	No	No	No
O00139	KIF2A	42.43	43.585	41.25	S	1.05661	No	No	No
Q14997	PSME4	12.67	12.565	12.89	G2M	1.02587	No	No	No
Q9P2H3	IFT80	0	4.46	7.74	G2M	1.73543	No	No	No
Q8IXJ6	SIRT2	13.09	12.565	11.98	G1	1.09265	No	No	No
Q96DZ1	ERLEC1	45.065	37.55	39.43	G1	1.20013	No	No	No
Q15173	PPP2R5B	3.05	3.175	3.86	G2M	1.26557	No	No	No
P78337	PITX1	4.055	4.75	3.8	S	1.25	No	No	No
O15021	MAST4	1.36	2.395	2.12	S	1.76103	No	No	No
Q58EX2	SDK2	0.905	1.095	0.71	S	1.54225	No	No	No
Q8WUM0	NUP133	9.19	9.245	10.15	G2M	1.10446	No	No	No
Q9H1E3	NUCKS1	17.535	16.83	19.53	G2M	1.16043	No	No	Yes
Q96QK1	VPS35	45.15	43.085	47.58	G2M	1.10433	No	No	No
O60884	DNAJA2	70.83	56.22	59.29	G1	1.25987	No	No	No
P20749	BCL3	7.21	3.92	6.24	G1	1.83929	No	No	No
Q13303	KCNAB2	4.905	5.11	5.28	G2M	1.07645	No	No	No
Q9UHP7	CLEC2D	0	0	0	-	0	No	No	No
Q8IVP5	FUNDC1	43.055	36.34	36.73	G1	1.18478	No	No	No
P27338	MAOB	5.595	7.01	6.86	S	1.2529	No	No	No
P35398	RORA	0.995	3.855	2.84	S	3.87437	No	No	No
Q03167	TGFBR3	0	2.77	0.83	S	3.33735	No	No	No
P54709	ATP1B3	106.83	106.9	105.54	S	1.01289	No	No	No
P46934	NEDD4	7.005	7.165	6.51	S	1.10061	No	No	No
Q92521	PIGB	4.03	3.655	4.32	G2M	1.18194	No	No	No
Q16659	MAPK6	16.95	16.125	17.27	G2M	1.07101	No	No	No
O14775	GNB5	37.515	45.03	40.33	S	1.20032	No	No	No
P51159	RAB27A	14.61	25.025	16.9	S	1.71287	No	No	No
Q9BXW7	HDHD5	22.06	22.76	24.47	G2M	1.10925	No	No	No
Q92890	UFD1	390.06	389.46	375.73	G1	1.03814	No	No	No
O75581	LRP6	13.04	13.815	14.54	G2M	1.11503	No	No	Yes
Q9P1Y6	PHRF1	1.85	2.53	1.85	S	1.36757	No	No	No
O95163	ELP1	16.095	14.855	15.63	G1	1.08347	No	No	No
P80303	NUCB2	124.005	122.4	120.46	G1	1.02943	No	No	No
P35080	PFN2	181.78	190.55	184.35	S	1.04825	No	No	No
P26045	PTPN3	5.125	8.21	6.87	S	1.60195	No	No	No
P11277	SPTB	0	0.41	0.97	G2M	2.36585	No	No	No
Q8WWI5	SLC44A1	7.455	9.2	8.1	S	1.23407	No	No	No
Q9NX78	TMEM260	7.13	7.15	7.51	G2M	1.0533	No	No	No
Q86US8	SMG6	8.11	7.21	7.84	G1	1.12483	No	No	No
O00471	EXOC5	44.495	44.28	39.11	G1	1.13769	No	No	No
P53675	CLTCL1	17.215	24.17	23.85	S	1.40401	No	No	No
O95633	FSTL3	54.265	73.91	85.3	G2M	1.57192	-	Yes	No
P98153	DGCR2	5.095	5.175	5.82	G2M	1.1423	No	No	No
Q9BV68	RNF126	9.28	10.22	10.25	G2M	1.10453	No	No	No
Q99583	MNT	0.635	0.375	0	G1	1.69333	No	No	No
Q2QGD7	ZXDC	3.63	5.68	6.02	G2M	1.6584	No	No	No
Q6NYC1	JMJD6	35.88	40.245	37.04	S	1.12166	No	No	No
P06746	POLB	31.795	27.005	28.63	G1	1.17737	No	No	No
Q5MNZ9	WIPI1	10.255	12.14	11.07	S	1.18381	No	No	No
Q9HCG7	GBA2	17.28	20.34	18.4	S	1.17708	No	No	No
P52848	NDST1	9.085	9.775	9.32	S	1.07595	No	No	No
P08243	ASNS	98.615	115.43	147.93	G2M	1.50008	No	No	No
P53677	AP3M2	24.015	25.995	27.5	G2M	1.14512	No	No	No
P11940	PABPC1	1300.86	1318.69	1343.67	G2M	1.03291	No	No	No
Q96S53	TESK2	0	0	0	-	0	No	No	No
Q9Y6A4	CFAP20	52.73	75.595	64.57	S	1.43362	No	No	No
P19784	CSNK2A2	17.05	15.57	16.52	G1	1.09505	No	No	No
Q16825	PTPN21	4.25	4.245	4.81	G2M	1.1331	No	No	No
Q9NR50	EIF2B3	61.415	75.85	69.94	S	1.23504	No	No	No
Q13428	TCOF1	25.75	30.46	30.24	S	1.18291	No	No	No
P60953	CDC42	172.325	165.63	168.87	G1	1.04042	No	No	No
Q9H4L5	OSBPL3	16.3	25.43	25.82	G2M	1.58405	-	Yes	No
Q9NS91	RAD18	10.38	25.185	21.76	S	2.4263	-	Yes	Yes
P20020	ATP2B1	13.235	15.41	12.34	S	1.24878	No	No	No
O43639	NCK2	12.735	12.935	12.97	G2M	1.01845	No	No	No
O95819	MAP4K4	26.445	29.05	28.64	S	1.09851	No	No	No
Q9UM21	MGAT4A	0.315	1.515	1.57	G2M	4.98413	No	No	No
P62899	RPL31	2929.96	2717.47	2658.76	G1	1.102	No	No	No
O75083	WDR1	124.445	124.975	135.16	G2M	1.0861	No	No	No
Q9Y5W8	SNX13	11.25	9.39	11.37	G2M	1.21086	No	No	No
Q9NXJ0	MS4A12	0	0	0	-	0	No	No	No
A1A4S6	ARHGAP10	3.095	7.44	5.34	S	2.40388	No	No	No
Q15349	RPS6KA2	0	0	0	-	0	No	No	No
Q9NXR8	ING3	5.47	7.58	9.6	G2M	1.75503	No	No	No
Q7L8A9	VASH1	0.4	0.485	0.34	S	1.42647	No	No	No
Q9NZU5	LMCD1	0.46	7.375	2.88	S	16.0326	No	No	No
O43709	BUD23	178.935	187.395	187.64	G2M	1.04865	No	No	No
Q9UBV2	SEL1L	16.085	12.865	13.62	G1	1.25029	No	No	No
Q15645	TRIP13	62.3	85.48	92.89	G2M	1.49101	No	No	No
Q15904	ATP6AP1	81.775	77.535	74.31	G1	1.10046	No	No	No
P15923	TCF3	32.75	31.15	33.6	G2M	1.07865	No	No	No
Q92519	TRIB2	6.82	3.505	1.71	G1	3.9883	No	No	No
Q96EP5	DAZAP1	9.785	8.8	9.07	G1	1.11193	No	No	No
O95983	MBD3	11.815	12.025	13.55	G2M	1.14685	No	No	No
Q14527	HLTF	6.525	7.32	7.15	S	1.12184	No	No	No
Q14320	FAM50A	93.02	99.98	99.34	S	1.07482	No	No	No
P98173	FAM3A	14.455	14.11	13.54	G1	1.06758	No	No	No
Q10570	CPSF1	82.15	85.785	90.85	G2M	1.1059	No	No	No
Q53TN4	CYBRD1	16.9	23.975	16.72	S	1.43391	No	No	No
Q16342	PDCD2	114.92	104.09	103.23	G1	1.11324	No	No	No
Q9H2J7	SLC6A15	1.78	4.055	4.47	G2M	2.51124	No	No	No
Q8TC12	RDH11	76.445	90.225	91.99	G2M	1.20335	No	No	No
P17612	PRKACA	2.54	2.325	2.58	G2M	1.10968	No	No	No
O94910	ADGRL1	1.91	2.025	1.86	S	1.08871	No	No	No
P12814	ACTN1	369.795	402.63	445.84	G2M	1.20564	No	No	No
Q68DK2	ZFYVE26	1.975	2.595	3.14	G2M	1.58987	No	No	No
Q9UK32	RPS6KA6	0	0	0	-	0	No	No	No
O95208	EPN2	25.22	23.22	25.85	G2M	1.11326	No	No	No
Q99952	PTPN18	14.49	15.98	12.9	S	1.23876	No	No	No
Q7Z4I7	LIMS2	5.56	7.48	8.82	G2M	1.58633	No	No	No
Q15772	SPEG	6.12	6.56	7.33	G2M	1.19771	No	No	No
Q8TBB1	LNX1	0	0	0	-	0	No	No	No
P51648	ALDH3A2	38.155	36.88	34.93	G1	1.09233	No	No	No
P02786	TFRC	47.26	51.58	47.89	S	1.09141	No	No	No
P36956	SREBF1	16.435	14.64	15.18	G1	1.12261	No	No	No
Q9UHB7	AFF4	27.315	23.12	23.26	G1	1.18144	No	No	No
P51668	UBE2D1	19.875	16.925	18.04	G1	1.1743	No	No	No
Q8N3R9	PALS1	29.02	28.025	27.89	G1	1.04052	No	No	No
O94844	RHOBTB1	4.865	6.68	3.87	S	1.7261	No	No	No
Q14683	SMC1A	35.105	56.12	53.3	S	1.59863	No	No	Yes
Q99714	HSD17B10	139.275	114.635	122.7	G1	1.21494	No	No	No
Q7KZI7	MARK2	1.245	1.125	2.06	G2M	1.83111	No	No	No
O75330	HMMR	33.74	26.99	47.9	G2M	1.77473	Yes	Yes	Yes
Q96EP1	CHFR	2.63	2.825	2.38	S	1.18697	No	No	No
Q9UKU6	TRHDE	0	0	0	-	0	No	No	No
O15460	P4HA2	77.065	73.545	81.63	G2M	1.10993	No	No	No
Q12968	NFATC3	4.525	7	8.05	G2M	1.77901	No	No	No
Q96Q11	TRNT1	23.5	20.055	18.37	G1	1.27926	No	No	No
P49748	ACADVL	154.305	158.255	172.59	G2M	1.1185	No	No	No
O94804	STK10	7.27	5.475	5.51	G1	1.32785	No	No	No
Q9UKB1	FBXW11	15.9	14.2	14.03	G1	1.13329	No	No	No
Q15027	ACAP1	0	0	0	-	0	No	No	No
Q14194	CRMP1	17.345	15.13	9.63	G1	1.80114	No	No	No
P57679	EVC	0	0	0	-	0	No	No	No
Q9GZP9	DERL2	83.475	72.765	67.94	G1	1.22866	No	No	No
Q9NXR1	NDE1	8.76	8.845	21.07	G2M	2.40525	-	Yes	No
Q9H6F2	TMEM38A	0	0	0	-	0	No	No	No
Q9BXS5	AP1M1	59.54	61.08	73.04	G2M	1.22674	No	No	No
P15151	PVR	30.705	44.62	52.8	G2M	1.71959	No	No	Yes
P18887	XRCC1	33.475	39.395	44.75	G2M	1.33682	No	No	No
Q8WTV0	SCARB1	25.915	30.905	29.32	S	1.19255	No	No	No
P49736	MCM2	29.095	69.805	36.39	S	2.39921	Yes	Yes	No
Q9BXT6	MOV10L1	0	0	0	-	0	No	No	No
Q96RD6	PANX2	0	0.59	0	S	1	No	No	No
Q9BVL4	SELENOO	3.475	3.875	3.02	S	1.28311	No	No	No
Q96QP1	ALPK1	2.415	0	3.45	G2M	1.42857	No	No	No
Q6P1M3	LLGL2	0	0	0	-	0	No	No	No
O60658	PDE8A	3.365	3.65	4.71	G2M	1.3997	No	No	No
P51793	CLCN4	0	0	1.34	G2M	1	No	No	No
Q9NVX2	NLE1	11.425	11.94	14.66	G2M	1.28315	No	No	No
P31040	SDHA	150.055	169.04	171.09	G2M	1.14018	No	No	No
Q969G3	SMARCE1	117.175	104.275	107.06	G1	1.12371	No	No	No
Q8TAX9	GSDMB	0	0	3.34	G2M	1	No	No	No
P29375	KDM5A	12.26	12.08	13.35	G2M	1.10513	No	No	No
O75078	ADAM11	0	0	0	-	0	No	No	No
Q06190	PPP2R3A	1.945	1.845	2.71	G2M	1.46883	No	No	No
Q96AC1	FERMT2	28.8	29.81	29.27	S	1.03507	No	No	No
Q9BPW9	DHRS9	0	0	0	-	0	No	No	No
Q9Y6M1	IGF2BP2	24	26.315	29.58	G2M	1.2325	No	No	No
O43283	MAP3K13	41.015	36.85	33.64	G1	1.21923	No	No	No
P15907	ST6GAL1	0	0	0	-	0	No	No	No
Q5TBA9	FRY	0	0	0	-	0	No	No	No
Q13492	PICALM	24.28	24.535	28.34	G2M	1.16722	No	No	No
P46459	NSF	26.25	23.94	26.14	G1	1.09649	No	No	No
P10070	GLI2	5.375	8.69	7.68	S	1.61674	No	No	No
Q7Z460	CLASP1	8.835	8.93	10.03	G2M	1.13526	No	No	No
P82930	MRPS34	134.655	145.99	138.85	S	1.08418	No	No	No
Q9UM47	NOTCH3	0.59	0.45	0.28	G1	2.10714	No	No	No
P54105	CLNS1A	248.23	292.64	286.01	S	1.17891	No	No	No
Q9Y2T4	PPP2R2C	2.77	4.025	3.67	S	1.45307	No	No	No
Q15562	TEAD2	2.065	4.245	2.09	S	2.05569	No	No	No
Q16143	SNCB	0	0	0	-	0	No	No	No
Q99816	TSG101	60.735	59.9	64.11	G2M	1.07028	No	No	No
Q53F19	NCBP3	6.525	8.58	7.99	S	1.31494	No	No	No
Q93084	ATP2A3	0	0	0	-	0	No	No	No
O43570	CA12	2.98	4.415	4.53	G2M	1.52013	No	No	No
Q99685	MGLL	14.605	12.685	16.4	G2M	1.29287	No	No	No
Q9HB63	NTN4	1.185	1.935	4.92	G2M	4.1519	No	No	No
Q9Y276	BCS1L	67.8	76.475	73.62	S	1.12795	No	No	No
O60285	NUAK1	4.955	7.1	5.57	S	1.4329	No	No	No
Q6V1X1	DPP8	24.845	25.245	28.1	G2M	1.13101	No	No	No
O60721	SLC24A1	0	0	0.59	G2M	1	No	No	No
Q9HCE3	ZNF532	14.215	15.155	15.04	S	1.06613	No	No	No
P49257	LMAN1	18.535	18.885	17.42	S	1.0841	No	No	No
Q9P035	HACD3	117.875	141.605	118.9	S	1.20131	No	No	No
O43149	ZZEF1	1	1.1	1.12	G2M	1.12	No	No	No
P06733	ENO1	2813.36	3053.28	3073.78	G2M	1.09257	No	No	No
Q969H8	MYDGF	181.385	171.045	167.67	G1	1.0818	No	No	No
Q9HCE9	ANO8	0	0	0	-	0	No	No	No
Q9UJT0	TUBE1	17.075	16.415	19.36	G2M	1.17941	No	No	No
Q9HCE6	ARHGEF10L	0	0	0.7	G2M	1	No	No	No
O43526	KCNQ2	0	0	0	-	0	No	No	No
Q9GZN1	ACTR6	11.06	9.565	10.74	G1	1.1563	No	No	No
Q9BVW5	TIPIN	39.655	51.51	32.82	S	1.56947	-	Yes	Yes
P30626	SRI	616.485	591.75	562.02	G1	1.09691	No	No	No
O43432	EIF4G3	5.24	4.75	5.8	G2M	1.22105	No	No	No
Q8NFH4	NUP37	63.43	59.7	72.31	G2M	1.21122	No	No	No
Q14563	SEMA3A	0	0	0	-	0	No	No	No
Q9NYZ3	GTSE1	16.525	32.09	57.98	G2M	3.50862	Yes	Yes	Yes
Q99985	SEMA3C	8.275	9.38	11.56	G2M	1.39698	No	No	Yes
Q5R3I4	TTC38	12.965	10.95	11.38	G1	1.18402	No	No	Yes
P24752	ACAT1	71.34	73.49	78.42	G2M	1.09924	No	No	No
Q6IC98	GRAMD4	0	0	0	-	0	No	No	No
Q9NYQ6	CELSR1	0	0	0	-	0	No	No	No
Q14966	ZNF638	55.355	57.955	53.84	S	1.07643	No	No	No
Q8TBP6	SLC25A40	6.925	13.905	12.45	S	2.00794	No	No	No
Q9BVV7	TIMM21	59.08	78.385	64.96	S	1.32676	No	No	No
Q9UJF2	RASAL2	4.515	9.475	8.65	S	2.09856	-	Yes	No
Q9Y2B5	VPS9D1	1.84	2.525	2.72	G2M	1.47826	No	No	No
P17032	ZNF37A	3.29	3.36	3.09	S	1.08738	No	No	No
P27448	MARK3	20.67	18.42	19.53	G1	1.12215	No	No	No
Q00325	SLC25A3	515.51	555.355	573.35	G2M	1.1122	No	No	No
Q53EP0	FNDC3B	18.83	22.825	20.84	S	1.21216	No	No	No
P15408	FOSL2	15.23	14.255	19.11	G2M	1.34058	No	No	No
O94915	FRYL	7.58	8.965	9.39	G2M	1.23879	No	No	No
Q92545	TMEM131	8.74	8.315	9.23	G2M	1.11004	No	No	No
Q16658	FSCN1	69.355	60.425	48.04	G1	1.44369	-	Yes	No
P60709	ACTB	7669.51	8609.07	9062.72	G2M	1.18166	No	No	No
Q96EN8	MOCOS	0.68	2.595	2.89	G2M	4.25	No	No	No
Q13393	PLD1	6.09	6.555	7.54	G2M	1.2381	No	No	No
O43379	WDR62	5.685	11.275	11.88	G2M	2.08971	No	No	No
Q12959	DLG1	11.105	13.805	14.45	G2M	1.30122	No	No	No
P51149	RAB7A	220.58	207.825	209.69	G1	1.06137	No	No	No
Q9UHQ4	BCAP29	69.455	72.39	65.99	S	1.09698	No	No	No
Q9NQW1	SEC31B	0.84	1.115	1.23	G2M	1.46429	No	No	No
Q15020	SART3	18.6	18.29	17.86	G1	1.04143	No	No	No
P0DPH8	TUBA3D	0	0	0	-	0	No	No	No
Q02962	PAX2	0	0	0	-	0	No	No	No
Q15024	EXOSC7	37.025	34.885	36.19	G1	1.06134	No	No	No
Q92845	KIFAP3	5.245	7	8.6	G2M	1.63966	No	No	No
Q9H000	MKRN2	9.89	13.105	13.92	G2M	1.40748	No	No	No
Q14566	MCM6	11.28	33.155	9.59	S	3.45725	-	Yes	Yes
Q9Y3B8	REXO2	477.51	441.965	478.03	G2M	1.0816	No	No	No
Q9Y580	RBM7	44.93	44.86	49.6	G2M	1.10566	No	No	No
Q15434	RBMS2	35.41	37.31	47.99	G2M	1.35527	No	No	No
Q9UIF9	BAZ2A	57.72	39.49	44.43	G1	1.46164	No	No	No
Q9H3S7	PTPN23	2.905	2.325	3.01	G2M	1.29462	No	No	No
P40692	MLH1	45.105	50.855	48.24	S	1.12748	No	No	No
P13051	UNG	29.86	42.105	14.47	S	2.90981	-	Yes	Yes
P31512	FMO4	0	0	0	-	0	No	No	No
Q9Y2M5	KLHL20	4.99	5.21	6.74	G2M	1.3507	No	No	No
Q96NT5	SLC46A1	0	1.315	0.92	S	1.42935	No	No	No
O75051	PLXNA2	0	1.1	1.08	S	1.01852	No	No	No
Q96R06	SPAG5	106.94	109.995	168.77	G2M	1.57817	Yes	Yes	Yes
Q8IZ07	ANKRD13A	6.295	9.415	10.88	G2M	1.72836	No	No	No
P55327	TPD52	43.855	52.67	46.47	S	1.201	No	No	No
O00763	ACACB	0	0	0	-	0	No	No	No
Q9BUZ4	TRAF4	37.055	42.15	39.77	S	1.1375	No	No	No
Q9NWQ8	PAG1	0	0	0	-	0	No	No	No
Q9BRR8	GPATCH1	2.82	4.43	5.16	G2M	1.82979	No	No	No
P32942	ICAM3	4	4.56	3.8	S	1.2	No	No	No
P49902	NT5C2	16.26	15.45	17.17	G2M	1.11133	No	No	No
P43121	MCAM	32.325	35.49	37.3	G2M	1.15391	No	No	No
O75487	GPC4	1.145	2.23	3.02	G2M	2.63755	No	No	No
Q9NUK0	MBNL3	0	0	0	-	0	No	No	No
Q9P1Y5	CAMSAP3	0	0	0	-	0	No	No	No
P47736	RAP1GAP	0	0	0	-	0	No	No	No
Q9HCS7	XAB2	5.45	5.395	5.69	G2M	1.05468	No	No	No
Q92888	ARHGEF1	20.565	18.78	17.8	G1	1.15534	No	No	No
Q15833	STXBP2	16.15	14.375	15.92	G1	1.12348	No	No	No
O14733	MAP2K7	1.12	1.015	1.25	G2M	1.23153	No	No	No
Q16760	DGKD	13.595	16.225	16.42	G2M	1.2078	No	No	No
Q8WZ74	CTTNBP2	0	0	0	-	0	No	No	No
Q02880	TOP2B	14.895	14.18	12.98	G1	1.14753	No	No	No
Q9HD45	TM9SF3	12.68	12.41	11.09	G1	1.14337	No	No	No
Q00653	NFKB2	3.525	3.11	3.61	G2M	1.16077	No	No	No
Q9NPD8	UBE2T	130.535	279.055	267.88	S	2.13778	-	Yes	Yes
O60237	PPP1R12B	1.485	3.815	4.14	G2M	2.78788	No	No	No
Q8IXB1	DNAJC10	66.95	64.425	71.04	G2M	1.10268	No	No	No
Q12789	GTF3C1	11.5	11.405	12.37	G2M	1.08461	No	No	No
P24394	IL4R	1.155	3.31	1.37	S	2.8658	No	No	No
Q8TEY7	USP33	19.74	19.805	19.01	S	1.04182	No	No	No
O75914	PAK3	0	0	0	-	0	No	No	No
P09012	SNRPA	98.97	96.895	107.33	G2M	1.10769	No	No	No
Q9NQT4	EXOSC5	66.215	81.6	73.79	S	1.23235	No	No	No
Q13409	DYNC1I2	72.31	62.565	67.69	G1	1.15576	No	No	No
O75427	LRCH4	4.57	4.345	6.17	G2M	1.42002	No	No	No
Q5HYJ3	FAM76B	3.715	7.7	5.7	S	2.07268	No	No	No
Q8N6T7	SIRT6	8.51	8.06	7.15	G1	1.19021	No	No	No
Q15054	POLD3	19.425	56.725	34.85	S	2.92021	-	Yes	Yes
P47756	CAPZB	198.585	189.52	196.33	G1	1.04783	No	No	No
O60478	GPR137B	2.725	5.14	3.4	S	1.88624	No	No	No
Q9Y3Q0	NAALAD2	0	0	0	-	0	No	No	No
Q6IE81	JADE1	16.235	24.615	29.1	G2M	1.79242	No	No	No
Q8WUT9	SLC25A43	3.695	2.705	3.57	G1	1.36599	No	No	No
P49459	UBE2A	49.735	53.055	52.41	S	1.06675	No	No	No
P11362	FGFR1	21.6	18.73	19.66	G1	1.15323	No	No	No
P23142	FBLN1	48.925	55.64	55.01	S	1.13725	No	No	No
P11137	MAP2	0	0	0	-	0	No	No	No
O75928	PIAS2	14.98	18.245	15.37	S	1.21796	No	No	No
P49418	AMPH	0.95	5.475	5.42	S	5.76316	No	No	No
P10398	ARAF	31.48	33.035	36.05	G2M	1.14517	No	No	No
Q96RQ3	MCCC1	10.035	9.8	12.04	G2M	1.22857	No	No	No
Q9UQV4	LAMP3	0	0	0	-	0	No	No	No
Q12884	FAP	0	0	0	-	0	No	No	No
O76041	NEBL	0	0	0	-	0	No	No	No
Q9NUN7	ACER3	8.575	11.255	10.65	S	1.31254	No	No	No
P61086	UBE2K	154.97	158.45	160.3	G2M	1.03439	No	No	No
Q8NEB9	PIK3C3	10.015	9.61	10.55	G2M	1.09781	No	No	No
Q86UW6	N4BP2	3.305	3.405	3.51	G2M	1.06203	No	No	No
Q9NQ88	TIGAR	4.225	3.345	4.36	G2M	1.30344	No	No	No
O75386	TULP3	20.975	27.5	22.57	S	1.31108	No	No	No
O15056	SYNJ2	9.165	10.11	9.24	S	1.10311	No	No	No
Q08462	ADCY2	0	0	0	-	0	No	No	No
Q13362	PPP2R5C	67.415	55.41	65.93	G1	1.21666	No	No	No
Q9NWB1	RBFOX1	0	0	0	-	0	No	No	No
P62873	GNB1	38.77	35.67	35.67	G1	1.08691	No	No	No
P31269	HOXA9	6.99	4.5	4.76	G1	1.55333	No	No	No
P05305	EDN1	11.38	32.19	39.12	G2M	3.43761	-	Yes	No
P55197	MLLT10	24.55	22.555	25.36	G2M	1.12436	No	No	No
Q9H0M4	ZCWPW1	0	0	0	-	0	No	No	No
P41586	ADCYAP1R1	0	0	0	-	0	No	No	No
O43847	NRDC	92.515	90.85	96.08	G2M	1.05757	No	No	No
Q9Y277	VDAC3	183.63	205.815	215.29	G2M	1.17241	No	No	No
Q15154	PCM1	18.31	17.09	19.08	G2M	1.11644	No	No	No
Q9HCJ0	TNRC6C	0	0	0.36	G2M	1	No	No	No
O43439	CBFA2T2	5.35	4.51	5.17	G1	1.18625	No	No	No
O60477	BRINP1	0	0	0	-	0	No	No	No
Q96J02	ITCH	22.67	22.05	23.75	G2M	1.0771	No	No	No
Q9NZM6	PKD2L2	0	0	0	-	0	No	No	No
Q8IXH6	TP53INP2	4.165	3.44	0.95	G1	4.38421	No	No	No
Q9BRK5	SDF4	69.515	62.405	63.39	G1	1.11393	No	No	No
A7E2Y1	MYH7B	0	0	0	-	0	No	No	No
O15350	TP73	0	2.56	0	S	1	-	Yes	No
Q9H0E2	TOLLIP	16.505	16.145	16.13	G1	1.02325	No	No	No
Q9Y2X8	UBE2D4	25.05	25.14	29.02	G2M	1.15848	No	No	No
Q15846	CLUL1	0	0	0	-	0	No	No	No
Q96FV9	THOC1	31.93	34.41	29.42	S	1.16961	No	No	No
Q9Y680	FKBP7	8.035	9.135	7.82	S	1.16816	No	No	No
Q9BZF3	OSBPL6	1.49	7.59	5.96	S	5.09396	No	No	No
P43003	SLC1A3	4.76	5.42	3.35	S	1.61791	No	No	No
P13010	XRCC5	261.045	285.705	280.47	S	1.09447	No	No	No
Q13342	SP140	0	4.56	1.61	S	2.8323	No	No	No
Q9HBL0	TNS1	3.65	5.585	4.37	S	1.53014	No	No	No
Q8N1G1	REXO1	3.07	3.615	3.74	G2M	1.21824	No	No	No
Q9NR31	SAR1A	214.74	237.65	232.89	S	1.10669	No	No	No
Q9UNH5	CDC14A	0	1.835	0.66	S	2.7803	No	No	No
O95398	RAPGEF3	0	0	0	-	0	No	No	No
Q9P0U3	SENP1	6.27	9.72	9.85	G2M	1.57097	No	No	No
Q96RK0	CIC	7.005	7.54	6.54	S	1.15291	No	No	No
Q05469	LIPE	0	0	0	-	0	No	No	No
P37268	FDFT1	133.39	135.145	133.39	S	1.01316	No	No	No
Q15102	PAFAH1B3	136.725	140.275	137.74	S	1.02596	No	No	No
O60890	OPHN1	0.69	2.155	2.3	G2M	3.33333	No	No	No
Q14807	KIF22	49.765	63.22	95.64	G2M	1.92183	-	Yes	Yes
Q5VZK9	CARMIL1	2.22	2.675	2.68	G2M	1.20721	No	No	No
P36871	PGM1	28.655	28.155	30.68	G2M	1.08968	No	No	No
Q92499	DDX1	85.38	91.33	90.39	S	1.06969	No	No	No
P50570	DNM2	14.68	12.13	13.3	G1	1.21022	No	No	No
O43491	EPB41L2	64.15	68.765	73.9	G2M	1.15199	No	No	No
Q6UVY6	MOXD1	4.58	4.605	5.95	G2M	1.29913	No	No	No
O15400	STX7	17.21	16.85	18.95	G2M	1.12463	No	No	No
Q9UNT1	RABL2B	27.845	26.56	30.42	G2M	1.14533	No	No	No
Q14145	KEAP1	49.06	51.89	46.61	S	1.11328	No	No	No
Q9NXZ2	DDX43	0.905	0.995	1.38	G2M	1.52486	No	No	No
Q9HD43	PTPRH	0	0	0	-	0	No	No	No
Q9NQQ7	SLC35C2	49.21	55.075	54.45	S	1.11918	No	No	No
Q68DQ2	CRYBG3	3.31	3.62	2.46	S	1.47154	No	No	No
Q9UF33	EPHA6	0	0	0	-	0	No	No	No
P48380	RFX3	2.605	7.81	9.54	G2M	3.66219	No	No	No
Q5UIP0	RIF1	12.495	14.98	12.39	S	1.20904	No	No	Yes
Q9UL25	RAB21	1.28	1.255	1.51	G2M	1.20319	No	No	No
Q9Y6R1	SLC4A4	0	0	0	-	0	No	No	No
P51531	SMARCA2	11.655	15.55	11.83	S	1.33419	No	No	No
Q9Y6P5	SESN1	9.555	11.42	10.5	S	1.19519	No	No	No
Q9UJV3	MID2	0	0	0	-	0	No	No	No
Q6ZRS2	SRCAP	6.315	7.125	7.18	G2M	1.13698	No	No	No
Q15397	PUM3	34.515	36.5	34.34	S	1.0629	No	No	No
P32297	CHRNA3	0	0	0	-	0	No	No	No
Q9H2S1	KCNN2	0	0	0	-	0	No	No	No
O95628	CNOT4	6.88	6.26	7.4	G2M	1.18211	No	No	No
P49768	PSEN1	27.82	23.905	26.12	G1	1.16377	No	No	No
P36551	CPOX	7.43	7.375	8.56	G2M	1.16068	No	No	No
Q9NY35	CLDND1	97.05	114.535	119.07	G2M	1.22689	No	No	No
Q9UQ07	MOK	2.47	3.33	5.82	G2M	2.35628	No	No	No
P07900	HSP90AA1	1648.22	1603.43	1704.65	G2M	1.06313	No	No	No
P28749	RBL1	3.035	7.31	5.71	S	2.40857	No	No	Yes
Q9Y2H0	DLGAP4	23.215	22.66	28.43	G2M	1.25463	No	No	No
Q9UPX0	IGSF9B	0	0	0	-	0	No	No	No
O14777	NDC80	79.8	126.995	223.36	G2M	2.799	-	Yes	Yes
Q9UPM8	AP4E1	1.565	2.19	1.99	S	1.39936	No	No	No
Q5VWQ0	RSBN1	2.63	2.95	5.73	G2M	2.17871	No	No	No
Q5TCQ9	MAGI3	2.625	2.99	3.42	G2M	1.30286	No	No	No
P02771	AFP	5.185	5.935	6.11	G2M	1.1784	No	No	No
P53420	COL4A4	0	0	0	-	0	No	No	No
Q86WC4	OSTM1	3.39	3.45	3.92	G2M	1.15634	No	No	No
Q8WW12	PCNP	82.84	77.115	74.87	G1	1.10645	No	No	No
Q9NVH0	EXD2	4.75	3.805	4.88	G2M	1.28252	No	No	No
P78540	ARG2	11.345	15.475	11.13	S	1.39039	No	No	No
Q06413	MEF2C	0	0	0	-	0	No	No	No
P08575	PTPRC	0	0	0	-	0	No	No	No
Q9GZZ9	UBA5	41.295	39.12	40.96	G1	1.0556	No	No	No
O94768	STK17B	3.3	4.98	10.32	G2M	3.12727	-	Yes	No
O60729	CDC14B	4.465	3.515	4.04	G1	1.27027	No	No	No
Q9Y2H8	ZNF510	2.28	1.97	1.98	G1	1.15736	No	No	No
Q5JVG8	ZNF506	0	0	0	-	0	No	No	No
Q9H9V9	JMJD4	7.425	8.14	8.22	G2M	1.10707	No	No	No
Q9UNI6	DUSP12	46.245	45.26	47.14	G2M	1.04154	No	No	No
Q86V21	AACS	16.69	17.1	15.91	S	1.0748	No	No	No
Q14154	DELE1	15.935	14.405	19.6	G2M	1.36064	No	No	No
Q86UW7	CADPS2	0	0	0	-	0	No	No	No
Q9UN73	PCDHA6	0	0	0	-	0	No	No	No
Q9Y547	HSPB11	68.125	79.44	68.95	S	1.16609	No	No	No
O60346	PHLPP1	0	0	0	-	0	No	No	No
O43520	ATP8B1	0	0	0	-	0	No	No	No
Q6STE5	SMARCD3	0	0	0	-	0	No	No	No
Q9NW82	WDR70	12.8	13.265	13.85	G2M	1.08203	No	No	No
Q96JB8	MPP4	0	0	1.31	G2M	1	No	No	No
Q9C0K7	STRADB	28.845	32.415	31.61	S	1.12376	No	No	No
Q7L1Q6	BZW1	158.385	154.12	154.81	G1	1.02767	No	No	No
Q9BXJ4	C1QTNF3	0	0	0	-	0	No	No	No
P23368	ME2	55.18	54.185	65.4	G2M	1.20698	No	No	No
Q49AR2	C5orf22	15.755	15.17	14.27	G1	1.10406	No	No	No
O60583	CCNT2	12.465	13.03	14.92	G2M	1.19695	No	No	No
Q9P2D6	FAM135A	2.075	3.47	2.36	S	1.67229	No	No	No
Q9Y2J2	EPB41L3	33.615	44.31	43.18	S	1.31816	No	No	No
Q53SF7	COBLL1	3.415	8.02	6.9	S	2.34846	No	No	No
Q92796	DLG3	0	0	0	-	0	No	No	No
Q9NUC0	SERTAD4	0.865	2.34	2.15	S	2.7052	No	No	No
O00463	TRAF5	2.84	3.86	3.11	S	1.35915	No	No	No
Q9NWU5	MRPL22	131.725	122.8	125.52	G1	1.07268	No	No	No
Q8TEQ6	GEMIN5	7.63	7.57	6.96	G1	1.09626	No	No	No
P41145	OPRK1	0	0	0	-	0	No	No	No
Q14494	NFE2L1	10.435	9.39	10.26	G1	1.11129	No	No	No
P49841	GSK3B	33.685	33.63	36.11	G2M	1.07374	No	No	No
P18084	ITGB5	39.765	43.75	43.66	S	1.10021	No	No	No
Q8IUD2	ERC1	21.865	23.05	22.6	S	1.0542	No	No	No
O14980	XPO1	44.645	47.74	51.8	G2M	1.16026	No	No	No
O43567	RNF13	9.51	8.82	13.03	G2M	1.47732	No	No	Yes
Q86YC2	PALB2	3.435	6.385	6.94	G2M	2.02038	No	No	No
Q5JWR5	DOP1A	0	0	0	-	0	No	No	No
Q9NU23	LYRM2	27.62	24.31	23.23	G1	1.18898	No	No	No
P21953	BCKDHB	2.705	2.59	2.83	G2M	1.09266	No	No	No
Q92794	KAT6A	3.35	3.725	3.61	S	1.11194	No	No	No
Q5VYS8	TUT7	12.49	10.395	10.54	G1	1.20154	No	No	No
Q8IYT8	ULK2	0	0	0	-	0	No	No	No
Q92973	TNPO1	61.95	59.115	60.36	G1	1.04796	No	No	No
Q02809	PLOD1	86.515	87.9	86.63	S	1.01601	No	No	No
Q93086	P2RX5	0	0	0	-	0	No	No	No
P38570	ITGAE	7.6	7.58	7.54	G1	1.00796	No	No	No
Q9Y2L1	DIS3	12.475	10.34	8.73	G1	1.42898	No	No	No
Q8WXW3	PIBF1	3.41	4.16	4.26	G2M	1.24927	No	No	No
Q9H7E2	TDRD3	0	1.245	1.38	G2M	1.10843	No	No	No
Q9UHK0	NUFIP1	2.175	2.475	3.17	G2M	1.45747	No	No	No
Q9NTI5	PDS5B	6.665	9.14	9.31	G2M	1.39685	No	No	No
P55809	OXCT1	28.31	41.525	38.84	S	1.4668	No	No	No
Q5VZM2	RRAGB	4.275	0	3.21	G1	1.33178	No	No	No
Q9NQC7	CYLD	6.34	8.6	8.21	S	1.35647	No	No	No
Q9Y2P5	SLC27A5	0	0	0	-	0	No	No	No
O75467	ZNF324	0	0	0	-	0	No	No	No
Q8TAW3	ZNF671	0	0	0	-	0	No	No	No
Q9BWM5	ZNF416	0	0	0	-	0	No	No	No
Q9NXT0	ZNF586	0	1.11	1.59	G2M	1.43243	No	No	No
Q9NWS9	ZNF446	0	0	0	-	0	No	No	No
O43296	ZNF264	0.65	0.54	0.83	G2M	1.53704	No	No	No
P46782	RPS5	1225.03	1255.59	1266.85	G2M	1.03414	No	No	No
Q14517	FAT1	15.77	17.19	20.23	G2M	1.28282	No	No	Yes
Q96MU7	YTHDC1	30.85	28.93	32.79	G2M	1.13343	No	No	No
Q9UQN3	CHMP2B	40.465	48.27	43.84	S	1.19288	No	No	No
Q8WU79	SMAP2	6.005	6.565	6.62	G2M	1.10241	No	No	No
Q9UNP9	PPIE	101.365	104.7	101.15	S	1.0351	No	No	No
O75844	ZMPSTE24	24.995	24.385	25.07	G2M	1.02809	No	No	No
Q9NQZ5	STARD7	68.655	70.02	65.85	S	1.06333	No	No	No
Q8NC60	NOA1	34.5	28.845	32.66	G1	1.19605	No	No	No
Q13127	REST	34.25	22.3	30.25	G1	1.53587	No	No	No
Q8WYL5	SSH1	4.76	6.775	6.91	G2M	1.45168	No	No	No
P09211	GSTP1	1798.14	1751.05	1780.02	G1	1.0269	No	No	No
Q06481	APLP2	98.055	88.22	83.74	G1	1.17095	No	No	Yes
A2RU67	FAM234B	0	1.13	1.6	G2M	1.41593	No	No	No
P46721	SLCO1A2	0	0	0	-	0	No	No	No
Q9Y2W2	WBP11	82.04	84.1	82.02	S	1.02536	No	No	No
Q13347	EIF3I	416.025	416.15	425.19	G2M	1.02203	No	No	No
Q07092	COL16A1	4.795	4.755	3.92	G1	1.22321	No	No	No
P40222	TXLNA	31.985	36.745	37.45	G2M	1.17086	No	No	No
Q15788	NCOA1	3.125	2.83	2.95	G1	1.10424	No	No	No
Q8NDL9	AGBL5	30.51	30.54	27.88	S	1.09541	No	No	No
Q9Y2G0	EFR3B	4.665	6.895	8.16	G2M	1.7492	No	No	No
O14782	KIF3C	6.1	7.04	6.12	S	1.1541	No	No	No
P61026	RAB10	40.675	46.775	52.34	G2M	1.28679	-	Yes	No
P40939	HADHA	87.995	83.445	88.83	G2M	1.06453	No	No	No
Q9UPY8	MAPRE3	6.805	5.265	5.2	G1	1.30865	No	No	No
P27708	CAD	23.5	34.105	34.11	G2M	1.45149	No	No	No
P13987	CD59	312.53	310.98	264.27	G1	1.18262	No	No	No
P27701	CD82	32.685	30.28	30.69	G1	1.07943	No	No	No
Q5H9F3	BCORL1	2.9	1.96	1.38	G1	2.10145	No	No	No
P46100	ATRX	72.595	61.565	65.37	G1	1.17916	No	No	No
Q9Y3D8	AK6	115.91	101.9	124.55	G2M	1.22228	No	No	No
Q9NPC7	MYNN	7.25	6.955	9.05	G2M	1.30122	No	No	No
Q03112	MECOM	1.11	3.93	2.94	S	3.54054	No	No	No
O15126	SCAMP1	15.715	16.26	14.53	S	1.11906	No	No	No
P48147	PREP	20.425	21.085	21.73	G2M	1.06389	No	No	No
Q8IYU2	HACE1	0	2.855	2.2	S	1.29773	No	No	No
Q96EE3	SEH1L	132.44	142.715	150.38	G2M	1.13546	No	No	No
O94967	WDR47	2.51	3.445	3.98	G2M	1.58566	No	No	No
Q8IWB7	WDFY1	22.14	21.375	21.51	G1	1.03579	No	No	No
Q6NUK1	SLC25A24	8.52	11	10.69	S	1.29108	No	No	No
Q9Y6R4	MAP3K4	12.605	11.95	10.69	G1	1.17914	No	No	No
Q9UKJ1	PILRA	0	0	0	-	0	No	No	No
Q9P2J2	IGSF9	2.345	2.11	0.93	G1	2.52151	No	No	No
P08183	ABCB1	0.215	0.85	1.51	G2M	7.02326	No	No	No
O14771	ZNF213	1.68	2.535	3.01	G2M	1.79167	No	No	No
P15121	AKR1B1	206.845	212.9	213.69	G2M	1.03309	No	No	No
O75131	CPNE3	65.025	62.86	63.46	G1	1.03444	No	No	No
Q9NYV6	RRN3	8.42	7.39	7.54	G1	1.13938	No	No	Yes
Q14247	CTTN	89.685	82.08	84.49	G1	1.09265	No	No	No
P46199	MTIF2	61.635	63.42	58.41	S	1.08577	No	No	No
O94830	DDHD2	20.525	23.205	23.7	G2M	1.15469	No	No	No
Q5SRH9	TTC39A	0	0	0	-	0	No	No	No
P42566	EPS15	9.755	8.93	9.8	G2M	1.09742	No	No	No
Q13415	ORC1	7.29	15.515	7.8	S	2.12826	-	Yes	Yes
Q99735	MGST2	29.905	30.08	26.06	S	1.15426	No	No	No
Q8IWX8	CHERP	5.37	5.75	5.69	S	1.07076	No	No	No
Q676U5	ATG16L1	14.25	12.845	14.06	G1	1.10938	No	No	No
Q9NVE5	USP40	11.42	10.37	11.1	G1	1.10125	No	No	No
Q8WZA1	POMGNT1	28.46	27.9	29.82	G2M	1.06882	No	No	No
Q92698	RAD54L	16.03	70.71	49.24	S	4.4111	-	Yes	No
Q6P0Q8	MAST2	9.58	13.515	13.7	G2M	1.43006	No	No	No
P31689	DNAJA1	307.225	298.605	325.56	G2M	1.09027	-	Yes	No
P15291	B4GALT1	23.205	22.05	21.88	G1	1.06056	No	No	No
Q9NZZ3	CHMP5	82.1	75.285	80.37	G1	1.09052	No	No	No
Q12986	NFX1	10.535	13.63	13.63	G2M	1.29378	No	No	No
Q9UNQ2	DIMT1	38.675	34.445	37.49	G1	1.1228	No	No	No
Q9UI26	IPO11	17.71	21.11	21.06	S	1.19198	No	No	No
Q04609	FOLH1	0	0	0	-	0	No	No	No
Q9BQI3	EIF2AK1	55.405	52.755	52.67	G1	1.05193	No	No	No
Q8N427	NME8	0	0	0	-	0	No	No	No
Q9UM22	EPDR1	23.395	24.82	20.98	S	1.18303	No	No	No
Q9Y5X0	SNX10	9.37	13.245	10.6	S	1.41355	No	No	No
P49903	SEPHS1	46.585	46	60.11	G2M	1.30674	No	No	No
Q13084	MRPL28	157.45	145.845	144.92	G1	1.08646	No	No	No
Q96DU7	ITPKC	4.595	3.72	5.23	G2M	1.40591	No	No	No
Q9NW64	RBM22	40.12	44.085	47.31	G2M	1.17921	No	No	No
Q15363	TMED2	151.74	138.54	134.48	G1	1.12835	No	No	No
Q86YB8	ERO1B	0	0	0	-	0	No	No	No
Q6FIF0	ZFAND6	43.68	39.6	48.67	G2M	1.22904	No	No	No
Q9NUQ3	TXLNG	4.72	5.02	5.32	G2M	1.12712	No	No	No
Q9GZY6	LAT2	19.43	23.035	31.62	G2M	1.62738	No	No	No
Q7Z6Z7	HUWE1	33.065	31.795	35.35	G2M	1.11181	No	No	No
O43264	ZW10	31.08	38.325	35.97	S	1.23311	No	No	No
Q9H6U8	ALG9	24.965	29.335	32.7	G2M	1.30983	No	No	No
Q9NPH5	NOX4	0	0	0	-	0	No	No	No
O15254	ACOX3	2.81	4.47	4.36	S	1.59075	No	No	No
Q13614	MTMR2	31.44	33.015	34.16	G2M	1.08651	No	No	No
O75807	PPP1R15A	7.46	9.165	9.76	G2M	1.30831	No	No	No
Q9BPX1	HSD17B14	0	0	0	-	0	No	No	No
Q15654	TRIP6	120.6	114.675	140.83	G2M	1.22808	No	No	No
P22303	ACHE	6.6	6.505	6.05	G1	1.09091	No	No	No
P02792	FTL	2459.66	2182.3	1814.04	G1	1.3559	No	No	No
Q9BXP5	SRRT	58.545	61.755	53.11	S	1.16278	No	No	No
Q07812	BAX	66.755	61.935	65.1	G1	1.07782	No	No	No
Q9UBE8	NLK	7.8	5.99	6.97	G1	1.30217	No	No	No
Q96S52	PIGS	32.525	30.97	33.71	G2M	1.08847	No	No	No
O95450	ADAMTS2	0	0	0	-	0	No	No	No
Q14CW9	ATXN7L3	6.625	5.24	6.1	G1	1.26431	No	No	No
Q32NB8	PGS1	9.4	13.8	13.37	S	1.46809	No	No	No
P62195	PSMC5	354.505	359.565	362.94	G2M	1.02379	No	No	No
Q96RL1	UIMC1	19.25	23.775	24.05	G2M	1.24935	No	No	No
P08253	MMP2	36.92	29.32	29.89	G1	1.25921	No	No	Yes
P09471	GNAO1	0	0	0	-	0	No	No	No
Q8N543	OGFOD1	24.815	26.665	28.84	G2M	1.1622	No	No	No
P78314	SH3BP2	3.365	4.55	1.64	S	2.77439	No	No	No
P78316	NOP14	6.425	6.86	7.04	G2M	1.09572	No	No	No
P35611	ADD1	19.055	15.46	16.03	G1	1.23254	No	No	No
Q9H9P8	L2HGDH	11.835	12.815	11.59	S	1.10569	No	No	No
Q9P2K2	TXNDC16	0	0	0	-	0	No	No	No
Q9Y224	RTRAF	439.31	420.645	407.68	G1	1.07759	No	No	No
Q14112	NID2	0	0	0	-	0	No	No	No
Q96IK5	GMCL1	5.585	6.475	6.2	S	1.15936	No	No	No
Q13435	SF3B2	117.61	126.045	119.08	S	1.07172	No	No	No
Q9P2K6	KLHL42	8.77	11.245	8.96	S	1.28221	No	No	No
O95467	GNAS	310.97	291.925	277.43	G1	1.1209	No	No	No
O00429	DNM1L	53.445	56.81	57.48	G2M	1.0755	No	No	No
P12272	PTHLH	0	7.735	3.33	S	2.32282	No	No	No
Q96KR7	PHACTR3	0	0	0	-	0	No	No	No
Q96RQ1	ERGIC2	122.915	127.725	112.9	S	1.13131	No	No	No
O14965	AURKA	54.15	74.425	217.95	G2M	4.02493	Yes	Yes	Yes
O00625	PIR	20.24	25.005	24.18	S	1.23542	No	No	No
Q9H7C9	AAMDC	49.76	39.755	38.53	G1	1.29146	No	No	No
P48378	RFX2	0.615	2.585	3.18	G2M	5.17073	No	No	No
Q96IZ6	METTL2A	24.285	24.84	25.66	G2M	1.05662	No	No	No
Q9Y672	ALG6	12.765	15.555	16.38	G2M	1.2832	No	No	No
O75175	CNOT3	13.43	12.035	13.72	G2M	1.14001	No	No	No
Q9HCN6	GP6	0	0	0	-	0	No	No	No
P29074	PTPN4	13.035	14.865	15.19	G2M	1.16532	No	No	No
Q9NVP1	DDX18	70.005	73.665	72.04	S	1.05228	No	No	No
Q92945	KHSRP	36.995	38.345	33.85	S	1.13279	No	No	No
P29992	GNA11	13.465	13.615	14.34	G2M	1.06498	No	No	No
Q8TDY4	ASAP3	2.75	1.44	1.89	G1	1.90972	No	No	No
Q9BV94	EDEM2	42.745	39.565	40.54	G1	1.08037	No	No	No
Q9UBC3	DNMT3B	3.445	6.905	11.26	G2M	3.26851	-	Yes	No
Q9ULW0	TPX2	95.335	106.61	171.93	G2M	1.80343	Yes	Yes	Yes
Q9NUG6	PDRG1	45.945	46.505	52.53	G2M	1.14332	No	No	No
Q9H4G0	EPB41L1	8.055	8.475	6.74	S	1.25742	No	No	No
Q9BZ29	DOCK9	0	2	1.89	S	1.0582	No	No	No
Q9NXR5	ANKRD10	20.05	16.875	17.14	G1	1.18815	No	No	No
O95455	TGDS	11.25	11.625	12.07	G2M	1.07289	No	No	No
Q8IZD9	DOCK3	0	0	0	-	0	No	No	No
Q9UK00	C3orf18	1.615	1.745	2.77	G2M	1.71517	No	No	No
O75208	COQ9	54.91	55.375	59.28	G2M	1.07958	No	No	No
Q8WWA1	TMEM40	0	0	0	-	0	No	No	No
Q9HAQ2	KIF9	12.03	10.63	13.6	G2M	1.2794	No	No	No
Q9P2N2	ARHGAP28	1.48	4.185	3.88	S	2.8277	No	No	No
Q9UJA2	CRLS1	23.945	21.79	22.03	G1	1.0989	No	No	No
Q96KQ4	PPP1R13B	0.67	0.755	0.98	G2M	1.46269	No	No	No
O75882	ATRN	1.49	1.155	1.8	G2M	1.55844	No	No	No
Q9NWM0	SMOX	6.345	2.55	4.45	G1	2.48824	No	No	No
P62942	FKBP1A	236.615	231.495	229.12	G1	1.03271	No	No	No
Q9UNZ2	NSFL1C	79.73	71.155	84.61	G2M	1.18909	No	No	No
Q8NBS3	SLC4A11	0.965	2.465	1.06	S	2.5544	No	No	No
Q5TEA3	DNAAF9	0	0	0.41	G2M	1	No	No	No
Q6P1L6	ZNF343	0	2.17	2.47	G2M	1.13825	No	No	No
Q9BQW3	EBF4	0	0	0	-	0	No	No	No
Q7Z434	MAVS	3.415	3.115	3.32	G1	1.09631	No	No	No
O60299	LZTS3	0	0.785	0.88	G2M	1.12102	No	No	No
Q9H0D6	XRN2	56.5	58.205	52.11	S	1.11696	No	No	No
Q2M2Z5	KIZ	9.455	7.58	8.73	G1	1.24736	No	No	No
P63167	DYNLL1	874.085	593.21	850.34	G1	1.47348	-	Yes	No
Q96BS2	TESC	0	0	0	-	0	No	No	No
Q9Y5X3	SNX5	86.935	98.77	98.55	S	1.13614	No	No	No
Q02878	RPL6	1244.72	1178.52	1139.62	G1	1.09222	No	No	No
Q8IW41	MAPKAPK5	17.765	21.05	22.01	G2M	1.23895	No	No	No
Q9H501	ESF1	17.37	15.645	17.15	G1	1.11026	No	No	No
O75884	RBBP9	3.465	4.39	3.59	S	1.26696	No	No	No
Q9UJX4	ANAPC5	76.875	84.865	84.83	S	1.10393	No	No	No
Q9UGH3	SLC23A2	5.02	5.495	4.27	S	1.28689	No	No	No
Q6J4K2	SLC8B1	10.25	9.285	8.51	G1	1.20447	No	No	No
Q96A57	TMEM230	141.17	139.02	132.88	G1	1.06239	No	No	No
Q9NVP4	DZANK1	0	0	0	-	0	No	No	No
Q8NHM5	KDM2B	5.02	4.295	3.79	G1	1.32454	No	No	No
Q8NHU2	CFAP61	0	0	0	-	0	No	No	No
Q9H2C1	LHX5	0	0	0	-	0	No	No	No
Q9H6P5	TASP1	1.105	4.795	5.03	G2M	4.55204	No	No	No
Q92616	GCN1	14.05	14.44	13.61	S	1.06098	No	No	No
P05388	RPLP0	3540.79	3448.14	3478.01	G1	1.02687	No	No	No
P49023	PXN	35.03	34.39	36.5	G2M	1.06136	No	No	No
Q9Y6E7	SIRT4	0	0	0	-	0	No	No	No
Q96L93	KIF16B	3.385	4.755	3.86	S	1.40473	No	No	No
Q9UJA5	TRMT6	13.8	15.885	14.46	S	1.15109	No	No	No
P05060	CHGB	0	0	0	-	0	No	No	No
P30086	PEBP1	143.015	140.44	135.97	G1	1.05181	No	No	No
Q7Z569	BRAP	16.27	15.615	19.07	G2M	1.22126	No	No	No
P30040	ERP29	176.695	171.985	169.77	G1	1.04079	No	No	No
P29475	NOS1	0	0	0	-	0	No	No	No
P35637	FUS	87.65	92.695	84.74	S	1.09388	No	No	No
P78318	IGBP1	60.775	49.795	53.13	G1	1.2205	No	No	No
Q96DB9	FXYD5	216.94	211.175	211.86	G1	1.0273	No	No	No
Q9NR11	ZNF302	12.27	11.805	12.84	G2M	1.08767	No	No	No
Q96CP6	GRAMD1A	9.97	7.83	8.82	G1	1.27331	No	No	No
Q9H305	CDIP1	32.425	32.94	31.59	S	1.04274	No	No	No
Q8IZ96	CMTM1	0	0	0	-	0	No	No	No
Q14697	GANAB	108.045	120.465	118.54	S	1.11495	No	No	No
Q9P107	GMIP	0	0	0	-	0	No	No	No
Q96IZ5	RBM41	5.34	4.295	5.51	G2M	1.28289	No	No	No
O15392	BIRC5	142.29	115.145	159.03	G2M	1.38113	Yes	Yes	Yes
Q15773	MLF2	290.905	234.44	257.29	G1	1.24085	-	Yes	Yes
Q96DC9	OTUB2	0.605	0	0	G1	1	No	No	No
Q9GZR7	DDX24	43.145	39.785	38.6	G1	1.11775	No	No	No
P24278	ZBTB25	7.05	8.71	6.43	S	1.35459	No	No	No
Q8NC96	NECAP1	27.9	26.86	30.7	G2M	1.14296	No	No	No
Q7L7V1	DHX32	4.25	7.415	5.1	S	1.74471	No	No	No
Q9UKL0	RCOR1	1.71	1.41	2.5	G2M	1.77305	No	No	No
Q9NWQ4	GPATCH2L	9.35	8.16	10.75	G2M	1.3174	No	No	No
Q8N2S1	LTBP4	33.17	38.955	35.96	S	1.1744	No	No	No
P30043	BLVRB	221.92	217.53	210.85	G1	1.0525	No	No	No
P19634	SLC9A1	4.38	4.115	5.29	G2M	1.28554	No	No	No
O15269	SPTLC1	45.095	38.43	44.56	G1	1.17343	No	No	No
P51003	PAPOLA	79.23	66.445	64.98	G1	1.2193	No	No	No
O75909	CCNK	13.285	12.255	13.31	G2M	1.08609	No	No	No
P57723	PCBP4	40.105	41.255	36.8	S	1.12106	No	No	No
P61236	YPEL3	3.33	0	0	G1	1	No	No	No
Q9Y291	MRPS33	85.36	83.78	81.46	G1	1.04788	No	No	No
O95178	NDUFB2	318.8	302.375	280.52	G1	1.13646	No	No	No
Q9Y266	NUDC	218.18	229.11	227.73	S	1.0501	No	No	No
Q7L5Y9	MAEA	31.125	32.5	32.66	G2M	1.04932	No	No	No
P05362	ICAM1	0	0	0	-	0	No	No	No
Q9NRL3	STRN4	14.06	15.885	15.79	S	1.1298	No	No	No
Q969V5	MUL1	27.655	26.51	29.32	G2M	1.106	No	No	No
Q01664	TFAP4	0	0	0	-	0	No	No	No
Q8N8D1	PDCD7	11.53	10.785	10.77	G1	1.07057	No	No	No
Q9NZD8	SPG21	166.275	154.77	152.05	G1	1.09355	No	No	No
Q9UBS4	DNAJB11	59.315	56.775	61.33	G2M	1.08023	No	No	No
Q8IVL5	P3H2	0.895	1.97	4.28	G2M	4.78212	No	No	No
Q9H2X0	CHRD	0	0	0	-	0	No	No	No
P49771	FLT3LG	0	0	0	-	0	No	No	No
O75154	RAB11FIP3	0	0	0	-	0	No	No	No
Q9UJJ9	GNPTG	26.195	21.98	24.74	G1	1.19177	No	No	No
Q14587	ZNF268	11.75	9.24	11.2	G1	1.27165	No	No	No
Q08378	GOLGA3	6.755	7.01	6.53	S	1.07351	No	No	No
Q13310	PABPC4	139.96	145.455	145.47	G2M	1.03937	No	No	No
Q9HA82	CERS4	3.57	0	3.02	G1	1.18212	No	No	No
Q9GZU1	MCOLN1	9.785	10.08	10.7	G2M	1.09351	No	No	No
Q86UV5	USP48	46.74	50.42	51.43	G2M	1.10034	No	No	No
P98172	EFNB1	5.545	4.92	5.03	G1	1.12703	No	No	No
Q8NCN5	PDPR	7.455	8.015	8.22	G2M	1.10262	No	No	No
P49588	AARS1	29.01	36.395	37.03	G2M	1.27646	No	No	No
Q92896	GLG1	33.39	32.475	32.03	G1	1.04246	No	No	No
O95239	KIF4A	23.075	20.735	34.16	G2M	1.64746	Yes	Yes	Yes
Q8NDV7	TNRC6A	4.765	4.57	5.01	G2M	1.09628	No	No	No
Q9H7P9	PLEKHG2	15.41	13.63	11.84	G1	1.30152	No	No	No
Q9NYJ7	DLL3	4.02	4.04	3.86	S	1.04663	No	No	No
Q8WUY8	NAT14	0	5.305	0	S	1	No	No	No
Q9BZ72	PITPNM2	0.365	0.34	0.38	G2M	1.11765	No	No	No
Q9NV70	EXOC1	18.49	14.61	16.72	G1	1.26557	No	No	No
Q9P2N5	RBM27	3.005	2.67	3.33	G2M	1.24719	No	No	No
Q9BZF1	OSBPL8	22.395	22.425	21.82	S	1.02773	No	No	No
Q86UW9	DTX2	18.45	19.975	27.35	G2M	1.48238	-	Yes	No
Q9NPP4	NLRC4	0	0	0	-	0	No	No	No
Q96PZ0	PUS7	17.995	18.045	18.94	G2M	1.05251	No	No	No
P07942	LAMB1	17.005	13.04	11.83	G1	1.43745	No	No	No
P09622	DLD	93.25	112.95	101.31	S	1.21126	No	No	No
Q9Y4E6	WDR7	1.185	1.825	2.83	G2M	2.38819	No	No	No
O43396	TXNL1	102.935	81.595	82.53	G1	1.26154	-	Yes	No
O95255	ABCC6	0	0	0	-	0	No	No	No
Q9NX76	CMTM6	16.32	13.485	12.83	G1	1.27202	No	No	No
P23229	ITGA6	19.005	19.15	19.57	G2M	1.02973	No	No	No
Q9NYL2	MAP3K20	49.445	66.385	76.79	G2M	1.55304	-	Yes	No
P07954	FH	114.705	128.705	135.68	G2M	1.18286	No	No	No
Q68CR1	SEL1L3	20.075	25.53	27.65	G2M	1.37733	No	No	No
P02787	TF	0	0	0	-	0	No	No	No
Q9UKY7	CDV3	31.625	30.45	37.51	G2M	1.23186	No	No	No
Q6P6C2	ALKBH5	42.415	39.3	40.78	G1	1.07926	No	No	No
Q9C000	NLRP1	4.995	3.935	4.37	G1	1.26938	No	No	No
Q9BZ71	PITPNM3	0	0	0	-	0	No	No	No
O75391	SPAG7	26.93	23.745	28.63	G2M	1.20573	No	No	No
Q9Y5N6	ORC6	20.165	44.72	40.95	S	2.2177	No	No	Yes
Q86UP3	ZFHX4	1.07	2.435	1.46	S	2.2757	No	No	No
Q86WB0	ZC3HC1	16.845	16.905	19.33	G2M	1.14752	No	No	No
Q9UGC6	RGS17	0	0.245	0	S	1	No	No	No
O15123	ANGPT2	0	0	0	-	0	No	No	No
Q96IK0	TMEM101	39.305	30.4	33.93	G1	1.29293	No	No	No
Q76M96	CCDC80	15.64	18.1	20.09	G2M	1.28453	No	No	No
Q06323	PSME1	136.855	116.98	119.07	G1	1.1699	No	No	No
Q969Q6	PPP2R3C	20.715	25.18	28.59	G2M	1.38016	No	No	No
Q9H6D7	HAUS4	27.715	36.415	35.57	S	1.31391	No	No	No
Q96JJ6	JPH4	0	0	0	-	0	No	No	No
Q9NPF4	OSGEP	69.695	77.465	79.14	G2M	1.13552	No	No	No
Q8WUG5	SLC22A17	0	0	0	-	0	No	No	No
Q96EP0	RNF31	19.705	23.08	24.77	G2M	1.25704	No	No	No
Q8WVM8	SCFD1	41.765	44.815	48.31	G2M	1.15671	No	No	No
Q7L622	G2E3	16.575	19.155	33.89	G2M	2.04465	-	Yes	Yes
Q9ULT8	HECTD1	28.5	26.615	27.52	G1	1.07082	No	No	No
P07910	HNRNPC	548.7	530.755	502.48	G1	1.09198	No	No	No
Q9Y5B9	SUPT16H	63.285	81.475	69.36	S	1.28743	No	No	No
O94842	TOX4	32.84	30.645	33.09	G2M	1.07978	No	No	No
O14893	GEMIN2	13.395	17.125	23.48	G2M	1.75289	No	No	No
P22735	TGM1	0	0	0	-	0	No	No	No
Q9BSI4	TINF2	25.475	30.48	30.67	G2M	1.20393	No	No	No
Q9H2E6	SEMA6A	0	0	0	-	0	No	No	No
Q96QT4	TRPM7	3.53	3.895	3.72	S	1.1034	No	No	No
Q06418	TYRO3	5.245	10.61	7.7	S	2.02288	No	No	No
Q9H967	WDR76	10.26	25.445	8.06	S	3.15695	-	Yes	Yes
O00161	SNAP23	94.055	79.005	92.81	G1	1.19049	No	No	No
Q96SF7	TBX15	0	0	0	-	0	No	No	No
O43175	PHGDH	155.77	191.63	201.53	G2M	1.29377	No	No	No
P15311	EZR	119.365	139.59	162.4	G2M	1.36053	No	No	No
P60660	MYL6	1174.51	1168.67	1158.26	G1	1.01403	No	No	No
Q9UL18	AGO1	7.56	6.27	6.3	G1	1.20574	No	No	No
Q9HAW4	CLSPN	8.755	23.65	11.73	S	2.70131	Yes	Yes	Yes
Q8WZ73	RFFL	4.155	5.275	4.86	S	1.26955	No	No	No
Q70J99	UNC13D	31.285	26.72	27.36	G1	1.17085	No	No	No
O43934	MFSD11	12.13	15.51	13.59	S	1.27865	No	No	No
Q16555	DPYSL2	21.625	31.14	27.15	S	1.44	No	No	No
P61812	TGFB2	17.97	28.84	28.41	S	1.6049	-	Yes	No
Q9NW75	GPATCH2	3.235	3.515	4.03	G2M	1.24575	No	No	No
Q9UKX7	NUP50	32.945	40.355	44.56	G2M	1.35256	No	No	No
O75419	CDC45	37.355	135.2	99.59	S	3.61933	-	Yes	No
P21964	COMT	161.935	143.89	162.06	G2M	1.12628	No	No	No
Q9NTX5	ECHDC1	97.905	99.005	93.02	S	1.06434	No	No	No
Q9Y608	LRRFIP2	27.715	29.135	32.01	G2M	1.15497	No	No	No
Q9BRL7	SEC22C	24.25	24.65	29.2	G2M	1.20412	No	No	No
O75191	XYLB	3.665	4.09	3.49	S	1.17192	No	No	No
Q9UBN7	HDAC6	34.625	29.56	36.09	G2M	1.22091	No	No	No
Q99741	CDC6	47.02	139.19	56.85	S	2.96023	Yes	Yes	Yes
Q96BW1	UPRT	0	3.235	2.1	S	1.54048	No	No	No
Q9UJX2	CDC23	13.79	16.17	15.98	S	1.17259	No	No	No
Q9NRG9	AAAS	81.98	91.865	99.17	G2M	1.20969	No	No	No
P45973	CBX5	40.25	45.785	50.2	G2M	1.2472	No	No	Yes
Q9UBS9	SUCO	5.5	5.585	5.72	G2M	1.04	No	No	No
P43246	MSH2	23.38	40.43	26.84	S	1.72926	-	Yes	Yes
Q13233	MAP3K1	0.3	0.39	0.61	G2M	2.03333	No	No	No
P49366	DHPS	79.305	86.31	100.52	G2M	1.26751	No	No	No
Q96ED9	HOOK2	6.575	5.925	5.6	G1	1.17411	No	No	No
P48444	ARCN1	47.355	40.76	44.79	G1	1.1618	No	No	No
Q9H329	EPB41L4B	1.79	2.78	2.67	S	1.55307	No	No	No
Q9NVV0	TMEM38B	35.745	47.59	41.02	S	1.33138	No	No	No
Q16401	PSMD5	28.25	29.72	31.49	G2M	1.11469	No	No	No
P23219	PTGS1	0	0	0	-	0	No	No	No
Q5SRE5	NUP188	12.045	15.8	15.72	S	1.31175	No	No	No
P43155	CRAT	0	0	0	-	0	No	No	No
Q9NR45	NANS	107.44	107.345	112.01	G2M	1.04346	No	No	No
Q9BYX2	TBC1D2	8.665	17.515	20.24	G2M	2.33583	-	Yes	No
Q9P202	WHRN	0	0	0	-	0	No	No	No
Q69YN2	CWF19L1	19.38	25.73	26.78	G2M	1.38184	No	No	No
Q9NTN9	SEMA4G	0	0	0	-	0	No	No	No
O14981	BTAF1	2.405	3.105	3.1	S	1.29106	No	No	No
Q9H5V7	IKZF5	2.51	1.965	2.14	G1	1.27735	No	No	No
Q9Y6L7	TLL2	0	0	0	-	0	No	No	No
Q9BX66	SORBS1	0	0	0	-	0	No	No	No
Q13145	BAMBI	0	0	0	-	0	No	No	No
P20809	IL11	0	0	0	-	0	No	No	No
Q8NEV4	MYO3A	0	1.04	0	S	1	No	No	No
Q9BTA9	WAC	34.69	33.395	35.09	G2M	1.05076	No	No	Yes
Q03060	CREM	52.84	57.24	62.24	G2M	1.1779	No	No	No
Q9Y5Y2	NUBP2	67.075	74.965	75.71	G2M	1.12874	No	No	No
P15822	HIVEP1	4.55	4	4.9	G2M	1.225	No	No	No
Q13451	FKBP5	1.5	5.065	3.38	S	3.37667	No	No	No
Q96SB4	SRPK1	48.52	48.38	48.58	G2M	1.00413	No	No	No
Q9ULD4	BRPF3	6.99	7.93	7.15	S	1.13448	No	No	No
Q9NVS2	MRPS18A	86.64	93.955	99.63	G2M	1.14993	No	No	No
Q9Y6G1	TMEM14A	108.94	121.325	122.79	G2M	1.12713	No	No	No
Q5JVL4	EFHC1	40.835	51.245	42.2	S	1.25493	No	No	No
P08238	HSP90AB1	1889.83	1732.33	1704.18	G1	1.10894	-	Yes	No
Q99459	CDC5L	14.86	18.17	18.31	G2M	1.23217	No	No	No
Q14573	ITPR3	4.16	6.07	4.13	S	1.46973	No	Yes	No
Q99676	ZNF184	0.75	3.14	4.85	G2M	6.46667	No	No	No
P15924	DSP	0	0	0	-	0	No	No	No
Q96EB6	SIRT1	2.8	3.39	4.01	G2M	1.43214	No	No	No
P31942	HNRNPH3	233.375	208.735	208.08	G1	1.12156	No	No	No
Q96LB3	IFT74	23.54	19.015	22.66	G1	1.23797	No	No	No
O60674	JAK2	0	0	0.59	G2M	1	No	No	No
P00519	ABL1	6.415	5.915	6.44	G2M	1.08876	No	No	No
O00154	ACOT7	117.085	137.91	143.89	G2M	1.22894	No	No	No
Q9Y371	SH3GLB1	82.185	75.415	74.97	G1	1.09624	No	No	No
O00311	CDC7	6.51	11.575	9.99	S	1.77803	No	No	No
Q5VT97	SYDE2	0	0.35	0.53	G2M	1.51429	No	No	No
Q92824	PCSK5	0.645	2.51	3.16	G2M	4.89922	No	No	No
O00767	SCD	23.875	34.25	19.78	S	1.73155	No	Yes	No
Q13445	TMED1	45.41	44.44	49.18	G2M	1.10666	No	No	No
O14639	ABLIM1	14.51	20.855	18.56	S	1.43728	No	No	No
Q7Z2K6	ERMP1	2.115	2.855	3.66	G2M	1.7305	No	No	No
Q9NP72	RAB18	55.57	54.61	55.84	G2M	1.02252	No	No	No
O14786	NRP1	31.95	34.68	30.24	S	1.14683	No	No	Yes
Q9NRG1	PRTFDC1	7.44	15.57	14.26	S	2.09274	No	No	No
Q9P0M6	MACROH2A2	6.4	9.38	5.73	S	1.637	No	No	No
Q641Q2	WASHC2A	14.895	11.105	10.43	G1	1.42809	No	No	No
O60307	MAST3	1.605	0.895	1.04	G1	1.7933	No	No	No
P28698	MZF1	0	1.42	2.18	G2M	1.53521	No	No	No
Q9H607	OCEL1	0	0	0	-	0	No	No	No
Q13459	MYO9B	10.3	10.035	12.19	G2M	1.21475	No	No	No
Q9Y257	KCNK6	2.245	1.34	1.36	G1	1.67537	No	No	No
Q6ZRH7	CATSPERG	0	0	0	-	0	No	No	No
P48556	PSMD8	412.43	427.54	430.22	G2M	1.04313	No	No	No
Q6PCT2	FBXL19	0	0	0	-	0	No	No	No
Q9H2F3	HSD3B7	0	0	0	-	0	No	No	No
O15047	SETD1A	1.015	1.38	1.39	G2M	1.36946	No	No	No
Q8WUZ0	BCL7C	9.555	9.545	9.03	G1	1.05814	No	No	No
O15479	MAGEB2	95.66	83.865	83.27	G1	1.14879	-	Yes	No
O43921	EFNA2	0	0	0	-	0	No	No	No
Q14011	CIRBP	22.31	28.225	25.83	S	1.26513	No	No	No
P30049	ATP5F1D	90.235	97.72	86.71	S	1.12697	No	No	No
P52272	HNRNPM	183.545	185.15	176.73	S	1.04764	No	No	No
Q9P0N8	MARCHF2	5.485	2.805	3.56	G1	1.95544	No	No	No
P17568	NDUFB7	111.18	109.635	103.03	G1	1.0791	No	No	No
Q9NZ01	TECR	132.585	133.69	133.08	S	1.00833	No	No	No
Q9Y5L4	TIMM13	76.54	87.625	84.28	S	1.14483	No	No	No
P49427	CDC34	27.635	21.575	24.46	G1	1.28088	No	No	No
Q13126	MTAP	36.68	50.355	36.65	S	1.37394	No	No	No
Q8IVT2	MISP	7.165	10.44	12.21	G2M	1.70412	No	No	No
Q9Y4F5	CEP170B	1.9	1.575	1.7	G1	1.20635	No	No	No
P19388	POLR2E	165.6	162.8	159.41	G1	1.03883	No	No	No
O00411	POLRMT	56.315	55.335	55.98	G1	1.01771	No	No	No
Q02833	RASSF7	14.925	19.03	14.99	S	1.27504	No	No	No
O75293	GADD45B	10.58	14.08	10.55	S	1.3346	No	No	No
O75781	PALM	0	1.04	0	S	1	No	No	No
Q13477	MADCAM1	0	0	0	-	0	No	No	No
Q9HBH9	MKNK2	23.855	16.265	16.8	G1	1.46665	No	No	No
O00192	ARVCF	3.26	3.925	4.69	G2M	1.43865	No	No	No
Q8IZ69	TRMT2A	26.61	36.165	29.32	S	1.35908	No	No	No
P43487	RANBP1	360.645	423.735	393.58	S	1.17494	No	No	No
Q9ULC8	ZDHHC8	10.315	8.745	9.49	G1	1.17953	No	No	No
Q53GT1	KLHL22	0	0	0	-	0	No	No	No
Q96RN5	MED15	35.96	43.85	44.75	G2M	1.24444	No	No	No
P05546	SERPIND1	0	0	0	-	0	No	No	No
O95721	SNAP29	50.9	58.995	43.62	S	1.35248	No	No	No
P46109	CRKL	31.88	35.42	35.51	G2M	1.11386	No	No	No
Q8N653	LZTR1	18	18.58	19.87	G2M	1.10389	No	No	No
Q9BXF3	CECR2	0	0	0	-	0	No	No	No
Q12824	SMARCB1	110.28	106.96	110.21	G1	1.03104	No	No	No
O15547	P2RX6	0	0	0	-	0	No	No	No
Q9BXK5	BCL2L13	13.26	12.305	12.37	G1	1.07761	No	No	No
A6NHG4	DDTL	3.015	1.985	2.66	G1	1.51889	No	No	No
P30046	DDT	184.55	190.775	173.38	S	1.10033	No	No	No
Q9Y6J0	CABIN1	7.8	8.245	8.27	G2M	1.06026	No	No	No
Q9BXI6	TBC1D10A	12.19	8.56	8.93	G1	1.42407	No	No	No
Q15459	SF3A1	37.14	33.85	32.1	G1	1.15701	No	No	No
Q9Y6U7	RNF215	2.67	3.735	2.97	S	1.39888	No	No	No
O76054	SEC14L2	5.77	3.595	3.06	G1	1.88562	No	No	No
Q69YQ0	SPECC1L	19.07	22.905	25.12	G2M	1.31725	No	No	No
Q13356	PPIL2	19.245	20.505	24.29	G2M	1.26215	No	No	No
O60688	YPEL1	0	0	0	-	0	No	No	No
P62318	SNRPD3	218.08	255.64	251.55	S	1.17223	No	No	No
O00541	PES1	86.19	73.575	71.47	G1	1.20596	Yes	Yes	No
P28482	MAPK1	23.76	24.46	25.77	G2M	1.0846	No	No	No
P19440	GGT1	0	1.435	4.31	G2M	3.00348	No	No	No
P49593	PPM1F	10.63	9.205	8.97	G1	1.18506	No	No	No
Q6ICL7	SLC35E4	4.915	2.855	3.53	G1	1.72154	No	No	No
O95985	TOP3B	14.42	15.145	15.84	G2M	1.09847	No	No	No
Q96DF8	ESS2	3.77	6.3	4.79	S	1.67109	No	No	No
O00587	MFNG	0	0	0	-	0	No	No	No
Q9BWT7	CARD10	11.77	13.425	16.95	G2M	1.4401	No	No	No
P53007	SLC25A1	71.485	89.735	90.53	G2M	1.26642	No	No	No
P35626	GRK3	6.24	5.585	6.07	G1	1.11728	No	No	No
Q9UJY5	GGA1	21.575	22.445	24.75	G2M	1.14716	No	No	No
P54198	HIRA	3.46	4.455	4.9	G2M	1.41618	No	No	No
Q9Y3L3	SH3BP1	0	0	0	-	0	No	No	No
P09382	LGALS1	4293.94	3456	3517.92	G1	1.24246	No	Yes	No
Q9NQG7	HPS4	28.545	33.925	35.96	G2M	1.25977	No	No	No
Q96FE7	PIK3IP1	0	0	0	-	0	-	Yes	No
Q9UH36	SRRD	23.25	27.62	29.44	G2M	1.26624	No	No	No
Q9HBE1	PATZ1	3.845	5.015	5.2	G2M	1.35241	No	No	No
Q9H2D6	TRIOBP	11.285	11.955	13.83	G2M	1.22552	No	No	No
Q9UBB9	TFIP11	49.355	47.335	56.62	G2M	1.19616	No	No	No
O75600	GCAT	14.915	18.87	16.49	S	1.26517	No	No	No
Q14390	GGTLC2	0	0	0	-	0	No	No	No
Q6NXT1	ANKRD54	39.91	38.765	42.6	G2M	1.09893	No	No	No
Q9Y262	EIF3L	428.01	451.44	470.54	G2M	1.09937	No	No	No
P55769	SNU13	339.275	364.1	371.38	G2M	1.09463	No	No	No
Q8N3F8	MICALL1	21.485	27.53	29.41	G2M	1.36886	No	No	No
P61218	POLR2F	357.77	357.85	326.45	S	1.09619	No	No	No
Q9H6E4	CCDC134	0	3.36	5.81	G2M	1.72917	No	No	No
O75140	DEPDC5	13.41	19.005	14.46	S	1.41723	No	No	No
Q9NRD5	PICK1	2.85	4.67	5.2	G2M	1.82456	No	No	No
Q96AY4	TTC28	0.21	0.23	0.3	G2M	1.42857	No	No	No
Q9NSP4	CENPM	106.66	152.57	158.41	G2M	1.48519	No	No	No
Q9UH03	SEPTIN3	0	1.555	0	S	1	No	No	No
O43731	KDELR3	36.485	37.47	32.67	S	1.14692	No	No	No
P10635	CYP2D6	0	0	0	-	0	No	No	No
Q92841	DDX17	38.745	39.665	38.05	S	1.04244	No	No	No
Q9UGU0	TCF20	1.95	2.44	2.42	S	1.25128	No	No	No
Q8IWL3	HSCB	22.025	18.08	18.05	G1	1.22022	No	No	No
Q9Y3M2	CBY1	46.48	46.13	42.78	G1	1.08649	No	No	No
Q9NS69	TOMM22	129.2	131.915	132.82	G2M	1.02802	No	No	No
Q9UHP6	RSPH14	0	0	0	-	0	No	No	No
P17861	XBP1	60.055	64.635	75.89	G2M	1.26367	No	No	No
Q9Y3I0	RTCB	184.835	176.075	190.11	G2M	1.07971	No	No	No
Q15040	JOSD1	10.34	13.13	12.08	S	1.26983	No	No	No
Q9Y3I1	FBXO7	113.425	118.845	125.86	G2M	1.10963	No	No	No
O00178	GTPBP1	15.455	13.75	11.7	G1	1.32094	No	No	No
Q9BY77	POLDIP3	50.38	44.16	53.1	G2M	1.20245	No	No	No
O95755	RAB36	8.765	8.955	8.16	S	1.09743	No	No	No
P35625	TIMP3	6.125	7.635	5.71	S	1.33713	No	No	No
O75170	PPP6R2	8.305	6.845	8.15	G1	1.21329	No	No	No
O95248	SBF1	31.865	33.765	34.68	G2M	1.08834	No	No	No
Q9UH99	SUN2	7.935	3.085	8.48	G2M	2.74878	-	Yes	No
P00387	CYB5R3	138.505	137.195	138.21	G1	1.00955	No	No	No
O96015	DNAL4	11.15	9.26	12.29	G2M	1.32721	No	No	No
Q9BU23	LMF2	13.535	18.885	18.2	S	1.39527	No	No	No
Q9Y3P4	RHBDD3	11.205	12.085	11.13	S	1.0858	No	No	No
Q9UNF0	PACSIN2	27.09	29.195	29.67	G2M	1.09524	No	No	No
O95922	TTLL1	0	0	0	-	0	No	No	No
Q10567	AP1B1	25.475	26.29	25.66	S	1.03199	No	No	No
Q9UGU5	HMGXB4	66.88	84.77	82.94	S	1.26749	No	No	No
O60784	TOM1	38.73	30.295	36.46	G1	1.27843	No	No	No
Q9Y259	CHKB	0	0	2.12	G2M	1	No	No	No
Q13323	BIK	0	0	2.94	G2M	1	No	No	No
P09601	HMOX1	14.83	10.51	15.15	G2M	1.44148	No	No	No
Q8IVS2	MCAT	23.93	28.61	28.08	S	1.19557	No	No	No
Q13769	THOC5	63.52	68.075	73.02	G2M	1.14956	No	No	No
P33992	MCM5	93.605	173.71	70.24	S	2.47309	Yes	Yes	No
Q6NTF7	APOBEC3H	0	0	0	-	0	No	No	No
P15289	ARSA	14	13.075	14.44	G2M	1.1044	No	No	No
B1AH88	TSPO	233.505	217.685	204.45	G1	1.14211	No	No	No
Q96D21	RASD2	0	0	0	-	0	No	No	No
Q14166	TTLL12	13.38	15.88	15.97	G2M	1.19357	No	No	No
O95931	CBX7	1.735	2.325	2.68	G2M	1.54467	No	No	No
P01127	PDGFB	0	0	0	-	0	No	No	No
Q86V35	CABP7	0	0	0	-	0	No	No	No
P39023	RPL3	1598.33	1508.81	1516.27	G1	1.05934	No	No	No
Q9UDW3	ZMAT5	32.24	25.52	31.25	G1	1.26332	No	No	No
O43251	RBFOX2	60.575	67.75	74.06	G2M	1.22262	No	No	No
O43759	SYNGR1	18.835	18.58	14.97	G1	1.25818	No	No	No
Q15750	TAB1	6.215	6.705	6.73	G2M	1.08286	No	No	No
Q9H1I8	ASCC2	12.53	15.635	16.69	G2M	1.332	No	No	No
Q13615	MTMR3	7.34	7.01	8.56	G2M	1.22111	No	No	No
L0R8F8	MIEF1	16.545	18.56	20.5	G2M	1.23905	No	No	No
O14791	APOL1	0	0	0.78	G2M	1	No	No	No
Q9NST1	PNPLA3	0	0	0	-	0	No	No	No
P35579	MYH9	54.895	56.25	60.36	G2M	1.09955	No	No	No
Q9Y512	SAMM50	81.33	84.465	80.02	S	1.05555	No	No	No
Q99757	TXN2	186.125	194.985	207.34	G2M	1.11398	No	No	No
Q8IWF2	FOXRED2	20.565	26.355	25.21	S	1.28155	No	No	No
O15371	EIF3D	317.805	318.675	328.41	G2M	1.03337	No	No	No
Q9UPQ9	TNRC6B	11.51	7.405	8.77	G1	1.55436	No	No	No
Q96HU1	SGSM3	32.785	34.18	34.72	G2M	1.05902	No	No	No
Q9BW83	IFT27	23.93	19.735	17.95	G1	1.33315	No	No	No
Q6ICG6	KIAA0930	32.4	27.37	27.66	G1	1.18378	No	No	No
O43808	SLC25A17	47.275	57.8	55.46	S	1.22263	No	No	No
Q9NWS6	FAM118A	16.94	18.045	22.18	G2M	1.30933	No	No	No
Q8N5Z5	KCTD17	8.495	7.925	7.31	G1	1.16211	No	No	No
P50502	ST13	352.965	312.82	329.73	G1	1.12833	No	No	No
P14784	IL2RB	3.39	2.62	1.93	G1	1.75648	No	No	No
P62877	RBX1	117.24	120.655	125.3	G2M	1.06875	No	No	No
Q09472	EP300	15.005	10.705	12.91	G1	1.40168	No	No	No
Q969R5	L3MBTL2	23.185	27.85	27.02	S	1.20121	No	No	No
P46060	RANGAP1	83.045	93.6	116.5	G2M	1.40285	Yes	Yes	No
Q9UGR2	ZC3H7B	1.675	1.845	1.8	S	1.10149	No	No	No
Q7RTV0	PHF5A	66.705	80.22	75.47	S	1.20261	No	No	No
Q99798	ACO2	63.545	69.695	69.47	S	1.09678	No	No	No
Q9Y535	POLR3H	46.145	46.4	46.19	S	1.00553	No	No	Yes
O75648	TRMU	33.9	36.115	34.32	S	1.06534	No	No	No
Q92871	PMM1	66.1	85.3	81.04	S	1.29047	No	No	No
Q6ICB0	DESI1	19.285	19.265	19.22	G1	1.00338	No	No	No
Q8TCT0	CERK	11.32	13.24	13.51	G2M	1.19346	No	No	No
O95696	BRD1	2.34	2.815	2.75	S	1.20299	No	No	No
O75132	ZBED4	4.81	5.485	5.96	G2M	1.23909	No	No	No
Q969S8	HDAC10	2.97	2.78	2.38	G1	1.2479	No	No	No
Q8TB40	ABHD4	23.33	21.55	24.73	G2M	1.14756	No	No	No
O15037	KHNYN	3.855	3.425	3.88	G2M	1.13285	No	No	No
Q00688	FKBP3	101.145	103.34	97.87	S	1.05589	No	No	No
Q9NRG7	SDR39U1	32.71	36.43	35.41	S	1.11373	No	No	No
Q86U06	RBM23	20.58	22.575	28.32	G2M	1.37609	No	No	No
O14744	PRMT5	155.025	151.9	167.63	G2M	1.10355	No	No	No
Q9Y587	AP4S1	0	0	0	-	0	No	No	No
P56282	POLE2	23.23	42.825	28.96	S	1.84352	No	No	No
Q9H867	VCPKMT	4.38	4.77	4.83	G2M	1.10274	No	No	No
Q07890	SOS2	4.255	3.905	4.03	G1	1.08963	No	No	No
Q00532	CDKL1	0	0	1.07	G2M	1	No	No	No
Q8N4C6	NIN	34.645	34	31.6	G1	1.09636	No	No	No
P06737	PYGL	25.4	28.52	24.9	S	1.14538	No	No	No
Q9C026	TRIM9	0	0	0	-	0	No	No	No
P62333	PSMC6	268.515	226.65	255.94	G1	1.18471	No	No	No
Q96EK6	GNPNAT1	36.985	36.19	35.41	G1	1.04448	No	No	No
Q8NEL9	DDHD1	6.22	5.78	5.77	G1	1.07799	No	No	No
Q16667	CDKN3	652.84	436.82	578.95	G1	1.49453	-	Yes	No
O95406	CNIH1	206.755	200.71	211.36	G2M	1.05306	No	No	No
Q99675	CGRRF1	57.74	46.95	60.6	G2M	1.29073	No	No	No
Q9Y5K8	ATP6V1D	181.085	191.53	195.66	G2M	1.08049	No	No	No
Q9NYT0	PLEK2	42.895	51.36	49.85	S	1.19734	No	No	No
Q14442	PIGH	36.38	38.47	43.14	G2M	1.18582	No	No	No
P25788	PSMA3	490.15	489.145	498.19	G2M	1.01849	No	No	No
Q9UEU0	VTI1B	480.38	468.84	481.72	G2M	1.02747	No	No	No
Q9Y5J7	TIMM9	117.225	119.495	134.26	G2M	1.14532	No	No	No
O43708	GSTZ1	43.315	41.695	38.34	G1	1.12976	No	No	No
Q9BVV6	KIAA0586	20.07	16.665	25.05	G2M	1.50315	No	No	Yes
Q6PL24	TMED8	1.01	1.32	1.31	S	1.30693	No	No	No
Q9P1V8	SAMD15	0	0	0	-	0	No	No	No
O95433	AHSA1	305.37	267.01	292.37	G1	1.14367	No	No	No
Q9Y4D1	DAAM1	7.23	7.76	6.09	S	1.27422	No	No	No
O15270	SPTLC2	23.71	29.94	34.29	G2M	1.44623	No	No	No
Q8TB24	RIN3	2.525	2.47	2.69	G2M	1.08907	No	No	No
Q99538	LGMN	41.37	37.55	40.17	G1	1.10173	No	No	No
Q13686	ALKBH1	8.445	8.265	11.46	G2M	1.38657	No	No	No
Q13573	SNW1	77.79	73.685	76.61	G1	1.05571	No	No	No
Q13572	ITPK1	8.165	7.89	8.87	G2M	1.12421	No	No	No
Q9Y394	DHRS7	108.795	99.035	93.89	G1	1.15875	No	No	No
P35813	PPM1A	30.415	28.39	29.93	G1	1.07133	No	No	No
Q9UIU6	SIX4	2.35	1.415	2.02	G1	1.66078	No	No	No
Q8N428	GALNT16	0	0.67	0.61	S	1.09836	No	No	No
Q6ZU80	CEP128	4.105	14.01	12.72	S	3.41291	No	No	No
P84090	ERH	245.285	226.87	203.19	G1	1.20717	-	Yes	No
Q16665	HIF1A	57.87	55.16	55.89	G1	1.04913	No	No	No
Q92537	SUSD6	4.865	6.16	4.86	S	1.26749	No	No	No
Q13243	SRSF5	173.38	165.16	185.82	G2M	1.12509	No	No	No
P55010	EIF5	214.445	247.34	271.37	G2M	1.26545	No	No	No
Q9UPY3	DICER1	5.61	7.155	7.56	G2M	1.34759	No	No	No
Q9BQ24	ZFYVE21	26.475	25.445	28.82	G2M	1.13264	No	No	No
P11586	MTHFD1	83.65	128.92	116.14	S	1.54118	-	Yes	No
Q6PJT7	ZC3H14	76.23	81.115	78.02	S	1.06408	No	No	No
Q9Y4R8	TELO2	8.36	12.01	11.4	S	1.4366	No	No	Yes
Q96RV3	PCNX1	18.865	15.32	15.44	G1	1.2314	No	No	No
P46663	BDKRB1	0	0	0	-	0	No	No	No
Q9P0R6	GSKIP	17.02	15.21	16.19	G1	1.119	No	No	No
Q99986	VRK1	12.34	20.865	21.05	G2M	1.70583	No	No	Yes
P62191	PSMC1	127.785	131.32	136.67	G2M	1.06953	No	No	No
O95428	PAPLN	1.65	1.77	2.24	G2M	1.35758	No	No	No
O75582	RPS6KA5	0	0.09	0.08	S	1.125	No	No	No
Q6IN85	PPP4R3A	13.695	11.75	12.94	G1	1.16553	No	No	No
Q9H972	C14orf93	0	1.53	2.29	G2M	1.49673	No	No	No
P28074	PSMB5	434.675	431.67	477.89	G2M	1.10707	No	No	No
P25490	YY1	19.89	19.02	18.33	G1	1.08511	No	No	No
Q9UKV3	ACIN1	10.5	10.045	9.51	G1	1.1041	No	No	No
Q9NPC3	CCNB1IP1	34.55	34.815	33.92	S	1.02639	No	No	No
Q15643	TRIP11	13.715	10.445	13.85	G2M	1.32599	No	No	No
P27695	APEX1	237.08	246.715	240.48	S	1.04064	No	No	No
Q86U42	PABPN1	42.57	48.39	49.07	G2M	1.15269	No	No	No
Q13017	ARHGAP5	17.61	15.835	14.91	G1	1.18109	No	No	No
Q9BW66	CINP	50.92	50.105	48.61	G1	1.04752	No	No	No
P61011	SRP54	46.01	44.565	43.55	G1	1.05649	No	No	No
Q9HCK8	CHD8	12.435	10.35	10.96	G1	1.20145	No	No	No
Q16822	PCK2	17.1	21.425	24	G2M	1.40351	No	No	No
O15091	PRORP	20.48	20.965	20.72	S	1.02368	No	No	No
Q8TEB1	DCAF11	17.19	16.7	16.38	G1	1.04945	No	No	No
P60900	PSMA6	288.79	297.175	299.96	G2M	1.03868	No	No	No
P25963	NFKBIA	31.86	29.185	35.86	G2M	1.22871	No	No	No
Q9Y3B6	EMC9	38.885	30.365	41.05	G2M	1.35189	No	No	No
Q9UL46	PSME2	149.765	137.495	131.25	G1	1.14107	No	No	No
Q5PSV4	BRMS1L	5.775	5.435	6.46	G2M	1.18859	No	No	No
O95072	REC8	0	0	0	-	0	No	No	No
O15321	TM9SF1	32.54	34.25	35.4	G2M	1.08789	No	No	No
Q15436	SEC23A	21.49	19.27	19.94	G1	1.1152	No	No	No
Q9P2T1	GMPR2	55.41	48.025	57.72	G2M	1.20187	No	No	No
Q9H307	PNN	52.45	47.14	40.61	G1	1.29155	No	No	No
Q92696	RABGGTA	16.19	16.31	17.56	G2M	1.08462	No	No	No
Q14934	NFATC4	0	0	0	-	0	No	No	No
Q9H4Z3	PCIF1	11.76	13.27	15.52	G2M	1.31973	No	No	No
P48637	GSS	86.505	87.855	90	G2M	1.0404	No	No	No
P14780	MMP9	0	0	0	-	0	No	No	No
Q8TEL6	TRPC4AP	35.18	34.275	36.14	G2M	1.05441	No	No	No
P11216	PYGB	13.27	14.03	12.96	S	1.08256	No	No	No
Q8N2K0	ABHD12	69.08	73.09	70.67	S	1.05805	No	No	No
Q9UNN8	PROCR	73.77	68.26	64.16	G1	1.14978	No	No	No
Q14691	GINS1	7.955	16.085	12.91	S	2.022	No	No	Yes
Q9Y2I6	NINL	0.9	2	1.59	S	2.22222	No	No	No
P25942	CD40	61.675	56.045	51.99	G1	1.18629	No	No	No
Q9NVA1	UQCC1	34.915	37.81	38.47	G2M	1.10182	No	No	No
Q9ULU4	ZMYND8	13.395	13.855	12.24	S	1.13194	No	No	No
Q9Y366	IFT52	28.17	25.11	25.29	G1	1.12186	No	No	No
P10244	MYBL2	34.38	65.43	52.68	S	1.90314	Yes	Yes	No
Q9UGV2	NDRG3	45.615	42.735	45.48	G1	1.06739	No	No	No
Q9BUV8	RAB5IF	252.235	267.26	261.24	S	1.05957	No	No	No
Q13469	NFATC2	0	0	0	-	0	No	No	No
Q9H426	RIMS4	0.17	1.21	0	S	7.11765	No	No	No
Q4VXU2	PABPC1L	9.975	25.105	24.74	S	2.51679	-	Yes	No
Q13043	STK4	25.25	24.57	26.89	G2M	1.09442	No	No	No
Q9UJQ4	SALL4	0	0	0.59	G2M	1	No	No	No
Q9H2P0	ADNP	44.555	44.26	43.02	G1	1.03568	No	No	No
Q9NQP4	PFDN4	92.56	82.675	82.82	G1	1.11956	No	No	No
Q9P104	DOK5	1.43	2.075	1.57	S	1.45105	No	No	No
Q05048	CSTF1	32.175	45.525	57.46	G2M	1.78586	No	No	No
P18075	BMP7	2.63	3.23	2.75	S	1.22814	No	No	No
P78406	RAE1	117.03	118.005	134.1	G2M	1.14586	No	No	No
O43399	TPD52L2	72.34	74.685	78	G2M	1.07824	No	No	No
Q9H3Z4	DNAJC5	5.675	5.925	6.79	G2M	1.19648	No	No	No
Q8IXH7	NELFCD	80.04	84.165	84.47	G2M	1.05535	No	No	No
Q9UBR2	CTSZ	0	0	0	-	0	No	No	No
O94906	PRPF6	32.73	31.975	33.97	G2M	1.06239	No	No	No
Q9Y3B1	PRELID3B	49.435	54.885	48.13	S	1.14035	No	No	No
Q9H4K7	MTG2	8.435	10.845	11.09	G2M	1.31476	No	No	No
O14818	PSMA7	1195.98	1153.06	1112.4	G1	1.07514	No	No	No
Q96BD0	SLCO4A1	7.495	10.54	8.73	S	1.40627	No	No	No
Q9NV56	MRGBP	7.96	6.885	7.93	G1	1.15614	No	No	No
Q9UL49	TCFL5	0.985	1.055	1.15	G2M	1.16751	No	No	No
Q9BTC0	DIDO1	13.795	18.825	16.95	S	1.36462	No	No	No
Q9NWU2	GID8	16.315	15.775	15.48	G1	1.05394	No	No	No
Q8N6T3	ARFGAP1	56.095	45.07	50.92	G1	1.24462	No	No	No
P43681	CHRNA4	0	0	0	-	0	No	No	No
Q05639	EEF1A2	0	0	0	-	0	No	No	No
Q9UKD1	GMEB2	1.32	2.37	2.8	G2M	2.12121	No	No	No
Q9GZN8	C20orf27	47.14	50.57	46.54	S	1.08659	No	No	No
P30305	CDC25B	31.88	16.885	39.96	G2M	2.3666	Yes	Yes	Yes
B1AKI9	ISM1	0	0	0	-	0	No	No	No
Q9Y225	RNF24	8.5	6.92	9.73	G2M	1.40607	No	No	No
Q13795	ARFRP1	12.19	17.01	17.74	G2M	1.45529	No	No	No
Q5TEU4	NDUFAF5	9.1	12.435	11.36	S	1.36648	No	No	No
Q96RU7	TRIB3	19.06	14.94	18.16	G1	1.27577	No	No	No
P50749	RASSF2	0.365	1.545	0	S	4.23288	No	No	No
P68400	CSNK2A1	77.06	71.06	75.05	G1	1.08444	No	No	No
Q9Y264	ANGPT4	0	0	0	-	0	No	No	No
Q2I0M5	RSPO4	0	0	0	-	0	No	No	No
O95674	CDS2	22.97	26.06	25.64	S	1.13452	No	No	No
Q8TCT9	HM13	168.82	160.73	160.77	G1	1.05033	No	No	No
O15079	SNPH	2.11	1.195	1.54	G1	1.76569	No	No	No
Q9H1R3	MYLK2	0	0	0	-	0	No	No	No
O00241	SIRPB1	0	0	0	-	0	No	No	No
Q15437	SEC23B	41.585	64.045	54.49	S	1.5401	-	Yes	No
Q9BQL6	FERMT1	0	0.38	0	S	1	No	No	No
Q15147	PLCB4	0	0	0	-	0	No	No	No
P24844	MYL9	32.575	30.345	27.98	G1	1.16422	No	No	No
Q92544	TM9SF4	24.84	23.48	26.46	G2M	1.12692	No	No	No
Q9BZJ0	CRNKL1	9.695	9.15	9.91	G2M	1.08306	No	No	No
Q9Y3Z3	SAMHD1	10.585	10.65	10.64	S	1.00614	No	No	No
O15066	KIF3B	17.655	15.295	15.61	G1	1.1543	No	No	No
O00567	NOP56	89.47	103.12	101.2	S	1.15257	No	No	No
Q9NQG1	MANBAL	59.425	52.58	56.87	G1	1.13018	No	No	No
O43837	IDH3B	125.03	131.845	127.08	S	1.05451	No	No	No
Q15691	MAPRE1	91.525	94.72	105.89	G2M	1.15695	No	No	No
P78504	JAG1	6.66	4.065	4.12	G1	1.63838	No	No	No
Q96SZ6	CDK5RAP1	50.745	57.45	60.14	G2M	1.18514	No	No	No
Q13424	SNTA1	5.315	5.245	4.61	G1	1.15293	No	No	No
O43156	TTI1	10.785	18.015	13.92	S	1.67038	No	No	No
Q01094	E2F1	4.185	13.845	5.03	S	3.30824	-	Yes	No
Q9NQG5	RPRD1B	8.565	13.575	11.59	S	1.58494	No	No	No
Q9Y6I8	PXMP4	4.72	8.13	9.29	G2M	1.96822	No	No	No
Q9H444	CHMP4B	0	1.425	1.07	S	1.33178	No	No	No
P01034	CST3	125.355	120.37	105.9	G1	1.18371	No	No	Yes
Q9H9F9	ACTR5	9.895	8.295	10.2	G2M	1.22966	No	No	No
P23526	AHCY	221.275	249.63	255.65	G2M	1.15535	No	No	No
Q96T49	PPP1R16B	0	0	0	-	0	No	No	No
Q9H4H8	FAM83D	7.875	36.815	155.39	G2M	19.7321	Yes	Yes	Yes
Q9H5Z1	DHX35	1.8	5.03	4.41	S	2.79444	No	No	No
Q9H147	DNTTIP1	49.165	37.87	44.53	G1	1.29826	No	No	No
Q9H490	PIGU	53.555	63.375	72.49	G2M	1.35356	No	No	No
O14734	ACOT8	22.705	26.04	26.84	G2M	1.18212	No	No	No
Q9HDC9	APMAP	118.825	123.505	129.31	G2M	1.08824	No	No	No
Q9BZC1	CELF4	0	0	0	-	0	No	No	No
Q92618	ZNF516	1.68	1.19	1.71	G2M	1.43697	No	No	No
Q6IQ32	ADNP2	8.995	10.515	9.01	S	1.16898	No	No	No
Q8N0V3	RBFA	20.44	30.435	27.5	S	1.48899	No	No	No
P54578	USP14	165.035	164.48	166.59	G2M	1.01283	No	No	No
Q9P0L0	VAPA	211.125	200.35	211.22	G2M	1.05426	No	No	No
Q8N3J2	METTL4	22.805	31.405	37.38	G2M	1.63911	-	Yes	No
Q92539	LPIN2	14.82	15.355	19.51	G2M	1.31646	No	No	No
A6NHR9	SMCHD1	15.985	23.34	21.11	S	1.46012	No	No	No
P52179	MYOM1	0	0	0	-	0	No	No	No
P19105	MYL12A	901.87	854.83	1068.29	G2M	1.24971	-	Yes	No
Q8TAP6	CEP76	34.06	41.225	41.79	G2M	1.22695	No	No	No
Q8TEP8	CEP192	18.145	25.17	27.68	G2M	1.52549	No	No	No
O43148	RNMT	47.64	44.655	42.99	G1	1.10816	No	No	No
O15105	SMAD7	0	0	0	-	0	No	No	No
P25391	LAMA1	7.08	9.445	8.38	S	1.33404	No	No	No
Q96EQ8	RNF125	0	0	0	-	0	No	No	No
Q6UB98	ANKRD12	45.03	40.73	45.5	G2M	1.11711	No	No	No
Q9UNA4	POLI	0	0	1.04	G2M	1	No	No	No
Q86YT6	MIB1	2.59	2.72	2.75	G2M	1.06178	No	No	No
Q99708	RBBP8	20.935	37.18	26.48	S	1.77597	-	Yes	No
O14730	RIOK3	8.96	9.26	9.62	G2M	1.07366	No	No	No
P33240	CSTF2	44.7	51.885	51.05	S	1.16074	No	No	No
O75832	PSMD10	73.6	65.235	78.76	G2M	1.20733	No	No	No
Q8WYN0	ATG4A	0	3.105	3.95	G2M	1.27214	No	No	No
P08842	STS	0	0	0	-	0	No	No	No
O60907	TBL1X	7.825	8.895	9.21	G2M	1.177	No	No	No
O00264	PGRMC1	44.295	47.78	44.4	S	1.07868	No	No	No
P09884	POLA1	2.495	6.585	4.47	S	2.63928	No	No	Yes
O15344	MID1	0	0	0	-	0	No	No	No
Q8N5F7	NKAP	7.03	5.295	6.16	G1	1.32767	No	No	No
Q9NPJ8	NXT2	2.865	4.065	5.09	G2M	1.77661	No	No	No
A0A3B3IRV3	MCTS2	13.465	14.805	14.79	S	1.09952	No	No	No
Q9NP73	ALG13	22.32	20.925	18.7	G1	1.19358	No	No	No
P11908	PRPS2	21.395	29.315	22.47	S	1.37018	No	No	No
Q9UJG1	MOSPD1	6.92	7.46	10.96	G2M	1.58382	No	No	No
Q9Y4X0	AMMECR1	0.64	0.76	1.51	G2M	2.35938	No	No	No
Q9BU40	CHRDL1	0	0	0	-	0	No	No	No
Q9H1Z4	WDR13	61.84	64.2	70.78	G2M	1.14457	No	No	No
O43463	SUV39H1	13.78	22.57	27.4	G2M	1.98839	-	Yes	Yes
P78539	SRPX	96.955	101.68	95.69	S	1.0626	No	No	No
P98170	XIAP	0.95	0.835	0.88	G1	1.13772	No	No	No
Q8N3U4	STAG2	7.115	9.765	7.94	S	1.37245	No	No	No
Q8NB49	ATP11C	1.025	2.27	2.37	G2M	2.3122	No	No	No
P33897	ABCD1	0.915	0.745	0.97	G2M	1.30201	No	No	No
O60826	CCDC22	14.605	14.255	14.01	G1	1.04247	No	No	No
P08247	SYP	0	0	0	-	0	No	No	No
Q04941	PLP2	133.405	172.045	159.7	S	1.28964	No	No	No
P13797	PLS3	43.915	41.57	41.06	G1	1.06953	No	No	No
P41227	NAA10	246.975	268.41	273.82	G2M	1.1087	No	No	No
Q99607	ELF4	4.51	5.965	4.29	S	1.39044	No	No	No
P28370	SMARCA1	8.79	7.58	7.27	G1	1.20908	No	No	No
Q96EF0	MTMR8	0	0	0	-	0	No	No	No
Q96DX5	ASB9	0	0	0	-	0	No	No	No
Q5HYM0	ZC3H12B	0	0	0	-	0	No	No	No
Q16576	RBBP7	122.66	131.835	142.46	G2M	1.16142	No	No	No
Q9NSA2	KCND1	0	0	0	-	0	No	No	No
O95258	SLC25A14	8.985	10.09	10.46	G2M	1.16416	No	No	No
Q06787	FMR1	3.94	5.85	4.99	S	1.48477	No	No	No
Q9P1W9	PIM2	0	0	0	-	0	No	No	No
Q9UQR0	SCML2	0	1.55	1.24	S	1.25	No	No	No
P78381	SLC35A2	40.57	31.98	34.04	G1	1.26861	No	No	No
O60828	PQBP1	104.025	102.535	104.04	G2M	1.01468	No	No	No
Q9UHG2	PCSK1N	2.875	2.475	2.06	G1	1.39563	No	No	No
P50402	EMD	74.01	73.52	73.66	G1	1.00666	No	No	No
Q16635	TAFAZZIN	19.205	21.145	28.19	G2M	1.46785	No	No	No
P0C0E4	RAB40AL	0	0	0	-	0	No	No	No
P00558	PGK1	549.825	577.775	566.88	S	1.05083	No	No	No
Q9H0U3	MAGT1	28.35	28.855	28.61	S	1.01781	No	No	No
P52788	SMS	210.44	219.67	231.47	G2M	1.09993	No	No	No
P11441	UBL4A	45.265	42.94	40.43	G1	1.11959	No	No	No
Q8TCZ2	CD99L2	4.02	3.715	4.27	G2M	1.14939	No	No	No
Q15075	EEA1	16.425	19.08	18.52	S	1.16164	No	No	No
O75695	RP2	3.48	5.04	5.77	G2M	1.65805	No	No	No
Q92613	JADE3	0.68	1.915	2.06	G2M	3.02941	No	No	No
Q00536	CDK16	116.6	113.695	118.48	G2M	1.04209	No	No	No
P51784	USP11	27.235	29	30.64	G2M	1.12502	No	No	No
O43719	HTATSF1	27.27	27.97	24.62	S	1.13607	No	No	No
P01033	TIMP1	2070.13	1738.14	1787.1	G1	1.191	No	No	Yes
Q9C0H6	KLHL4	2.99	3.9	2.88	S	1.35417	No	No	No
P98174	FGD1	0.63	1.495	1.1	S	2.37302	No	No	No
Q9Y237	PIN4	39.83	35.255	34.36	G1	1.1592	No	No	No
Q9H237	PORCN	14.895	12.5	12.44	G1	1.19735	No	No	No
Q9UNF1	MAGED2	133.68	109.48	113.94	G1	1.22104	No	No	No
P98179	RBM3	76.235	79.45	83.66	G2M	1.0974	No	No	No
O60687	SRPX2	28.27	31.965	29.82	S	1.1307	No	No	No
Q96C24	SYTL4	2.965	4.01	0	S	1.35245	-	Yes	No
Q96MV8	ZDHHC15	0	0	0	-	0	No	No	No
Q92674	CENPI	2.065	19.155	19.23	G2M	9.31235	-	Yes	Yes
Q13474	DRP2	0	0	0	-	0	No	No	No
Q9BVG4	PBDC1	50.7	45.135	39.92	G1	1.27004	No	No	No
P06280	GLA	42.95	49.19	48.07	S	1.14529	No	No	No
Q9UH62	ARMCX3	23.32	21.04	18.47	G1	1.26259	No	No	No
Q9NWD9	BEX4	13.47	12.345	11.12	G1	1.21133	No	No	No
Q9H714	RUBCNL	0	0	0	-	0	No	No	No
Q92915	FGF14	0	0	0	-	0	No	No	No
Q9NV92	NDFIP2	22.98	30.66	25.46	S	1.3342	No	No	No
Q9Y2H6	FNDC3A	8.485	7.62	8.83	G2M	1.15879	No	No	No
Q9BWV3	CDADC1	0	0	2.94	G2M	1	No	No	No
Q9H9S4	CAB39L	0	0	0	-	0	No	No	No
Q9Y6E0	STK24	12.155	13.58	14.73	G2M	1.21185	No	No	No
Q13217	DNAJC3	10.52	9.75	8.95	G1	1.17542	No	No	No
Q9NYU1	UGGT2	5.92	6.38	7.58	G2M	1.28041	No	No	No
Q14155	ARHGEF7	8.205	7.955	8.71	G2M	1.09491	No	No	No
P31371	FGF9	0	0	0	-	0	No	No	No
Q9UKK3	PARP4	9.485	8.5	8.96	G1	1.11588	No	No	No
Q8NEM7	SUPT20H	9.34	9.83	10.61	G2M	1.13597	No	No	No
Q92665	MRPS31	16.86	16.98	17.88	G2M	1.0605	No	No	No
Q9Y619	SLC25A15	11.165	14.43	13.58	S	1.29243	No	No	No
O00505	KPNA3	24.155	25.415	26.19	G2M	1.08425	No	No	No
P17948	FLT1	0	0	0	-	0	No	No	No
Q9H4X1	RGCC	0	0	0	-	0	No	No	No
A3KMH1	VWA8	1.34	2.085	2.42	G2M	1.80597	No	No	No
Q86XP1	DGKH	0	0	0.18	G2M	1	No	No	No
Q9BW62	KATNAL1	24.22	34.98	36.79	G2M	1.51899	No	No	No
Q9UL03	INTS6	4.85	5.035	4.78	S	1.05335	No	No	No
A0PJE2	DHRS12	0	0	0	-	0	No	No	No
Q15714	TSC22D1	33.48	18.925	22	G1	1.76909	No	No	No
O75503	CLN5	8.305	8.505	7.48	S	1.13703	No	No	No
Q13421	MSLN	5.82	10.23	11.86	G2M	2.0378	No	No	No
O60291	MGRN1	2.96	3.19	3.63	G2M	1.22635	No	No	No
Q9UEG4	ZNF629	0.5	0.82	0.58	S	1.64	No	No	No
Q15628	TRADD	6.37	5.14	6.07	G1	1.2393	No	No	No
Q9ULV5	HSF4	0	0	0	-	0	No	No	No
P31146	CORO1A	0	0	0	-	0	No	No	No
P27361	MAPK3	5.225	7.57	6.53	S	1.4488	No	No	No
Q7L5L3	GDPD3	0	0	0	-	0	No	No	No
Q96BJ8	ELMO3	0	0	0	-	0	No	No	No
Q93100	PHKB	17.85	18.95	18.76	S	1.06162	No	No	No
O43325	LYRM1	29.09	31.155	30.97	S	1.07099	No	No	No
P61970	NUTF2	153.9	153.76	156.67	G2M	1.01893	No	No	No
Q8N1F7	NUP93	73.695	75.85	82.91	G2M	1.12504	No	No	No
Q96BT3	CENPT	13	18.085	20.51	G2M	1.57769	No	No	Yes
O94916	NFAT5	6.81	5.325	6.16	G1	1.27887	No	No	No
Q86WA8	LONP2	15.735	16.94	15.01	S	1.12858	No	No	No
O75113	N4BP1	0.47	1.57	1.07	S	3.34043	No	No	No
Q9Y2Y0	ARL2BP	36.405	34.885	34.45	G1	1.05675	No	No	No
Q9Y342	PLLP	0	0	0	-	0	No	No	No
Q02127	DHODH	1.99	4.55	5.13	G2M	2.57789	No	No	No
P49711	CTCF	10.165	13.25	15.1	G2M	1.48549	No	No	No
Q96AP0	ACD	20.66	31.765	19.76	S	1.60754	-	Yes	No
P19387	POLR2C	42.33	40.815	39.02	G1	1.08483	No	No	No
Q9NPB6	PARD6A	0	0	0	-	0	No	No	No
O75541	ZNF821	0	0	0	-	0	No	No	No
P51511	MMP15	0	0	0	-	0	No	No	No
Q9BQ65	USB1	77.065	74.87	71.43	G1	1.07889	No	No	No
O43169	CYB5B	83.045	98.685	98.82	G2M	1.18996	No	No	No
Q9H0I3	CCDC113	0	0	0	-	0	No	No	No
Q6PEW0	PRSS54	0	0	0	-	0	No	No	No
Q13232	NME3	43.795	43.4	37.76	G1	1.15983	No	No	No
Q9ULP0	NDRG4	0	0	0	-	0	No	No	No
P51665	PSMD7	150.88	137.96	154.96	G2M	1.12322	No	No	No
Q8TBK2	SETD6	0	1.71	0	S	1	No	No	No
Q9NVC3	SLC38A7	4.22	5.165	5.55	G2M	1.31517	No	No	No
Q9C0B7	TANGO6	0.435	0.605	2.49	G2M	5.72414	No	No	No
Q9H9E3	COG4	22.67	23.615	23.66	G2M	1.04367	No	No	No
Q9NY59	SMPD3	0	0	0	-	0	No	No	No
Q96CW6	SLC7A6OS	12.02	12.585	14.27	G2M	1.18719	No	No	No
Q92536	SLC7A6	8.67	7.85	9.42	G2M	1.2	No	No	No
Q8NCC3	PLA2G15	12.59	9.835	11.04	G1	1.28012	No	No	No
Q6PJI9	WDR59	8.055	6.085	8.98	G2M	1.47576	No	No	No
Q7L1V2	MON1B	13.51	14.83	15.6	G2M	1.1547	No	No	No
Q9NRP2	CMC2	104.775	137.155	151.62	G2M	1.4471	-	Yes	No
O15169	AXIN1	3.71	3.99	5.99	G2M	1.61456	No	No	No
Q9NWW0	HCFC1R1	39.525	35.915	39.25	G1	1.10052	No	No	No
Q12980	NPRL3	19.405	18.41	19.11	G1	1.05405	No	No	No
O95822	MLYCD	0	0	0	-	0	No	No	No
P29372	MPG	45.825	44	41.13	G1	1.11415	No	No	No
Q7Z6G3	NECAB2	0	0	0	-	0	No	No	No
Q3SXM5	HSDL1	11.305	10.14	10.34	G1	1.11489	No	No	No
Q15572	TAF1C	5.635	6.705	7.53	G2M	1.33629	No	No	No
Q9UK23	NAGPA	14.65	13.265	11.39	G1	1.28622	No	No	No
Q14019	COTL1	163.925	166.38	176.42	G2M	1.07622	No	No	No
Q14694	USP10	57.585	60.765	64.88	G2M	1.12668	No	No	No
Q9H0B8	CRISPLD2	0	0	0	-	0	No	No	No
P49815	TSC2	19.68	20.285	23.03	G2M	1.17022	No	No	No
O60304	ZNF500	2.29	3.31	3.95	G2M	1.72489	No	No	No
O00746	NME4	138.58	147.715	132.76	S	1.11265	No	No	No
P33527	ABCC1	3.395	3.13	3.49	G2M	1.11502	No	No	No
P69849	NOMO3	2.225	4.605	3.3	S	2.06966	No	No	No
Q12946	FOXF1	0	0	0	-	0	No	No	No
Q9H6Q4	CIAO3	10.915	14.33	13.79	S	1.31287	No	No	No
Q2M296	MTHFSD	7.295	11.605	13.91	G2M	1.90679	No	No	No
P51798	CLCN7	4.925	5.345	5.02	S	1.08528	No	No	No
Q6PII5	HAGHL	7.84	9.895	6.67	S	1.48351	No	No	No
Q9BQD7	ANTKMT	22.78	21.325	20.98	G1	1.0858	No	No	No
Q01650	SLC7A5	31.9	34.525	37.99	G2M	1.19091	No	No	No
Q9UJH8	METRN	17.455	15.225	12.46	G1	1.40088	No	No	No
Q5XUX0	FBXO31	3.59	3.595	4.42	G2M	1.2312	No	No	No
Q9UNE7	STUB1	109.455	106.185	98.86	G1	1.10717	No	No	No
O75783	RHBDL1	0	0	0	-	0	No	No	No
P53384	NUBP1	38.44	45.195	46.37	G2M	1.2063	No	No	No
P63279	UBE2I	151.935	177.25	183.63	G2M	1.20861	No	No	No
O00418	EEF2K	1.25	1.535	1.62	G2M	1.296	No	No	No
O75808	CAPN15	9.91	8.97	9.39	G1	1.10479	No	No	No
Q92508	PIEZO1	49.05	57.655	61.73	G2M	1.25851	No	No	No
P15170	GSPT1	82.97	79.79	84.01	G2M	1.05289	No	No	No
Q15697	ZNF174	7.865	6.385	7.4	G1	1.23179	No	No	No
Q96AJ1	CLUAP1	45.935	32.105	35.87	G1	1.43077	No	No	No
O14562	UBFD1	14.255	12.62	11.15	G1	1.27848	No	No	No
Q5JPH6	EARS2	12.645	13.415	14.93	G2M	1.1807	No	No	No
Q15370	ELOB	362.965	323.55	307.63	G1	1.17988	No	No	No
Q9UJY4	GGA2	11.73	11.15	9.68	G1	1.21178	No	No	No
Q9BRF8	CPPED1	10.925	13.53	11.36	S	1.23844	No	No	No
Q70CQ4	USP31	3.05	3.79	3.69	S	1.24262	No	No	No
P30519	HMOX2	93.26	101.51	106.96	G2M	1.1469	No	No	No
Q96EY1	DNAJA3	38.725	43.045	42.86	S	1.11156	No	No	No
Q9NZS9	BFAR	30.34	31.81	35.21	G2M	1.16051	No	No	No
Q9NSC2	SALL1	0	0	0	-	0	No	No	No
O15405	TOX3	0	0	0	-	0	No	No	No
Q08999	RBL2	4.505	4.17	4.51	G2M	1.08153	No	No	No
Q15274	QPRT	3.52	5.37	4.37	S	1.52557	No	No	No
Q86Y38	XYLT1	0	0.2	0.59	G2M	2.95	No	No	No
Q68CZ1	RPGRIP1L	5.79	7.14	6.72	S	1.23316	No	No	No
P56270	MAZ	68.7	57.615	57.23	G1	1.20042	No	No	No
Q12846	STX4	9.925	8.08	7.76	G1	1.27899	No	No	No
O14735	CDIPT	14.17	13.96	12.75	G1	1.11137	No	No	No
O14874	BCKDK	38.28	38.765	38.37	S	1.01267	No	No	No
Q9H7Z6	KAT8	9.14	10.31	13.25	G2M	1.44967	No	No	No
Q15155	NOMO1	25.04	24.95	23.02	G1	1.08775	No	No	No
Q9BSW7	SYT17	0	6.9	4.82	S	1.43154	No	No	No
O43303	CCP110	6.845	16.41	14.14	S	2.39737	No	No	No
Q7Z3J2	VPS35L	7.575	7.005	7.34	G1	1.08137	No	No	No
O75150	RNF40	34.97	33.345	33.72	G1	1.04873	No	No	No
Q1ED39	KNOP1	33.65	38.625	35.98	S	1.14785	No	No	No
Q6PD74	AAGAB	52.515	50.37	51.6	G1	1.04258	No	No	No
Q86VS3	IQCH	0	0	0	-	0	No	No	No
P83111	LACTB	19.465	13.15	18.87	G1	1.48023	No	No	No
Q9UQ03	CORO2B	0	0	0.66	G2M	1	No	No	No
P41240	CSK	11.825	11.51	11	G1	1.075	No	No	No
Q15751	HERC1	12.32	16.005	13.25	S	1.29911	No	No	No
Q15650	TRIP4	18.305	18.865	19.45	G2M	1.06255	No	No	No
Q96DP5	MTFMT	14.26	12.13	11.61	G1	1.22825	No	No	No
Q96GR2	ACSBG1	0	0	0	-	0	No	No	No
Q8TDY8	IGDCC4	0.405	0	0.69	G2M	1.7037	No	No	No
P62491	RAB11A	439.1	402.275	434.94	G1	1.09154	No	No	No
P09668	CTSH	14.435	18.39	15.06	S	1.27399	No	No	No
Q5W5X9	TTC23	2.91	3.15	4.37	G2M	1.50172	No	No	No
Q5ZPR3	CD276	35.715	30.155	28.16	G1	1.26829	No	No	No
P16930	FAH	29.83	28.735	29.5	G1	1.03811	No	No	No
Q9BWH6	RPAP1	14.175	13.495	13.23	G1	1.07143	No	No	No
Q9NSB8	HOMER2	4.16	6.11	4.39	S	1.46875	No	No	No
Q9H223	EHD4	9.1	7.52	9.49	G2M	1.26197	No	No	No
Q8NBN3	TMEM87A	25.095	23.66	28.83	G2M	1.21851	No	No	No
Q9H2Y7	ZNF106	63.595	63.985	70.96	G2M	1.11581	No	No	No
O94986	CEP152	8.34	18.705	16.52	S	2.24281	-	Yes	Yes
Q8N5C7	DTWD1	36.875	58.33	50.12	S	1.58183	No	No	No
Q06547	GABPB1	23.185	30.895	44.07	G2M	1.9008	-	Yes	No
Q07157	TJP1	24.905	23.1	28.04	G2M	1.21385	No	No	No
Q8TDJ6	DMXL2	1.49	3.025	1.98	S	2.0302	No	No	No
O75822	EIF3J	71.34	60.965	71.57	G2M	1.17395	No	No	No
Q96JI7	SPG11	17.595	19.015	20.99	G2M	1.19295	No	No	No
Q9P253	VPS18	9	6.7	6.65	G1	1.35338	No	No	No
O43482	OIP5	47.725	49.165	73.37	G2M	1.53735	-	Yes	No
O14863	SLC30A4	0	0.63	0.55	S	1.14545	No	No	No
Q9UL45	BLOC1S6	25.015	26.88	23.85	S	1.12704	No	No	No
Q9P2K5	MYEF2	8.175	8.405	13.72	G2M	1.67829	No	No	No
Q96BR1	SGK3	0	1.02	1.01	S	1.0099	No	No	No
Q15198	PDGFRL	1.89	2.86	4.72	G2M	2.49735	No	No	No
Q1MSJ5	CSPP1	7.505	8.01	8.27	G2M	1.10193	No	No	No
Q9UIJ5	ZDHHC2	8.825	8.25	7.92	G1	1.11427	No	No	No
Q9HAW0	BRF2	14.095	14.26	14.66	G2M	1.04009	No	No	No
Q9UPQ4	TRIM35	17.255	19.905	18.67	S	1.15358	No	No	No
Q8TCF1	ZFAND1	31.415	34.07	33.33	S	1.08451	No	No	No
P00918	CA2	16.99	47.635	22.55	S	2.80371	-	Yes	No
Q9NPG1	FZD3	10.22	9.43	10.71	G2M	1.13574	No	No	No
Q9NV88	INTS9	54.695	55.11	59.5	G2M	1.08785	No	No	No
O43353	RIPK2	20.385	22.805	17.53	S	1.30091	No	No	No
Q99502	EYA1	0	0	0	-	0	No	No	No
O60934	NBN	15.38	16.915	18.4	G2M	1.19636	No	No	No
O75762	TRPA1	0	1.125	1.12	S	1.00446	No	No	No
Q9Y646	CPQ	0	0	0	-	0	No	No	No
Q16698	DECR1	76.115	59.745	58.75	G1	1.29557	No	No	No
P05937	CALB1	0	0	0	-	0	No	No	No
Q9NX62	BPNT2	39.185	36.585	36.68	G1	1.07107	No	No	No
Q8N474	SFRP1	1.82	1.855	2.09	G2M	1.14835	No	No	No
Q86VI4	LAPTM4B	67.775	77.62	71.08	S	1.14526	No	No	No
Q96B02	UBE2W	20.415	22.405	24.77	G2M	1.21332	No	No	No
Q99575	POP1	7.59	7.625	9.65	G2M	1.27141	No	No	No
O14920	IKBKB	14.27	14.24	15.25	G2M	1.07093	No	No	No
P00750	PLAT	32.8	37.685	39.13	G2M	1.19299	No	No	Yes
Q9HDC5	JPH1	0	0	0	-	0	No	No	No
Q13188	STK3	17.21	21.305	19.49	S	1.23794	No	No	No
Q8TB36	GDAP1	0	1.29	0.62	S	2.08065	No	No	No
P61019	RAB2A	124.74	114.545	107.4	G1	1.16145	No	No	No
P60228	EIF3E	286.125	284.875	265.2	G1	1.0789	No	No	No
Q15006	EMC2	29.885	28.515	27.51	G1	1.08633	No	No	No
Q92597	NDRG1	20.005	16.525	13.01	G1	1.53766	No	No	No
Q96GY0	ZC2HC1A	5.515	8.77	6.34	S	1.59021	No	No	No
P13232	IL7	0	0	0	-	0	No	No	No
Q9NVT9	ARMC1	28.775	33.055	35.67	G2M	1.23962	No	No	No
Q9UHF7	TRPS1	0	0	0	-	0	No	No	No
Q07617	SPAG1	0	1.785	1.5	S	1.19	No	No	No
Q9NRG0	CHRAC1	46.795	53.265	49.63	S	1.13826	No	No	No
P57768	SNX16	3.015	4.415	4.08	S	1.46434	No	No	No
O95071	UBR5	15.875	14.415	13.21	G1	1.20174	No	No	No
P57764	GSDMD	62.515	75.25	64.4	S	1.20371	No	No	No
Q13630	GFUS	145.89	138.005	141.63	G1	1.05714	No	No	No
Q53H96	PYCR3	12.27	15.69	13.63	S	1.27873	No	No	No
P29692	EEF1D	968.86	976.53	964.64	S	1.01233	No	No	No
Q14534	SQLE	25.855	31.16	30.46	S	1.20518	No	No	No
Q9NVR2	INTS10	75.19	67.7	70.89	G1	1.11064	No	No	No
Q8IV48	ERI1	15.665	16.335	17.14	G2M	1.09416	No	No	Yes
Q15043	SLC39A14	19.365	14.92	16.52	G1	1.29792	No	No	No
Q96QG7	MTMR9	7.22	7.41	10.03	G2M	1.3892	No	No	No
O95214	LEPROTL1	447.585	431.855	429.48	G1	1.04216	No	No	No
O00399	DCTN6	279.405	264.55	315.33	G2M	1.19195	-	Yes	No
Q9Y3T6	R3HCC1	21.29	20.19	24.62	G2M	1.21942	No	No	No
P00390	GSR	11.08	11.055	10.76	G1	1.02974	No	No	No
O00124	UBXN8	13.945	11.7	11.54	G1	1.20841	No	No	No
P62714	PPP2CB	38.2	37.69	43.15	G2M	1.14487	No	No	No
Q86X53	ERICH1	0	1.16	1.27	G2M	1.09483	No	No	No
Q13454	TUSC3	84.085	87.37	85.96	S	1.03907	No	No	No
O15013	ARHGEF10	1.425	3.06	3.74	G2M	2.62456	No	No	No
Q8TBB5	KLHDC4	15.565	16.86	16.96	G2M	1.08962	No	No	No
P33991	MCM4	75.195	149.85	80.67	S	1.99282	-	Yes	No
Q7L273	KCTD9	7.1	7.805	11.67	G2M	1.64366	No	No	No
Q13510	ASAH1	50.99	50.17	48.09	G1	1.0603	No	No	No
O60238	BNIP3L	98.14	95.425	91.95	G1	1.06732	No	No	No
O00754	MAN2B1	4.885	3.825	4.51	G1	1.27712	No	No	No
O15554	KCNN4	75.765	73.885	103.06	G2M	1.39487	No	No	No
Q02818	NUCB1	41.315	36.34	34.81	G1	1.18687	No	No	No
P13807	GYS1	6.835	7.54	8.23	G2M	1.2041	No	No	No
Q13011	ECH1	53.385	51.64	43.26	G1	1.23405	No	No	No
P14866	HNRNPL	35.96	39.35	39.67	G2M	1.10317	No	No	No
Q15653	NFKBIB	7.895	8.015	7.45	S	1.07584	No	No	No
P04350	TUBB4A	9.55	8.195	5.63	G1	1.69627	No	No	No
Q9NP81	SARS2	21.545	20.375	23.31	G2M	1.14405	No	No	No
P08621	SNRNP70	12.35	12.055	13.41	G2M	1.1124	No	No	No
O96005	CLPTM1	94.915	80.295	82.58	G1	1.18208	No	No	No
Q01201	RELB	6.35	4.075	5.74	G1	1.55828	No	No	No
Q8N2M8	CLASRP	10.63	9.355	7.4	G1	1.43649	No	No	No
Q9HAP6	LIN7B	0	0	0	-	0	No	No	No
O75864	PPP1R37	0	0	0	-	0	No	No	No
P55899	FCGRT	0	0	0	-	0	No	No	No
Q9NWS0	PIH1D1	46.21	50.2	47.44	S	1.08634	No	No	No
Q6ZSZ5	ARHGEF18	6.99	6.595	6.89	G1	1.05989	No	No	No
Q8WUF5	PPP1R13L	64.39	67.62	90.52	G2M	1.40581	-	Yes	No
Q96HA9	PEX11G	0	0	0	-	0	No	No	No
P18074	ERCC2	22.72	21.085	26.24	G2M	1.24449	No	No	No
Q8TEK3	DOT1L	5.13	10.15	7.27	S	1.97856	No	No	No
Q9NW61	PLEKHJ1	60.48	71.095	71.16	G2M	1.17659	No	No	No
Q9P2U7	SLC17A7	0	0	0	-	0	No	No	No
O75792	RNASEH2A	49.81	82.76	76.53	S	1.66151	No	No	No
Q6P597	KLC3	0	0	0	-	0	No	No	No
Q15428	SF3A2	10.235	15.09	11.97	S	1.47435	No	No	No
P03971	AMH	0	0	0	-	0	No	No	No
P54368	OAZ1	718.56	673.21	642.67	G1	1.11809	No	No	No
Q9NXH9	TRMT1	22.495	25.18	24.65	S	1.11936	No	No	No
O60499	STX10	34.35	35.975	35.19	S	1.04731	No	No	No
Q09013	DMPK	5.405	4.615	5.82	G2M	1.26111	No	No	No
Q9HA65	TBC1D17	9.43	8.515	7.89	G1	1.19518	No	No	No
Q9H808	TLE6	0	0	0	-	0	No	No	No
P13994	YJU2B	5.97	10.13	10.58	G2M	1.77219	No	No	No
Q86YD1	PTOV1	63.155	61.86	64.12	G2M	1.03653	No	No	No
Q08117	TLE5	31.69	28.465	25.25	G1	1.25505	No	No	No
Q9UNW9	NOVA2	1.13	0.36	0.42	G1	3.13889	No	No	Yes
O43765	SGTA	35.77	36.27	35.5	S	1.02169	No	No	No
Q71SY5	MED25	6.64	6.56	6.28	G1	1.05732	No	No	No
Q13487	SNAPC2	18.185	15.02	16.41	G1	1.21072	No	No	No
Q9UNZ5	C19orf53	192.315	176.21	168.58	G1	1.14079	No	No	No
O43615	TIMM44	40.6	44.48	46.19	G2M	1.13768	No	No	No
Q9Y6R9	CCDC61	0	0	0	-	0	No	No	No
Q6UWB1	IL27RA	7.39	5.025	5.9	G1	1.47065	No	No	No
Q9NVP2	ASF1B	22.505	63.49	50.82	S	2.82115	-	Yes	Yes
P13805	TNNT1	115.58	108.335	93.04	G1	1.24226	No	No	No
Q8IV63	VRK3	25.09	24.85	30.54	G2M	1.22897	No	No	No
Q9Y421	FAM32A	96.82	86.01	87.73	G1	1.12568	No	No	No
Q9UPN7	PPP6R1	5.405	5.77	5.37	S	1.07449	No	No	No
Q9H6X5	C19orf44	0.84	1.48	2.25	G2M	2.67857	No	No	No
O95402	MED26	0	0	0	-	0	No	No	No
O95897	OLFM2	2.03	3.07	3.31	G2M	1.63054	No	No	No
O43823	AKAP8	8.53	8	8.7	G2M	1.0875	No	No	No
A1L0T0	ILVBL	23.19	22.575	25.63	G2M	1.13533	No	No	No
Q96HQ0	ZNF419	0	0	0.85	G2M	1	No	No	No
P48664	SLC1A6	0	0	0	-	0	No	No	No
O95707	POP4	184.935	180.05	187.58	G2M	1.04182	No	No	No
P24864	CCNE1	46.605	111.72	42.17	S	2.64928	Yes	Yes	No
O94763	URI1	29.175	31.615	31.64	G2M	1.08449	No	No	No
O14737	PDCD5	284.29	300.715	287.59	S	1.05778	No	No	No
Q96NW4	ANKRD27	14.67	15.285	15.43	G2M	1.05181	No	No	No
P62249	RPS16	2116.28	2083.6	1976.17	G1	1.0709	No	No	No
Q3ZCQ8	TIMM50	224.195	244.975	237.95	S	1.09269	No	No	No
P22087	FBL	134.46	148.885	144.66	S	1.10728	No	No	No
Q9Y463	DYRK1B	0	0	0	-	0	No	No	No
P06744	GPI	242.8	270.49	266.46	S	1.11404	No	No	No
P31751	AKT2	27.92	24.195	25.27	G1	1.15396	No	No	No
Q8IV08	PLD3	38.825	36.79	34.67	G1	1.11984	No	No	No
Q9BXM0	PRX	0	0	0	-	0	No	No	No
Q8N2W9	PIAS4	4.075	4.82	4.59	S	1.18282	No	No	No
Q9Y6R0	NUMBL	4.085	3.195	2.56	G1	1.5957	No	No	No
Q14213	EBI3	13.93	13.43	14.72	G2M	1.09605	No	No	No
Q9BW85	YJU2	7.445	9.65	10.63	G2M	1.4278	No	No	No
Q99426	TBCB	224.655	217.85	214.13	G1	1.04915	No	No	No
Q9BTV5	FSD1	14.905	16.475	16.54	G2M	1.10969	No	No	No
P36954	POLR2I	236.28	248.11	248.42	G2M	1.05138	No	No	No
Q96DZ5	CLIP3	7.525	5.185	4.08	G1	1.84436	No	No	No
Q15758	SLC1A5	195.56	197.895	221.65	G2M	1.13341	No	No	No
Q9BZL6	PRKD2	24.525	17.525	20.9	G1	1.39943	No	No	No
P51693	APLP1	10.92	12.77	9.83	S	1.29908	No	No	No
Q8WUQ7	CACTIN	1.685	2.355	3.01	G2M	1.78635	No	No	No
Q9Y3X0	CCDC9	0	0	0	-	0	No	No	No
Q9BUJ2	HNRNPUL1	76.84	77.935	79.15	G2M	1.03006	No	No	No
Q9UM11	FZR1	3.41	4.245	7.95	G2M	2.33138	-	Yes	No
Q96PG8	BBC3	1.455	1.405	0	G1	1.03559	No	No	No
A0A499FJK2	TGFB1	7.845	5.66	5.37	G1	1.46089	No	No	No
A2RUS2	DENND3	2.075	5.33	5.43	G2M	2.61687	No	No	No
Q9NW81	DMAC2	80.995	77.815	82.15	G2M	1.05571	No	No	No
O60664	PLIN3	107.725	71.54	94.08	G1	1.5058	-	Yes	No
Q7Z406	MYH14	4.425	4.26	3.3	G1	1.34091	No	No	No
Q9BYD3	MRPL4	56.71	55.62	58.72	G2M	1.05574	No	No	No
P39019	RPS19	3387.49	2944.38	2805.63	G1	1.20739	No	No	No
Q9NZM5	NOP53	25.03	21.36	21.08	G1	1.18738	No	No	No
P38117	ETFB	64.975	69.33	60.45	S	1.1469	No	No	No
P20138	CD33	0	0	0	-	0	No	No	No
Q9NWV8	BABAM1	84.615	78.43	82.89	G1	1.07886	No	No	No
P29597	TYK2	37.4	44.155	45.64	G2M	1.22032	No	No	No
Q16543	CDC37	166.52	178.5	176.76	S	1.07194	No	No	No
P54920	NAPA	72.835	78.755	82.52	G2M	1.13297	No	No	No
Q9UI14	RABAC1	91.1	77.42	73.2	G1	1.24454	No	No	No
P13637	ATP1A3	0	0	0	-	0	No	No	No
Q99687	MEIS3	3.22	0	1.86	G1	1.73118	No	No	No
Q13332	PTPRS	3.33	2.925	2.23	G1	1.49327	No	No	No
Q9BYD5	CNFN	4.22	3.9	0	G1	1.08205	No	No	No
Q7Z7M0	MEGF8	1.01	0.9	0.89	G1	1.13483	No	No	No
P24390	KDELR1	93.75	86.925	79.59	G1	1.17791	No	No	No
Q99418	CYTH2	11.515	13.83	16.74	G2M	1.45376	No	No	No
Q9BQ67	GRWD1	22.27	26.335	26.81	G2M	1.20386	No	No	No
Q9Y240	CLEC11A	12.185	10.27	9.52	G1	1.27994	No	No	No
Q9Y2G2	CARD8	1.625	1.28	4.29	G2M	3.35156	No	No	No
P18858	LIG1	23.555	33.31	31.28	S	1.41414	No	No	Yes
Q9Y473	ZNF175	0	0	0	-	0	No	No	No
Q9UP65	PLA2G4C	0	0	0	-	0	No	No	No
Q10586	DBP	8.65	0	0	G1	1	No	No	No
Q6UW68	TMEM205	87.955	78.11	76.06	G1	1.15639	No	No	No
Q13938	CAPS	0	0	0	-	0	No	No	No
Q96GM1	PLPPR2	5.67	5.98	5.11	S	1.17025	No	No	No
O15382	BCAT2	18.43	17.355	17.18	G1	1.07276	No	No	No
Q8N344	MIER2	2.835	4.48	4.65	G2M	1.64021	No	No	No
Q9H4M7	PLEKHA4	0	0	0	-	0	No	No	No
P30153	PPP2R1A	116.41	117.6	109	S	1.0789	No	No	No
O14787	TNPO2	4.3	4.535	5.54	G2M	1.28837	No	No	No
Q9Y284	WDR83OS	200.76	189.39	184.46	G1	1.08837	No	No	No
Q92947	GCDH	13.11	13.715	13.65	S	1.04615	No	No	No
O00115	DNASE2	17.145	14.575	15.84	G1	1.17633	No	No	No
Q9Y2H9	MAST1	0	0.985	1.45	G2M	1.47208	No	No	No
Q96BZ8	LENG1	1.63	1.965	2.71	G2M	1.66258	No	No	No
Q8WWY3	PRPF31	55.115	53.485	57.64	G2M	1.07769	No	No	No
P0C1Z6	TFPT	8.21	7.115	5.16	G1	1.59109	No	No	No
P52333	JAK3	0	0	0	-	0	No	No	No
Q02543	RPL18A	1057.09	982.65	949.05	G1	1.11383	No	No	No
Q92952	KCNN1	0	0	0	-	0	No	No	No
Q8TBH0	ARRDC2	0.84	0	1.44	G2M	1.71429	No	No	No
O00459	PIK3R2	3.65	1.965	2.59	G1	1.85751	No	No	No
P20336	RAB3A	0	0	0	-	0	No	No	No
Q08493	PDE4C	0	0	0	-	0	No	No	No
Q9NPH2	ISYNA1	0	0	0	-	0	No	No	No
P55199	ELL	1.79	1.425	1.68	G1	1.25614	No	No	No
Q6UUV9	CRTC1	0	0.44	1.18	G2M	2.68182	No	No	No
O00322	UPK1A	0	0	0	-	0	No	No	No
O14579	COPE	126.745	117.055	117.05	G1	1.08283	No	No	No
Q9Y6V7	DDX49	33.685	34.435	35.8	G2M	1.06279	No	No	Yes
O00321	ETV2	0	0	0	-	0	No	No	No
Q6NXE6	ARMC6	32.315	34.84	36.31	G2M	1.12363	No	No	No
Q9BVK8	TMEM147	310.745	343.26	333.26	S	1.10464	No	No	No
O14556	GAPDHS	0	0	0	-	0	No	No	No
Q9UK28	TMEM59L	4.95	4.7	4.94	G1	1.05319	No	No	No
Q15853	USF2	15.635	15.58	15.29	G1	1.02256	No	No	No
Q86X29	LSR	3.34	3.815	1.99	S	1.91709	No	No	No
Q9BQD3	KXD1	76.965	71.5	71.83	G1	1.07643	No	No	No
Q14318	FKBP8	32.47	28.845	28.06	G1	1.15716	No	No	No
Q8IWZ8	SUGP1	11.325	8.655	9.56	G1	1.30849	No	No	No
P17017	ZNF14	0	0	0	-	0	No	No	No
Q07699	SCN1B	0.805	1.59	0	S	1.97516	No	No	No
Q9BYU1	PBX4	0	0	0	-	0	No	No	No
P50548	ERF	9.495	9.95	11.71	G2M	1.23328	No	No	No
P49840	GSK3A	9.425	8.145	8.26	G1	1.15715	No	No	No
Q9HD20	ATP13A1	4.99	4.425	4.47	G1	1.12768	No	No	No
Q6ZN55	ZNF574	10.995	10.49	13.79	G2M	1.31459	No	No	No
O60292	SIPA1L3	0	0.28	0.29	G2M	1.03571	No	No	No
O95571	ETHE1	98.905	104.155	117.55	G2M	1.18851	No	No	No
Q8NFZ8	CADM4	1.05	1.105	1.09	S	1.05238	No	No	No
Q9H0W8	SMG9	10.25	14.78	15.12	G2M	1.47512	No	No	No
Q8NBF6	AVL9	10.86	10.67	10.56	G1	1.02841	No	No	No
Q96NL0	RUNDC3B	0	0	0	-	0	No	No	No
A5D8W1	CFAP69	0	0	0	-	0	No	No	No
A4D1E9	GTPBP10	47.525	50.23	49.87	S	1.05692	No	No	No
O43374	RASA4	16.11	11.345	11.74	G1	1.42001	No	No	No
Q00534	CDK6	18.69	22.835	22.63	S	1.22178	No	No	No
O75439	PMPCB	150.545	154.735	164.08	G2M	1.08991	No	No	No
Q99543	DNAJC2	120.1	94.295	102.22	G1	1.27366	-	Yes	No
O15155	BET1	32.155	31.03	31.95	G1	1.03626	No	No	No
P43490	NAMPT	68.625	65.75	63.76	G1	1.0763	No	No	No
Q3B726	POLR1F	10.885	12.005	13.15	G2M	1.20808	No	No	No
Q15165	PON2	126.365	116.8	117.42	G1	1.08189	No	No	No
P26012	ITGB8	0	0.855	0.44	S	1.94318	No	No	No
O60381	HBP1	32.495	18.29	22.71	G1	1.77665	No	No	No
O95620	DUS4L	8.9	9.22	9.5	G2M	1.06742	No	No	No
Q02446	SP4	0.6	1.46	1.76	G2M	2.93333	No	No	No
A4D1P6	WDR91	0	0	0	-	0	No	No	No
Q96DT5	DNAH11	0	0.36	0.66	G2M	1.83333	No	No	No
Q75N03	CBLL1	35.835	38.52	50.95	G2M	1.42179	No	No	No
P58546	MTPN	31.59	28.25	27.5	G1	1.14873	No	No	No
P21246	PTN	2.78	3.96	3.74	S	1.42446	No	No	No
Q9NZW5	PALS2	10.23	11.615	10.84	S	1.13539	No	No	No
O60443	GSDME	59.79	59.66	62.06	G2M	1.04023	No	No	No
Q9HBG4	ATP6V0A4	0	0	0	-	0	No	No	No
Q7Z2W4	ZC3HAV1	11.915	14.355	10.8	S	1.32917	No	No	No
A0AVF1	TTC26	5.82	7.55	9.05	G2M	1.55498	No	No	No
Q02218	OGDH	15.795	17.29	17.57	G2M	1.11238	No	No	No
O75689	ADAP1	0	0	0	-	0	No	No	No
O14948	TFEC	0	0	0	-	0	No	No	No
Q71UI9	H2AZ2	554.375	565.175	585.99	G2M	1.05703	No	No	No
P51636	CAV2	30.145	27.73	28.89	G1	1.08709	No	No	No
Q03135	CAV1	467.665	437.35	449.41	G1	1.06932	No	No	No
P08581	MET	34.31	39.195	40.91	G2M	1.19236	No	No	No
Q8WVP7	LMBR1	6.54	6.5	6.97	G2M	1.07231	No	No	No
A0A2R8Y4R9	HOXA1	0	0	5.01	G2M	1	No	No	No
O75190	DNAJB6	63.635	56.335	61.12	G1	1.12958	No	No	No
O43365	HOXA3	0	0	0	-	0	No	No	No
Q8NES3	LFNG	0	1.355	2.07	G2M	1.52768	No	No	No
P20719	HOXA5	0	0	0	-	0	No	No	No
Q6PJG6	BRAT1	22.305	22.67	21.8	S	1.03991	No	No	No
Q6IPM2	IQCE	8.41	7.38	6.92	G1	1.21532	No	No	No
Q92527	ANKRD7	0	0	0	-	0	No	No	No
P41587	VIPR2	0	0	0	-	0	No	No	No
O95859	TSPAN12	0	0	0	-	0	No	No	No
Q04837	SSBP1	247.46	260.225	243.46	S	1.06886	No	No	No
P31271	HOXA13	0	0	0	-	0	No	No	No
A4D0V7	CPED1	0	0	0.46	G2M	1	No	No	No
P31937	HIBADH	45.015	46.37	52.12	G2M	1.15784	No	No	No
Q86VP1	TAX1BP1	169.265	149.375	154.93	G1	1.13315	No	No	No
Q13322	GRB10	9.98	10.63	12.83	G2M	1.28557	No	No	No
Q8NFV4	ABHD11	15.72	18.305	14.3	S	1.28007	No	No	No
O75128	COBL	3.05	4.735	3.97	S	1.55246	No	No	No
Q9NWM8	FKBP14	13.535	13.63	15.37	G2M	1.13557	No	No	No
Q96JA3	PLEKHA8	8.88	9.86	8.88	S	1.11036	No	No	No
Q16623	STX1A	4.825	3.135	5.31	G2M	1.69378	No	No	No
Q9Y239	NOD1	4.42	5.35	3.78	S	1.41534	No	No	No
P41250	GARS1	180.145	193.89	230.3	G2M	1.27841	No	No	No
A0A087WTE3	EPHB6	2.785	5.225	4.41	S	1.87612	No	No	No
Q4G0A6	MINDY4	0	0	0	-	0	No	No	No
P42575	CASP2	12.14	15.105	10.78	S	1.40121	-	Yes	Yes
Q9Y6H1	CHCHD2	788.985	830.545	805.71	S	1.05268	No	No	No
O00175	CCL24	0	0	0	-	0	No	No	No
P04792	HSPB1	684.065	532.915	511.54	G1	1.33727	No	No	No
Q13442	PDAP1	204.735	198.255	185.04	G1	1.10644	No	No	No
P41223	BUD31	364.185	351.63	357.14	G1	1.03571	No	No	No
O75127	PTCD1	4.85	4.06	4.59	G1	1.19458	No	No	No
P20815	CYP3A5	0	0	0.57	G2M	1	No	No	No
P17029	ZKSCAN1	21.845	15	17.47	G1	1.45633	No	No	No
P55884	EIF3B	91.45	92.59	101.13	G2M	1.10585	No	No	No
Q9Y5X2	SNX8	28.77	33.675	35.17	G2M	1.22245	No	No	No
P36639	NUDT1	117.605	127.665	125.52	S	1.08554	No	No	No
P49848	TAF6	69.915	70.46	67.06	S	1.0507	No	No	No
O00401	WASL	3.68	2.935	2.99	G1	1.25383	No	No	No
Q13155	AIMP2	178.33	152.215	200.22	G2M	1.31538	-	Yes	No
O75425	MOSPD3	26.105	19.515	20.43	G1	1.33769	No	No	No
Q15113	PCOLCE	4.365	4.67	3.18	S	1.46855	No	No	No
O75426	FBXO24	0	0	0	-	0	No	No	No
Q9NW13	RBM28	20.8	22.35	25.39	G2M	1.22067	No	No	No
Q9H9J4	USP42	7.69	8.645	9.91	G2M	1.28869	No	No	No
P20839	IMPDH1	50.52	51.93	45.33	S	1.1456	No	No	No
Q9Y4Y9	LSM5	260.12	237.135	236.96	G1	1.09774	No	No	No
P05121	SERPINE1	202.39	243.345	275.01	G2M	1.35881	No	No	No
P61966	AP1S1	297.82	249.835	227.6	G1	1.30852	-	Yes	No
Q9NS00	C1GALT1	61.61	78.96	61.97	S	1.28161	No	No	No
O60568	PLOD3	218.48	221.87	225.93	G2M	1.0341	No	No	No
P35244	RPA3	299.225	361.085	330.34	S	1.20673	No	No	No
O43257	ZNHIT1	158.675	141.49	140.35	G1	1.13057	No	No	No
P56746	CLDN15	7.195	7.34	7.07	S	1.03819	No	No	No
Q86VQ1	GLCCI1	0	0	0	-	0	No	No	No
O94880	PHF14	7.975	8.585	7.53	S	1.14011	No	No	No
Q16656	NRF1	3.21	4.35	6.07	G2M	1.89097	No	No	No
Q9NUM4	TMEM106B	29.96	26.25	25.63	G1	1.16894	No	No	No
Q15910	EZH2	5.645	15.085	11.4	S	2.67228	No	No	Yes
Q9BYV8	CEP41	7.35	11.58	10.86	S	1.57551	No	No	No
Q6FHJ7	SFRP4	0	0	0	-	0	No	No	No
Q8IV38	ANKMY2	7.18	8.4	6.82	S	1.23167	No	No	No
P78424	POU6F2	0	0	0	-	0	No	No	No
O95857	TSPAN13	2.98	2.815	3.28	G2M	1.16519	No	No	No
Q9NX63	CHCHD3	47.09	59.465	60.85	G2M	1.29221	No	No	No
Q3YBM2	TMEM176B	0	0	0	-	0	No	No	No
P10071	GLI3	4.515	7.555	4.48	S	1.68638	No	No	No
P25787	PSMA2	688.86	661.6	661.39	G1	1.04153	No	No	No
Q9BYC8	MRPL32	110.805	105.13	119.2	G2M	1.13383	No	No	No
Q9GZY4	COA1	119.915	154.84	157.22	G2M	1.3111	No	No	No
P53004	BLVRA	86.605	78.45	70.91	G1	1.22134	No	No	No
Q8TCY9	URGCP	6.15	6.555	6.76	G2M	1.09919	No	No	No
Q9NWD8	TMEM248	51.885	46.03	45.34	G1	1.14435	No	No	No
Q15382	RHEB	73.3	65.445	82.31	G2M	1.2577	No	No	No
Q9UGJ0	PRKAG2	0	1.28	3.92	G2M	3.0625	No	No	No
Q8IUX7	AEBP1	32.135	29.71	29.82	G1	1.08162	No	No	No
P49005	POLD2	201.485	221.19	225.01	G2M	1.11676	No	No	No
Q9BQE9	BCL7B	31.8	40.5	32.01	S	1.27358	No	No	No
O15498	YKT6	45.535	47.76	44.41	S	1.07543	No	No	No
Q9Y4P3	TBL2	26.36	23.86	28.78	G2M	1.2062	No	No	No
Q9UDT6	CLIP2	4.265	2.62	3.23	G1	1.62786	No	No	No
Q15056	EIF4H	178.805	199.815	202.48	G2M	1.13241	No	No	No
P53667	LIMK1	7.84	6.405	6.47	G1	1.22404	No	No	No
O75072	FKTN	3.1	4.5	4.54	G2M	1.46452	No	No	No
Q9BXM9	FSD1L	1.3	1.225	1.51	G2M	1.23265	No	No	No
Q9BZ76	CNTNAP3	0	0	0	-	0	No	No	No
Q9Y657	SPIN1	24.63	26.12	26.53	G2M	1.07714	No	No	No
Q9NWW6	NMRK1	2.08	2.355	4.14	G2M	1.99038	No	No	No
Q9H330	TMEM245	18.88	25.06	24.47	S	1.32733	No	No	No
Q8WUY3	PRUNE2	0	0	0	-	0	No	No	No
Q9H1U4	MEGF9	0	0	0	-	0	No	No	No
Q14142	TRIM14	5.86	6.58	5.06	S	1.3004	No	No	No
Q92828	CORO2A	6.805	7.785	8.02	G2M	1.17855	No	No	No
P36897	TGFBR1	6.57	6.055	6.85	G2M	1.1313	No	No	No
P60468	SEC61B	443.295	411.08	387.98	G1	1.14257	No	No	No
P01031	C5	0	0	0	-	0	No	No	No
P20774	OGN	0	0	0	-	0	No	No	No
Q9BXN1	ASPN	0	0	0	-	0	No	No	No
O94769	ECM2	0	0	0	-	0	No	No	No
Q14914	PTGR1	65.9	55.21	52.96	G1	1.24434	No	No	No
Q6UWL2	SUSD1	0	5.65	6.47	G2M	1.14513	No	No	No
Q7Z591	AKNA	0	0	0	-	0	No	No	No
P32971	TNFSF8	0	0	0	-	0	No	No	No
Q05193	DNM1	6.53	6.41	5.42	G1	1.2048	No	No	No
P17813	ENG	0	0.94	0.98	G2M	1.04255	No	No	No
P00568	AK1	43.76	48.84	44.02	S	1.11609	No	No	No
Q7L3B6	CDC37L1	5.675	4.285	5.02	G1	1.32439	No	No	No
Q9HBL7	PLGRKT	31.965	29.59	30.21	G1	1.08026	No	No	No
Q9NVG8	TBC1D13	9.06	7.76	8.68	G1	1.16753	No	No	No
Q4ADV7	RIC1	3.665	6.2	7.5	G2M	2.04638	No	No	No
Q9H3R0	KDM4C	1.485	1.72	2.85	G2M	1.91919	No	No	No
Q8NF50	DOCK8	0	0	0	-	0	No	No	No
Q14678	KANK1	0	1.68	1.04	S	1.61538	No	No	No
Q12926	ELAVL2	0	4.955	1.21	S	4.09504	No	No	No
P62166	NCS1	8.315	9.595	9.21	S	1.15394	No	No	No
Q15569	TESK1	5.92	5.86	6.99	G2M	1.19283	No	No	No
Q96I24	FUBP3	5.455	5.425	6.3	G2M	1.16129	No	No	No
P17643	TYRP1	0	0	0	-	0	No	No	No
O43889	CREB3	64.685	65.265	60.68	S	1.07556	No	No	No
Q92546	RGP1	1.885	1.86	2.01	G2M	1.08065	No	No	No
O75970	MPDZ	0	0.705	1.18	G2M	1.67376	No	No	No
O95786	DDX58	2.505	2.02	2.28	G1	1.2401	No	No	No
O60869	EDF1	204.01	212.215	206.88	S	1.04022	No	No	No
Q8NEA6	GLIS3	0	0	0	-	0	No	No	No
Q99933	BAG1	19.2	19.325	15.49	S	1.24758	No	No	No
Q13905	RAPGEF1	3.11	3.4	3.62	G2M	1.16399	No	No	No
Q9NQX5	NPDC1	15.38	18.72	15.36	S	1.21875	No	No	No
Q02410	APBA1	0	0	0	-	0	No	No	No
Q7Z333	SETX	5.485	4.655	4.73	G1	1.1783	No	No	No
Q99962	SH3GL2	0	0	0	-	0	No	No	No
Q9BZC7	ABCA2	0.53	0.98	1.24	G2M	2.33962	No	No	No
Q15464	SHB	2.03	1.47	1.88	G1	1.38095	No	No	No
Q712K3	UBE2R2	9.215	9.47	9.01	S	1.05105	No	No	No
Q5VST6	ABHD17B	6.7	5.245	6.32	G1	1.27741	No	No	No
Q9NQT5	EXOSC3	61.59	75.815	74.49	S	1.23096	No	No	No
O76080	ZFAND5	64.85	59.68	65.95	G2M	1.10506	No	No	No
O14640	DVL1	9.425	8.255	9.1	G1	1.14173	No	No	No
O00151	PDLIM1	16.315	27.24	33.7	G2M	2.06558	No	No	No
Q5T5M9	CCNJ	2.27	2.73	2.69	S	1.20264	No	No	No
P23771	GATA3	0	0	0	-	0	No	No	No
Q5VV63	ATRNL1	0	0	0	-	0	No	No	No
Q92902	HPS1	34.115	31.13	32.36	G1	1.09589	No	No	No
O14832	PHYH	12.575	13.48	10.55	S	1.27773	No	No	No
Q9H2L5	RASSF4	2.155	3.985	4.17	G2M	1.93503	No	No	No
Q6XZF7	DNMBP	6.295	6.97	8.27	G2M	1.31374	No	No	No
Q7L804	RAB11FIP2	1.29	1.72	1.95	G2M	1.51163	No	No	No
O75477	ERLIN1	45.46	50.88	50.45	S	1.11923	No	No	No
Q14152	EIF3A	49.805	48.95	45.48	G1	1.0951	No	No	No
O60494	CUBN	0	0	0	-	0	No	No	No
O14717	TRDMT1	2.89	8.74	10.2	G2M	3.52941	No	No	No
Q9BQ39	DDX50	30.265	33.37	34.6	G2M	1.14323	No	No	No
P45983	MAPK8	48.44	58.995	64.95	G2M	1.34083	No	No	No
Q9Y6Y8	SEC23IP	12.93	11.43	12.73	G1	1.13123	No	No	No
O95260	ATE1	3.455	4.42	4.6	G2M	1.3314	No	No	No
Q9NXX6	NSMCE4A	20.085	29.39	29.37	S	1.46328	No	No	No
Q9HB21	PLEKHA1	6.51	9.875	8.98	S	1.5169	No	No	No
Q9ULE6	PALD1	1.035	0.93	0.97	G1	1.1129	No	No	No
Q8IZJ1	UNC5B	0	0	0	-	0	No	No	No
Q9BPX6	MICU1	48.25	41.92	46.37	G1	1.151	No	No	No
P16298	PPP3CB	7.07	5.99	8.42	G2M	1.40568	No	No	No
Q9H7U1	CCSER2	18.095	21.895	22.52	G2M	1.24454	No	No	No
P36894	BMPR1A	3.635	3.815	3.87	G2M	1.06465	No	No	No
Q9UNW1	MINPP1	11.12	11.265	9.85	S	1.14365	No	No	No
P62736	ACTA2	12.28	8.025	12.25	G1	1.53022	No	No	No
P38571	LIPA	11.68	12.18	10.62	S	1.14689	No	No	No
Q96RR1	TWNK	9.805	7.54	11.32	G2M	1.50133	No	No	No
Q9BRK4	LZTS2	9.835	5.755	4.78	G1	2.05753	No	Yes	No
Q96I82	KAZALD1	0	0	0	-	0	No	No	No
P57775	FBXW4	0	0	0	-	0	No	No	No
O75607	NPM3	58.225	56.635	54.86	G1	1.06134	No	No	No
Q9H2K2	TNKS2	1.635	1.775	2.22	G2M	1.3578	No	No	No
Q92538	GBF1	9.33	10.995	10.52	S	1.17846	No	No	No
Q5T5U3	ARHGAP21	18.08	15.42	16.04	G1	1.1725	No	No	No
Q8NE35	CPEB3	0	0	0	-	0	No	No	No
Q9H469	FBXL15	5.345	3.815	4.65	G1	1.40105	No	No	No
Q9H467	CUEDC2	87.81	93.62	93.57	S	1.06617	No	No	Yes
Q9UMX1	SUFU	1.89	1.815	2.01	G2M	1.10744	No	No	No
Q9UPS8	ANKRD26	2.535	3.57	2	S	1.785	No	No	No
Q5T8D3	ACBD5	6.43	7.665	6.45	S	1.19207	No	No	No
Q9H008	LHPP	6.6	7.265	6.81	S	1.10076	No	No	No
Q92615	LARP4B	3.625	3.81	3.78	S	1.05103	No	No	No
Q9BZE4	GTPBP4	17.945	19.4	24.62	G2M	1.37197	No	No	No
Q3B7T1	EDRF1	5.525	6.755	6.65	S	1.22262	No	No	No
Q9P287	BCCIP	83.145	79.055	75.36	G1	1.1033	No	No	No
Q9NVV4	MTPAP	22.91	19.515	22.8	G1	1.17397	No	No	No
O76050	NEURL1	0	0	0	-	0	No	No	No
Q5TCZ1	SH3PXD2A	1.005	1.58	1.35	S	1.57214	No	No	No
Q5JRX3	PITRM1	25.7	23.29	23.41	G1	1.10348	No	No	No
Q9H668	STN1	27.03	28.25	29.78	G2M	1.10174	No	No	No
P41279	MAP3K8	0	0	0	-	0	No	No	No
O76003	GLRX3	114.925	116.91	106.82	S	1.09446	No	No	No
Q5VWN6	TASOR2	8.525	8.2	8.13	G1	1.04859	No	No	No
Q9NQW7	XPNPEP1	31.755	34.895	33.51	S	1.09888	No	No	No
Q9UQE7	SMC3	30.315	41.79	37.34	S	1.37853	No	No	No
Q9UQ13	SHOC2	9.775	9.94	12.53	G2M	1.28184	No	No	No
Q00059	TFAM	80.375	77.82	79.06	G1	1.03283	No	No	No
Q16204	CCDC6	19.67	18.17	16.23	G1	1.21195	No	No	No
Q13617	CUL2	42.255	45.395	44.94	S	1.07431	No	No	No
Q8ND76	CCNY	16.475	18.01	18.55	G2M	1.12595	No	No	No
Q16763	UBE2S	130.935	80.695	112.78	G1	1.62259	-	Yes	Yes
P46779	RPL28	227.02	194.69	181.32	G1	1.25204	No	No	No
Q9ULJ6	ZMIZ1	6.21	4.29	4.42	G1	1.44755	No	No	No
Q9UKB3	DNAJC12	0	0	0	-	0	No	No	No
P30405	PPIF	120.82	140.385	136.98	S	1.16194	No	No	No
P30039	PBLD	0	0	0	-	0	No	No	No
Q8NG11	TSPAN14	34.495	44.31	42.82	S	1.28453	No	No	No
O60347	TBC1D12	0	0	0.49	G2M	1	No	No	No
Q7Z417	NUFIP2	3.705	2.24	3.25	G1	1.65402	No	No	No
Q9Y2X7	GIT1	11.96	10.045	10.19	G1	1.19064	No	No	No
P84098	RPL19	1395.48	1366.2	1338.09	G1	1.04289	No	No	No
Q96IG2	FBXL20	1.42	0.195	0	G1	7.28205	No	No	No
P17480	UBTF	34.61	35.63	42.9	G2M	1.23953	No	No	No
O43242	PSMD3	155.75	144.145	150.59	G1	1.08051	No	No	No
O15234	CASC3	34.105	36.125	36.42	G2M	1.06788	No	No	No
Q9UHV5	RAPGEFL1	0	0	0	-	0	No	No	No
O75916	RGS9	0	0	0	-	0	No	No	No
Q68DV7	RNF43	0	0	0	-	0	No	No	No
P56703	WNT3	0	0	0	-	0	No	No	No
O43502	RAD51C	257.285	323.94	338.93	G2M	1.31733	No	No	No
O43236	SEPTIN4	0	0	0	-	0	No	No	No
Q9NYA4	MTMR4	12.47	12.15	12.52	G2M	1.03045	No	No	No
O94972	TRIM37	30.795	35.56	30.12	S	1.18061	No	No	No
Q8IX18	DHX40	27.385	25.7	24.43	G1	1.12096	No	No	No
Q9UJT1	TUBD1	20.465	18.635	28.96	G2M	1.55406	-	Yes	No
Q14974	KPNB1	136.655	162.33	165.23	G2M	1.2091	No	No	No
O14653	GOSR2	61.005	64.355	72.21	G2M	1.18367	No	No	No
Q9NVS9	PNPO	40.295	33.815	36.38	G1	1.19163	No	No	No
P23443	RPS6KB1	18.955	19.035	22.44	G2M	1.18386	No	No	No
Q96JB5	CDK5RAP3	54.715	62.23	66.09	G2M	1.2079	No	No	No
P83916	CBX1	75.22	69.675	72.29	G1	1.07958	No	No	Yes
O94762	RECQL5	7.27	10.285	10.7	G2M	1.4718	No	No	No
Q9Y2B2	PIGL	5.28	0.415	2.81	G1	12.7229	No	No	No
P51570	GALK1	31.175	36.07	33.1	S	1.15702	No	No	No
Q9H0H0	INTS2	3.965	4.805	3.68	S	1.30571	No	No	No
O94983	CAMTA2	2.865	2.885	2.71	S	1.06458	No	No	No
Q9UHV7	MED13	10.565	8.85	10.28	G1	1.19379	No	No	No
P17509	HOXB6	0	0	1.44	G2M	1	No	No	No
P13929	ENO3	0	4.73	3.68	S	1.28533	No	No	No
P07737	PFN1	801.195	780.775	733.67	G1	1.09204	No	No	No
Q9H6Y7	RNF167	38.595	42.315	36.93	S	1.14582	No	No	No
Q02978	SLC25A11	26.99	35.15	36.42	G2M	1.34939	No	No	No
Q7Z5J4	RAI1	1.24	0.91	1.08	G1	1.36264	No	No	No
Q99567	NUP88	43.96	47.545	55.79	G2M	1.26911	No	No	No
Q07021	C1QBP	408.6	448.9	428.7	S	1.09863	No	No	No
Q13867	BLMH	30.15	36.17	33.65	S	1.19967	No	No	Yes
O75976	CPD	6.975	6.86	7.14	G2M	1.04082	No	No	No
O95249	GOSR1	25.48	25.89	29.11	G2M	1.14246	No	No	No
Q96A33	CCDC47	78.695	87.18	86.59	S	1.10782	No	No	No
Q9Y3C7	MED31	35.45	35.37	29.23	G1	1.2128	No	No	No
P55039	DRG2	45.96	44.59	47.48	G2M	1.06481	No	No	No
Q8IY81	FTSJ3	35.455	32.21	28.55	G1	1.24186	No	No	No
O43572	AKAP10	13.665	13.265	12.29	G1	1.11188	No	No	No
P30838	ALDH3A1	0	0	0	-	0	No	No	No
Q92925	SMARCD2	7.6	5.38	8.26	G2M	1.53532	No	No	No
O43760	SYNGR2	105.07	90.63	86.02	G1	1.22146	No	No	No
Q9UPM9	B9D1	29.955	38.59	35.88	S	1.28827	No	No	No
Q9NYH9	UTP6	35.52	30.72	38.31	G2M	1.24707	No	No	No
P17844	DDX5	371.23	388.505	417.9	G2M	1.12572	No	No	No
Q9HAS0	C17orf75	29.455	33.04	35.55	G2M	1.20693	No	No	No
Q15438	CYTH1	3.805	3.69	3.2	G1	1.18906	No	No	No
O00231	PSMD11	125.365	126.245	140.44	G2M	1.12025	No	No	No
Q08380	LGALS3BP	28.225	24.06	25.12	G1	1.17311	No	No	No
P13500	CCL2	0	0	0	-	0	No	No	No
O00623	PEX12	0	0	0	-	0	No	No	No
Q92830	KAT2A	14.875	19.33	20.93	G2M	1.40706	No	No	No
P51148	RAB5C	136.59	132.73	133.15	G1	1.02908	No	No	No
P54802	NAGLU	0	0	0	-	0	No	No	No
P14061	HSD17B1	4.21	2.685	3.03	G1	1.56797	No	No	No
Q9UH92	MLX	36.04	41.89	41.38	S	1.16232	No	No	No
P78357	CNTNAP1	0	0	0	-	0	No	No	No
Q9P2A4	ABI3	0	2.51	2.83	G2M	1.12749	No	No	No
Q92800	EZH1	2.955	4.325	5.96	G2M	2.01692	No	No	No
Q96SB3	PPP1R9B	2.105	1.415	2.11	G2M	1.49117	No	No	No
P02452	COL1A1	2.59	1.685	2.07	G1	1.53709	No	No	Yes
Q9BTE6	AARSD1	70.01	72.085	81.71	G2M	1.16712	No	No	No
Q9P0M9	MRPL27	106.005	121.2	120.77	S	1.14334	No	No	No
Q99536	VAT1	142.43	127.575	118.13	G1	1.20571	No	No	No
Q96AG4	LRRC59	59.19	58.825	55.41	G1	1.06822	No	No	No
P18054	ALOX12	0	0	0	-	0	No	No	No
Q9UQL6	HDAC5	5.625	4.79	5.58	G1	1.17432	No	No	No
O15438	ABCC3	4.37	3.23	4.43	G2M	1.37152	No	No	No
O95232	LUC7L3	74.545	78.015	75.51	S	1.04655	No	No	No
Q14168	MPP2	5.235	5.92	4.81	S	1.23077	No	No	No
Q9HAU4	SMURF2	13.97	16.57	20.04	G2M	1.4345	No	No	No
P51452	DUSP3	39.275	38.87	37.77	G1	1.03985	No	No	No
Q15029	EFTUD2	120.425	127.675	130.81	G2M	1.08624	No	No	No
P10644	PRKAR1A	133.72	117.205	118.36	G1	1.14091	No	No	No
Q15768	EFNB3	0	0	0	-	0	No	No	No
P62258	YWHAE	291.37	291.43	278.59	S	1.04609	No	No	No
Q15546	MMD	4.55	6.28	4.18	S	1.50239	No	No	No
Q9HD47	RANGRF	24	24.48	25.12	G2M	1.04667	No	No	No
Q9BZG8	DPH1	17.96	17.875	19.3	G2M	1.07972	No	No	No
Q6IAN0	DHRS7B	21.585	23.525	24.04	G2M	1.11374	No	No	No
Q9Y6I7	WSB1	34.45	29.405	48.78	G2M	1.6589	-	Yes	No
P12882	MYH1	0	0	0	-	0	No	No	No
O14745	SLC9A3R1	50.5	45.335	34.84	G1	1.44948	-	Yes	No
P11055	MYH3	0	0	0	-	0	No	No	No
Q9BTE0	NAT9	31.07	31.33	33.86	G2M	1.0898	No	No	No
Q8NE00	TMEM104	11.305	10.655	10.96	G1	1.061	No	No	No
Q13829	TNFAIP1	53.62	70.34	64.54	S	1.31182	No	No	No
Q8IY31	IFT20	35.2	30.865	28.27	G1	1.24514	No	No	No
Q5BJF2	TMEM97	55.18	73.385	64.96	S	1.32992	No	No	No
Q86X02	CDR2L	4.29	3.71	2.81	G1	1.52669	No	No	No
Q01453	PMP22	49.075	33.465	34.73	G1	1.46646	No	No	No
Q13432	UNC119	41.035	32.395	29.23	G1	1.40387	No	No	No
P09972	ALDOC	0	0	0	-	0	No	No	No
Q7KZ85	SUPT6H	11.415	11.175	10.42	G1	1.09549	No	No	No
P0DI83	RAB34	255.785	263.575	257.26	S	1.03046	No	No	No
Q96QT6	PHF12	6.11	8.165	7.29	S	1.33633	No	No	No
P57088	TMEM33	77.435	80.965	76.24	S	1.06198	No	No	No
Q9P270	SLAIN2	42.575	43.365	47.11	G2M	1.10652	No	No	No
Q9NX40	OCIAD1	105.95	94.065	99.82	G1	1.12635	No	No	No
Q92564	DCUN1D4	49.85	49.44	47.65	G1	1.04617	No	No	No
P62068	USP46	13.16	15.605	12.94	S	1.20595	No	No	No
Q9UKJ5	CHIC2	24.65	42.99	37.65	S	1.74402	-	Yes	No
P48645	NMU	56.43	41.675	39.45	G1	1.43042	No	No	No
Q6ZU35	CRACD	0	0	0	-	0	No	No	No
Q9UHA4	LAMTOR3	39.03	31.875	37.32	G1	1.22447	No	No	No
P19838	NFKB1	5.335	7.63	6.32	S	1.43018	No	No	No
P15514	AREG	16.74	41.235	42.98	G2M	2.5675	No	No	No
O00462	MANBA	5.09	5.04	4.44	G1	1.1464	No	No	No
P61077	UBE2D3	270.675	238.36	252.05	G1	1.13557	No	No	No
Q15723	ELF2	9.02	9.035	6.4	S	1.41172	No	No	No
O43677	NDUFC1	115.3	107.355	103.27	G1	1.11649	No	No	No
Q6ZT07	TBC1D9	1.69	1.965	1.35	S	1.45556	No	No	No
Q9Y3S2	ZNF330	32.195	33.12	40.62	G2M	1.26169	No	No	No
O15327	INPP4B	7.195	11.235	12.23	G2M	1.69979	No	No	No
Q13480	GAB1	0	0	0	-	0	No	No	No
O95198	KLHL2	3.86	8.99	6.24	S	2.32902	No	No	No
P16870	CPE	0.755	1.05	1.06	G2M	1.40397	No	No	No
P49207	RPL34	1147.34	1101.57	1059.69	G1	1.08271	No	No	No
O76024	WFS1	25.51	24.745	22.34	G1	1.1419	No	No	No
Q9UJ72	ANXA10	0	0	0	-	0	No	No	No
Q9HAV7	GRPEL1	30.445	26.615	30.31	G1	1.1439	No	No	No
Q9NY12	GAR1	25.88	17.71	21.3	G1	1.46132	-	Yes	No
Q14331	FRG1	19.725	22.855	19.62	S	1.16488	No	No	No
P51790	CLCN3	9.705	10.175	11.23	G2M	1.15714	No	No	No
Q8N5Z0	AADAT	1.605	4.27	3.66	S	2.66044	No	No	No
Q86SF2	GALNT7	8.93	8.565	9.57	G2M	1.11734	No	No	No
O43143	DHX15	65.03	68.715	64.56	S	1.06436	No	No	No
Q9HD40	SEPSECS	0	1.835	3.44	G2M	1.87466	No	No	No
Q66K79	CPZ	0	0	0	-	0	No	No	No
Q9C040	TRIM2	0	0	0	-	0	No	No	No
Q969H0	FBXW7	8.705	9.85	11.1	G2M	1.27513	No	No	No
Q8TAT5	NEIL3	0	4.855	7.07	G2M	1.45623	-	Yes	No
Q8N5T2	TBC1D19	0	1.765	1.09	S	1.61927	No	No	No
Q7Z7G1	CLNK	0	0	0	-	0	No	No	No
O96028	NSD2	22.095	30.855	30.29	S	1.39647	No	No	Yes
Q5HYK7	SH3D19	1.515	3.45	2.69	S	2.27723	No	No	No
Q9P246	STIM2	3.015	4.96	3.02	S	1.64511	No	No	No
P78367	NKX3-2	0	0	0	-	0	No	No	No
Q14728	MFSD10	49.56	50.155	48.62	S	1.03157	No	No	No
P48167	GLRB	0	4.625	3.17	S	1.45899	No	No	No
Q10588	BST1	0	0	0	-	0	No	No	No
Q9Y4G8	RAPGEF2	3.35	5.41	4.97	S	1.61493	No	No	No
Q9H3E2	SNX25	0	0	0	-	0	No	No	No
Q9P2M1	LRP2BP	0	0	0	-	0	No	No	No
Q9NUQ7	UFSP2	6.38	9.895	12.67	G2M	1.98589	No	No	No
P57682	KLF3	8.08	7.68	6.91	G1	1.16932	No	No	No
Q96PQ7	KLHL5	39.295	43.45	41.99	S	1.10574	No	No	No
Q9BPX3	NCAPG	16.37	27.05	34.24	G2M	2.09163	-	Yes	Yes
O60701	UGDH	34.24	34.29	28.46	S	1.20485	No	No	No
P02511	CRYAB	64.89	58.86	49.55	G1	1.30959	No	No	No
Q9BUP3	HTATIP2	141.775	119.365	117.24	G1	1.20927	No	No	No
P53634	CTSC	369.365	584.35	570.4	S	1.58204	No	No	No
Q96HJ3	CCDC34	18.385	22.865	22.03	S	1.24368	No	No	No
Q96EB1	ELP4	16.885	15.055	16.88	G1	1.12155	No	No	No
O75312	ZPR1	62.325	62.95	64.23	G2M	1.03057	No	No	No
Q9Y6C9	MTCH2	344.12	370.225	389.13	G2M	1.1308	No	No	No
Q8N3X1	FNBP4	18.79	18.755	22.76	G2M	1.21354	No	No	No
O75845	SC5D	19.47	21.13	17.82	S	1.18575	No	No	No
Q6NUN7	JHY	0	0	0	-	0	No	No	No
Q9P2W7	B3GAT1	0	0	0	-	0	No	No	No
P11142	HSPA8	2132.18	1893.04	1994.64	G1	1.12633	-	Yes	No
O00534	VWA5A	5.32	4.885	3.13	G1	1.69968	No	No	No
Q9NNZ3	DNAJC4	32.02	26.04	26.33	G1	1.22965	No	No	No
Q9HAT2	SIAE	5.51	5.675	6.68	G2M	1.21234	No	No	No
Q9NRS6	SNX15	12.87	10.05	11.55	G1	1.2806	No	No	No
O60711	LPXN	22.71	26.245	21.08	S	1.24502	No	No	No
Q9Y2E6	DTX4	1.775	2.29	1.54	S	1.48701	No	No	No
Q2TAZ0	ATG2A	2.12	1.745	1.8	G1	1.2149	No	No	No
Q9H4M9	EHD1	20.805	21.01	21.88	G2M	1.05167	No	No	No
P22059	OSBP	9.14	7.41	10.81	G2M	1.45884	No	No	No
Q9H1C4	UNC93B1	3.26	3.155	2.76	G1	1.18116	No	No	No
Q9BZE2	PUS3	7.125	7.67	6.49	S	1.18182	No	No	No
Q96C86	DCPS	12.49	14.8	14.34	S	1.18495	No	No	No
Q4FZB7	KMT5B	13.995	13.025	16.01	G2M	1.22917	No	No	No
Q96CU9	FOXRED1	12.265	18.75	17.46	S	1.52874	No	No	No
Q5H9R7	PPP6R3	36.1	37.885	42.73	G2M	1.18366	No	No	No
P58401	NRXN2	0	0.67	0	S	1	No	No	No
Q11206	ST3GAL4	7.815	13.03	9.15	S	1.66731	No	No	No
P24385	CCND1	55.825	40.445	43.94	G1	1.38027	No	No	Yes
Q9H6F5	CCDC86	41.045	34.105	34.22	G1	1.20349	No	No	No
Q9UMS4	PRPF19	37.37	38.76	41.79	G2M	1.11828	No	No	No
Q9BVC6	TMEM109	61.795	87.35	71.97	S	1.41354	No	No	No
O75382	TRIM3	3.59	5.7	5.15	S	1.58774	No	No	No
Q9UHD1	CHORDC1	102.9	110.045	120.98	G2M	1.1757	No	No	No
P15328	FOLR1	0	0	0	-	0	No	No	No
P60006	ANAPC15	93.165	99.845	99.24	S	1.0717	No	No	No
Q96RD7	PANX1	17.38	18.54	18.34	S	1.06674	No	No	No
Q96PE2	ARHGEF17	4.125	5.28	7.37	G2M	1.78667	No	No	No
Q9UPV0	CEP164	10.16	9.64	13.71	G2M	1.4222	No	No	No
Q8WVD5	RNF141	16.165	13.665	14.49	G1	1.18295	No	No	No
Q9P2H0	CEP126	0.41	0.465	0.79	G2M	1.92683	No	No	No
P78344	EIF4G2	371.62	376.97	366.47	S	1.02865	No	No	No
Q6P9A2	GALNT18	1.23	4.96	4.66	S	4.03252	No	No	No
Q13490	BIRC2	27.455	26.705	30.02	G2M	1.12413	No	No	Yes
Q14139	UBE4A	13.25	13.32	13.51	G2M	1.01962	No	No	No
P26196	DDX6	21.94	19.94	22.1	G2M	1.10832	No	No	No
P22681	CBL	5.245	4.545	5.53	G2M	1.21672	No	No	No
Q15223	NECTIN1	1.52	1.955	1.83	S	1.28618	No	No	No
Q9H422	HIPK3	5.285	5.105	5.2	G1	1.03526	No	No	No
Q6ZVL6	KIAA1549L	3.05	4.1	3.68	S	1.34426	No	No	No
Q9UK99	FBXO3	25.575	22.3	24.45	G1	1.14686	No	No	No
O00330	PDHX	37.07	38.955	42.2	G2M	1.13839	No	No	No
Q9P000	COMMD9	71.565	64.86	62.97	G1	1.13649	No	No	No
Q96QU6	ACCS	0	0	0	-	0	No	No	No
P21741	MDK	105.765	105.49	84.96	G1	1.24488	No	No	No
Q9C0C7	AMBRA1	4.45	4.96	4.7	S	1.11461	No	No	No
Q8WXG6	MADD	4.735	5.87	7.49	G2M	1.58184	No	No	No
Q8WUK0	PTPMT1	84.77	91.83	75.54	S	1.21565	No	No	No
Q86UY6	NAA40	11.7	16.1	13.96	S	1.37607	No	No	No
P49589	CARS1	52.54	49.215	59.31	G2M	1.20512	No	No	No
Q96BI1	SLC22A18	15.77	15.15	12.81	G1	1.23107	No	No	No
P60033	CD81	43.895	41.805	40.77	G1	1.07665	No	No	No
Q8IXU6	SLC35F2	48.55	42.57	42.56	G1	1.14074	No	No	No
Q8N336	ELMOD1	0	0	0	-	0	No	No	No
P35712	SOX6	0	0	0	-	0	No	No	No
O00193	SMAP	221.65	208.885	200.36	G1	1.10626	No	No	No
O00562	PITPNM1	4.3	3.745	3.75	G1	1.1482	No	No	No
P62277	RPS13	2204.12	2063.18	1985.43	G1	1.11015	No	No	No
O00170	AIP	90.305	83.265	89.28	G1	1.08455	No	No	No
P52948	NUP98	39.885	37.515	43.02	G2M	1.14674	No	No	No
O00217	NDUFS8	289.02	280.21	276.99	G1	1.04343	No	No	No
Q13488	TCIRG1	23.66	30.915	30.58	S	1.30664	No	No	No
P35790	CHKA	12.695	8.31	7.5	G1	1.69267	-	Yes	No
Q8NEV8	EXPH5	0.28	0.54	3.06	G2M	10.9286	No	No	No
Q9UPZ3	HPS5	11.025	11.015	9.07	G1	1.21555	No	No	No
P32780	GTF2H1	33.645	31.565	32.17	G1	1.0659	No	No	No
O00233	PSMD9	112.735	103.885	119.52	G2M	1.1505	No	No	No
Q8IVL6	P3H3	4.69	4.875	4.11	S	1.18613	No	No	No
Q86W92	PPFIBP1	41.375	38.47	36.26	G1	1.14106	No	No	No
Q6NWY9	PRPF40B	9.42	8.615	10.77	G2M	1.25015	No	No	No
Q9UKN5	PRDM4	5.17	6.025	7.48	G2M	1.44681	No	No	No
Q92478	CLEC2B	5.21	2.305	5.01	G1	2.2603	No	No	No
Q5HYK3	COQ5	64.46	57.72	65.67	G2M	1.13773	No	No	No
Q14242	SELPLG	0	0	0	-	0	No	No	No
Q9ULV4	CORO1C	290.645	362.11	438.6	G2M	1.50906	No	No	No
P78348	ASIC1	0	0	0	-	0	No	No	No
Q6IMN6	CAPRIN2	5.465	7.015	5.57	S	1.28362	No	No	No
A1L157	TSPAN11	0	0	0.41	G2M	1	No	No	No
Q9H3F6	KCTD10	17.29	16.16	17.93	G2M	1.10953	No	No	No
P49281	SLC11A2	16.415	16.035	17.74	G2M	1.10633	No	No	No
Q14165	MLEC	97.755	93.74	93.39	G1	1.04674	No	No	No
Q03426	MVK	6.305	11.105	9.79	S	1.7613	No	No	No
Q9H175	CSRNP2	3.465	3.6	3.74	G2M	1.07937	No	No	No
Q96RR4	CAMKK2	6.625	5.005	4.53	G1	1.46247	No	No	No
P06576	ATP5F1B	807.92	862.715	897.28	G2M	1.11061	No	No	No
Q15185	PTGES3	405.14	413.875	431.61	G2M	1.06534	No	No	No
Q4VC05	BCL7A	0.14	1.225	1.08	S	8.75	No	No	No
Q7L4I2	RSRC2	46.655	49.22	46.35	S	1.06192	No	No	No
O15528	CYP27B1	0	0	1.37	G2M	1	No	No	No
O14910	LIN7A	0	0	0	-	0	No	No	No
P05783	KRT18	903.74	898.105	951.37	G2M	1.05931	No	No	No
Q9H6R3	ACSS3	0	0	0	-	0	No	No	No
Q63HR2	TNS2	6.05	3.7	2.14	G1	2.8271	-	Yes	No
P08151	GLI1	0	0	0	-	0	No	No	No
Q9ULR3	PPM1H	0	0	0	-	0	No	No	No
P50579	METAP2	64.13	60.4	63.47	G1	1.06175	No	No	No
P09960	LTA4H	52.12	49.31	49.03	G1	1.06302	No	No	No
P41970	ELK3	19.79	19.625	19.97	G2M	1.01758	No	No	No
Q9H1J7	WNT5B	0	0	0	-	0	No	No	No
Q9HBA0	TRPV4	2.335	2.29	2.25	G1	1.03778	No	No	No
Q969R8	ITFG2	13.75	14.52	17.66	G2M	1.28436	No	No	No
Q08050	FOXM1	41.555	56.655	66.92	G2M	1.6104	-	Yes	Yes
Q16378	PRR4	0	0	0	-	0	No	No	No
Q9NR21	PARP11	5.23	4.67	5.49	G2M	1.17559	No	No	No
O15145	ARPC3	275.93	248.19	245.1	G1	1.12579	No	No	No
Q9UHW5	GPN3	58.86	66.2	70.14	G2M	1.19164	No	No	No
Q9UBQ0	VPS29	99.915	116.5	123.4	G2M	1.23505	No	No	No
P10916	MYL2	13.34	12.61	18.92	G2M	1.5004	No	No	No
Q96B01	RAD51AP1	17.895	54.645	46.31	S	3.05365	Yes	Yes	No
Q9UQQ2	SH2B3	2.765	2.92	3.74	G2M	1.35262	No	No	No
Q9H8J5	MANSC1	5.275	4.005	2.26	G1	2.33407	No	No	No
Q9BY84	DUSP16	0.875	2.445	2.72	G2M	3.10857	No	No	No
O60519	CREBL2	4.015	4.805	5.39	G2M	1.34247	No	No	No
Q6JQN1	ACAD10	2.57	4.885	5.35	G2M	2.08171	No	No	No
P05091	ALDH2	41.23	37.765	40.01	G1	1.09175	No	No	No
P46527	CDKN1B	0	1.065	3.83	G2M	3.59624	No	No	Yes
Q9NZD1	GPRC5D	0	0	0	-	0	No	No	No
Q14CX7	NAA25	17.645	18.3	20.48	G2M	1.16067	No	No	No
Q2KHT4	GSG1	12.355	24.99	23.98	S	2.02266	No	No	No
P36941	LTBR	51.06	35.49	42.04	G1	1.43872	-	Yes	No
Q6N063	OGFOD2	15.845	17.235	14.58	S	1.1821	No	No	No
O14519	CDK2AP1	33.375	32.65	30.95	G1	1.07835	No	No	No
Q9Y6K5	OAS3	0	0	0	-	0	No	No	No
O95294	RASAL1	0	0	0	-	0	No	No	No
P52566	ARHGDIB	19.37	25.75	25.31	S	1.32938	No	No	No
Q13889	GTF2H3	30.23	35.56	33.43	S	1.17631	No	No	No
Q14232	EIF2B1	79.055	90.48	88.89	S	1.14452	No	No	No
Q8NHQ9	DDX55	17.76	22.535	22.6	G2M	1.27252	No	No	No
Q9H2H9	SLC38A1	8.965	9.99	11.08	G2M	1.23592	No	No	No
Q9H741	SPRING1	23.825	19.37	19.52	G1	1.22999	No	No	No
P11473	VDR	0	0	0	-	0	No	No	No
P40937	RFC5	32.03	62.58	51.4	S	1.95379	No	No	Yes
P32856	STX2	6.09	8.115	8.2	G2M	1.34647	No	No	No
Q6QNK2	ADGRD1	5.18	6.375	5.64	S	1.23069	No	No	No
P61923	COPZ1	292.33	279.395	278.67	G1	1.04902	No	No	No
Q9Y2I9	TBC1D30	0	0	0	-	0	No	No	No
Q86VP6	CAND1	23.81	25.615	24.68	S	1.07581	No	No	No
P61020	RAB5B	23.815	18.26	20.37	G1	1.30422	No	No	No
Q8TC05	MDM1	0	3.455	2.99	S	1.15552	No	No	No
P57740	NUP107	30.465	38.805	39.52	G2M	1.29723	No	No	No
Q9NZN8	CNOT2	88.09	89.835	101.73	G2M	1.15484	No	No	No
Q9UNS1	TIMELESS	17.38	25.94	23.85	S	1.49252	No	No	Yes
Q16630	CPSF6	48.375	48.865	50.33	G2M	1.04041	No	No	No
Q13601	KRR1	15.71	15.145	16.17	G2M	1.06768	No	No	No
P04406	GAPDH	7764.53	7863.6	7796.23	S	1.01276	No	No	No
P46087	NOP2	23.485	20.8	22.16	G1	1.12909	No	No	No
Q14839	CHD4	140.225	121.595	123.3	G1	1.15321	No	No	No
A0JNW5	UHRF1BP1L	6.795	8.85	9.03	G2M	1.32892	No	No	No
Q9UBW8	COPS7A	53.555	50.74	53.22	G1	1.05548	No	No	No
Q9UNL4	ING4	30.325	25.235	24.93	G1	1.21641	No	No	No
P16520	GNB3	0	0	0	-	0	No	No	No
Q99618	CDCA3	58.165	86.5	191.32	G2M	3.28926	-	Yes	Yes
Q8WUD6	CHPT1	17.29	21.94	19.76	S	1.26894	No	No	No
P45974	USP5	42.015	44.46	45.49	G2M	1.08271	No	No	No
P60174	TPI1	1235.54	1296.88	1270.28	S	1.04964	No	No	No
Q3T906	GNPTAB	6.94	5.835	6.42	G1	1.18937	No	No	No
Q99619	SPSB2	10.12	8.605	8.61	G1	1.17606	No	No	No
P09104	ENO2	38.26	61.525	46.17	S	1.60808	No	No	No
P54259	ATN1	6.955	5.63	6.67	G1	1.23535	No	No	No
Q99622	C12orf57	87.81	76.945	63.18	G1	1.38984	No	No	No
Q6P1A2	LPCAT3	27.285	26.965	26.36	G1	1.03509	No	No	No
Q86UY8	NT5DC3	2.815	4.13	5	G2M	1.7762	No	No	No
Q9NPD5	SLCO1B3	15.99	16.89	27.15	G2M	1.69794	No	No	No
Q9H7L9	SUDS3	9.12	8.495	9.32	G2M	1.09712	No	No	No
Q9Y3E0	GOLT1B	43.395	42.99	36.11	G1	1.20174	No	No	No
P07195	LDHB	1396.45	1481.01	1420.58	S	1.06055	No	No	No
Q9Y478	PRKAB1	23.415	25.245	28.88	G2M	1.2334	No	No	No
Q8NFW8	CMAS	47.595	52.105	48.21	S	1.09476	No	No	No
Q9Y5Z7	HCFC2	0	1.215	2.32	G2M	1.90947	No	No	No
Q92185	ST8SIA1	0	0	0	-	0	No	No	No
Q9UMR7	CLEC4A	0	0	0	-	0	No	No	No
Q86YS7	C2CD5	3.92	6.65	6.55	S	1.69643	No	No	No
Q15286	RAB35	17.39	17.015	16.39	G1	1.06101	No	No	No
P78364	PHC1	14.76	17.045	14.69	S	1.16031	No	No	No
P12074	COX6A1	726.34	736.215	718.1	S	1.02523	No	No	No
H0YIV9		0	0	0	-	0	No	No	No
Q9NVN3	RIC8B	6.845	9.62	9.21	S	1.40541	No	No	No
Q13242	SRSF9	120.07	108.955	107.14	G1	1.12068	No	No	No
Q9NVK5	FGFR1OP2	35.79	32.13	36.68	G2M	1.14161	No	No	No
Q99715	COL12A1	13.09	15.695	17.11	G2M	1.3071	No	No	No
O95551	TDP2	12.445	12.87	12.73	S	1.03415	No	No	No
P42685	FRK	0	0	0	-	0	No	No	No
Q9UL01	DSE	6.82	6.285	5.67	G1	1.20282	No	No	No
Q9H446	RWDD1	60.31	59.44	55.65	G1	1.08374	No	No	No
P20794	MAK	0.615	0	0.61	G1	1.0082	No	No	No
Q9P0S9	TMEM14C	177.475	190.12	188.51	S	1.07125	No	No	No
Q9NWT1	PAK1IP1	42.215	40.055	45.75	G2M	1.14218	No	No	No
Q8N0V5	GCNT2	0	0.415	1.84	G2M	4.43373	No	No	No
Q96KF7	SMIM8	4.63	5.85	5.96	G2M	1.28726	No	No	No
Q14511	NEDD9	0	5.615	5.13	S	1.09454	-	Yes	No
Q5SZL2	CEP85L	3.725	5.495	4.4	S	1.47517	No	No	No
Q96IZ2	ADTRP	3.865	7.1	9.67	G2M	2.50194	No	No	No
Q9Y294	ASF1A	21.27	22.64	21.05	S	1.07553	No	No	No
Q9NXL9	MCM9	0	0	0	-	0	No	No	No
Q8NB25	FAM184A	0	0	0	-	0	No	No	No
O60942	RNGTT	6.455	7.13	9.21	G2M	1.4268	No	No	No
P33908	MAN1A1	1.115	1.66	1.22	S	1.48879	No	No	No
Q9NRX5	SERINC1	28.155	25.03	22.59	G1	1.24635	No	No	No
Q7Z4H3	HDDC2	96.84	103.305	101.79	S	1.06676	No	No	No
Q16890	TPD52L1	10.545	9.915	11.82	G2M	1.19213	No	No	No
Q9NQE9	HINT3	3.98	3.935	4.32	G2M	1.09784	No	No	No
Q8NI08	NCOA7	6.38	9.645	6.14	S	1.57085	No	No	No
Q9Y4F9	RIPOR2	0	0	0	-	0	No	No	No
O94885	SASH1	0.305	0.995	0.96	S	3.2623	No	No	No
Q9Y2C2	UST	0	0	0	-	0	No	No	No
Q9BZM6	ULBP1	0	0	0	-	0	No	No	No
Q9UKT4	FBXO5	4.305	47.465	48.39	G2M	11.2404	-	Yes	Yes
Q9UGC7	MTRF1L	19.395	17.245	18.05	G1	1.12467	No	No	No
Q03181	PPARD	2.555	2.435	2.6	G2M	1.06776	No	No	No
P35372	OPRM1	0	0	0	-	0	No	No	No
Q9HB96	FANCE	4.76	5.505	3.6	S	1.52917	No	No	No
Q16539	MAPK14	11.86	11.8	11.75	G1	1.00936	No	No	No
Q7Z5Y7	KCTD20	15.445	17.195	17.07	S	1.11331	No	No	No
Q15208	STK38	17.47	16.515	16.82	G1	1.05783	No	No	No
P84103	SRSF3	356.605	415.08	435.4	G2M	1.22096	No	No	No
P04179	SOD2	56.39	65.825	63.11	S	1.16732	No	No	No
Q9H0U6	MRPL18	178.805	182.945	182.52	S	1.02315	No	No	No
P25205	MCM3	67.725	137.245	54.41	S	2.52242	-	Yes	No
O76064	RNF8	26.44	24.5	26.15	G1	1.07918	No	No	No
Q9C0D0	PHACTR1	0.395	0.73	0.45	S	1.8481	No	No	No
Q8NFP4	MDGA1	0	0	0	-	0	No	No	No
Q9UPZ9	CILK1	2.505	1.72	2.4	G1	1.4564	No	No	No
Q9UK97	FBXO9	35.68	40.72	37.35	S	1.14126	No	No	No
Q01151	CD83	4.69	7.93	4.66	S	1.70172	No	No	No
Q9NU22	MDN1	7.425	8.725	10.9	G2M	1.46801	No	No	No
Q9NPB0	SAYSD1	2.685	3.64	4.66	G2M	1.73557	No	No	No
P22003	BMP5	12.93	12.815	14.3	G2M	1.11588	No	No	No
Q9BYV9	BACH2	0	0	0	-	0	No	No	No
Q9BX46	RBM24	0	1.41	4.24	G2M	3.00709	No	No	No
P40123	CAP2	27.99	24.665	27.17	G1	1.13481	No	No	No
Q9Y4E5	ZNF451	18.105	18.33	17.68	S	1.03676	No	No	No
O95816	BAG2	17.25	19.29	18.41	S	1.11826	No	No	No
Q9ULC3	RAB23	4.075	5.565	3.93	S	1.41603	No	No	No
Q9BZJ6	GPR63	0	0	0	-	0	No	No	No
Q9UKA2	FBXL4	1.64	3.035	2.17	S	1.85061	No	No	No
P24863	CCNC	36.17	32.955	31.22	G1	1.15855	No	No	No
O00716	E2F3	6.375	5.035	4.11	G1	1.55109	No	No	Yes
Q93096	PTP4A1	205.955	198.5	226.52	G2M	1.14116	No	No	No
Q8N3C0	ASCC3	28.155	27.64	25.96	G1	1.08455	No	No	No
Q9ULK4	MED23	6.34	6.005	6.43	G2M	1.07077	No	No	No
Q92558	WASF1	6.61	5.345	5.22	G1	1.26628	No	No	No
P80108	GPLD1	0	0	0	-	0	No	No	No
P51649	ALDH5A1	2.595	5.195	5.3	G2M	2.04239	No	No	No
A0A0J9YWL0	CRYBG1	0	0	0	-	0	No	No	No
Q9NPJ3	ACOT13	12.54	12.25	11.62	G1	1.07917	No	No	No
Q8IYB5	SMAP1	22.17	24.815	22.28	S	1.11931	No	No	No
P25398	RPS12	2041.42	1928.93	1931.32	G1	1.05832	No	No	No
Q9GZU0	C6orf62	123.46	115.77	130.75	G2M	1.12939	No	No	No
Q9NPZ5	B3GAT2	0	0	0	-	0	No	No	No
O75496	GMNN	517.635	515.775	453.16	G1	1.14228	No	No	Yes
A7XYQ1	SOBP	0	0	0	-	0	No	No	No
O60493	SNX3	149.565	138.035	134.91	G1	1.10863	No	No	No
Q9Y450	HBS1L	77.85	79.925	80.42	G2M	1.03301	No	No	No
O00635	TRIM38	3.925	3.12	3.81	G1	1.25801	No	No	No
O00628	PEX7	0	0	2.04	G2M	1	No	No	No
O43167	ZBTB24	0.845	0.69	1.38	G2M	2	No	No	No
Q92562	FIG4	7.27	6.055	8.2	G2M	1.35425	No	No	No
Q96FX8	PERP	8.48	8.62	7.81	S	1.10371	No	No	No
Q5TH69	ARFGEF3	0.2	0.655	0.72	G2M	3.6	No	No	No
Q8TF71	SLC16A10	0	0	0	-	0	No	No	No
Q9UBI9	HECA	0.925	1.47	1.31	S	1.58919	No	No	No
Q86SQ4	ADGRG6	1.085	5.905	5.8	S	5.4424	No	No	Yes
O75167	PHACTR2	16.795	15.44	17.28	G2M	1.11917	No	No	No
O95278	EPM2A	0	0	0	-	0	No	No	No
Q92504	SLC39A7	17.795	15.785	13.16	G1	1.3522	No	No	No
P51684	CCR6	0	0	0	-	0	No	No	No
O43189	PHF1	26.26	27.62	27.88	G2M	1.06169	No	No	No
O60888	CUTA	455.12	454.78	457.29	G2M	1.00552	No	No	No
Q96PU8	QKI	16.59	18.28	21.97	G2M	1.32429	No	No	No
Q5T5N4	C6orf118	0	0	0	-	0	No	No	No
Q9Y233	PDE10A	3.79	5.43	4.53	S	1.43272	No	No	No
Q99750	MDFI	0	0	0	-	0	No	No	No
P19484	TFEB	0	0	0	-	0	No	No	No
Q9H3U7	SMOC2	0	0	0	-	0	No	No	No
P30281	CCND3	51.735	84.755	62.11	S	1.63825	-	Yes	No
Q13895	BYSL	61.41	72.965	73.08	G2M	1.19003	No	No	No
Q96EK7	FAM120B	10.085	13	13.37	G2M	1.32573	No	No	No
P20226	TBP	17.72	19.505	18.89	S	1.10073	No	No	No
Q9UMX6	GUCA1B	0	0	0	-	0	No	No	No
Q6AI39	BICRAL	0	0.34	0.89	G2M	2.61765	No	No	No
Q14738	PPP2R5D	45.905	37.11	42.56	G1	1.237	No	No	No
Q5T653	MRPL2	72.95	72.935	70.71	G1	1.03168	No	No	No
Q13308	PTK7	19.565	21.46	17	S	1.26235	No	No	No
P11831	SRF	2.895	3.27	3.56	G2M	1.22971	No	No	No
Q8IWT3	CUL9	5.115	6.19	6.02	S	1.21017	No	No	No
O43598	DNPH1	32.955	35.355	32.49	S	1.08818	No	No	No
Q9NRW4	DUSP22	13.965	15.12	14.01	S	1.08271	No	No	No
Q96KP1	EXOC2	8.32	8.445	8.79	G2M	1.05649	No	No	No
P14406	COX7A2	1031.36	1003.39	970.61	G1	1.06258	No	No	No
Q9NV96	TMEM30A	65.315	63.615	67.58	G2M	1.06233	No	No	No
O60547	GMDS	10.565	13.985	14.62	G2M	1.38381	No	No	No
Q9GZR1	SENP6	21.38	17.585	19.67	G1	1.21581	No	No	No
P15692	VEGFA	0.79	0.815	1.19	G2M	1.50633	No	No	No
Q13523	PRPF4B	9.415	8.38	8.51	G1	1.12351	No	No	No
P33981	TTK	6.54	14.315	27.11	G2M	4.14526	-	Yes	Yes
Q99808	SLC29A1	26.755	51.62	43.9	S	1.92936	No	No	No
Q7KYR7	BTN2A1	13.125	9.91	12.08	G1	1.32442	No	No	No
Q96IP4	TENT5A	8.025	7.38	3.48	G1	2.30603	No	No	No
Q9NZA1	CLIC5	0	0	0	-	0	No	No	No
Q9HCM7	FBRSL1	1.82	1.625	1.47	G1	1.2381	No	No	No
Q9UJA9	ENPP5	0	0	0	-	0	No	No	No
Q9NQE7	PRSS16	0	0	0	-	0	No	No	No
O95935	TBX18	0	1.665	3.14	G2M	1.88589	No	No	No
Q96RT1	ERBIN	19.165	24.725	22.03	S	1.29011	No	No	No
Q9Y5E7	PCDHB2	0	0	0	-	0	No	No	No
P49590	HARS2	22.21	23.37	21.31	S	1.09667	No	No	No
Q9BQG2	NUDT12	0	1.655	1.46	S	1.13356	No	No	No
Q9P209	CEP72	2.13	7.21	7.13	S	3.38498	No	No	No
Q16706	MAN2A1	5.72	7.255	6.36	S	1.26836	No	No	No
Q13591	SEMA5A	0	0	0	-	0	No	No	No
P10643	C7	0	0	0	-	0	No	No	No
Q5XG87	TENT4A	5.18	6.715	8.58	G2M	1.65637	No	No	No
P10912	GHR	0	0	0	-	0	No	No	No
Q01581	HMGCS1	4.725	6.715	5.03	S	1.42116	No	No	No
P51397	DAP	91.845	98.745	101.4	G2M	1.10403	No	No	No
Q9H0E9	BRD8	37.755	42.325	59.44	G2M	1.57436	-	Yes	Yes
O95235	KIF20A	76.17	21.835	74.32	G1	3.48844	Yes	Yes	Yes
Q13423	NNT	20.115	25.685	23.01	S	1.27691	No	No	No
Q9NP92	MRPS30	43.895	40.905	40.5	G1	1.08383	No	No	No
P38646	HSPA9	402.33	428.745	424.82	S	1.06566	No	No	No
Q92552	MRPS27	60.955	64.03	66.64	G2M	1.09327	No	No	No
O60925	PFDN1	99.32	109.76	106.49	S	1.10511	No	No	No
Q99075	HBEGF	0	3.9	3.58	S	1.08939	No	No	No
P28300	LOX	30.565	36.925	35.12	S	1.20808	No	No	No
O95704	APBB3	2.905	5.63	4.68	S	1.93804	No	No	No
Q96DC7	TMCO6	0	4.57	1.69	S	2.70414	No	No	No
P09486	SPARC	443.265	477.48	436.3	S	1.09438	No	No	Yes
Q13123	IK	104.53	91.575	92.45	G1	1.14147	No	No	No
P04035	HMGCR	11.83	13.885	14.76	G2M	1.24768	No	No	No
Q9Y5P4	CERT1	17.28	13.56	14.18	G1	1.27434	No	No	No
Q96CS3	FAF2	20.705	23.63	25.6	G2M	1.23642	No	No	No
Q9Y5E6	PCDHB3	0	0	0	-	0	No	No	No
Q9Y5E4	PCDHB5	0.78	0.885	0.54	S	1.63889	No	No	No
O95263	PDE8B	0	0	0	-	0	No	No	No
Q9HAZ1	CLK4	5.6	5.63	4.73	S	1.19027	No	No	No
Q86XS8	RNF130	16.495	17.19	16.88	S	1.04213	No	No	No
Q9NWX6	THG1L	26.575	25.22	26.32	G1	1.05373	No	No	No
P15848	ARSB	1.87	3.475	2.65	S	1.85829	No	No	No
Q14677	CLINT1	46.61	42.46	43.82	G1	1.09774	No	No	No
P35443	THBS4	0	0	0	-	0	No	No	No
Q9ULM6	CNOT6	5.855	6.4	6.14	S	1.09308	No	No	Yes
Q99614	TTC1	59.975	50.71	63.43	G2M	1.25084	No	No	No
P20585	MSH3	4.665	5.155	5.93	G2M	1.27117	No	No	No
O14827	RASGRF2	0	0	0	-	0	No	No	No
P18507	GABRG2	0	0	0	-	0	No	No	No
P51959	CCNG1	220.645	196.79	198.06	G1	1.12122	No	No	No
O15318	POLR3G	13.415	18.955	21.22	G2M	1.58181	No	No	No
Q9NRR4	DROSHA	18.16	18.66	18.14	S	1.02867	No	No	No
P20700	LMNB1	9.295	13.675	13.91	G2M	1.4965	No	No	No
Q96B67	ARRDC3	2.835	1.14	0	G1	2.48684	-	Yes	No
Q9H4A6	GOLPH3	21.92	19.93	19.59	G1	1.11894	No	No	No
P53999	SUB1	468.515	461.415	442.69	G1	1.05834	No	No	No
Q8WUF8	FAM172A	11.255	12.39	11.87	S	1.10084	No	No	No
Q9Y2P4	SLC27A6	0	0	0	-	0	No	No	No
P26639	TARS1	165.125	168.305	179.85	G2M	1.08917	No	No	No
P78413	IRX4	1.905	0.955	0	G1	1.99476	No	No	No
Q9UIQ6	LNPEP	4.06	4.37	3.66	S	1.19399	No	No	No
O60671	RAD1	57.77	87.44	68.1	S	1.51359	-	Yes	No
Q8TDN6	BRIX1	54.25	65.955	63.47	S	1.21576	No	No	No
P16471	PRLR	0	0	0	-	0	No	No	No
Q9Y666	SLC12A7	11.315	8.175	7.8	G1	1.45064	No	No	No
Q92878	RAD50	15.35	15.18	14.3	G1	1.07343	No	No	No
P46926	GNPDA1	47.8	40.245	40.26	G1	1.18773	No	No	No
P63208	SKP1	551.315	491.525	475.59	G1	1.15922	No	No	No
O75694	NUP155	17.935	31.215	28.38	S	1.74045	No	No	No
P67775	PPP2CA	81.1	85.23	87.74	G2M	1.08187	No	No	No
P05230	FGF1	38	48.095	55.46	G2M	1.45947	No	No	No
P04150	NR3C1	9.635	10.02	9.68	S	1.03996	No	No	No
Q8NC54	KCT2	43.72	35.955	35.26	G1	1.23993	No	No	No
Q96BP3	PPWD1	20.32	26.02	26.63	G2M	1.31053	No	No	No
P42702	LIFR	7.075	5.01	5.79	G1	1.41218	No	No	No
P36406	TRIM23	3.76	3.67	4.59	G2M	1.25068	No	No	No
A5PLN9	TRAPPC13	15.135	14.03	17.37	G2M	1.23806	No	No	No
O95486	SEC24A	2.43	3.545	3.19	S	1.45885	No	No	No
Q96J42	TXNDC15	18.795	16.91	17.43	G1	1.11147	No	No	No
Q6PID6	TTC33	4.235	4.015	3.66	G1	1.1571	No	No	No
P54136	RARS1	100.77	101.77	100.01	S	1.0176	No	No	No
Q8IX03	WWC1	9.605	12.395	14.76	G2M	1.5367	No	No	No
O75367	MACROH2A1	58.575	65.62	61.65	S	1.12027	No	No	No
O14776	TCERG1	26.21	27.05	30.43	G2M	1.16101	No	No	No
Q14195	DPYSL3	10.395	11.385	8.82	S	1.29082	No	No	No
Q99717	SMAD5	21.715	25.92	24.13	S	1.19364	No	No	No
P48729	CSNK1A1	102.445	99.46	107.32	G2M	1.07903	No	No	No
E9PEK0	HMGXB3	11.29	10.235	10.83	G1	1.10308	No	No	No
Q969X5	ERGIC1	18.59	19.29	20.55	G2M	1.10543	No	No	No
P09619	PDGFRB	0	0	0	-	0	No	No	Yes
O15342	ATP6V0E1	405.935	390.31	379.88	G1	1.06859	No	No	No
Q12981	BNIP1	29.275	28.735	35.23	G2M	1.22603	No	No	No
O76061	STC2	0	0	0	-	0	No	No	Yes
Q17RY0	CPEB4	4.355	3.92	2.56	G1	1.70117	No	No	No
Q16643	DBN1	63.295	53.545	51.27	G1	1.23454	No	No	No
Q9UL40	ZNF346	7.495	10.275	11.36	G2M	1.51568	No	No	No
Q08426	EHHADH	2.47	2.17	1.92	G1	1.28646	No	No	No
Q9NTJ3	SMC4	68.435	79.415	102.22	G2M	1.49368	-	Yes	Yes
Q9Y6D0	SELENOK	76.455	73.725	81.17	G2M	1.10098	No	No	No
Q9H981	ACTR8	7.92	11.075	8.9	S	1.39836	No	No	No
Q9NVR7	TBCCD1	11.975	12.21	14.94	G2M	1.2476	No	No	No
Q9NPL8	TIMMDC1	149.805	141.725	140.49	G1	1.0663	No	No	No
Q96SW2	CRBN	12.155	10.59	10.54	G1	1.15323	No	No	No
P41182	BCL6	0	0	0	-	0	No	No	No
Q9H0F7	ARL6	7.22	7.6	10.11	G2M	1.40028	No	No	No
Q7Z494	NPHP3	2.06	1.85	2.55	G2M	1.37838	No	No	No
Q9Y2J4	AMOTL2	14.065	19.26	18.05	S	1.36936	No	No	No
Q9NQR4	NIT2	46.855	54.175	53.42	S	1.15623	No	No	No
Q96A26	FAM162A	71.925	64.915	68.75	G1	1.10799	No	No	No
O15527	OGG1	13.81	22.67	19	S	1.64156	No	No	No
P52294	KPNA1	36.085	34.535	40.27	G2M	1.16606	No	No	No
P05166	PCCB	32.845	31.255	33.81	G2M	1.08175	No	No	No
Q05086	UBE3A	59.09	56.17	53.08	G1	1.11323	No	No	No
Q8IUR7	ARMC8	20.435	22.1	25.42	G2M	1.24394	No	No	No
Q8NHQ1	CEP70	14.175	10.255	13.46	G1	1.38225	No	No	No
P09455	RBP1	71.98	76.29	65.18	S	1.17045	No	No	No
Q96CQ1	SLC25A36	14.28	11.915	12.11	G1	1.19849	No	No	No
Q9UBF6	RNF7	132.49	107.485	116.85	G1	1.23264	No	No	No
Q14188	TFDP2	25.78	21.68	20.63	G1	1.24964	No	No	No
Q8IZH2	XRN1	2.575	3.685	3.89	G2M	1.51068	No	No	No
Q92831	KAT2B	0	0	0.46	G2M	1	No	No	No
Q9BUL8	PDCD10	40.59	35.86	32.55	G1	1.247	No	No	No
P41221	WNT5A	0	0	0	-	0	No	No	No
Q16877	PFKFB4	0	0	0	-	0	No	No	No
Q02388	COL7A1	0.27	0	0.25	G1	1.08	No	No	No
P61328	FGF12	0	0	0	-	0	No	No	No
P13861	PRKAR2A	10.025	11.43	10.3	S	1.14015	No	No	No
Q14469	HES1	3.52	0	1.81	G1	1.94475	No	No	No
Q13107	USP4	10.12	13	12.41	S	1.28458	No	No	No
Q15057	ACAP2	16.37	13.675	13.49	G1	1.21349	No	No	No
Q9H8V3	ECT2	34.57	33.975	56.22	G2M	1.65475	No	Yes	Yes
P04899	GNAI2	50.53	47.925	45.37	G1	1.11373	No	No	No
Q92734	TFG	161.25	142.825	151.33	G1	1.129	No	No	No
O75896	TUSC2	41.11	37.615	34.46	G1	1.19298	No	No	No
Q8WTW4	NPRL2	18.575	17.815	22.04	G2M	1.23716	No	No	No
P83731	RPL24	1171.27	1094.06	1049	G1	1.11656	No	No	No
O14569	CYB561D2	18.32	19.225	19.81	G2M	1.08133	No	No	No
P51114	FXR1	73.175	62.4	62.35	G1	1.17362	No	No	No
Q13191	CBLB	0	0	0	-	0	No	No	No
Q8WY36	BBX	59.145	63.345	52.94	S	1.19654	No	No	No
Q9NWB7	IFT57	63.215	56.97	55.76	G1	1.1337	No	No	No
Q9HAV0	GNB4	12.9	18.26	16.07	S	1.4155	No	No	No
Q9H095	IQCG	0	0	0	-	0	No	No	No
Q04446	GBE1	18.74	21.835	21.39	S	1.16515	No	No	No
P11172	UMPS	62.895	77.725	81.44	G2M	1.29486	No	No	No
P52298	NCBP2	58.745	50.815	53.95	G1	1.15606	No	No	No
O95219	SNX4	27.48	29.3	32.82	G2M	1.19432	No	No	No
Q5BVD1	TTMP	0	2.355	5.21	G2M	2.21231	No	No	No
Q9Y2L6	FRMD4B	0	0	0	-	0	No	No	No
Q96GZ6	SLC41A3	17.25	19.61	22.04	G2M	1.27768	No	No	No
Q9BZX4	ROPN1B	0	0	0	-	0	No	No	No
Q9UIW2	PLXNA1	8.68	8.31	9.45	G2M	1.13718	No	No	No
P38606	ATP6V1A	47.075	48.575	48.18	S	1.03186	No	No	No
Q969K4	ABTB1	3.43	3.115	2.16	G1	1.58796	No	No	No
Q9NZ53	PODXL2	0	0.995	1.12	G2M	1.12563	No	No	No
O95196	CSPG5	0	0	0	-	0	No	No	No
O94889	KLHL18	6.105	5.3	6.66	G2M	1.2566	No	No	No
Q12770	SCAP	16.235	15.395	15.69	G1	1.05456	No	No	No
Q9ULG3	CFAP92	0	0	0	-	0	No	No	No
Q8NG66	NEK11	0	0	0	-	0	No	No	No
P09001	MRPL3	153.435	157.74	152.58	S	1.03382	No	No	No
Q9NRQ2	PLSCR4	0	0	0	-	0	No	No	No
Q9Y5R4	HEMK1	9.375	13.095	13.82	G2M	1.47413	No	No	No
Q9NSE2	CISH	0	0	0	-	0	No	No	No
Q16644	MAPKAPK3	49.275	46.06	46.47	G1	1.0698	No	No	No
Q13705	ACVR2B	0	0	0	-	0	No	No	No
Q8TAF3	WDR48	11.09	11.01	11.61	G2M	1.0545	No	No	No
Q86X83	COMMD2	21.82	25.495	27.68	G2M	1.26856	No	No	No
Q9BQQ3	GORASP1	11.385	10.67	10.5	G1	1.08429	No	No	No
Q8IYB4	PEX5L	0	0	0	-	0	No	No	No
O43818	RRP9	34.645	31.79	34.36	G1	1.08981	No	No	No
O15440	ABCC5	11.51	12.425	11.86	S	1.0795	No	No	No
P22760	AADAC	0	0	0	-	0	No	No	No
Q96IU4	ABHD14B	43.425	40.08	39.77	G1	1.0919	No	No	No
O60739	EIF1B	30.17	33.385	32.91	S	1.10656	No	No	No
A0A1B0GU64	ABHD14A-ACY1	3.65	5.36	4.77	S	1.46849	No	No	No
Q96DR7	ARHGEF26	1.49	3.84	2.87	S	2.57718	No	No	No
Q6TFL4	KLHL24	2.17	0	0	G1	1	No	No	No
Q9P2D7	DNAH1	0	0	0	-	0	No	No	No
Q9UNL2	SSR3	412.455	430.65	522.57	G2M	1.26697	No	No	No
Q9UFB7	ZBTB47	0	0.505	0	S	1	No	No	No
P63316	TNNC1	0	0	0	-	0	No	No	No
P30414	NKTR	9.05	9.17	8.83	S	1.03851	No	No	No
P51788	CLCN2	1.5	0	0	G1	1	No	No	No
Q9H334	FOXP1	6.035	11.905	11.34	S	1.97266	No	No	No
Q04637	EIF4G1	123.37	125.52	127.96	G2M	1.03721	No	No	No
Q9Y6A9	SPCS1	117.46	126.8	119.66	S	1.07952	No	No	No
P51957	NEK4	6.71	6.465	7.74	G2M	1.19722	No	No	No
P48751	SLC4A3	1.67	1.95	2.29	G2M	1.37126	No	No	No
Q53TQ3	INO80D	4.15	4.475	5.55	G2M	1.33735	No	No	No
P24534	EEF1B2	963.635	1064.73	1037.41	S	1.10491	No	No	No
O75077	ADAM23	0	1.805	1.02	S	1.76961	No	No	No
Q16854	DGUOK	171.935	176.725	163.04	S	1.08394	No	No	No
Q9H8S9	MOB1A	38.265	39.045	41.33	G2M	1.0801	No	No	No
Q9P2N6	KANSL3	6.315	8.52	8.48	S	1.34917	No	No	No
Q9H0V9	LMAN2L	30.485	27.42	28.42	G1	1.11178	No	No	No
Q9BST9	RTKN	10.21	7.825	8.03	G1	1.30479	No	No	No
Q8NG68	TTL	4.82	5.29	5.45	G2M	1.13071	No	No	No
P01583	IL1A	0	0	0	-	0	No	No	No
P78556	CCL20	0	0	0	-	0	No	No	No
Q9Y2I7	PIKFYVE	3.375	2.155	3.08	G1	1.56613	No	No	No
Q9Y2W7	KCNIP3	0	0	0	-	0	No	No	No
Q96GK7	FAHD2A	37.01	38.14	40.95	G2M	1.10646	No	No	No
P19338	NCL	508.92	523.435	488.75	S	1.07097	No	No	No
P42025	ACTR1B	27.875	27.515	30.31	G2M	1.10158	No	No	No
Q8WV83	SLC35F5	32.03	29.15	30.59	G1	1.0988	No	No	No
P61158	ACTR3	214.61	218.65	222.53	G2M	1.0369	No	No	No
Q658P3	STEAP3	23.54	20.91	17.74	G1	1.32694	No	No	No
Q9HCM4	EPB41L5	4.475	3.8	3.79	G1	1.18074	No	No	No
Q9Y3B4	SF3B6	216.29	192.945	189.01	G1	1.14433	No	No	No
Q53FA7	TP53I3	62.445	56.735	56.09	G1	1.1133	No	No	No
Q9NZQ0	DNAJC27	0	0	0	-	0	No	No	No
O75886	STAM2	7.925	6.46	7.45	G1	1.22678	No	No	No
P43304	GPD2	4.545	12.705	9.13	S	2.79538	No	No	No
P49450	CENPA	7.16	17.53	39.02	G2M	5.44972	-	Yes	No
Q04771	ACVR1	4.59	5.755	6.16	G2M	1.34205	No	No	No
Q9C0D5	TANC1	2.545	2.89	2.56	S	1.13556	No	No	No
Q99726	SLC30A3	0	0.425	0	S	1	No	No	No
P39210	MPV17	162.41	174.54	173.48	S	1.07469	No	No	No
Q8WUA4	GTF3C2	46.675	53.605	58.54	G2M	1.2542	No	No	No
Q9UI10	EIF2B4	58.2	58.055	60.37	G2M	1.03988	No	No	No
Q9UHY1	NRBP1	139.99	119.64	134.82	G1	1.17009	No	No	No
Q9H6D8	FNDC4	0	0	0	-	0	No	No	No
P13612	ITGA4	0	1.215	1.22	G2M	1.00412	No	No	No
O00487	PSMD14	271.975	257.22	269.77	G1	1.05736	No	No	No
Q15036	SNX17	77.31	81.26	82.95	G2M	1.07295	No	No	No
Q9Y575	ASB3	3.175	4.365	5.03	G2M	1.58425	No	No	No
O15355	PPM1G	116.34	135.1	134.51	S	1.16125	No	No	No
Q96HR9	REEP6	7.7	8.575	5.94	S	1.4436	No	No	No
O95996	APC2	0	0	0	-	0	No	No	No
Q9BYX4	IFIH1	0	0	0	-	0	No	No	No
P62841	RPS15	1058.51	1043.88	978.42	G1	1.08185	No	No	No
P28676	GCA	23.415	23.8	21.86	S	1.08875	No	No	No
Q9C086	INO80B	3.92	0	2.04	G1	1.92157	No	No	No
Q13724	MOGS	15.59	12.55	13.38	G1	1.24223	No	No	No
Q49AM3	TTC31	12.675	18.075	19.49	G2M	1.53767	No	No	No
O75251	NDUFS7	93	93.56	97.47	G2M	1.04806	No	No	No
Q9BSM1	PCGF1	45.665	37.645	43.28	G1	1.21304	No	No	No
Q14449	GRB14	0	3.225	4.66	G2M	1.44496	No	No	No
Q8N3C7	CLIP4	23.03	23.715	26.12	G2M	1.13417	No	No	No
O43763	TLX2	0	0	0	-	0	No	No	No
Q01082	SPTBN1	22.315	20.8	25.29	G2M	1.21587	-	Yes	No
Q9Y679	AUP1	133.035	138.96	149.72	G2M	1.12542	No	No	No
Q9NQC3	RTN4	186.95	157.52	161.03	G1	1.18683	No	No	No
O43464	HTRA2	28.03	33.14	26.02	S	1.27364	No	No	No
P58215	LOXL3	0	0	0	-	0	No	No	No
Q99704	DOK1	17.15	13.035	11.9	G1	1.44118	No	No	No
Q9NR33	POLE4	33.695	38.415	35.27	S	1.14008	No	No	No
Q3V6T2	CCDC88A	43.365	32.06	40.4	G1	1.35262	No	No	No
P28330	ACADL	0	0	0	-	0	No	No	No
Q9H8M9	EVA1A	55.275	52.925	78.72	G2M	1.48739	-	Yes	No
P49406	MRPL19	79.04	70.605	72.07	G1	1.11947	No	No	No
O43813	LANCL1	34.06	44.415	42.67	S	1.30402	No	No	No
Q8IWA0	WDR75	35.835	37.985	39.84	G2M	1.11176	No	No	No
Q12805	EFEMP1	188.82	206.21	219.27	G2M	1.16126	No	No	No
Q9NW38	FANCL	25.015	60.415	41.31	S	2.41515	-	Yes	No
P02751	FN1	98.01	105.92	101.73	S	1.08071	No	No	Yes
P42224	STAT1	40.86	39.17	47.94	G2M	1.2239	No	No	No
O94925	GLS	27.05	20.155	21.53	G1	1.3421	No	No	No
Q9BWT3	PAPOLG	6.84	6.38	6.69	G1	1.0721	No	No	No
Q9C0G6	DNAH6	0	0	0	-	0	No	No	No
Q9BY49	PECR	0	3.795	4.21	G2M	1.10935	No	No	No
Q53HI1	UNC50	66.55	49.06	57.61	G1	1.3565	No	No	No
Q96FG2	ELMOD3	11.725	7.605	11.96	G2M	1.57265	No	No	No
P24593	IGFBP5	0	0	0	-	0	No	No	No
Q70CQ2	USP34	54.08	55.62	56.41	G2M	1.04308	No	No	No
O60928	KCNJ13	0	0	0	-	0	No	No	No
P50991	CCT4	349.225	336.425	336.57	G1	1.03805	No	No	No
P38435	GGCX	23.105	23.735	25.54	G2M	1.10539	No	No	No
Q8NDI1	EHBP1	15.485	20.88	20.65	S	1.3484	No	No	No
P32242	OTX1	0	0	0	-	0	No	No	No
O14530	TXNDC9	93.76	93.935	98.03	G2M	1.04554	No	No	No
Q9H8M1	COQ10B	16.95	13.37	16.98	G2M	1.27001	No	No	No
O75533	SF3B1	75.98	71.725	71.68	G1	1.05999	No	No	No
Q9UNP4	ST3GAL5	0	0	0	-	0	No	No	No
O43529	CHST10	6.43	4.95	4.84	G1	1.32851	No	No	No
Q9H2J4	PDCL3	73.095	65.14	72.8	G1	1.12212	No	No	No
Q9Y3A3	MOB4	18.66	16.11	17.95	G1	1.15829	No	No	No
P61604	HSPE1	1354.46	1235.02	1147.63	G1	1.18022	-	Yes	No
Q9Y4C1	KDM3A	5.6	3.075	3.66	G1	1.82114	No	No	No
Q9BRC7	PLCD4	0	0	0.84	G2M	1	No	No	No
Q9Y3E7	CHMP3	48.725	48.365	48.61	G1	1.00744	No	No	No
P52746	ZNF142	6.165	8.115	7.91	S	1.3163	No	No	No
P14778	IL1R1	0	0	0	-	0	No	No	No
Q9Y6F9	WNT6	0	0	0	-	0	No	No	No
Q13478	IL18R1	0	0	0	-	0	No	No	No
Q9UBY0	SLC9A2	0	0	0	-	0	No	No	No
Q14192	FHL2	279.11	516.535	587.56	G2M	2.10512	-	Yes	No
Q9BV36	MLPH	0	1.47	2.36	G2M	1.60544	No	No	No
Q9BV87	CNPPD1	20.645	19.6	20.78	G2M	1.0602	No	No	No
Q8NBZ7	UXS1	46.12	53.91	51.77	S	1.16891	No	No	No
Q9NP58	ABCB6	0	0	0	-	0	No	No	No
O75716	STK16	5.71	5.11	5.4	G1	1.11742	No	No	No
Q00341	HDLBP	163.78	161.9	152.1	G1	1.07679	No	No	No
Q15435	PPP1R7	55.595	58.175	58.05	S	1.04641	No	No	No
Q96RG2	PASK	1.33	7.315	3.94	S	5.5	-	Yes	No
O00506	STK25	57.99	58.515	65.81	G2M	1.13485	No	No	No
Q02363	ID2	1.71	0	0	G1	1	No	No	No
Q53T94	TAF1B	27.68	33.48	39.47	G2M	1.42594	No	No	No
P37235	HPCAL1	29.615	28.405	27.9	G1	1.06147	No	No	No
P11926	ODC1	199.425	202.83	211.41	G2M	1.0601	No	No	Yes
Q9NR09	BIRC6	7.935	7.86	8.3	G2M	1.05598	No	No	No
Q9BSC4	NOL10	35.585	37.99	43.13	G2M	1.21203	No	No	No
Q96CS7	PLEKHB2	90.985	75.535	81.34	G1	1.20454	No	No	No
Q9H8Y8	GORASP2	68.26	69.03	72.55	G2M	1.06285	No	No	No
O43815	STRN	1.17	2.45	2.24	S	2.09402	No	No	No
Q03701	CEBPZ	21.785	22.28	20.59	S	1.08208	No	No	No
O94806	PRKD3	11.09	13.61	11.68	S	1.22723	No	No	No
Q5H9S7	DCAF17	6.2	9	8.76	S	1.45161	No	No	No
Q15042	RAB3GAP1	18.005	16.5	20.29	G2M	1.2297	No	No	No
O75746	SLC25A12	6.195	9.45	8.3	S	1.52542	No	No	No
Q96LZ7	RMDN2	0	0	0	-	0	No	No	No
P14868	DARS1	116.645	116.305	106.13	G1	1.09908	No	No	No
Q16629	SRSF7	291.89	301.64	294.9	S	1.0334	No	No	No
P18827	SDC1	65.42	74.26	73.53	S	1.13513	No	No	No
P43007	SLC1A4	12.41	18.725	17.65	S	1.50886	No	No	No
Q07889	SOS1	3.905	4.095	3.85	S	1.06364	No	No	No
Q16719	KYNU	0	0	0	-	0	No	No	No
O43516	WIPF1	2.805	3.185	2.41	S	1.32158	No	No	No
Q13416	ORC2	10.355	9.505	10.78	G2M	1.13414	No	No	No
O14548	COX7A2L	113.105	103.05	102.4	G1	1.10454	No	No	No
Q9NRX1	PNO1	51.975	39.215	49.54	G1	1.32539	-	Yes	No
O43929	ORC4	21.805	20.71	18.6	G1	1.17231	No	No	No
P61587	RND3	20.545	29.495	31.48	G2M	1.53225	No	No	No
P15336	ATF2	21.645	23.63	26.47	G2M	1.22292	No	No	No
Q6YHU6	THADA	8.46	8.295	9.12	G2M	1.09946	No	No	No
Q2M2I8	AAK1	11.71	10.9	14.3	G2M	1.31193	No	No	No
O60296	TRAK2	5.725	5.025	5.14	G1	1.1393	No	No	No
Q9NWW7	C2orf42	7.185	6.63	7.73	G2M	1.16591	No	No	No
P31483	TIA1	47.94	53.44	51.34	S	1.11473	No	No	No
Q9UHG3	PCYOX1	26.885	27.045	21.31	S	1.26912	No	No	No
Q99814	EPAS1	1.285	1.225	1.13	G1	1.13717	No	No	No
Q99856	ARID3A	0.445	0.38	0.56	G2M	1.47368	No	No	No
P63165	SUMO1	185.46	178.24	171.44	G1	1.08178	No	No	No
Q16236	NFE2L2	63.38	71.92	77.75	G2M	1.22673	No	No	No
P52701	MSH6	47.225	63.345	29.55	S	2.14365	-	Yes	Yes
Q9HB20	PLEKHA3	3.715	3.86	4.88	G2M	1.31359	No	No	No
P35270	SPR	139.31	126.8	125.68	G1	1.10845	No	No	No
P54764	EPHA4	1.325	0.765	0	G1	1.73203	No	No	No
Q8TEW8	PARD3B	0	0	0	-	0	No	No	No
Q9NSD9	FARSB	20.8	24.14	24.35	G2M	1.17067	No	No	No
Q8TCU4	ALMS1	8.665	11.335	10.05	S	1.30814	No	No	No
O00512	BCL9	4.08	2.58	2.57	G1	1.58755	No	No	No
P54821	PRRX1	0	0	0	-	0	No	No	No
Q15392	DHCR24	54.905	73.395	57.43	S	1.33676	No	No	No
Q9Y2G8	DNAJC16	2.98	2.34	3.38	G2M	1.44444	No	No	No
Q9P0L2	MARK1	1.125	2.025	0.54	S	3.75	No	No	No
Q5T089	MORN1	1.625	3.835	2.23	S	2.36	No	No	No
Q96SL4	GPX7	0	0	0	-	0	No	No	No
Q9HB71	CACYBP	314.465	303.755	300.51	G1	1.04644	No	No	No
P22307	SCP2	58.4	58.195	53.69	G1	1.08773	No	No	No
Q9NRR2	TPSG1	0	0	0	-	0	No	No	No
Q9BXP8	PAPPA2	0	0	0	-	0	No	No	No
Q86X27	RALGPS2	4.15	4.115	4.6	G2M	1.11786	No	No	No
O60308	CEP104	6.24	5	5.24	G1	1.248	No	No	No
O75063	FAM20B	10.28	10	11.04	G2M	1.104	No	No	No
Q96MN5	TCEANC2	2.855	4.865	4.03	S	1.70403	No	No	No
Q9BXS4	TMEM59	163.125	145.16	142.58	G1	1.14409	No	No	No
Q9Y546	LRRC42	61.625	64.91	63.67	S	1.05331	No	No	No
Q9P2S5	WRAP73	18.185	22.985	23.15	G2M	1.27303	No	No	No
Q9BZE1	MRPL37	135.615	152.81	167.96	G2M	1.23851	No	No	No
O60725	ICMT	29.43	39.57	34.27	S	1.34455	No	No	No
P35268	RPL22	147.105	137.55	120.17	G1	1.22414	No	No	No
Q8TDI0	CHD5	0	0	0	-	0	No	No	No
O00391	QSOX1	116.355	118.805	128.78	G2M	1.10679	No	No	Yes
O00186	STXBP3	15.965	11.64	13.43	G1	1.37156	No	No	No
Q86YI8	PHF13	3.435	4.15	2.94	S	1.41156	No	No	No
Q9UJM3	ERRFI1	8.965	9.985	14.58	G2M	1.62632	No	No	Yes
Q99497	PARK7	544.96	545.55	536.51	S	1.01685	No	No	No
Q6UXG2	ELAPOR1	23.65	34.46	29.71	S	1.45708	No	No	No
P41143	OPRD1	0	0	0	-	0	No	No	No
Q01433	AMPD2	57.07	43.775	44.28	G1	1.30371	No	No	No
Q08170	SRSF4	40.515	43.945	45.41	G2M	1.12082	No	No	No
Q9BV79	MECR	21.92	20.99	25.97	G2M	1.23726	No	No	No
Q03721	KCNC4	2.59	2.825	1.69	S	1.6716	No	No	No
Q9BZQ6	EDEM3	3.02	2.52	2.63	G1	1.19841	No	No	No
Q9BQA1	WDR77	214.965	199.35	242.04	G2M	1.21415	No	No	No
P24539	ATP5PB	655.655	650.24	690.72	G2M	1.06225	No	No	No
P62834	RAP1A	25.6	24.8	25.63	G2M	1.03347	No	No	No
Q13547	HDAC1	99.305	100.08	98.67	S	1.01429	No	No	No
P52907	CAPZA1	155.275	160.78	166.68	G2M	1.07345	No	No	No
Q96BU1	S100PBP	15.25	24.52	20.99	S	1.60787	No	No	No
Q6ZMZ0	RNF19B	1.105	2.32	4.45	G2M	4.02715	No	No	No
O14828	SCAMP3	114.51	102.16	104.27	G1	1.12089	No	No	No
Q9BVG3	TRIM62	0	0	0	-	0	No	No	No
Q9NR48	ASH1L	14.95	14.235	17.24	G2M	1.2111	No	No	No
O95886	DLGAP3	0	0	0	-	0	No	No	No
P23246	SFPQ	72.44	69.685	78.38	G2M	1.12478	No	No	No
Q7L0Q8	RHOU	0	0	0	-	0	No	No	No
Q3T8J9	GON4L	7.925	7.395	8.7	G2M	1.17647	No	No	No
Q92974	ARHGEF2	9.5	9.055	13.04	G2M	1.44009	No	No	No
Q9Y2Q5	LAMTOR2	97.8	83.34	83.12	G1	1.17661	No	No	No
Q14814	MEF2D	9.245	6.615	6.97	G1	1.39758	No	No	No
Q96N67	DOCK7	12.03	13.48	13.28	S	1.12053	No	No	No
P19623	SRM	157.645	166.89	165.67	S	1.05864	No	No	No
Q9UK22	FBXO2	0	0	0	-	0	No	No	No
Q9NRD1	FBXO6	0	0	0	-	0	No	No	No
Q9H246	C1orf21	4.205	8.17	6.35	S	1.94293	No	No	No
Q5T5J6	SWT1	0	0	0	-	0	No	No	No
Q9UI95	MAD2L2	152.98	163.865	164.14	G2M	1.07295	No	No	No
O75061	DNAJC6	0	0	0	-	0	No	No	No
P48357	LEPR	13.44	11.245	13.38	G1	1.1952	No	No	No
Q9Y6Y0	IVNS1ABP	33.96	48.475	36.89	S	1.42741	No	No	Yes
Q8IYS2	KIAA2013	18.565	15.24	17.45	G1	1.21818	No	No	No
O95140	MFN2	22.44	23.225	22.2	S	1.04617	No	No	No
Q5JXC2	MIIP	16.59	13.32	21.58	G2M	1.62012	No	No	No
Q92540	SMG7	19.515	19.06	18.65	G1	1.04638	No	No	No
P19878	NCF2	60.455	56.84	71.35	G2M	1.25528	No	No	No
Q9NTN3	SLC35D1	2.865	3.325	2.92	S	1.16056	No	No	No
P47712	PLA2G4A	0	0	0	-	0	No	No	No
P24522	GADD45A	43.805	82.255	79.45	S	1.87775	-	Yes	No
Q5T9L3	WLS	25.3	28.4	20.62	S	1.3773	No	No	No
Q13029	PRDM2	8.2	7.675	6.73	G1	1.21842	No	No	No
P41220	RGS2	0	1.8	0	S	1	No	No	No
Q16518	RPE65	0	0	0.77	G2M	1	No	No	No
P10155	RO60	11.51	12.455	9.79	S	1.27222	No	No	No
Q9Y5K5	UCHL5	19.045	25.445	22.31	S	1.33605	No	No	No
O75934	BCAS2	66.97	76.02	75.64	S	1.13514	No	No	No
Q05519	SRSF11	67.45	60.33	62.18	G1	1.11802	No	No	No
P32929	CTH	0	0	0	-	0	No	No	No
Q9NRN5	OLFML3	0	0	0	-	0	No	No	No
Q8IWE5	PLEKHM2	6.66	7.35	7.51	G2M	1.12763	No	No	No
Q08257	CRYZ	40.73	35.415	35.96	G1	1.15008	No	No	No
Q9UMS5	PHTF1	17.695	20.585	13.1	S	1.57137	No	No	No
Q13105	ZBTB17	15.785	17.1	19.95	G2M	1.26386	No	No	No
P19256	CD58	22.055	27.82	24.64	S	1.26139	No	No	No
Q9UNY4	TTF2	11.815	26.02	27.29	G2M	2.30978	-	Yes	Yes
O75037	KIF21B	0	0	0.43	G2M	1	No	No	No
Q9P0T7	TMEM9	102.36	103.235	93.21	S	1.10755	No	No	No
Q9NX46	ADPRS	31.415	49.32	48.84	S	1.56995	No	No	No
Q3KQU3	MAP7D1	16.495	17.725	19.82	G2M	1.20158	No	No	No
Q9UGM6	WARS2	9.365	11.64	12.25	G2M	1.30806	No	No	No
Q8WVF1	OSCP1	0	0	0	-	0	No	No	No
P82914	MRPS15	185.62	183.425	176.35	G1	1.05257	No	No	No
Q8IYI6	EXOC8	1.455	1.27	1.97	G2M	1.55118	No	No	No
O15228	GNPAT	28.25	30.455	27.56	S	1.10504	No	No	No
Q99598	TSNAX	20.47	19.445	19.3	G1	1.06062	No	No	No
Q9NX04	C1orf109	8.455	10.71	15.79	G2M	1.86753	No	No	No
Q9HB90	RRAGC	7.345	6.305	6.02	G1	1.2201	No	No	No
P14543	NID1	5.225	6.9	5.01	S	1.37725	No	No	No
O00214	LGALS8	29.815	35.465	33.16	S	1.1895	No	No	No
Q9UM19	HPCAL4	0	0	0	-	0	No	No	No
Q99707	MTR	3.035	4.63	3.92	S	1.52554	No	No	No
P12524	MYCL	0	0	0	-	0	No	No	No
Q13129	RLF	5.27	4.855	5.35	G2M	1.10196	No	No	No
Q5T5D7	ZNF684	2.475	4.175	5.16	G2M	2.08485	No	No	No
Q9UJD0	RIMS3	1.3	0.345	1.48	G2M	4.28986	No	No	No
Q9Y243	AKT3	7.87	9.43	9.54	G2M	1.2122	No	No	No
P41162	ETV3	1.435	1.18	1.54	G2M	1.30508	No	No	No
P11310	ACADM	25.045	36.43	29.56	S	1.45458	No	No	No
Q9BVH7	ST6GALNAC5	13.675	24.5	28.54	G2M	2.08702	-	Yes	No
O95490	ADGRL2	7.875	11.975	7.37	S	1.62483	No	No	No
P21912	SDHB	298.745	308.455	303.79	S	1.0325	No	No	No
P55001	MFAP2	95.32	81.535	84.74	G1	1.16907	No	No	No
Q9H9Y2	RPF1	25.825	24.365	28.28	G2M	1.16068	No	No	No
Q9UGL1	KDM5B	23.26	8.075	20.7	G1	2.8805	-	Yes	No
Q16222	UAP1	107.46	139.565	186.06	G2M	1.73143	No	Yes	No
Q01459	CTBS	8.23	7.595	6.77	G1	1.21566	No	No	No
P49798	RGS4	0	0	0	-	0	No	No	No
Q53G59	KLHL12	26.85	28	32.96	G2M	1.22756	No	No	No
Q9Y2D8	SSX2IP	15.05	20.4	18.97	S	1.35548	No	No	No
Q9NWK9	ZNHIT6	4.275	3.97	4.79	G2M	1.20655	No	No	No
Q15291	RBBP5	10.05	11.87	11.25	S	1.18109	No	No	No
Q9H0R5	GBP3	5.91	12.47	10.68	S	2.10998	No	No	No
Q9P2E2	KIF17	0	1.55	2.86	G2M	1.84516	No	No	No
B7ZAQ6	GPR89A	16.725	21.71	19.39	S	1.29806	No	No	No
Q07002	CDK18	3.755	1.855	2.4	G1	2.02426	No	No	No
O14966	RAB29	15.065	12.68	13.96	G1	1.18809	No	No	No
O95971	CD160	0	0	0	-	0	No	No	No
P42892	ECE1	25.28	24.98	24.54	G1	1.03015	No	No	No
P35914	HMGCL	26.365	20.9	26.25	G1	1.26148	No	No	No
Q14376	GALE	115.825	120.59	122.61	G2M	1.05858	No	No	No
Q02535	ID3	107.905	75.37	65.92	G1	1.63691	No	No	No
P20023	CR2	0	0	0	-	0	No	No	No
P15529	CD46	84.905	80.435	84.93	G2M	1.05588	No	No	No
O43395	PRPF3	27.83	29.785	30.59	G2M	1.09917	No	No	No
Q96BI3	APH1A	33.13	29.98	34	G2M	1.13409	No	No	No
Q32P28	P3H1	44.18	39.735	42.27	G1	1.11187	No	No	No
P11166	SLC2A1	44.07	47.7	58.25	G2M	1.32176	No	No	No
Q99848	EBNA1BP2	317.995	320.195	294.78	S	1.08622	No	No	No
Q12834	CDC20	474.365	208.295	472.07	G1	2.27737	Yes	Yes	Yes
O94829	IPO13	16.075	14.275	16.15	G2M	1.13135	No	No	No
Q99437	ATP6V0B	340.88	337.65	349.42	G2M	1.03486	No	No	No
O60909	B4GALT2	24.52	23.905	24.88	G2M	1.04079	No	No	No
O43414	ERI3	102.65	102.15	107.61	G2M	1.05345	No	No	No
P14550	AKR1A1	130.525	131.915	140.85	G2M	1.0791	No	No	No
Q06830	PRDX1	2313.97	2114.41	2050.55	G1	1.12846	No	No	No
Q92569	PIK3R3	2.775	1.345	2.92	G2M	2.171	No	No	No
O60635	TSPAN1	0	0	0	-	0	No	No	No
Q9H2G9	BLZF1	19.785	22.73	26.13	G2M	1.3207	No	No	No
Q5TID7	CCDC181	0	0	0	-	0	No	No	No
O60779	SLC19A2	0.6	1.49	1.16	S	2.48333	No	No	No
O00519	FAAH	0	0	0	-	0	No	No	No
Q96CB9	NSUN4	11.95	13.24	14.68	G2M	1.22845	No	No	No
Q9Y3A6	TMED5	36.35	33.475	34.52	G1	1.08588	No	No	No
Q01658	DR1	49.44	50.8	60.46	G2M	1.2229	No	No	No
Q15417	CNN3	326.035	355.295	369.81	G2M	1.13426	No	No	No
Q9Y520	PRRC2C	48.34	41.4	46.12	G1	1.16763	No	No	No
P13726	F3	4.775	14.565	14.15	S	3.05026	No	No	No
P28288	ABCD3	22.36	22.645	24.63	G2M	1.10152	No	No	No
O75379	VAMP4	4.98	3.58	4.98	G2M	1.39106	No	No	No
Q9H2P9	DPH5	55.96	57.06	60.87	G2M	1.08774	No	No	No
Q9UKA9	PTBP2	3.47	4.05	3.76	S	1.16715	No	No	No
P30041	PRDX6	330.5	330.78	331.56	G2M	1.00321	No	No	No
Q6PI48	DARS2	23.87	26.595	31.07	G2M	1.30163	No	No	No
Q68CQ4	UTP25	6.395	7.41	8.28	G2M	1.29476	No	No	No
Q9UKA8	RCAN3	9.025	6.81	10.34	G2M	1.51836	No	No	No
O95926	SYF2	35.375	26.195	28.42	G1	1.35045	No	No	No
Q9BUV0	RSRP1	43.065	28.745	35.09	G1	1.49817	No	No	No
Q9Y2D2	SLC35A3	9.9	10.51	10.77	G2M	1.08788	No	No	No
Q9P2K3	RCOR3	16.97	16.78	18.47	G2M	1.10072	No	No	No
P16949	STMN1	1064.48	1125	1232.65	G2M	1.15798	No	No	No
Q9H019	MTFR1L	40.925	36.635	38.78	G1	1.1171	No	No	No
Q9NR34	MAN1C1	0	0	0	-	0	No	No	No
P51955	NEK2	25.41	17.295	57.69	G2M	3.33565	-	Yes	No
Q15418	RPS6KA1	18.765	16.265	15.6	G1	1.20288	No	No	No
Q86SQ9	DHDDS	33.99	32.36	38.93	G2M	1.20303	No	No	No
Q9UMX5	NENF	74.14	66.705	64.07	G1	1.15717	No	No	No
Q96IY1	NSL1	24.83	34.355	27.77	S	1.38361	No	No	No
Q92786	PROX1	0	0	0	-	0	No	No	No
O14497	ARID1A	14.47	24.655	26.13	G2M	1.80581	-	Yes	No
P49454	CENPF	31.79	29.37	54.85	G2M	1.86755	Yes	Yes	Yes
P15927	RPA2	90.965	117.81	98	S	1.29511	No	No	No
Q12972	PPP1R8	4.835	3.91	4.71	G1	1.23657	No	No	No
Q86Y82	STX12	11.68	11.89	11.96	G2M	1.02397	No	No	No
Q969Z3	MTARC2	0	1.42	3.25	G2M	2.28873	No	No	No
Q96SU4	OSBPL9	48.74	46.59	47.44	G1	1.04615	No	No	No
O95881	TXNDC12	39.65	31.22	36.4	G1	1.27002	No	No	No
A0FGR8	ESYT2	7.62	8.595	8.04	S	1.12795	No	No	No
O15446	POLR1G	25.015	26.425	28.3	G2M	1.13132	No	No	No
Q14696	MESD	17.24	17.53	16.47	S	1.06436	No	No	No
Q14257	RCN2	97.54	95.26	91.78	G1	1.06276	No	No	No
P30926	CHRNB4	0	0	0	-	0	No	No	No
P07339	CTSD	94.69	83.655	90.49	G1	1.13191	No	No	No
Q8WVM7	STAG1	8.74	10.95	9.96	S	1.25286	No	No	No
Q15831	STK11	5.14	3.69	5.56	G2M	1.50678	No	No	No
Q03164	KMT2A	12.2	13.765	12.51	S	1.12828	No	No	No
Q9NQC8	IFT46	30.125	22.93	26.45	G1	1.31378	No	No	No
Q9UPR5	SLC8A2	0	0	0	-	0	No	No	No
Q9Y664	KPTN	3.715	5.415	5.92	G2M	1.59354	No	No	No
P62851	RPS25	1416.29	1315.28	1236.6	G1	1.14531	No	No	No
Q15058	KIF14	1.16	4.59	10.78	G2M	9.2931	Yes	Yes	Yes
P45379	TNNT2	0	0	7.3	G2M	1	No	No	No
Q5T1V6	DDX59	1.355	8.55	8.13	S	6.30996	No	No	No
Q08AD1	CAMSAP2	6.22	6.5	7.19	G2M	1.15595	No	No	No
P18850	ATF6	12.9	11.58	13.64	G2M	1.17789	No	No	No
Q8N565	MREG	0	0	0	-	0	No	No	No
Q9NYY8	FASTKD2	39.27	38.15	37	G1	1.06135	No	No	No
P16220	CREB1	29.245	32.855	37.56	G2M	1.28432	No	No	No
O75840	KLF7	9.74	18.425	19.68	G2M	2.02053	No	No	No
Q9UBX8	B4GALT6	0	0	0	-	0	No	No	No
Q8WWF1	C1orf54	0	0	0	-	0	No	No	No
Q6TDU7	DNAI7	0	0	0	-	0	No	No	No
Q15005	SPCS2	113.595	116.685	115.05	S	1.0272	No	No	No
Q9P2H5	USP35	0	0	0	-	0	No	No	No
Q9GZR5	ELOVL4	2.105	1.72	0	G1	1.22384	No	No	No
A0A087WTW5	CASP8AP2	9.365	14.2	7.07	S	2.00849	No	No	No
Q15651	HMGN3	46.76	44.66	39.1	G1	1.19591	No	No	No
Q7Z6J8	UBE3D	0	0	1.14	G2M	1	No	No	No
Q8N6S4	ANKRD13C	5.5	4.805	5.24	G1	1.14464	No	No	No
Q92576	PHF3	28.43	26.17	23.46	G1	1.21185	No	No	No
Q9UM63	PLAGL1	13.315	21.715	17.33	S	1.63087	No	No	No
Q8TB52	FBXO30	2.155	1.73	1.93	G1	1.24566	No	No	No
P21580	TNFAIP3	0	0	0	-	0	No	No	No
O43687	AKAP7	0	0	0	-	0	No	No	No
Q13637	RAB32	76.43	80.75	89.44	G2M	1.17022	No	No	No
P10242	MYB	0	0	0	-	0	No	No	Yes
Q9H2A2	ALDH8A1	0	0	0	-	0	No	No	No
O00141	SGK1	0	2.135	2.82	G2M	1.32084	No	No	No
Q9NTX7	RNF146	1.555	2.505	2.26	S	1.61093	No	No	No
P29279	CCN2	82.96	243.335	196.22	S	2.93316	No	No	Yes
Q8TBY8	PMFBP1	0	0	0	-	0	No	No	No
Q9UKA1	FBXL5	16.3	17.405	16.82	S	1.06779	No	No	No
Q9H204	MED28	25.17	20.28	22.57	G1	1.24112	No	No	No
O60669	SLC16A7	0	4.25	1.13	S	3.76106	No	No	No
Q9Y2B1	RXYLT1	18.245	17.84	18.92	G2M	1.06054	No	No	No
Q9H8G1	ZNF430	0	0	0	-	0	No	No	No
Q9BV40	VAMP8	0	0	0	-	0	No	No	No
Q9H816	DCLRE1B	15.52	33.46	22.89	S	2.15593	-	Yes	No
O14950	MYL12B	2733.21	2698.32	2920.55	G2M	1.08236	No	No	No
O43524	FOXO3	7.78	6.595	8.39	G2M	1.27218	No	No	No
Q8NEN0	ARMC2	0	0	0	-	0	No	No	No
P04844	RPN2	372.665	370.785	393.48	G2M	1.06121	No	No	No
Q9GZN2	TGIF2	5.925	4.035	6.06	G2M	1.50186	No	No	No
Q13563	PKD2	0	0.655	1.09	G2M	1.66412	No	No	No
Q9UNQ0	ABCG2	0	0	0	-	0	No	No	No
P10451	SPP1	0	0	0	-	0	No	No	No
O95210	STBD1	0	0	0	-	0	No	No	No
Q14094	CCNI	265.335	264.86	253.71	G1	1.04582	No	No	No
P49788	RARRES1	0	0	0	-	0	No	No	No
Q9H3U5	MFSD1	33.45	34.245	37.07	G2M	1.10822	No	No	No
Q9H2M9	RAB3GAP2	3.65	3.415	3.79	G2M	1.10981	No	No	No
Q96G04	EEF2KMT	18.045	21.375	20.91	S	1.18454	No	No	No
O60437	PPL	0	0	0	-	0	No	No	No
Q9NPG3	UBN1	10.505	10.38	9.56	G1	1.09885	No	No	No
Q9Y4X4	KLF12	0.505	1.12	0.61	S	2.21782	No	No	No
P15374	UCHL3	63.665	72.65	78.69	G2M	1.236	No	No	No
O14917	PCDH17	0	0	0.27	G2M	1	No	No	No
Q53T59	HS1BP3	7.025	7.045	6.91	S	1.01954	No	No	No
Q9H6V9	LDAH	4.05	5.285	5.5	G2M	1.35802	No	No	No
Q9P2L0	WDR35	3.52	3.26	4.87	G2M	1.49387	No	No	No
P30279	CCND2	52.935	31.81	32.49	G1	1.6641	Yes	Yes	No
O00472	ELL2	21.04	23.54	20.54	S	1.14606	No	No	No
Q6UW02	CYP20A1	12.675	14.17	15.77	G2M	1.24418	No	No	No
O43676	NDUFB3	283.185	281.145	277.64	G1	1.01997	No	No	No
Q9Y5Q9	GTF3C3	25.65	25.02	26.44	G2M	1.05675	No	No	No
Q9UPW6	SATB2	1.15	0.97	0.54	G1	2.12963	No	No	No
P63146	UBE2B	52.35	49.465	50	G1	1.05832	No	No	No
Q9BX84	TRPM6	0	0	0	-	0	No	No	No
Q13886	KLF9	0.54	0	0	G1	1	No	No	No
Q9UDY2	TJP2	14.97	18.75	20.75	G2M	1.38611	No	No	No
O14713	ITGB1BP1	132.88	140.285	139.19	S	1.05573	No	No	No
Q9UKF6	CPSF3	31.94	37.53	38.29	G2M	1.19881	No	No	No
Q96HI0	SENP5	11.145	10.965	11.73	G2M	1.06977	No	No	No
Q53HC0	CCDC92	0	0	0	-	0	No	No	No
Q9H425	C1orf198	11.265	11.705	11.49	S	1.03906	No	No	No
Q9H583	HEATR1	10.71	10.69	10.5	G1	1.02	No	No	No
O95758	PTBP3	17.385	17.28	17.81	G2M	1.03067	No	No	No
P54727	RAD23B	7.27	6.98	6.88	G1	1.05669	No	No	No
Q5T1M5	FKBP15	4.22	4.785	4.33	S	1.13389	No	No	No
Q9UBT7	CTNNAL1	88.52	103.9	93.16	S	1.17375	No	No	No
Q9NX38	ABITRAM	35.24	31.375	31.96	G1	1.12319	No	No	No
Q96EX3	DYNC2I2	66.51	109.475	107.18	S	1.64599	-	Yes	No
Q01105	SET	123.395	131.36	125.59	S	1.06455	No	No	No
Q15257	PTPA	36.96	33.685	33.43	G1	1.10559	No	No	No
Q53GS7	GLE1	25.06	26.38	30.07	G2M	1.19992	No	No	No
P61106	RAB14	41.12	34.13	36.59	G1	1.20481	No	No	No
Q7Z7A1	CNTRL	6.14	4.92	10.75	G2M	2.18496	-	Yes	No
Q13049	TRIM32	23.095	24.32	26.93	G2M	1.16605	No	No	No
Q9UKT8	FBXW2	37.455	36.73	42.89	G2M	1.16771	No	No	No
Q5T6S3	PHF19	54.495	56.205	60.35	G2M	1.10744	No	No	No
Q9HC98	NEK6	55.81	51.675	64.5	G2M	1.24819	No	No	No
O00743	PPP6C	37.92	36.6	41.21	G2M	1.12596	No	No	No
P51970	NDUFA8	178.665	177.8	164.84	G1	1.08387	No	No	No
Q96H35	RBM18	12.635	13.32	12.9	S	1.05421	No	No	No
Q9BY10	SLC46A2	0	0	0	-	0	No	No	No
Q6YN16	HSDL2	27.555	28.645	30.81	G2M	1.11813	No	No	No
Q9BPZ7	MAPKAP1	59.03	58.335	55.47	G1	1.06418	No	No	No
Q9Y283	INVS	7.37	8.27	8.9	G2M	1.2076	No	No	No
Q8TEH3	DENND1A	8.995	11.195	10.6	S	1.24458	No	No	No
Q9H553	ALG2	58.3	44.37	53.86	G1	1.31395	No	No	No
Q06136	KDSR	22.71	30.31	29.43	S	1.33465	No	No	No
O75351	VPS4B	18.985	18.285	17.48	G1	1.0861	No	No	No
O95948	ONECUT2	0	0.14	0	S	1	No	No	No
Q9UFG5	C19orf25	8.42	11.1	8.63	S	1.31829	No	No	No
Q96K62	ZBTB45	0	0	0	-	0	No	No	No
P49750	YLPM1	17.385	18.52	17.94	S	1.06529	No	No	No
Q8WV16	DCAF4	14.695	10.745	15.19	G2M	1.41368	No	No	No
Q9Y324	FCF1	13.63	14.17	13.13	S	1.07921	No	No	No
P49763	PGF	8.445	3.81	4.78	G1	2.21654	No	No	No
Q9H2X8	IFI27L2	67.61	54.05	50.11	G1	1.34923	No	No	No
Q8ND07	BBOF1	0	0	0	-	0	No	No	No
Q8TD19	NEK9	3.83	3.435	3.01	G1	1.27243	No	No	No
P07311	ACYP1	22.525	35.01	30.09	S	1.55427	No	No	No
Q96FT9	IFT43	28.655	26.77	25.29	G1	1.13306	No	No	No
P61916	NPC2	343.7	297.145	302.98	G1	1.15667	No	No	No
Q4LDG9	DNAL1	38.43	35.305	33.98	G1	1.13096	No	No	No
Q9H1B7	IRF2BPL	2.535	0.805	1.17	G1	3.14907	-	Yes	No
P49753	ACOT2	21.665	24.44	25.86	G2M	1.19363	No	No	No
Q14767	LTBP2	7.44	8.505	9.06	G2M	1.21774	No	No	No
O15033	AREL1	14.89	12.78	14.22	G1	1.1651	No	No	No
Q9UHC1	MLH3	5.49	5.9	6.79	G2M	1.23679	No	No	No
Q6EMB2	TTLL5	8.385	11.785	9.32	S	1.40549	No	No	No
Q9UPI3	FLVCR2	0	0	0	-	0	No	No	No
O14678	ABCD4	32.545	24.455	27.49	G1	1.33081	No	No	No
P36957	DLST	2.22	4.3	4.04	S	1.93694	No	No	No
Q6NUP7	PPP4R4	0	0.625	0	S	1	No	No	No
P10600	TGFB3	0	0	0	-	0	No	No	No
Q53FD0	ZC2HC1C	0	0	0	-	0	No	No	No
Q9GZT3	SLIRP	403.82	391.83	361.22	G1	1.11793	No	Yes	No
P49756	RBM25	74.29	63.18	72.2	G1	1.17585	No	No	No
Q02252	ALDH6A1	23.16	17.605	17.47	G1	1.3257	No	No	No
P49770	EIF2B2	59.87	56.97	61.76	G2M	1.08408	No	No	No
Q9H7Z3	NRDE2	1.12	1.09	1.58	G2M	1.44954	No	No	No
Q9Y2Z9	COQ6	52.485	55.6	56.66	G2M	1.07955	No	No	No
Q86VK4	ZNF410	67.76	86.245	86.89	G2M	1.28232	No	No	No
P17081	RHOQ	11.875	9.57	9.87	G1	1.24086	No	No	No
O94864	SUPT7L	17.175	22.135	20.47	S	1.28879	No	No	No
Q96CT2	KLHL29	0	1.395	1.64	G2M	1.17563	No	No	No
Q9Y6K1	DNMT3A	2.94	2.015	1.87	G1	1.57219	No	No	No
Q6NUQ4	TMEM214	22.63	25.315	25.35	G2M	1.12019	No	No	No
Q9ULI0	ATAD2B	1.615	1.435	1.78	G2M	1.24042	No	No	No
P68106	FKBP1B	0	0	0	-	0	No	No	No
Q8NHH9	ATL2	14.495	20.36	26.15	G2M	1.80407	No	No	No
P62699	YPEL5	36.38	21.54	23.9	G1	1.68895	No	No	No
Q8NCA5	FAM98A	35.38	34.03	28.19	G1	1.25505	No	No	No
Q9BSR8	YIPF4	33.35	29.22	29.52	G1	1.14134	No	No	No
Q6ULP2	AFTPH	23.625	17.565	20.96	G1	1.345	No	No	No
Q3ZCW2	LGALSL	14.13	12.185	9.74	G1	1.45072	No	No	No
Q96F85	CNRIP1	10.5	9.965	9.63	G1	1.09034	No	No	No
Q9H165	BCL11A	13.85	12.92	9.22	G1	1.50217	No	No	No
Q9P021	CRIPT	16.58	13.845	13.14	G1	1.2618	No	No	No
P16422	EPCAM	0	0	0	-	0	No	No	No
Q9NRA2	SLC17A5	0.955	0.735	1.51	G2M	2.05442	No	No	No
Q5TC84	OGFRL1	3.37	4.19	4.09	S	1.24332	No	No	No
Q8IX21	SLF2	12.535	14.055	12.18	S	1.15394	No	No	No
P14735	IDE	7.21	7.18	7.49	G2M	1.04318	No	No	No
O14879	IFIT3	0	0	0	-	0	No	No	No
Q9HCL2	GPAM	0	0	0.53	G2M	1	No	No	No
Q9NTM9	CUTC	15.92	18.84	20.78	G2M	1.30528	No	No	No
Q9UQK1	PPP1R3C	0	0	0	-	0	No	No	No
Q8N2H3	PYROXD2	0	0	1.02	G2M	1	No	No	No
P50539	MXI1	14.98	12.885	12.04	G1	1.24419	No	No	No
O75940	SMNDC1	16.6	15.26	14.82	G1	1.12011	No	No	No
Q9H8K7	PAAT	1.06	2.07	2.87	G2M	2.70755	No	No	No
Q9NRZ9	HELLS	5.165	11.76	5.27	S	2.27686	No	Yes	Yes
Q6NUS6	TCTN3	28.875	24.69	28.01	G1	1.1695	No	No	No
Q8TCE6	DENND10	4.865	4.76	4.9	G2M	1.02941	No	No	No
Q5T686	AVPI1	19.735	14.195	12.13	G1	1.62696	No	No	No
Q9BZH6	WDR11	9.855	9.44	9.73	G1	1.04396	No	No	No
Q5T2E6	ARMH3	7.805	8.395	8.27	S	1.07559	No	No	No
Q9NS61	KCNIP2	0	0	0	-	0	No	No	No
Q5T655	CFAP58	2.885	5.845	7.24	G2M	2.50953	No	No	No
P17174	GOT1	89.6	66.315	87.46	G1	1.35113	-	Yes	No
A0A1B0GTG0	C10orf95	0	0	0	-	0	No	No	No
Q14344	GNA13	6.835	8.02	6.98	S	1.17337	No	No	No
Q7Z3B3	KANSL1	4.525	4.8	4.72	S	1.06077	No	No	No
P09067	HOXB5	0	0	0	-	0	No	No	No
P14651	HOXB3	0	0	0	-	0	No	No	No
P28562	DUSP1	24.06	71.525	62.67	S	2.97278	-	Yes	No
Q9H999	PANK3	17.115	18.475	18.85	G2M	1.10137	No	No	No
P35548	MSX2	0	0	1.15	G2M	1	No	No	No
Q9Y2P8	RCL1	21.995	17.775	18.14	G1	1.23741	No	No	No
Q9H8G2	CAAP1	13.18	14.135	13.51	S	1.07246	No	No	No
Q86TA1	MOB3B	0	0	0	-	0	No	No	No
Q14641	INSL4	0	0	0	-	0	No	No	No
Q9NZQ7	CD274	0	0	0	-	0	No	No	No
Q8NFH3	NUP43	11.96	17.72	15.03	S	1.48161	No	No	No
Q6UB35	MTHFD1L	45.745	46.015	49.71	G2M	1.08668	No	No	No
Q86VZ4	LRP11	3.18	5.775	5.08	S	1.81604	No	No	No
P22061	PCMT1	190.07	198.2	194.91	S	1.04277	No	No	No
Q9ULL1	PLEKHG1	0	0	0.35	G2M	1	No	No	No
Q9H1C7	CYSTM1	49.09	44.62	45.09	G1	1.10018	No	No	No
Q9H6Y2	WDR55	12.37	11.52	10.91	G1	1.13382	No	No	No
Q8WWN8	ARAP3	2.06	2.395	2.18	S	1.16262	No	No	No
Q9UN66	PCDHB8	0	0	0	-	0	No	No	No
Q9UN67	PCDHB10	0	0	0	-	0	No	No	No
Q9Y5E9	PCDHB14	0	0	0	-	0	No	No	No
Q9Y5F1	PCDHB12	0	0	0	-	0	No	No	No
O60783	MRPS14	58.125	59.605	50.2	S	1.18735	No	No	No
Q8N0S6	CENPL	6.275	14.12	21.32	G2M	3.39761	-	Yes	No
Q5T7V8	GORAB	1.665	3.695	4.2	G2M	2.52252	No	No	No
Q9BWD1	ACAT2	18.56	29.755	26.14	S	1.60318	No	No	No
P17987	TCP1	467.465	472.53	498.15	G2M	1.06564	No	No	No
Q92543	SNX19	11.035	11.89	11.47	S	1.07748	No	No	No
Q6P1R3	MSANTD2	0	0.68	2.16	G2M	3.17647	No	No	No
Q5EBL8	PDZD11	192.77	184.145	205.59	G2M	1.11646	No	No	No
Q0GE19	SLC10A7	0	2.605	0.75	S	3.47333	No	No	No
Q96RS6	NUDCD1	34.055	35.935	38.77	G2M	1.13845	No	No	No
Q9NPA8	ENY2	185.19	187.86	176.07	S	1.06696	No	No	No
Q96GX5	MASTL	8.91	21.26	13.88	S	2.38608	-	Yes	Yes
Q5T5P2	KIAA1217	19.73	18.645	20.51	G2M	1.10003	No	No	No
Q6UX71	PLXDC2	0	0.565	0.19	S	2.97368	No	No	No
Q9H2F5	EPC1	2.595	2.98	3.27	G2M	1.26012	No	No	No
Q9BR77	CCDC77	14.435	25.835	29.45	G2M	2.04018	-	Yes	No
Q16514	TAF12	30.98	25.655	27.68	G1	1.20756	No	No	No
O75570	MTRF1	1.575	5.9	5.11	S	3.74603	No	No	No
Q9NX45	SOHLH2	0	0	0	-	0	No	No	No
Q9Y5T4	DNAJC15	4.99	5.295	5.14	S	1.06112	No	No	No
Q86XN7	PROSER1	5.985	6.24	6.47	G2M	1.08104	No	No	No
P61960	UFM1	43.34	40.085	37.45	G1	1.15728	No	No	No
O75554	WBP4	8.12	8.48	9.75	G2M	1.20074	No	No	No
P32519	ELF1	1.095	0	1.37	G2M	1.25114	No	No	No
O15198	SMAD9	0	0	0	-	0	No	No	No
Q92598	HSPH1	100.945	77.675	87.36	G1	1.29958	No	Yes	No
Q8WVZ9	KBTBD7	0	0	0	-	0	No	No	No
Q9Y673	ALG5	11.18	13.375	15.55	G2M	1.39088	No	No	No
Q96B26	EXOSC8	28.835	38.505	36.37	S	1.33536	No	No	No
P62495	ETF1	48.845	52.795	51.73	S	1.08087	No	No	No
Q15582	TGFBI	270.76	315.015	258.45	S	1.21886	No	No	Yes
Q9NYF3	FAM53C	6.665	6.155	7.18	G2M	1.16653	No	No	No
Q9H173	SIL1	18.57	16.665	17.19	G1	1.11431	No	No	No
Q9BPZ3	PAIP2	82.975	72.42	65.37	G1	1.26931	No	No	No
Q9UBF9	MYOT	0	0	0	-	0	No	No	No
Q7LBC6	KDM3B	7.145	5.945	7.01	G1	1.20185	No	No	No
P18146	EGR1	0	0	0	-	0	No	No	No
Q9Y6X1	SERP1	109.79	107.865	97.94	G1	1.12099	No	No	No
Q14651	PLS1	0	6.545	6.24	S	1.04888	No	No	No
Q9Y2G7	ZFP30	0	0	0	-	0	No	No	No
P13056	NR2C1	10.6	14.835	11.25	S	1.39953	No	No	No
O75691	UTP20	2.955	3.23	2.84	S	1.13732	No	No	No
P42166	TMPO	23.175	49.79	52.25	G2M	2.25458	No	No	No
P40616	ARL1	67.685	61.13	61.52	G1	1.10723	No	No	No
Q9H1C3	GLT8D2	0	0	0	-	0	No	No	No
Q49AM1	MTERF2	3.83	3.09	4.56	G2M	1.47573	No	No	No
P25208	NFYB	9.125	13.22	12.54	S	1.44877	No	No	No
Q9Y3C0	WASHC3	35.31	32.865	33.52	G1	1.0744	No	No	No
O14727	APAF1	0.66	2.995	2.96	S	4.53788	No	No	No
P10909	CLU	4049.86	3840.57	3638.27	G1	1.11313	No	No	No
O14763	TNFRSF10B	36.835	46.06	43.09	S	1.25044	No	No	No
O60504	SORBS3	24.235	26.065	23.83	S	1.09379	No	No	No
Q14289	PTK2B	0	0.515	0.61	G2M	1.18447	No	No	No
P48454	PPP3CC	0.5	4.49	8.09	G2M	16.18	No	No	No
Q96JY6	PDLIM2	62.685	54.75	61.12	G1	1.14493	No	No	No
P34913	EPHX2	3.155	4.735	3.81	S	1.50079	No	No	No
Q96K19	RNF170	1.84	2.12	3.45	G2M	1.875	No	No	No
P16860	NPPB	0	0	0	-	0	No	No	No
Q9Y5Z9	UBIAD1	15.765	16.43	17.97	G2M	1.13987	No	No	No
Q13148	TARDBP	194.26	170.63	165.56	G1	1.17335	No	No	No
Q9Y5V0	ZNF706	226.21	202.81	225.98	G1	1.11538	No	No	No
O75608	LYPLA1	53.62	62.94	57.25	S	1.17382	No	No	No
Q9H336	CRISPLD1	0	2.93	0	S	1	No	No	No
Q92905	COPS5	114.745	119.205	113.67	S	1.04869	No	No	No
Q8IZV5	RDH10	4.685	7.995	6.48	S	1.70651	No	No	No
Q92667	AKAP1	10.705	14.8	14.86	G2M	1.38814	No	No	No
P38432	COIL	8.515	9.025	10.75	G2M	1.26248	No	No	No
Q14258	TRIM25	5.21	5.295	5.75	G2M	1.10365	No	No	No
Q9HB40	SCPEP1	23.095	24.53	24.94	G2M	1.07989	No	No	No
O43791	SPOP	27.435	27.57	31.17	G2M	1.13614	No	No	No
P78383	SLC35B1	96.43	93.375	99.56	G2M	1.06624	No	No	No
Q9C073	FAM117A	0	0	0	-	0	No	No	No
Q15003	NCAPH	37.755	93.885	114.56	G2M	3.0343	Yes	Yes	Yes
A2VDJ0	TMEM131L	2.135	4.015	4.28	G2M	2.00468	No	No	No
Q9BWT6	MND1	9.435	29.15	22.68	S	3.08956	No	No	Yes
Q9C030	TRIM6	9.85	9.48	10.67	G2M	1.12553	No	No	No
Q8NDF8	TENT4B	3.04	2.345	2.98	G1	1.29638	No	No	No
P51828	ADCY7	5.505	5.955	5.43	S	1.09669	No	No	No
Q96ST8	CEP89	16.635	22.105	24.43	G2M	1.46859	No	No	Yes
Q63HK5	TSHZ3	2.515	3.635	3.11	S	1.44533	No	No	No
Q8WU10	PYROXD1	10.125	8.23	13.13	G2M	1.59538	No	No	No
Q15842	KCNJ8	0	0	0	-	0	No	No	No
Q8WXF1	PSPC1	24.07	24.66	28.26	G2M	1.17408	No	No	No
Q6P9A3	ZNF549	0.55	0.365	1.72	G2M	4.71233	No	No	No
P04217	A1BG	2.25	2.62	1.7	S	1.54118	No	No	No
Q8TBC5	ZSCAN18	2.375	0	2.29	G1	1.03712	No	No	No
Q13398	ZNF211	0	0	0	-	0	No	No	No
Q969G2	LHX4	0	0	0	-	0	No	No	No
Q99496	RNF2	30.065	31.46	33.31	G2M	1.10793	No	No	No
Q7Z2T5	TRMT1L	8.475	9.535	8.69	S	1.12507	No	No	No
Q96IW7	SEC22A	27.395	36.43	33.94	S	1.3298	No	No	No
P01040	CSTA	0	0	0	-	0	No	No	No
Q9HBU9	POPDC2	0	0	0	-	0	No	No	No
O60513	B4GALT4	20.915	19.815	19.01	G1	1.10021	No	No	No
Q9GZZ1	NAA50	116.03	149.735	139.45	S	1.29049	No	No	No
Q8NI77	KIF18A	6.38	10.695	25.82	G2M	4.04702	Yes	Yes	Yes
Q9BSY9	DESI2	31.335	29.81	33.33	G2M	1.11808	No	No	No
Q9UQF2	MAPK8IP1	3.005	2.43	1.68	G1	1.78869	No	No	No
Q49AN0	CRY2	3.29	0.75	2.51	G1	4.38667	No	No	No
Q9Y5Y5	PEX16	38.255	35.01	32.98	G1	1.15995	No	No	No
Q96QD5	DEPDC7	7.03	12.67	12.81	G2M	1.82219	No	No	No
P04040	CAT	27.95	26.14	23.59	G1	1.18482	No	No	No
Q9UKJ0	PILRB	38.45	52.88	79.08	G2M	2.0567	-	Yes	No
Q9UBW7	ZMYM2	12.515	7.995	7.81	G1	1.60243	No	No	No
Q8TC07	TBC1D15	16.095	18.505	17.28	S	1.14974	No	No	No
O60241	ADGRB2	5.9	7.005	5.19	S	1.34971	No	No	No
Q9NP64	ZCCHC17	51.705	51.94	53.5	G2M	1.03472	No	No	No
P05413	FABP3	0	0	0	-	0	No	No	No
Q07666	KHDRBS1	70.81	67.885	75.62	G2M	1.11394	No	No	No
Q9GZU3	TMEM39B	17.305	18.435	22.75	G2M	1.31465	No	No	No
Q9BT43	POLR3GL	15.005	12.015	12.48	G1	1.24886	No	No	No
Q9UID6	ZNF639	12.21	12.48	11.85	S	1.05316	No	No	No
P42336	PIK3CA	2.05	2.38	2.83	G2M	1.38049	No	No	No
Q29RF7	PDS5A	25.42	25.31	24.42	G1	1.04095	No	No	No
Q8N614	TMEM156	0	0	0	-	0	No	No	No
O43766	LIAS	23.435	19.42	20.61	G1	1.20675	No	No	No
Q969K7	TMEM54	60.89	63.625	55.46	S	1.14722	No	No	No
P17040	ZSCAN20	0	0	0	-	0	No	No	No
Q7Z408	CSMD2	0	0	0	-	0	No	No	No
Q96S66	CLCC1	22.325	25.915	27.02	G2M	1.2103	No	No	No
P81274	GPSM2	30.93	22.85	61.57	G2M	2.69453	-	Yes	No
Q4AE62	GTDC1	1.57	1.37	3.88	G2M	2.83212	No	No	No
Q5FWF4	ZRANB3	1.035	1.255	1.43	G2M	1.38164	No	No	No
P27037	ACVR2A	4.39	3.78	4.44	G2M	1.1746	No	No	No
Q9UBT6	POLK	6.99	9.59	9.13	S	1.37196	No	No	No
P46778	RPL21	571.795	535.635	547.38	G1	1.06751	No	No	No
Q9H2K0	MTIF3	21.53	18.565	22.22	G2M	1.19688	No	No	No
Q92664	GTF3A	140.585	148.07	150.08	G2M	1.06754	No	No	No
Q6T310	RASL11A	0	0	0	-	0	No	No	No
O95164	UBL3	2.335	1.685	2.34	G2M	1.38872	No	No	No
Q96QD9	FYTTD1	19.56	16.145	17.13	G1	1.21152	No	No	Yes
Q7Z6M4	MTERF4	28.55	29.74	30.84	G2M	1.08021	No	No	No
Q01968	OCRL	5.24	5.955	6.29	G2M	1.20038	No	No	No
P09466	PAEP	0	0	0	-	0	No	No	No
Q9Y399	MRPS2	72.015	71.075	78.12	G2M	1.09912	No	No	No
Q96A73	KIAA1191	50.435	43.865	46.36	G1	1.14978	No	No	No
P53621	COPA	59.54	54.42	59.06	G1	1.09408	No	No	No
Q7Z6E9	RBBP6	9.175	9.05	8.73	G1	1.05097	No	No	No
Q8IWR0	ZC3H7A	23.115	20.335	26.68	G2M	1.31202	No	No	No
Q96JX3	SERAC1	1.02	1.61	4.16	G2M	4.07843	No	No	No
P50995	ANXA11	102.21	104.495	98.48	S	1.06108	No	No	No
Q86V20	SHLD2	3.98	4.875	4.04	S	1.22487	No	No	No
O95201	ZNF205	0	0	0	-	0	No	No	No
Q9H7X0	NAA60	21.805	22.745	24.64	G2M	1.13002	No	No	No
P46777	RPL5	1786.48	1709.17	1675.21	G1	1.06642	No	No	No
Q9ULJ1	ODF2L	23.745	23.445	21.37	G1	1.11114	No	No	No
P43088	PTGFR	0	0	0	-	0	No	No	No
Q5VX52	SPATA1	0	0	0	-	0	No	No	No
Q9NUP7	TRMT13	6.3	5.905	6.6	G2M	1.1177	No	No	No
Q96DD0	LRRC39	0	0	0	-	0	No	No	No
Q9Y3V2	RWDD3	9.27	7.29	9.11	G1	1.2716	No	No	No
Q9H582	ZNF644	11.87	13	11.87	S	1.0952	No	No	No
Q5T9S5	CCDC18	6.295	14.43	19.43	G2M	3.08658	No	No	No
Q8IXW5	RPAP2	1.855	1.835	2.05	G2M	1.11717	No	No	No
Q8N2U9	SLC66A2	5.565	5.565	4.81	G1	1.15696	No	No	No
Q3SYG4	BBS9	9.095	7.68	8.59	G1	1.18424	No	No	No
P54278	PMS2	13.385	12.815	13.59	G2M	1.06048	No	No	No
Q8NF64	ZMIZ2	5.495	5.51	5.34	S	1.03184	No	No	No
Q16181	SEPTIN7	323.455	304.06	318.52	G1	1.06379	No	No	No
Q7L9B9	EEPD1	0	4.01	2.31	S	1.73593	No	No	No
Q8IXQ5	KLHL7	19.085	18.805	21.51	G2M	1.14384	No	No	No
Q9BSE4	HERPUD2	13.025	12.39	12.65	G1	1.05125	No	No	No
Q13185	CBX3	144.29	125.13	123.9	G1	1.16457	-	Yes	No
P22626	HNRNPA2B1	481.84	506.255	447.68	S	1.13084	No	No	No
A6NGB9	WIPF3	0	0	0	-	0	No	No	No
Q9BYI3	FAM126A	11.76	11.11	12.54	G2M	1.12871	No	No	No
P31268	HOXA7	0	0	0	-	0	No	No	No
P08476	INHBA	14.05	29.74	31.06	G2M	2.21068	No	No	No
O95302	FKBP9	41.405	53.055	58.27	G2M	1.40732	No	No	No
Q9H0P0	NT5C3A	20.84	20.425	19.84	G1	1.0504	No	No	No
P40617	ARL4A	42.64	52.085	76.1	G2M	1.78471	-	Yes	No
P86791	CCZ1	88.16	79.14	78.32	G1	1.12564	No	No	No
Q9NP87	POLM	6.255	5.805	5.74	G1	1.08972	No	No	No
Q9UI43	MRM2	43.47	54.87	44.42	S	1.26225	No	No	No
Q2TAY7	SMU1	12.115	11.3	12.36	G2M	1.09381	No	No	No
Q9H4G4	GLIPR2	13.47	12.37	10.34	G1	1.30271	No	No	No
Q9H1U9	SLC25A51	6.045	8.805	9.47	G2M	1.56658	No	No	No
P09496	CLTA	393.42	380.885	396.27	G2M	1.04039	No	No	No
O95980	RECK	1.57	1.395	1.91	G2M	1.36918	No	No	No
P21399	ACO1	27.68	29.915	27.93	S	1.08074	No	No	No
Q5QP82	DCAF10	2.485	2.245	2.96	G2M	1.31849	No	No	No
Q9HCM3	KIAA1549	0.37	0.46	0.68	G2M	1.83784	No	No	Yes
O15164	TRIM24	0.84	2.645	2.55	S	3.14881	No	No	No
Q9BWK5	CYREN	29.48	35.865	36.55	G2M	1.23982	No	No	No
Q05682	CALD1	91.785	111.71	116.61	G2M	1.27047	No	No	No
Q8NFP7	NUDT10	7.15	7.91	8.31	G2M	1.16224	No	No	No
P00749	PLAU	8.655	10.66	14.73	G2M	1.70191	No	No	Yes
P10124	SRGN	2.56	4.245	6.04	G2M	2.35938	No	No	Yes
Q7LGC8	CHST3	8.2	10.18	11.46	G2M	1.39756	No	No	No
Q9H694	BICC1	0	0.565	0.74	G2M	1.30973	No	No	No
Q9NZ45	CISD1	43.31	47.4	40.48	S	1.17095	No	No	No
O95905	ECD	49.465	47.475	44.46	G1	1.11257	No	No	No
P13674	P4HA1	26.775	23.455	24.06	G1	1.14155	No	No	No
P16260	SLC25A16	11.175	16.84	17.02	G2M	1.52304	No	No	No
O95229	ZWINT	156.185	361.535	324.55	S	2.31479	No	Yes	Yes
O75436	VPS26A	59.405	44.65	49.96	G1	1.33046	No	No	No
Q9Y4C8	RBM19	10.305	10.625	10.97	G2M	1.06453	No	No	No
O14578	CIT	5.7	7.72	10.11	G2M	1.77368	No	No	Yes
Q8WYA0	IFT81	5.22	4.6	4.59	G1	1.13725	No	No	No
P16219	ACADS	0.575	0	0	G1	1	No	No	No
Q8TDD1	DDX54	29.535	25.705	25.8	G1	1.149	No	No	No
Q71F56	MED13L	5.135	6.015	6.84	G2M	1.33204	No	No	No
P42773	CDKN2C	3.235	7.33	11.22	G2M	3.46832	-	Yes	No
Q9Y3C5	RNF11	17.905	13.825	14.89	G1	1.29512	No	No	No
Q8NHQ8	RASSF8	2.055	3.605	3.03	S	1.75426	No	No	No
Q9C0J9	BHLHE41	0	0	0	-	0	No	No	No
Q14714	SSPN	0	0	0	-	0	No	No	No
Q14571	ITPR2	0	0	0.41	G2M	1	No	No	No
Q7Z6B0	CCDC91	16.57	18.535	17.73	S	1.11859	No	No	No
Q8N987	NECAB1	0.73	1.01	1.42	G2M	1.94521	No	No	No
Q9H0M0	WWP1	9.07	9.8	10.33	G2M	1.13892	No	No	No
Q9Y305	ACOT9	45.82	46.98	53.94	G2M	1.17722	No	No	No
Q13162	PRDX4	181.005	188.405	186.89	S	1.04088	No	No	No
O00148	DDX39A	158.19	170.88	186.52	G2M	1.17909	No	No	No
Q16512	PKN1	23.08	24.005	24.77	G2M	1.07322	No	No	No
Q9BQ61	TRIR	57.525	61.91	60.07	S	1.07623	No	No	No
P48960	ADGRE5	19.395	14.705	30.79	G2M	2.09385	-	Yes	No
Q9BRX9	WDR83	2.575	5.06	4.55	S	1.96505	No	No	No
O14908	GIPC1	25.34	19.885	20.46	G1	1.27433	No	No	No
Q5W111	SPRYD7	7.58	7.405	9.1	G2M	1.2289	No	No	No
Q9BY08	EBPL	56.44	46.455	43.21	G1	1.30618	No	No	No
P35670	ATP7B	0	0	0	-	0	No	No	No
Q5T200	ZC3H13	23.01	25.07	27.54	G2M	1.19687	No	No	No
Q9BYT8	NLN	40.215	49.1	54.62	G2M	1.3582	No	No	No
Q9BS16	CENPK	17.335	39.505	35.62	S	2.27892	-	Yes	No
Q96CV9	OPTN	29.715	24.84	24.66	G1	1.20499	No	No	No
A0A096LP62	ITIH5	0	0	0	-	0	No	No	No
P18846	ATF1	30.56	26.485	29.63	G1	1.15386	No	No	No
P43897	TSFM	63.035	64.535	67.68	G2M	1.07369	No	No	No
Q9BRR9	ARHGAP9	0	0	0	-	0	No	No	No
Q99542	MMP19	6.65	7.21	7.87	G2M	1.18346	No	No	No
Q99471	PFDN5	428.885	407.215	394.8	G1	1.08633	No	No	No
Q86XZ4	SPATS2	33.96	28.955	28.63	G1	1.18617	No	No	No
Q53FV1	ORMDL2	122.11	112.15	118.7	G1	1.08881	No	No	No
P22736	NR4A1	0	0	1.12	G2M	1	No	No	No
P31276	HOXC13	4.11	0.99	3.43	G1	4.15152	No	No	No
P24941	CDK2	29.815	48.975	36.13	S	1.64263	No	No	Yes
Q07954	LRP1	12.57	10.73	9.89	G1	1.27098	No	No	No
O43248	HOXC11	0	0	0	-	0	No	No	No
Q9BSB4	ATG101	63.96	63.13	71.21	G2M	1.12799	No	No	No
Q9H2S9	IKZF4	0	0	0.74	G2M	1	No	No	No
Q53HV7	SMUG1	49.655	49.68	51.42	G2M	1.03555	No	No	No
P68363	TUBA1B	3676.68	4221.28	4584.43	G2M	1.24689	-	Yes	No
Q96AZ1	EEF1AKMT3	3.73	2.495	3.24	G1	1.49499	No	No	No
Q9NVX7	KBTBD4	14.32	18.3	17.14	S	1.27793	No	No	No
Q9UL12	SARDH	0	0	0	-	0	No	No	No
Q5TC12	ATPAF1	28.91	31.22	31.44	G2M	1.08751	No	No	No
Q15468	STIL	8.64	29.15	36.49	G2M	4.22338	-	Yes	Yes
Q8NCD3	HJURP	9.145	67.225	116.95	G2M	12.7884	Yes	Yes	Yes
Q14627	IL13RA2	0	0	0	-	0	No	No	No
P17707	AMD1	44.895	43.43	48.83	G2M	1.12434	No	No	No
Q9P032	NDUFAF4	15.275	14.31	13.46	G1	1.13484	-	Yes	No
Q70EL2	USP45	2.775	3.775	3.09	S	1.36036	No	No	No
Q15014	MORF4L2	185.535	153.985	169.45	G1	1.20489	-	Yes	Yes
Q9NP90	RAB9B	0	0	0	-	0	No	No	No
Q6PEV8	FAM199X	2.74	2.255	2.38	G1	1.21508	No	No	No
P51151	RAB9A	10.585	8.175	9.17	G1	1.2948	No	No	No
Q9H825	METTL8	24.145	32.33	32.84	G2M	1.36012	No	No	No
Q7Z4L5	TTC21B	4.36	5.15	4.32	S	1.19213	No	No	No
Q13287	NMI	10.71	11.795	10.38	S	1.13632	No	No	No
Q9UIF8	BAZ2B	15.54	18.68	19.43	G2M	1.25032	No	No	No
Q7Z2H8	SLC36A1	2.6	3.495	3.38	S	1.34423	No	No	No
Q92604	LPGAT1	7.21	7.775	7.12	S	1.09199	No	No	No
Q9NR55	BATF3	2.985	5.58	2.81	S	1.98577	No	No	No
P27469	G0S2	0	0	0	-	0	No	No	No
Q9Y3L5	RAP2C	4.415	3.515	4.21	G1	1.25605	No	No	No
Q06265	EXOSC9	47.175	81.165	67.94	S	1.72051	No	No	No
Q9BZM1	PLA2G12A	25.62	25.275	26.26	G2M	1.03897	No	No	No
Q9BPU9	B9D2	15.855	10.78	15.85	G1	1.47078	No	No	No
Q96D53	COQ8B	14.685	18.95	18.8	S	1.29043	No	No	No
O60825	PFKFB2	1.245	1.805	1.81	G2M	1.45382	No	No	No
P20851	C4BPB	0	0	0	-	0	No	No	No
P57729	RAB38	0	3.945	4.28	G2M	1.08492	No	No	No
Q9NYM4	GPR83	0	0	0	-	0	No	No	No
Q9UKV8	AGO2	28.54	32.725	33.1	G2M	1.15978	No	No	No
Q14582	MXD4	5.11	1.2	0.75	G1	6.81333	No	No	No
P33552	CKS2	746.97	542.105	1029.71	G2M	1.89947	-	Yes	Yes
Q8N136	DAW1	0	2.97	4.8	G2M	1.61616	No	No	No
O95573	ACSL3	68.365	70.505	71.62	G2M	1.04761	No	No	No
Q8IZ52	CHPF	24.405	21.645	17.34	G1	1.40744	No	No	No
Q9ULA0	DNPEP	53.535	54.97	56.11	G2M	1.0481	No	No	No
O75147	OBSL1	12.56	12.285	11.21	G1	1.12043	No	No	No
Q9UP95	SLC12A4	16.53	23.33	19.19	S	1.41137	No	No	No
Q9H0I2	ENKD1	1.45	3.46	1.92	S	2.38621	No	No	No
Q6ZNI0	GCNT7	0	0	0	-	0	No	No	No
Q96KR6	FAM210B	42.215	47.99	38.2	S	1.25628	No	No	No
P19957	PI3	0	0	0	-	0	No	No	No
Q969T3	SNX21	8.76	7.195	7.22	G1	1.21751	No	No	No
Q8IUB2	WFDC3	0	0	0	-	0	No	No	No
Q9BTX7	TTPAL	11.775	13.56	12.87	S	1.15159	No	No	No
Q8TCU6	PREX1	3.46	4.035	3.48	S	1.16618	No	No	No
Q9H2X9	SLC12A5	0	0	0	-	0	No	No	No
P31431	SDC4	86.265	74.75	77.25	G1	1.15405	No	No	Yes
Q9Y6Q9	NCOA3	5.525	4.105	5.22	G1	1.34592	No	No	No
Q969N2	PIGT	175.375	177.46	176.37	S	1.01189	No	No	No
Q9HCD5	NCOA5	11.935	12.69	17.44	G2M	1.46125	No	No	No
O95292	VAPB	33.98	40.78	36.89	S	1.20012	No	No	No
Q9BYG5	PARD6B	3.135	3.01	4.18	G2M	1.3887	No	No	No
P56381	ATP5F1E	256.975	232.355	213.4	G1	1.20419	No	No	No
Q8TD26	CHD6	11.94	10.56	10.31	G1	1.1581	No	No	No
P19174	PLCG1	0.905	3.86	2.12	S	4.26519	No	No	No
Q96NM4	TOX2	0	0	0	-	0	No	No	No
Q13247	SRSF6	62.56	57.83	66	G2M	1.14128	No	No	No
Q9Y6D5	ARFGEF2	6.15	5.25	5.22	G1	1.17816	No	No	No
Q9P2E3	ZNFX1	13.51	9.185	10.66	G1	1.47088	No	No	No
P55060	CSE1L	113.37	146.325	150.08	G2M	1.32381	No	Yes	No
I3L0A0	PEDS1-UBE2V1	5.115	7.615	6.38	S	1.48876	No	No	No
Q9UL26	RAB22A	6.6	5.085	5.76	G1	1.29794	No	No	No
Q16647	PTGIS	0	0	0	-	0	No	No	No
O95793	STAU1	83.66	80.34	78.81	G1	1.06154	No	No	No
O95863	SNAI1	0	0	0	-	0	No	No	No
O95396	MOCS3	2.985	2.94	2.72	G1	1.09743	No	No	No
O14662	STX16	29.19	30.715	32.01	G2M	1.09661	No	No	No
Q969W9	PMEPA1	24.295	26.78	29.91	G2M	1.23112	No	No	No
Q9Y508	RNF114	77.54	72.665	83.58	G2M	1.15021	No	No	No
A0A087WYH5	DDX27	33.94	30.685	31.97	G1	1.10608	No	No	No
Q8TDM0	BCAS4	24.84	18.72	20.89	G1	1.32692	No	No	No
Q9H427	KCNK15	0	0	0	-	0	No	No	No
Q9BR09	NEURL2	0	0	0	-	0	No	No	No
Q9UBK8	MTRR	21.635	21.82	22.22	G2M	1.02704	No	No	No
Q14CZ7	FASTKD3	11.365	10.81	10.69	G1	1.06314	No	No	No
P12955	PEPD	54.11	52.06	52.49	G1	1.03938	No	No	No
Q9H2A9	CHST8	0	0	0	-	0	No	No	No
Q5JU85	IQSEC2	8.435	7.245	5.82	G1	1.44931	No	No	No
P51809	VAMP7	43.075	42.87	47.89	G2M	1.1171	No	No	No
Q01113	IL9R	0	0	0	-	0	No	No	No
O95630	STAMBP	50.91	49.185	49.67	G1	1.03507	No	No	No
Q9UJ70	NAGK	81.305	107.715	101.24	S	1.32483	No	No	No
Q96PE7	MCEE	7.535	11.65	9.23	S	1.54612	No	No	No
Q9ULR5	PAIP2B	0	0	0	-	0	No	No	No
Q8WVK2	SNRNP27	76.84	72.425	75.27	G1	1.06096	No	No	No
O00566	MPHOSPH10	25.935	22.83	23.24	G1	1.13601	No	No	No
Q9Y2Q0	ATP8A1	0	0	0	-	0	No	No	No
Q9UPT9	USP22	87.14	72.345	72.34	G1	1.20459	No	No	No
Q9H609	ZNF576	12.14	14.1	12	S	1.175	No	No	No
Q02386	ZNF45	3.845	7.275	9.13	G2M	2.37451	No	No	No
O95274	LYPD3	0	0	0	-	0	No	No	No
Q93008	USP9X	13.24	12.295	13.33	G2M	1.08418	No	No	No
Q96PN7	TRERF1	0.935	1.385	1.55	G2M	1.65775	No	No	No
Q8WVV5	BTN2A2	0	0	0	-	0	No	No	No
Q9NXA8	SIRT5	4.09	4.49	4.15	S	1.0978	No	No	No
Q9HD23	MRS2	15.56	16.58	15.39	S	1.07732	No	No	No
Q96S55	WRNIP1	9.52	10.765	12.56	G2M	1.31933	No	No	No
Q96EU6	RRP36	62.325	70.16	65.97	S	1.12571	No	No	No
P09234	SNRPC	471.75	456.34	489.98	G2M	1.07372	No	No	No
P35237	SERPINB6	49.475	48.49	42.21	G1	1.17212	No	No	No
Q9HAV4	XPO5	32.155	35.255	37.95	G2M	1.18022	No	No	No
Q5T3U5	ABCC10	1.845	0.605	2.05	G2M	3.38843	No	No	No
Q13608	PEX6	0	0	0	-	0	No	No	No
P16083	NQO2	23.7	23.02	22.47	G1	1.05474	No	No	No
F8WDY8		0	0	0	-	0	No	No	No
Q9Y530	OARD1	35.8	31.155	37.81	G2M	1.21361	No	No	No
Q5JTZ9	AARS2	4.35	5.52	5.29	S	1.26897	No	No	No
Q02539	H1-1	7.94	104.31	14.1	S	13.1373	-	Yes	No
Q9UJN7	ZNF391	0	0	0	-	0	No	No	No
P46783	RPS10	1628.74	1503.89	1441.75	G1	1.1297	No	No	No
Q9NZB8	MOCS1	11.655	13.41	12.72	S	1.15058	No	No	No
P06899	H2BC11	116.835	95.86	51.88	G1	2.25202	No	No	No
Q9H944	MED20	34.19	40.12	41.67	G2M	1.21878	No	No	No
Q15814	TBCC	25.79	18.655	18	G1	1.43278	No	No	No
Q8WWU5	TCP11	0	0	0	-	0	No	No	No
Q15013	MAD2L1BP	44.7	42.5	53.65	G2M	1.26235	No	No	No
Q9BQ90	KLHDC3	71.775	78.25	81.62	G2M	1.13716	No	No	No
Q14749	GNMT	0	0	0	-	0	No	No	No
Q16626	MEA1	165.415	193.21	193.83	G2M	1.17178	No	No	No
P38936	CDKN1A	129.945	181.995	144.28	S	1.40055	No	No	Yes
Q06945	SOX4	6.245	4.365	2.82	G1	2.21454	-	Yes	No
Q04760	GLO1	101.945	118.73	108.87	S	1.16465	No	No	No
Q92766	RREB1	1.525	1.225	1.47	G1	1.2449	No	No	No
P43307	SSR1	168.685	157.855	159.45	G1	1.06861	No	No	No
Q9BRS2	RIOK1	17.735	16.01	19.77	G2M	1.23485	No	No	No
Q9NPD7	NRN1	0	0	0	-	0	No	No	No
Q9H1N7	SLC35B3	5.83	6.275	6.44	G2M	1.10463	No	No	No
O75818	RPP40	42.85	39.915	32.7	G1	1.3104	No	No	No
P54253	ATXN1	1.65	1.94	1.9	S	1.17576	No	No	No
P49790	NUP153	9.705	13.835	13.64	S	1.42555	No	No	No
P35659	DEK	121.01	157.885	145.74	S	1.30473	No	No	No
O43324	EEF1E1	119.105	146.85	130.4	S	1.23295	No	No	No
Q13950	RUNX2	1.85	3.36	1.86	S	1.81622	No	No	Yes
Q32MZ4	LRRFIP1	45.73	39.29	46.02	G2M	1.17129	No	No	No
Q9H0T7	RAB17	0	0	0	-	0	No	No	No
O14944	EREG	0	0	0	-	0	No	No	No
Q9Y2G1	MYRF	3.455	3.64	3.62	S	1.05355	No	No	No
Q09666	AHNAK	22.76	17.2	20.64	G1	1.32326	No	No	No
Q9P0I2	EMC3	56.415	53.5	50.14	G1	1.12515	No	No	No
Q9Y2M2	SSUH2	0	0	0	-	0	No	No	No
Q8TE82	SH3TC1	4.805	2.035	3.44	G1	2.36118	No	No	No
A5YKK6	CNOT1	22.075	23.695	24.64	G2M	1.11619	No	No	No
Q9BXC9	BBS2	9.025	13.67	14.28	G2M	1.58227	No	No	No
Q9BSU1	PHAF1	14.56	15.45	16.8	G2M	1.15385	No	No	No
P00505	GOT2	101.03	109.37	109.81	G2M	1.0869	No	No	No
Q8TEW6	DOK4	6.515	3.975	3.78	G1	1.72354	No	No	No
Q14330	GPR18	0	0	0	-	0	No	No	No
Q8N0X4	CLYBL	0	0	0	-	0	No	No	No
Q5T4D3	TMTC4	1.76	4.015	4.09	G2M	2.32386	No	No	No
P10114	RAP2A	3.195	3.165	3	G1	1.065	No	No	No
O15439	ABCC4	6.365	5.635	6.1	G1	1.12955	No	No	No
Q99805	TM9SF2	47.715	43.895	46.76	G1	1.08703	No	No	No
Q8N3J3	HROB	3.595	16.125	16.02	S	4.4854	-	Yes	No
P10914	IRF1	4.325	5.965	5.16	S	1.37919	No	No	No
Q9BZI7	UPF3B	6.11	6.01	6.26	G2M	1.0416	No	No	No
O15541	RNF113A	5.055	3.445	4.86	G1	1.46734	No	No	No
Q14141	SEPTIN6	0.22	2.05	1.77	S	9.31818	No	No	No
Q5JRV8	TMEM255A	0	1.285	0.83	S	1.54819	No	No	No
O15239	NDUFA1	299.115	316.73	298.64	S	1.06057	No	No	No
Q99766	DMAC2L	19.7	17.4	18.44	G1	1.13218	No	No	No
P12644	BMP4	38.33	41.15	50.1	G2M	1.30707	No	No	No
P78312	FAM193A	3.01	3.755	4.2	G2M	1.39535	No	No	No
P32298	GRK4	0	0	0	-	0	No	No	No
P48436	SOX9	5.58	3.53	4.48	G1	1.58074	No	No	Yes
Q9UKX2	MYH2	0	0	0	-	0	No	No	No
Q3KQZ1	SLC25A35	0	0	0	-	0	No	No	No
Q9Y2R9	MRPS7	184.5	190.155	182.15	S	1.04395	No	No	No
Q9NZ52	GGA3	10.735	12.275	13.33	G2M	1.24173	No	No	No
Q9H6L4	ARMC7	9.415	7.875	8.75	G1	1.19556	No	No	No
Q9BW27	NUP85	99.495	143.435	127.77	S	1.44163	No	No	No
Q9HC21	SLC25A19	13.15	22.88	21.7	S	1.73992	No	No	No
A9UHW6	MIF4GD	11.89	8.36	12.11	G2M	1.44856	No	No	No
Q8TCD5	NT5C	65.265	61.96	64.66	G1	1.05334	No	No	No
Q9BUK6	MSTO1	22.335	29.03	32.24	G2M	1.44347	No	No	No
Q15361	TTF1	4.975	5.59	5.58	S	1.12362	No	No	No
Q9UKN8	GTF3C4	3.195	3.085	3.23	G2M	1.047	No	No	No
Q9H8H2	DDX31	6.545	7.38	7.29	S	1.12758	No	No	No
Q9BZL4	PPP1R12C	2.895	3.55	3.72	G2M	1.28497	No	No	No
Q96N66	MBOAT7	108.355	100.03	89.77	G1	1.20703	No	No	No
Q9NR83	SLC2A4RG	2.69	3.76	2.58	S	1.45736	No	No	No
Q9H3Y8	PPDPF	19.33	17.175	14.79	G1	1.30696	No	No	No
Q9BSY4	CHCHD5	64.42	59.94	63.5	G1	1.07474	No	No	No
Q06710	PAX8	0	0	0	-	0	No	No	No
Q9Y5U4	INSIG2	17.46	24.55	22	S	1.40607	No	No	No
Q9H9Y6	POLR1B	24.405	26.105	30.77	G2M	1.26081	No	No	No
Q567U6	CCDC93	12.995	17.77	17.01	S	1.36745	No	No	No
Q8NDX1	PSD4	0	0	0	-	0	No	No	No
Q9BV35	SLC25A23	8.82	9.17	8.8	S	1.04205	No	No	No
O60542	PSPN	0	0	0	-	0	No	No	No
P35269	GTF2F1	27.81	25.235	24.01	G1	1.15827	No	No	No
Q9BT30	ALKBH7	46.795	39.925	37.53	G1	1.24687	No	No	No
Q16740	CLPP	74.89	80.12	81.39	G2M	1.08679	No	No	No
P41273	TNFSF9	0	0	0	-	0	No	No	No
Q8NI27	THOC2	17.205	16.775	18.71	G2M	1.11535	No	No	No
Q15648	MED1	5.165	5.295	5.96	G2M	1.15392	No	No	No
P62829	RPL23	624.42	610.425	562.62	G1	1.10984	No	No	No
Q96DT6	ATG4C	13.055	15.72	14.66	S	1.20414	No	No	No
P32970	CD70	36.055	33.205	43.83	G2M	1.31998	No	No	No
Q15642	TRIP10	28.34	26.18	26.31	G1	1.08251	No	No	No
Q9NPR9	GPR108	58.63	50.595	57.11	G1	1.15881	No	No	No
P53539	FOSB	0	0	0	-	0	No	No	Yes
Q9H6K4	OPA3	11	11.4	11.78	G2M	1.07091	No	No	No
P62316	SNRPD2	1464.85	1457.51	1436.62	G1	1.01965	No	No	No
O75298	RTN2	0	0	0	-	0	No	No	No
O95834	EML2	4.79	5.285	8.03	G2M	1.67641	No	No	No
P50552	VASP	28.78	22.16	27.03	G1	1.29874	No	No	No
Q92797	SYMPK	12.68	11.095	11.51	G1	1.14286	No	No	No
Q9NPB8	GPCPD1	4.14	5.145	6.06	G2M	1.46377	No	No	No
Q9BZ23	PANK2	6.935	10.57	6.92	S	1.52746	No	No	No
Q9Y261	FOXA2	0	0	0	-	0	No	No	No
Q9H116	GZF1	2.845	3.215	3.47	G2M	1.21968	No	No	No
Q9H115	NAPB	1.21	1.45	2.27	G2M	1.87603	No	No	No
P07199	CENPB	2.125	2.425	2.03	S	1.19458	No	No	No
Q92530	PSMF1	84.215	84.315	86.95	G2M	1.03248	No	No	No
O95096	NKX2-2	0	0	0	-	0	No	No	No
Q8TEA8	DTD1	46.365	48.38	46.7	S	1.04346	No	No	No
Q9BYM8	RBCK1	40.965	46.04	40.1	S	1.14813	No	No	No
Q9H1E5	TMX4	7.405	9.33	8.85	S	1.25996	No	No	No
Q8TDR2	STK35	3.03	3.4	3.73	G2M	1.23102	No	No	No
P14678	SNRPB	227.5	239.99	231.37	S	1.0549	No	No	No
Q9GZP1	NRSN2	16.675	20.305	17.73	S	1.21769	No	No	No
Q9NUS5	AP5S1	3.935	5.275	5.12	S	1.34053	No	No	No
Q9P2E9	RRBP1	38.045	31.015	30.87	G1	1.23243	No	No	No
P12643	BMP2	0	0	0	-	0	No	No	No
P52736	ZNF133	3.08	6.04	6.46	G2M	2.0974	No	No	No
Q9NZU0	FLRT3	0	0	0	-	0	No	No	No
Q9BRP0	OVOL2	0	0	0	-	0	No	No	No
Q9NPJ1	MKKS	16.505	15.71	20.59	G2M	1.31063	No	No	No
Q12934	BFSP1	0	0	0	-	0	No	No	No
P60981	DSTN	186.165	190.91	173.58	S	1.09984	No	No	No
P08579	SNRPB2	57.06	48.35	48.71	G1	1.18014	No	No	No
Q9BQP7	MGME1	21.245	42.79	43.72	G2M	2.0579	-	Yes	Yes
Q8WUT4	LRRN4	0	0	0	-	0	No	No	No
Q96BZ9	TBC1D20	3.775	3.765	4.08	G2M	1.08367	No	No	No
Q9BY32	ITPA	45.365	43.795	44.52	G1	1.03585	No	No	No
Q12870	TCF15	0	0	0	-	0	No	No	No
Q9UJA3	MCM8	4.64	12.54	9.81	S	2.70259	No	No	No
Q9NUR3	TMEM74B	0	0	0	-	0	No	No	No
Q9BQ89	FAM110A	0	4.055	10.71	G2M	2.64118	Yes	Yes	No
Q9BYN8	MRPS26	52.53	53.965	49.52	S	1.08976	No	No	No
O95977	S1PR4	0	0	0	-	0	No	No	No
Q969V3	NCLN	47.64	51.61	52.2	G2M	1.09572	No	No	No
Q99966	CITED1	0	0	0	-	0	No	No	No
O43390	HNRNPR	161.04	148.325	155.65	G1	1.08572	No	No	No
Q9C0F3	ZNF436	1.82	1.305	2.52	G2M	1.93103	No	No	No
P61244	MAX	33.02	27.875	26.93	G1	1.22614	No	No	No
B4DL54	CHURC1-FNTB	80.815	87.28	91.75	G2M	1.13531	No	No	No
Q6P1M9	ARMCX5	5.525	6.52	3.86	S	1.68912	No	No	No
Q9Y5R2	MMP24	0.725	4.085	4.86	G2M	6.70345	No	No	No
Q96P71	NECAB3	7.535	11.145	7.22	S	1.54363	No	No	No
P41134	ID1	206.435	196.765	262.21	G2M	1.3326	No	No	No
Q9UKM9	RALY	178.85	195.85	193.83	S	1.09505	No	No	No
Q9NP97	DYNLRB1	165.54	156.175	146.56	G1	1.1295	No	No	No
P20042	EIF2S2	95.21	91.68	93.75	G1	1.0385	No	No	No
Q9Y282	ERGIC3	327.75	324.86	337.9	G2M	1.04014	No	No	No
P60602	ROMO1	230.865	210.095	209.81	G1	1.10035	No	No	No
Q9BV73	CEP250	20.805	26.105	27.78	G2M	1.33526	No	No	No
Q9UPG8	PLAGL2	7.37	9	9.08	G2M	1.23202	No	No	No
A0A0U1RRL7	MMP24OS	0	1.205	1.88	G2M	1.56017	No	No	No
P30550	GRPR	0	0	0	-	0	No	No	No
P41229	KDM5C	6.105	5.51	6.53	G2M	1.18512	No	No	No
Q4VCS5	AMOT	0	0	0	-	0	No	No	No
Q12893	TMEM115	19.005	14.85	16.86	G1	1.2798	No	No	No
P49721	PSMB2	108.07	107.725	109.62	G2M	1.01759	No	No	No
Q9H9G7	AGO3	14.255	13.265	14.59	G2M	1.09989	No	No	No
P06132	UROD	168.315	163.85	168.85	G2M	1.03052	No	No	No
Q11203	ST3GAL3	0	0	1.01	G2M	1	No	No	No
Q6P2H8	TMEM53	19.345	14.95	15.41	G1	1.29398	No	No	No
Q5T447	HECTD3	24.6	23.89	22.7	G1	1.0837	No	No	No
Q07866	KLC1	43.74	41.88	42.8	G1	1.04441	No	No	No
O43542	XRCC3	8.09	14.02	11.29	S	1.733	No	No	No
Q96CW5	TUBGCP3	23.975	33.37	36.18	G2M	1.50907	No	No	No
O15068	MCF2L	3.005	3.255	2.24	S	1.45312	No	No	No
Q5JVF3	PCID2	75.645	96.185	110.29	G2M	1.45799	-	Yes	No
Q9BTN0	LRFN3	1.075	1.175	1.17	S	1.09302	No	No	No
Q9H665	IGFLR1	0	3.33	0	S	1	No	No	No
P04632	CAPNS1	205.06	202.97	213.87	G2M	1.0537	No	No	No
Q9BRP1	PDCD2L	15.695	15.32	14.77	G1	1.06263	No	No	No
Q9BTD8	RBM42	64.53	55.84	52.68	G1	1.22494	No	No	No
Q6UWL6	KIRREL2	0	0	0	-	0	No	No	No
Q9UBT2	UBA2	89.45	102.21	91.2	S	1.14265	No	No	No
Q9UBK5	HCST	0	0	0	-	0	No	No	No
P14854	COX6B1	738.17	696.16	654.83	G1	1.12727	No	No	No
P10827	THRA	3.865	2.095	1.92	G1	2.01302	No	No	No
P20393	NR1D1	10.79	2.36	4.42	G1	4.57203	-	Yes	No
Q9BZ67	FRMD8	16.78	15.94	15.23	G1	1.10177	No	No	No
P30044	PRDX5	313.065	299.655	280.81	G1	1.11486	No	No	No
Q9HB09	BCL2L12	27.485	30.24	30.05	S	1.10024	No	No	No
Q14653	IRF3	25.62	23.475	22.02	G1	1.16349	No	No	No
Q99873	PRMT1	141.66	140.995	149.61	G2M	1.0611	No	No	No
P10301	RRAS	24.625	25.845	24.57	S	1.05189	No	No	No
Q9H7N4	SCAF1	1.785	1.68	1.67	G1	1.06886	No	No	No
Q9ULL5	PRR12	0	0.435	0.32	S	1.35938	No	No	No
A0A6E1VY70	FLRT1	0	0	0	-	0	No	No	No
P04424	ASL	21.53	22.945	22.92	S	1.06572	No	No	No
Q9Y3A5	SBDS	95.39	111.23	111.72	G2M	1.17119	No	No	No
P42229	STAT5A	0	0	0	-	0	No	No	No
Q96J92	WNK4	0	0.535	0.85	G2M	1.58879	No	No	No
Q14457	BECN1	63.435	58.365	62.41	G1	1.08687	No	No	No
Q12931	TRAP1	107.94	129.75	132.81	G2M	1.23041	No	No	No
Q9BZE0	GLIS2	1.23	0.69	1.19	G1	1.78261	No	No	No
Q9H0G5	NSRP1	28.575	27.16	28.84	G2M	1.06186	No	No	No
O75937	DNAJC8	120.12	106.675	108.8	G1	1.12604	No	No	No
Q5TGY3	AHDC1	0.51	0	0.33	G1	1.54545	No	No	No
P09912	IFI6	9.6	6.015	6.47	G1	1.59601	No	No	No
Q8TF68	ZNF384	17.71	18.71	17.23	S	1.0859	No	No	No
Q92979	EMG1	131.695	165.885	161.14	S	1.25962	No	No	No
Q9UBK9	UXT	319.925	319.805	328.61	G2M	1.02753	No	No	No
P19419	ELK1	27.45	23.825	22.77	G1	1.20553	No	No	No
O60830	TIMM17B	77.935	77.08	75.69	G1	1.02966	No	No	No
Q63HM2	PCNX4	43.775	51.065	55.27	G2M	1.26259	No	No	No
Q6ZNE5	ATG14	2.835	2.38	2.41	G1	1.19118	No	No	No
Q86UP2	KTN1	142.2	127.895	116.43	G1	1.22133	No	No	No
Q15475	SIX1	3.98	3.16	2.55	G1	1.56078	No	No	No
Q15398	DLGAP5	80.21	48.135	106.11	G2M	2.20443	Yes	Yes	Yes
Q96EM0	L3HYPDH	17.53	24.78	24.64	S	1.41358	No	No	No
Q9Y2K1	ZBTB1	10.635	8.75	8.93	G1	1.21543	No	No	No
Q32P41	TRMT5	12.99	12.775	13.06	G2M	1.02231	No	No	No
Q9BX95	SGPP1	0.99	1.115	1.34	G2M	1.35354	No	No	No
A1L390	PLEKHG3	7.435	9.065	11.19	G2M	1.50504	No	No	No
Q8IXI2	RHOT1	10.75	10.575	11.59	G2M	1.09598	No	No	Yes
P22794	EVI2A	0	0	0	-	0	No	No	No
Q8WVS4	DYNC2I1	1.05	4.775	2.37	S	4.54762	No	No	No
Q9BQI0	AIF1L	0.725	3.305	2.9	S	4.55862	No	No	No
Q5JUQ0	FAM78A	0	0	0	-	0	No	No	No
P35658	NUP214	23.295	28.595	23.97	S	1.22752	No	No	No
P09131	SLC10A3	14.325	12.935	11.77	G1	1.21708	No	No	No
P36507	MAP2K2	43.18	41.35	44.43	G2M	1.07449	No	No	No
P55795	HNRNPH2	81.145	61.7	64.46	G1	1.31515	No	No	No
Q9P291	ARMCX1	10.195	6.13	5.67	G1	1.79806	No	No	No
O60220	TIMM8A	37.345	40.83	37.31	S	1.09434	No	No	No
Q9NQZ6	ZC4H2	0.895	6.455	4.12	S	7.21229	No	No	No
P27824	CANX	179.915	181.05	178.91	S	1.01196	No	No	No
Q5TA45	INTS11	39.68	38.15	42.8	G2M	1.12189	No	No	No
Q9H8X2	IPPK	21.015	24.085	26.33	G2M	1.25291	No	No	No
Q5JVG2	ZNF484	1.245	0.81	2.32	G2M	2.8642	No	No	No
Q99983	OMD	0	0	0	-	0	No	No	No
Q5JSP0	FGD3	0	0	0	-	0	No	No	No
Q5T1R4	HIVEP3	0	0.45	0.41	S	1.09756	No	No	No
Q9HAB8	PPCS	67.255	59.94	61.51	G1	1.12204	No	No	No
P20800	EDN2	2.725	9.275	10.11	G2M	3.71009	No	No	No
Q9C0K0	BCL11B	0	0	0	-	0	No	No	No
P15954	COX7C	773.34	761.68	723.91	G1	1.06828	No	No	No
Q12933	TRAF2	9.585	13.045	12.91	S	1.36098	No	No	No
Q96I13	ABHD8	5.975	5.155	4.1	G1	1.45732	No	No	No
Q9HDD0	PLAAT1	6.545	10.525	10.56	G2M	1.61345	No	No	No
Q8NG08	HELB	1.41	0.69	1.62	G2M	2.34783	No	No	No
P61224	RAP1B	81.9	81.365	86.05	G2M	1.05758	No	No	No
P19075	TSPAN8	0	0	0	-	0	No	No	No
Q8N1M1	BEST3	0	0	0	-	0	No	No	No
Q96QF0	RAB3IP	16.235	21.51	20.83	S	1.32492	No	No	No
P23467	PTPRB	0	0	0	-	0	No	No	No
Q92630	DYRK2	2.385	2.38	4.01	G2M	1.68487	No	No	No
O95619	YEATS4	7.84	17.9	12.58	S	2.28316	No	No	No
Q9NYW5	TAS2R4	0	0	0	-	0	No	No	No
Q9NYW4	TAS2R5	0	0	0	-	0	No	No	No
P35475	IDUA	0	0	0	-	0	No	No	No
Q8N441	FGFRL1	6.93	9.885	7.78	S	1.42641	No	No	No
Q9BSA9	TMEM175	0	1.585	3.25	G2M	2.05047	No	No	No
Q9H7T9	AUNIP	1.26	9.77	7.79	S	7.75397	No	No	No
Q13526	PIN1	47.725	49.825	52.22	G2M	1.09419	No	No	No
Q9NXK8	FBXL12	9.325	9.405	8.81	S	1.06754	No	No	No
Q8N766	EMC1	78.535	87.34	87.02	S	1.11212	No	No	No
Q5T4S7	UBR4	49	53.585	53.66	G2M	1.0951	No	No	No
Q5SSJ5	HP1BP3	96.335	112.135	151.98	G2M	1.57762	-	Yes	No
Q9UHX3	ADGRE2	0	0	0	-	0	No	No	No
O75182	SIN3B	7.37	6.625	7.1	G1	1.11245	No	No	No
Q96K37	SLC35E1	12.67	12.545	12.63	G1	1.00996	No	No	No
Q9UBC2	EPS15L1	14.565	14.1	13.52	G1	1.07729	No	No	No
Q9Y5W3	KLF2	0	0	1.2	G2M	1	No	No	No
O76099	OR7C1	0	0	0	-	0	No	No	No
O14957	UQCR11	142.455	132.575	130.7	G1	1.08994	No	No	No
P55789	GFER	22.75	25.765	23.88	S	1.13253	No	No	No
O43761	SYNGR3	2.61	0	1.83	G1	1.42623	No	No	No
Q99640	PKMYT1	25.505	64.345	43.52	S	2.52284	-	Yes	Yes
Q96S15	WDR24	3.43	4.845	4.57	S	1.41254	No	No	No
Q8N461	FBXL16	0	0	0	-	0	No	No	No
Q8WVB6	CHTF18	8.65	14.075	14.84	G2M	1.71561	No	No	No
Q9UPN3	MACF1	40.44	39.255	45.67	G2M	1.16342	No	No	No
P51532	SMARCA4	21.31	22.03	21.93	S	1.03379	No	No	No
O94953	KDM4B	0.72	0.5	0.88	G2M	1.76	No	No	No
Q8IUC6	TICAM1	4.3	3.685	3.82	G1	1.16689	No	No	No
Q8N6Q8	METTL25	0	0	0	-	0	No	No	No
Q9BV81	EMC6	99.665	94.255	92.39	G1	1.07874	No	No	No
Q86W50	METTL16	6.065	5.515	5.69	G1	1.09973	No	No	No
P68366	TUBA4A	165.63	185.755	181.72	S	1.12151	No	No	No
Q13685	AAMP	140.28	134.13	135.69	G1	1.04585	No	No	No
Q8N490	PNKD	70.595	73.99	66.65	S	1.11013	No	No	No
Q9NS68	TNFRSF19	0	0	0	-	0	No	No	No
Q9Y252	RNF6	9.655	9.145	11.73	G2M	1.28267	No	No	No
P30084	ECHS1	144.69	146.68	147.6	G2M	1.02011	No	No	No
Q99996	AKAP9	57.98	51.99	46.83	G1	1.2381	No	No	No
P61952	GNG11	9.055	8.03	8.15	G1	1.12765	No	No	No
P60896	SEM1	560.925	489.565	463.5	G1	1.21019	No	No	No
P63211	GNGT1	1.815	1.675	1.68	G1	1.08358	No	No	Yes
O00291	HIP1	4.235	4.315	2.98	S	1.44799	No	No	No
Q05209	PTPN12	27.165	23.225	23.76	G1	1.16964	No	No	No
P16435	POR	33.985	25.75	25.38	G1	1.33905	No	No	No
Q9Y6J8	STYXL1	41.865	40.865	40.24	G1	1.04038	No	No	No
P63096	GNAI1	35.16	39.675	39.64	S	1.12841	No	No	No
O43933	PEX1	7.695	6.41	7.17	G1	1.20047	No	No	No
Q99551	MTERF1	20.765	15.65	17.72	G1	1.32684	No	No	No
O43556	SGCE	51.315	48.43	45.8	G1	1.12041	No	No	No
Q5RL73	RBM48	7.275	6.065	7.34	G2M	1.21022	No	No	No
Q96PB1	CASD1	1.975	3.18	2.46	S	1.61013	No	No	No
Q9Y6R6	ZNF780B	1.145	1.125	1.32	G2M	1.17333	No	No	No
Q9P244	LRFN1	0	0	0	-	0	No	No	No
P26651	ZFP36	1.81	0	2.15	G2M	1.18785	No	No	No
Q9H8P0	SRD5A3	9.715	10.43	11.14	G2M	1.14668	No	No	No
P22234	PAICS	216.245	261.97	242.01	S	1.21145	No	No	No
Q06203	PPAT	22.95	25.65	20.99	S	1.22201	No	No	No
Q96RT7	TUBGCP6	5.06	6.46	6.58	G2M	1.3004	No	No	No
Q7Z4H4	ADM2	1.35	0.82	1.27	G1	1.64634	No	No	No
Q9BY27	DGCR6L	110.37	114.52	119.85	G2M	1.08589	No	No	No
Q8WYQ5	DGCR8	2.53	6.22	3.78	S	2.4585	No	No	Yes
Q6ICH7	ASPHD2	7.54	6.23	7.8	G2M	1.25201	No	No	No
Q9HCN8	SDF2L1	112.435	131.185	110.65	S	1.18559	No	No	No
Q04917	YWHAH	64.28	92.88	84.99	S	1.44493	No	No	No
P19086	GNAZ	0.77	2.265	1.9	S	2.94156	No	No	No
Q09327	MGAT3	0	0	0	-	0	No	No	No
P29274	ADORA2A	0	0	0	-	0	No	No	No
P18848	ATF4	345.585	377.9	474.48	G2M	1.37298	No	No	No
Q9NPC4	A4GALT	0	0	0	-	0	No	No	No
Q00587	CDC42EP1	30.665	30.045	38.1	G2M	1.2681	No	No	No
O60704	TPST2	75.835	51.17	72.06	G1	1.48202	No	No	No
P25325	MPST	48.795	41.41	41.34	G1	1.18033	No	No	No
Q16762	TST	21.19	21.2	22	G2M	1.03823	No	No	No
Q9BQE5	APOL2	18.28	23.14	25.41	G2M	1.39004	No	No	No
P15153	RAC2	110.925	61.71	81.27	G1	1.79752	-	Yes	No
P15018	LIF	8.95	7.735	10.89	G2M	1.40789	No	No	No
Q9BZE7	C22orf23	1.63	3.58	3.78	G2M	2.31902	No	No	No
Q8IUX4	APOBEC3F	1.64	1.665	1.76	G2M	1.07317	No	No	No
Q04695	KRT17	127.73	109.275	120.27	G1	1.16889	No	No	No
Q5J8M3	EMC4	270.825	280.245	275.1	S	1.03478	No	No	No
Q5M775	SPECC1	11.465	13.64	10.26	S	1.32943	No	No	No
Q9UI42	CPA4	129.785	207.775	226.83	G2M	1.74774	-	Yes	Yes
Q8N1I0	DOCK4	0	0.825	0.74	S	1.11486	No	No	No
Q9NUX5	POT1	11.13	18.865	16.61	S	1.69497	No	No	No
Q16864	ATP6V1F	103.345	97.07	97.03	G1	1.06508	No	No	No
O95777	LSM8	56.81	66.855	68	G2M	1.19697	No	No	No
Q6ZTQ4	CDHR3	0	0	0	-	0	No	No	No
Q9H875	PRKRIP1	26.255	27.285	28.69	G2M	1.09274	No	No	No
O15240	VGF	3.545	1.925	1.7	G1	2.08529	No	No	No
O00592	PODXL	8.52	9.065	10.71	G2M	1.25704	No	No	No
Q9ULQ0	STRIP2	2.13	2.27	1.7	S	1.33529	No	No	No
Q9H7X7	IFT22	140.99	152.685	142.15	S	1.08295	No	No	No
Q9UL63	MKLN1	17.97	18.42	21.83	G2M	1.2148	No	No	No
Q9UBS3	DNAJB9	11.08	6.51	6.93	G1	1.702	No	No	No
Q14315	FLNC	32.175	34.16	35.18	G2M	1.0934	No	No	No
O43852	CALU	110.14	118.605	119.74	G2M	1.08716	No	No	No
Q96JN2	CCDC136	0	0	0	-	0	No	No	No
Q99835	SMO	2.815	2.04	1.81	G1	1.55525	No	No	No
Q8N6Y2	LRRC17	0	0	0	-	0	No	No	No
Q6PID8	KLHDC10	1.725	0.72	1.36	G1	2.39583	No	No	No
Q16718	NDUFA5	34.37	30.44	29.11	G1	1.18069	No	No	No
O15235	MRPS12	122.705	125.51	116.2	S	1.08012	No	No	No
O43795	MYO1B	37.19	36.81	35.21	G1	1.05623	No	No	No
O75431	MTX2	97.975	107.52	105.06	S	1.09742	No	No	No
Q9HCR9	PDE11A	0	0	0	-	0	No	No	No
P15882	CHN1	0	0	0	-	0	No	No	No
Q99259	GAD1	0	0	0	-	0	No	No	No
Q9H4B0	OSGEPL1	5.58	8.41	8.67	G2M	1.55376	No	No	No
Q9P0S3	ORMDL1	44.01	48.185	49.5	G2M	1.12474	No	No	No
O14929	HAT1	108.155	141.82	126.21	S	1.31127	No	No	No
P28356	HOXD9	0	0	0	-	0	No	No	No
P31277	HOXD11	0	0	0	-	0	No	No	No
O95714	HERC2	8.15	9.185	9.03	S	1.12699	No	No	No
P63162	SNRPN	101.49	107.58	97.49	S	1.1035	No	No	No
Q969U7	PSMG2	248.395	281.19	278.81	S	1.13203	No	No	No
Q9GZX9	TWSG1	43.32	37.015	38.01	G1	1.17034	No	No	No
Q7Z5H3	ARHGAP22	0	0	0	-	0	No	No	No
Q9P2K8	EIF2AK4	47.4	42.48	45.36	G1	1.11582	No	No	No
Q0VF96	CGNL1	0	0	0.45	G2M	1	No	No	No
Q9NZR1	TMOD2	0	0	0	-	0	No	No	No
Q6IQ55	TTBK2	1.985	1.58	2.6	G2M	1.64557	No	No	No
Q9BV29	CCDC32	31.32	22.79	26.52	G1	1.37429	No	No	No
Q9ULG1	INO80	5.185	6.505	7.91	G2M	1.52555	No	No	No
Q659A1	ICE2	18.755	19.815	17.79	S	1.11383	No	No	No
Q8NBR6	MINDY2	5.7	4.925	4.54	G1	1.25551	No	No	No
P26440	IVD	30.82	23.87	31.99	G2M	1.34018	No	No	No
Q9Y448	KNSTRN	73.82	82.59	186.06	G2M	2.52046	Yes	Yes	Yes
P33316	DUT	153.44	226.24	179.8	S	1.47445	No	Yes	No
Q9BUX1	CHAC1	1.82	8.11	21.73	G2M	11.9396	No	No	No
Q9NWW5	CLN6	27.9	34.175	30.99	S	1.22491	No	No	No
P56211	ARPP19	42.575	43.11	38.07	S	1.13239	No	No	No
Q709C8	VPS13C	3.98	3.575	3.72	G1	1.11329	No	No	No
Q96GE6	CALML4	0.335	2.34	2.48	G2M	7.40299	No	No	No
Q9P2Z0	THAP10	0	3.685	5.6	G2M	1.51967	No	No	No
Q08397	LOXL1	2.09	1.2	2.53	G2M	2.10833	No	No	No
Q9BS18	ANAPC13	66.675	70.545	70.37	S	1.05804	No	No	No
O95243	MBD4	14.665	21.11	18.38	S	1.43948	No	No	No
P53618	COPB1	53.815	45.505	51.21	G1	1.18262	No	No	No
P25786	PSMA1	348.84	355.625	348.4	S	1.02074	No	No	No
Q8NBJ7	SUMF2	79.74	81.5	78.84	S	1.03374	No	No	No
Q8WX93	PALLD	102.975	113.97	114.51	G2M	1.11202	No	No	No
P61009	SPCS3	9.465	10.34	10.12	S	1.09245	No	No	No
Q9UGK8	SERGEF	24.84	24.235	25.18	G2M	1.03899	No	No	No
P17752	TPH1	0	0	0	-	0	No	No	No
A0AVK6	E2F8	0	5.35	3.57	S	1.4986	No	No	No
P32321	DCTD	33.685	30.535	33.71	G2M	1.10398	No	No	No
Q9BSJ6	PIMREG	66.25	44.455	108.77	G2M	2.44674	Yes	Yes	Yes
Q86UA6	RPAIN	29.98	34.875	33.25	S	1.16328	No	No	No
P35125	USP6	0	0	0	-	0	No	No	No
O14939	PLD2	4.22	3.96	5.05	G2M	1.27525	No	No	No
P34810	CD68	21.525	20.92	17.29	G1	1.24494	No	No	No
Q9BRA2	TXNDC17	282.99	272.95	274.02	G1	1.03678	No	No	No
P51116	FXR2	4.37	3.26	4.57	G2M	1.40184	No	No	No
O43896	KIF1C	7.525	7.53	6.59	S	1.14264	No	No	No
O75352	MPDU1	71.055	81.625	81.59	S	1.14876	No	No	No
A8MW92	PHF20L1	29.49	28.265	30.76	G2M	1.08827	No	No	No
Q86X45	DNAAF11	8.47	11.99	8.84	S	1.41558	No	No	No
O60563	CCNT1	7.68	7.295	10.03	G2M	1.37491	No	No	No
Q9H0K6	PUS7L	9.46	10.65	8.84	S	1.20475	No	No	No
Q8N9T8	KRI1	11.885	14.14	17.69	G2M	1.48843	No	No	No
Q12906	ILF3	128.175	140.725	144.99	G2M	1.13119	No	No	No
Q8IWA5	SLC44A2	10.495	11.615	11.98	G2M	1.1415	No	No	No
Q9Y6Q5	AP1M2	119.56	135.855	140.77	G2M	1.1774	No	No	No
P55273	CDKN2D	0	6.18	9.51	G2M	1.53883	-	Yes	No
Q9ULD2	MTUS1	5.365	6.495	5.44	S	1.21062	No	No	No
Q8NEJ9	NGDN	48.26	48.55	57.27	G2M	1.1867	No	No	No
Q8WUD1	RAB2B	1.07	3.55	3.54	S	3.31776	No	No	No
Q92843	BCL2L2	0	0	0	-	0	No	No	No
Q96IF1	AJUBA	25.77	33.565	43.9	G2M	1.70353	-	Yes	No
Q96FN9	DTD2	0.765	1.12	2.67	G2M	3.4902	No	No	No
Q86XA9	HEATR5A	5.455	5.93	5.9	S	1.08708	No	No	No
Q9UNH7	SNX6	33.845	28.565	29.47	G1	1.18484	No	No	No
Q56P03	EAPP	12.745	14.89	13.74	S	1.1683	No	No	No
Q9H6Z9	EGLN3	0	0	0	-	0	No	No	No
Q6P0N0	MIS18BP1	26.67	41.22	51.93	G2M	1.94713	-	Yes	Yes
Q15843	NEDD8	297.885	292.375	303.12	G2M	1.03675	No	No	No
P61803	DAD1	297.955	275.465	278.36	G1	1.08164	No	No	No
Q99973	TEP1	12.665	11.005	14.83	G2M	1.34757	No	No	No
Q9HCS5	EPB41L4A	0.955	1.095	1.11	G2M	1.1623	No	No	No
Q16878	CDO1	0	0	0	-	0	No	No	No
Q00765	REEP5	130.76	113.66	104.53	G1	1.25093	No	No	No
Q8TB96	ITFG1	35.265	34.135	35.92	G2M	1.05229	No	No	No
Q9H0J4	QRICH2	0	0	1.4	G2M	1	No	No	No
Q92503	SEC14L1	27.66	29.055	29.12	G2M	1.05278	No	No	No
Q6PJF5	RHBDF2	9.235	9.025	11.15	G2M	1.23546	No	No	No
Q15052	ARHGEF6	0	0	0	-	0	No	No	No
Q8IWC1	MAP7D3	9.78	10.475	12.62	G2M	1.29039	No	No	No
Q92913	FGF13	0	0	0	-	0	No	No	No
Q9UBL3	ASH2L	36.16	45.335	43.85	S	1.25373	No	No	No
Q6NXR4	TTI2	14.035	15.35	16.98	G2M	1.20983	No	No	No
Q9GZZ6	CHRNA10	0	0	0	-	0	No	No	No
P49918	CDKN1C	0	0	0	-	0	No	No	No
Q5FBB7	SGO1	8.665	29.695	40.77	G2M	4.70514	Yes	Yes	Yes
P55291	CDH15	0	0	0	-	0	No	No	No
Q9BXK1	KLF16	2.36	1.855	2.39	G2M	1.28841	No	No	No
Q9HCN3	PGAP6	24.01	24.835	23.52	S	1.05591	No	No	No
Q9BU89	DOHH	4.375	5.125	5.19	G2M	1.18629	No	No	No
Q9Y6X3	MAU2	3.765	4.795	4.6	S	1.27357	No	No	No
P98077	SHC2	0	0	0	-	0	No	No	No
Q96GS6	ABHD17A	6.05	4.65	6.45	G2M	1.3871	No	No	No
O00445	SYT5	0	0	0	-	0	No	No	No
Q14353	GAMT	51.35	60.11	53.04	S	1.17059	No	No	No
Q08623	PUDP	0	4.77	3.13	S	1.52396	No	No	No
Q5T6L9	ERMARD	4.17	3.87	7.67	G2M	1.98191	No	No	No
Q8WUB8	PHF10	7.065	8.005	8.12	G2M	1.14933	No	No	No
Q9NY28	GALNT8	0	0	0	-	0	No	No	No
Q9BSW2	CRACR2A	4.6	7.05	5.68	S	1.53261	No	No	No
Q5VZ03	NXNL2	0	0	0	-	0	No	No	No
Q92502	STARD8	0	0	1.04	G2M	1	-	Yes	No
P21673	SAT1	11.2	6.235	6.57	G1	1.79631	No	No	No
Q9NVN8	GNL3L	26.805	27.005	24.95	S	1.08236	No	No	No
Q9P0V3	SH3BP4	24.25	28.935	32.5	G2M	1.34021	No	No	No
Q8NHP6	MOSPD2	0.285	2.88	1.86	S	10.1053	No	No	No
Q96HP0	DOCK6	2.02	1.315	1.78	G1	1.53612	No	No	No
Q9BQ95	ECSIT	34.14	33.925	35.06	G2M	1.03346	No	No	No
P01130	LDLR	9.665	19.505	20.26	G2M	2.09622	No	No	No
P60002	ELOF1	82.415	72.065	79.05	G1	1.14362	No	No	No
P14314	PRKCSH	33.285	31.125	27.56	G1	1.20773	No	No	No
P51911	CNN1	18.295	29.96	29.45	S	1.63761	No	No	No
Q13042	CDC16	37.59	31.57	36.67	G1	1.19069	No	No	No
Q8WUY1	THEM6	3.86	6.225	5.11	S	1.61269	No	No	No
Q92692	NECTIN2	65.65	41.73	51.9	G1	1.57321	-	Yes	No
O96008	TOMM40	81.925	76.485	72.11	G1	1.13611	No	No	No
Q5VUJ6	LRCH2	0	0	0	-	0	No	No	No
Q9UIA9	XPO7	17.89	21.91	20.3	S	1.22471	No	No	No
Q17RN3	FAM98C	7.015	6.83	7.02	G2M	1.02782	No	No	No
Q14151	SAFB2	20.86	19.305	18.92	G1	1.10254	No	No	No
Q9Y3U8	RPL36	689.53	655.465	618.09	G1	1.11558	No	No	No
O60423	ATP8B3	10.11	6.65	11.12	G2M	1.67218	No	No	No
Q12756	KIF1A	0	0.555	0	S	1	No	No	No
Q969Y2	GTPBP3	4.695	9.72	8.35	S	2.07029	No	No	No
Q6PCB7	SLC27A1	7.475	6.365	6.85	G1	1.17439	No	No	No
Q96P11	NSUN5	41.05	49.405	46.24	S	1.20353	No	No	No
Q8N6Y0	USHBP1	0	0	0	-	0	No	No	No
Q8NBJ5	COLGALT1	60.315	72.71	70.99	S	1.2055	No	No	No
Q9BW61	DDA1	15.95	14.115	16.16	G2M	1.14488	No	No	No
Q9BQ48	MRPL34	55.225	57.15	54.8	S	1.04288	No	No	No
O95336	PGLS	23.26	21.355	23.25	G1	1.08921	No	No	No
Q9UK45	LSM7	95.985	96.64	91.3	S	1.05849	No	No	No
Q9NRJ4	TULP4	6.87	6.015	6.99	G2M	1.16209	No	No	No
Q9Y5X1	SNX9	8.255	6.37	7.32	G1	1.29592	No	No	No
Q8WWV3	RTN4IP1	4.895	8.565	11.14	G2M	2.27579	No	No	No
Q9H0R6	QRSL1	7.16	8.005	8.26	G2M	1.15363	No	No	No
Q9P0P8	MTRES1	8.455	10.76	10.22	S	1.27262	No	No	No
A0A0C4DFU3	RSPH3	5.575	4.455	5.91	G2M	1.3266	No	No	No
Q5FVE4	ACSBG2	0	0	0	-	0	No	No	No
Q03111	MLLT1	3.62	3.13	3.52	G1	1.15655	No	No	No
P55196	AFDN	11.98	11.05	10.31	G1	1.16198	No	No	No
O43707	ACTN4	44.925	42.715	44.72	G1	1.05174	No	No	No
Q9BYT3	STK33	8.505	9.145	11.07	G2M	1.30159	No	No	No
O95299	NDUFA10	116.98	117.155	124.2	G2M	1.06172	No	No	No
O15143	ARPC1B	217.01	194.82	173.93	G1	1.24769	No	No	No
Q9HCJ5	ZSWIM6	0	0.68	0.68	G2M	1	No	No	No
O14526	FCHO1	0	0	0	-	0	No	No	No
Q9UPW8	UNC13A	0	0	0	-	0	No	No	No
Q66K74	MAP1S	18.37	17.62	17.84	G1	1.04257	No	No	No
Q92626	PXDN	26	25.985	23.91	G1	1.08741	No	No	No
Q9BWG4	SSBP4	10.395	10.945	11.79	G2M	1.1342	No	No	No
Q99988	GDF15	0	0	0	-	0	No	No	No
Q9NXJ5	PGPEP1	1.45	0.755	1.32	G1	1.92053	No	No	No
Q9Y4Z0	LSM4	178.41	191.435	184.83	S	1.07301	No	No	No
P17535	JUND	1.13	2.605	1.87	S	2.30531	No	No	No
Q8TD43	TRPM4	5.73	4.065	4	G1	1.4325	No	No	No
Q8N988	ZNF557	1.365	1.655	1.79	G2M	1.31136	No	No	No
Q99784	OLFM1	5.28	7.785	4.96	S	1.56956	No	No	No
Q5T5Y3	CAMSAP1	2.525	3.015	2.97	S	1.19406	No	No	No
Q9BSL1	UBAC1	18.705	21.495	17.83	S	1.20555	No	No	No
Q86UZ6	ZBTB46	0	0	0	-	0	No	No	No
Q9BYK8	HELZ2	0.34	0.3	0.34	G2M	1.13333	No	No	No
Q9BYL1	SAMD10	0	0	0	-	0	No	No	No
P33241	LSP1	0	0	0	-	0	No	No	No
P20908	COL5A1	8.475	8.54	8.63	G2M	1.01829	No	No	No
Q9UBB4	ATXN10	102.26	108.56	124.73	G2M	1.21973	No	No	No
Q9BSJ2	TUBGCP2	15.53	14.995	14.75	G1	1.05288	No	No	No
O96013	PAK4	26.04	17.095	22.94	G1	1.52325	-	Yes	No
Q9Y3M9	ZNF337	6.42	8.885	8.85	S	1.38396	No	No	No
Q6P2H3	CEP85	10.215	17.03	18.59	G2M	1.81987	No	No	Yes
O00268	TAF4	0.78	0.9	1.04	G2M	1.33333	No	No	No
O15230	LAMA5	8.385	8.6	7.53	S	1.1421	No	No	No
Q9H1P3	OSBPL2	13.485	12	11.06	G1	1.21926	No	No	No
Q16186	ADRM1	168.39	158.115	164.11	G1	1.06498	No	No	No
P00966	ASS1	12.41	8.285	5.73	G1	2.16579	No	No	No
Q13868	EXOSC2	38.885	51.715	52.26	G2M	1.34396	No	No	No
Q9Y6A1	POMT1	0	0	0	-	0	No	No	No
Q9HA47	UCK1	7.075	10.805	8.72	S	1.52721	No	No	No
Q8N539	FIBCD1	4.175	4.405	3.56	S	1.23736	No	No	No
O43633	CHMP2A	49.88	43.205	41.39	G1	1.20512	No	No	No
P61081	UBE2M	2.555	3.8	3.63	S	1.48728	No	No	No
Q13263	TRIM28	50.39	57.15	54.17	S	1.13415	No	No	No
Q96S19	METTL26	100.065	99.74	98.07	G1	1.02034	No	No	No
Q9BWQ6	YIPF2	12.895	11.385	12.14	G1	1.13263	No	No	No
Q86TL0	ATG4D	7.925	8.485	10.82	G2M	1.3653	No	No	No
P41091	EIF2S3	36.02	39.195	36.29	S	1.08815	No	No	No
Q9NX00	TMEM160	41.185	41.13	40.15	G1	1.02578	No	No	No
Q9UPT8	ZC3H4	2.97	3.415	4.1	G2M	1.38047	No	No	No
Q99742	NPAS1	0	0	0	-	0	No	No	No
Q02779	MAP3K10	0	0	0	-	0	No	No	No
Q5VV41	ARHGEF16	0	0	0	-	0	No	No	No
Q8N1G4	LRRC47	9.17	8.085	7.95	G1	1.15346	No	No	No
P58004	SESN2	14.735	18.87	19.65	G2M	1.33356	No	No	No
Q92485	SMPDL3B	0	0	0	-	0	No	No	No
Q9UII2	ATP5IF1	243.16	209.3	206.86	G1	1.17548	No	No	No
Q9BUE0	MED18	12.535	12.29	13.14	G2M	1.06916	No	No	No
P30622	CLIP1	35.995	36.88	35.65	S	1.0345	No	No	No
Q6P9F0	CCDC62	0	1.065	1	S	1.065	No	No	No
O75146	HIP1R	11.3	10.515	12.23	G2M	1.1631	No	No	No
Q96PQ6	ZNF317	8.375	7.64	8.55	G2M	1.11911	No	No	No
Q9NQ55	PPAN	4.94	6.675	6.98	G2M	1.41296	No	No	No
O75821	EIF3G	143.53	137.875	137.44	G1	1.04431	No	No	No
Q9NUL5	SHFL	0	0	0	-	0	No	No	No
P26358	DNMT1	68.8	98.915	78.36	S	1.43772	-	Yes	Yes
Q9BUY5	ZNF426	7.96	7.58	11.38	G2M	1.50132	No	No	No
P48029	SLC6A8	14.025	15.665	12.28	S	1.27565	No	No	No
O60832	DKC1	203.63	207.195	211.08	G2M	1.03659	No	No	No
P51805	PLXNA3	1.86	1.55	1.6	G1	1.2	No	No	No
Q99956	DUSP9	0	0	0	-	0	No	No	No
Q00013	MPP1	21.075	26.21	24.6	S	1.24365	No	No	No
Q9NQX6	ZNF331	2.19	12.64	13.6	G2M	6.21005	No	No	No
Q9UL36	ZNF236	1.12	1.565	1.86	G2M	1.66071	No	No	No
O75074	LRP3	2.54	2.815	2.71	S	1.10827	No	No	No
Q9H3J6	MTRFR	26.105	37.455	44.61	G2M	1.70887	No	Yes	No
Q9H8H0	NOL11	40.075	42.98	45.28	G2M	1.12988	No	No	No
O95155	UBE4B	23.795	25.02	23.88	S	1.05148	No	No	No
Q86V15	CASZ1	0	0	0	-	0	No	No	No
P37058	HSD17B3	1.735	0	0	G1	1	No	No	No
Q5JVS0	HABP4	0.93	0	1.25	G2M	1.34409	No	No	No
O00757	FBP2	0	0	0	-	0	No	No	No
Q76EJ3	SLC35D2	21.35	15.195	17.57	G1	1.40507	No	No	No
O14668	PRRG1	0	0	0	-	0	No	No	No
P22314	UBA1	106.52	104.825	102.88	G1	1.03538	No	No	No
Q7Z5Q5	POLN	0	0	0	-	0	No	No	No
Q8WUA2	PPIL4	15.96	18.315	19.96	G2M	1.25063	No	No	No
Q9BZM5	ULBP2	22.68	23.64	23.3	S	1.04233	No	No	No
Q02952	AKAP12	8.89	13.78	10.16	S	1.55006	No	No	No
Q8NF91	SYNE1	1.665	3.405	2.97	S	2.04505	No	No	No
Q9BZM4	ULBP3	6.505	3.835	5.38	G1	1.69622	No	No	No
O95835	LATS1	5.65	5.97	6.03	G2M	1.06726	No	No	No
Q9Y312	AAR2	25.875	22.985	28.37	G2M	1.23428	No	No	No
Q3SXZ7	TTLL9	0	0	0	-	0	No	No	No
Q14498	RBM39	125.36	118.955	116.41	G1	1.07688	No	No	No
Q9BYN7	ZNF341	0	0	0	-	0	No	No	No
Q9UJ14	GGT7	7.68	6.725	6.34	G1	1.21136	No	No	No
Q9NR19	ACSS2	11.24	11.635	10.35	S	1.12415	No	No	No
Q9HAV5	EDA2R	14.53	11.87	12.94	G1	1.22409	No	No	No
O43307	ARHGEF9	5.01	6.805	6.45	S	1.35828	No	No	No
O75973	C1QL1	6.11	6.79	6.07	S	1.11862	No	No	No
P14136	GFAP	0	0	0	-	0	No	No	No
P36543	ATP6V1E1	76.425	79.59	87.11	G2M	1.13981	No	No	No
Q86WZ6	ZNF227	2.57	4.035	5.65	G2M	2.19844	No	No	No
Q96B54	ZNF428	10.015	9.145	7.84	G1	1.27742	No	No	No
Q15928	ZNF141	0.675	0.395	0.19	G1	3.55263	No	No	No
P13073	COX4I1	1188.18	1165.12	1163.36	G1	1.02133	No	No	No
O43402	EMC8	84.59	94.055	92.96	S	1.11189	No	No	No
Q14687	GSE1	10.71	8.91	10.25	G1	1.20202	No	No	No
H3BMH7		0	0	0	-	0	No	No	No
Q9Y248	GINS2	47.38	94.355	48.32	S	1.99145	No	Yes	Yes
Q9HD42	CHMP1A	66.855	66.32	65.3	G1	1.02381	No	No	No
O75368	SH3BGRL	19.86	14.33	16.58	G1	1.3859	No	No	No
P24311	COX7B	434.46	451.81	414.97	S	1.08878	No	No	No
P00748	F12	1.94	2.935	2.02	S	1.51289	No	No	No
Q8TB68	PRR7	10.155	9.93	8.92	G1	1.13845	No	No	No
O95644	NFATC1	5.41	4.915	3.98	G1	1.3593	No	No	No
Q01518	CAP1	260.32	254.6	249.34	G1	1.04404	No	No	No
P50897	PPT1	172.15	166.75	183.75	G2M	1.10195	No	No	No
Q86YS3	RAB11FIP4	0	0	0	-	0	No	No	No
Q9NVW2	RLIM	9.81	8.425	9.91	G2M	1.17626	No	No	No
O75027	ABCB7	16.335	19.045	17.51	S	1.1659	No	No	No
Q13114	TRAF3	3.795	4.41	5.08	G2M	1.3386	No	No	No
Q9BT25	HAUS8	2.935	10.395	12.61	G2M	4.29642	No	No	No
P82663	MRPS25	49.06	67.225	59.11	S	1.37026	No	No	No
O60239	SH3BP5	8.675	7.485	8.91	G2M	1.19038	No	No	No
Q9UJ83	HACL1	16.67	18.125	19.62	G2M	1.17696	No	No	No
Q92609	TBC1D5	5.58	8.625	7.25	S	1.5457	No	No	No
Q9Y6W3	CAPN7	6.51	7.1	7.68	G2M	1.17972	No	No	No
Q14699	RFTN1	5.59	7.285	7.18	S	1.30322	No	No	No
Q9H1K0	RBSN	11.81	12.66	14.19	G2M	1.20152	No	No	No
P31641	SLC6A6	1.805	0.625	1.06	G1	2.888	No	No	Yes
Q14003	KCNC3	0	0	0	-	0	No	No	No
P55055	NR1H2	23.86	23.895	25.6	G2M	1.07293	No	No	No
Q9NT99	LRRC4B	0	0	0	-	0	No	No	No
P50479	PDLIM4	84.115	59.725	57.71	G1	1.45755	No	No	No
Q9Y496	KIF3A	22.815	18.805	21.24	G1	1.21324	No	No	No
P26572	MGAT1	36.405	33.31	33.18	G1	1.0972	No	No	No
O94808	GFPT2	8.44	8.91	6.19	S	1.43942	No	No	No
P23258	TUBG1	197.035	276.535	277.39	G2M	1.40782	-	Yes	No
P61289	PSME3	127.155	129.95	132.93	G2M	1.04542	No	No	No
P61353	RPL27	1210.04	1156.17	1090.69	G1	1.10942	No	No	No
Q9P2W1	PSMC3IP	20.99	47.24	27.3	S	2.2506	-	Yes	No
Q16853	AOC3	0	0	0	-	0	No	No	No
P53396	ACLY	53.21	55.385	56.6	G2M	1.06371	No	No	No
Q9BRG1	VPS25	111.395	187.69	217.29	G2M	1.95063	-	Yes	No
O60895	RAMP2	0	0	0	-	0	No	No	No
O75106	AOC2	0	0	0	-	0	No	No	No
O43678	NDUFA2	114.43	103.61	100.35	G1	1.14031	No	No	No
Q8IWZ3	ANKHD1	20.06	22.235	22.67	G2M	1.13011	No	No	No
O60610	DIAPH1	19.685	23.725	22.04	S	1.20523	No	No	No
Q9BT67	NDFIP1	10.4	7.965	7.72	G1	1.34715	No	No	No
P62837	UBE2D2	100.25	104.2	107.78	G2M	1.07511	No	No	No
Q96A65	EXOC4	6.355	7.435	7.55	G2M	1.18804	No	No	No
Q96P50	ACAP3	1.195	2.215	1.94	S	1.85356	No	No	No
Q96HA4	C1orf159	5.08	7.43	7.88	G2M	1.55118	No	No	No
Q13136	PPFIA1	16.9	15.755	16.91	G2M	1.07331	No	No	No
Q8NCW0	KREMEN2	0	1.365	0	S	1	No	No	No
Q86W42	THOC6	39.83	41.5	58.08	G2M	1.4582	No	No	No
Q6Q0C0	TRAF7	24.84	24.43	25.92	G2M	1.06099	No	No	No
Q92982	NINJ1	201.28	194.975	178.28	G1	1.12901	No	No	No
O75161	NPHP4	0	1.495	1.33	S	1.12406	No	No	No
P46821	MAP1B	82.05	82.045	86.88	G2M	1.05893	No	No	No
P78552	IL13RA1	13.445	13.75	10.86	S	1.26611	No	No	No
Q5JSH3	WDR44	0	0.945	1.14	G2M	1.20635	No	No	No
P17540	CKMT2	0	0	0	-	0	No	No	No
Q8N567	ZCCHC9	12.065	13.23	14.1	G2M	1.16867	No	No	No
O76011	KRT34	9.885	35.25	31.09	S	3.56601	No	No	No
Q14525	KRT33B	0	0	0	-	0	No	No	No
Q8IZW8	TNS4	0	0	0	-	0	No	No	No
P11388	TOP2A	27.455	86.3	170.13	G2M	6.19669	Yes	Yes	Yes
Q14849	STARD3	23.935	23.655	23.6	G1	1.01419	No	No	No
P10276	RARA	13.39	10.815	12.3	G1	1.2381	No	No	No
O75525	KHDRBS3	13.62	14.96	17.22	G2M	1.26432	No	No	No
Q86WJ1	CHD1L	27.215	29.84	30.46	G2M	1.11924	No	No	No
O96011	PEX11B	21.615	23.97	26.25	G2M	1.21443	No	No	No
P49326	FMO5	0	0	0	-	0	No	No	No
Q9Y6X2	PIAS3	30.89	24.545	27.57	G1	1.2585	No	No	No
O43741	PRKAB2	10.41	10.135	12.11	G2M	1.19487	No	No	No
P08559	PDHA1	161.32	165.82	168.49	G2M	1.04445	No	No	No
Q9Y5P3	RAI2	0	0	0	-	0	No	No	No
Q9HCC0	MCCC2	25.54	24.22	24.27	G1	1.0545	No	No	No
Q9HCX3	ZNF304	0	0	0	-	0	No	No	No
Q9BUG6	ZSCAN5A	0	0	1.6	G2M	1	No	No	No
Q9BQE4	SELENOS	40.51	31.645	40.69	G2M	1.28583	No	No	Yes
Q86X52	CHSY1	2.48	3.29	2.96	S	1.32661	No	No	No
P09661	SNRPA1	133.915	142.135	129.12	S	1.1008	No	No	No
Q15334	LLGL1	0	0	0.73	G2M	1	No	No	No
Q9NVV9	THAP1	6.745	6.525	10.09	G2M	1.54636	No	No	No
Q8IUC4	RHPN2	4.065	5.61	5.83	G2M	1.43419	No	No	No
Q9NSK7	C19orf12	32.345	28.55	26.22	G1	1.2336	No	No	No
Q9BTP7	FAAP24	5.465	11.985	12.33	G2M	2.25618	No	No	No
Q9NZ32	ACTR10	103.82	102.61	112.33	G2M	1.09473	No	No	No
P30793	GCH1	0	0	0	-	0	No	No	No
P17931	LGALS3	40.82	32.095	28.57	G1	1.42877	No	No	No
Q6PEZ8	PODNL1	0	0	0	-	0	No	No	No
P25685	DNAJB1	94.625	120.415	131.19	G2M	1.38642	-	Yes	No
Q9H7M6	ZSWIM4	0	0	0	-	0	No	No	No
Q5XUX1	FBXW9	3.445	3.585	3.22	S	1.11335	No	No	No
P22670	RFX1	0	0	0	-	0	No	No	No
P17024	ZNF20	0	0	0	-	0	No	No	No
Q0VDD7	BRME1	0	0	0	-	0	No	No	No
Q66K64	DCAF15	3.745	5.3	7.02	G2M	1.8745	No	No	Yes
Q6P1N0	CC2D1A	2.13	1.825	2.28	G2M	1.24932	No	No	No
O15232	MATN3	0	0	0	-	0	No	No	No
P19474	TRIM21	14.98	15.665	13.53	S	1.1578	No	No	No
Q9NWH7	SPATA6	0.62	3.08	0	S	4.96774	No	No	No
Q15345	LRRC41	40.47	29.335	33.54	G1	1.37958	No	No	No
Q7L2E3	DHX30	21.99	23.755	22.96	S	1.08026	No	No	No
P04049	RAF1	29.22	33.93	37.67	G2M	1.28919	No	No	No
P48066	SLC6A11	0	0	0	-	0	No	No	No
P37231	PPARG	11.3	13.195	9.9	S	1.33283	No	No	No
Q8TEM1	NUP210	0	0	0	-	0	No	No	No
P56937	HSD17B7	16.83	23.85	18.38	S	1.41711	No	No	No
Q7L5Y1	ENOSF1	14.835	22.48	18.3	S	1.51534	No	No	No
Q9BXX0	EMILIN2	5.395	3.545	4.3	G1	1.52186	No	No	No
Q9BQ83	SLX1B	2.26	3.515	3.3	S	1.55531	No	No	No
P53365	ARFIP2	55.065	51.55	46.51	G1	1.18394	No	No	No
Q9C035	TRIM5	28.03	29.95	30.99	G2M	1.1056	No	No	No
Q8IYM9	TRIM22	21.6	21.89	19.78	S	1.10667	No	No	No
O43159	RRP8	19.85	22.115	22.08	S	1.11411	No	No	No
Q9Y5J6	TIMM10B	45.07	51.315	48.51	S	1.13856	No	No	No
Q14156	EFR3A	18.235	17.01	18.29	G2M	1.07525	No	No	No
Q96EY7	PTCD3	17.685	16.335	20.19	G2M	1.236	No	No	No
Q16891	IMMT	78.505	86.845	91.73	G2M	1.16846	No	No	No
Q9NZE8	MRPL35	72.05	74.985	70.48	S	1.06392	No	No	No
Q86XH1	IQCA1	9.925	9.175	8.25	G1	1.20303	No	No	No
Q9H0C8	ILKAP	53.01	51.22	54.53	G2M	1.06462	No	No	No
O15055	PER2	0.42	0	0.33	G1	1.27273	No	No	No
O60894	RAMP1	0	0	0	-	0	No	No	No
Q96I15	SCLY	23.225	26.75	25.52	S	1.15178	No	No	No
P23469	PTPRE	0	0	0	-	0	No	No	No
P62826	RAN	2283.76	2170.22	2329.6	G2M	1.07344	No	No	No
Q13131	PRKAA1	16.72	17.455	15.8	S	1.10475	No	No	No
Q9BX69	CARD6	0	0	0	-	0	No	No	No
Q684P5	RAP1GAP2	2.425	2.605	2.86	G2M	1.17938	No	No	No
O75153	CLUH	7.6	7.77	6.69	S	1.16143	No	No	No
Q9BT40	INPP5K	18.675	20.63	17.58	S	1.17349	No	No	No
Q9BQG0	MYBBP1A	10.36	9.23	9.92	G1	1.12243	No	No	No
P27694	RPA1	31.805	47.32	42.26	S	1.48782	No	No	Yes
P36955	SERPINF1	0	0	0	-	0	No	No	No
P62253	UBE2G1	46.875	44.455	56.92	G2M	1.2804	No	No	No
P57772	EEFSEC	0	0	3.48	G2M	1	No	No	No
Q9P2M4	TBC1D14	14.555	13.16	14.38	G1	1.106	No	No	No
Q5BJH2	TMEM128	11.515	11.295	12.25	G2M	1.08455	No	No	No
Q9NZJ6	COQ3	24.16	29.23	27.87	S	1.20985	No	No	No
Q8TF01	PNISR	20.12	19.605	21.99	G2M	1.12165	No	No	No
P60059	SEC61G	256.135	235.3	223.35	G1	1.14679	No	No	No
Q9NS86	LANCL2	17.15	19.59	19	S	1.14227	No	No	No
Q6PIW4	FIGNL1	0.76	6.485	5.12	S	8.53289	No	No	Yes
Q12849	GRSF1	207.705	190.98	197.61	G1	1.08757	No	No	No
O75179	ANKRD17	22.305	24.08	24.35	G2M	1.09168	No	No	No
Q9NQZ2	UTP3	14.34	11.68	13.24	G1	1.22774	No	No	No
P16144	ITGB4	0	0	0	-	0	No	No	No
Q969T9	WBP2	58.015	47.905	50.78	G1	1.21104	No	No	No
P84243	H3-3B	197.535	205.155	201.75	S	1.03858	-	Yes	No
Q9C0B0	UNK	18.09	23.85	24.71	G2M	1.36595	No	No	No
Q96LD4	TRIM47	13.15	7.82	6.18	G1	2.12783	No	No	No
O95218	ZRANB2	38.905	29.08	29.6	G1	1.33786	-	Yes	No
P63241	EIF5A	566.81	550.43	537.86	G1	1.05382	No	No	No
O15054	KDM6B	1.335	0.38	1.12	G1	3.51316	No	No	No
Q9NWF4	SLC52A1	0	0	0	-	0	No	No	No
Q13227	GPS2	35.42	39.325	39.63	G2M	1.11886	No	No	No
P78352	DLG4	0.285	0	0	G1	1	No	No	No
P52758	RIDA	13.055	13.7	12.28	S	1.11564	No	No	No
Q7Z7G8	VPS13B	4.975	5.96	6.38	G2M	1.28241	No	No	No
O00339	MATN2	0	7.46	9.64	G2M	1.29223	No	No	No
Q9BRK0	REEP2	0	0	0	-	0	No	No	No
Q9H0N5	PCBD2	4.665	4.6	6.02	G2M	1.3087	No	No	No
Q99470	SDF2	107.1	89.22	89.15	G1	1.20135	No	No	No
Q14254	FLOT2	12.83	12.545	14.18	G2M	1.13033	No	No	No
O75616	ERAL1	59.79	61.62	66.03	G2M	1.10437	No	No	No
Q9NVM4	PRMT7	12.43	13.24	13.7	G2M	1.10217	No	No	No
Q9Y221	NIP7	38.655	40.86	49.4	G2M	1.27797	No	No	No
Q15554	TERF2	5.09	7.03	6.36	S	1.38114	No	No	No
Q9UN37	VPS4A	11.305	11.72	12.38	G2M	1.09509	No	No	No
Q765P7	MTSS2	0	0	0	-	0	No	No	No
Q96MM6	HSPA12B	0	0	0	-	0	No	No	No
Q9NU02	ANKEF1	1.545	2.36	2.08	S	1.52751	No	No	No
Q9H1Q7	PCED1A	4.555	7.23	8.02	G2M	1.7607	No	No	No
P60880	SNAP25	1.62	8.84	6.2	S	5.45679	No	No	No
Q9Y2F9	BTBD3	10.76	12.52	13.36	G2M	1.24164	No	No	No
P12004	PCNA	163.47	335.955	169.6	S	2.05515	No	Yes	No
Q9UKK6	NXT1	55.02	73.02	70.44	S	1.32715	No	No	No
Q9H1D9	POLR3F	8.475	9.37	10.98	G2M	1.29558	No	No	No
Q8WYP3	RIN2	8.085	8.775	9.6	G2M	1.18738	No	No	No
P18433	PTPRA	4.495	5.755	6.32	G2M	1.40601	No	No	No
P51398	DAP3	129.32	131.13	143.14	G2M	1.10687	No	No	No
Q7Z7F0	KHDC4	8.985	8.735	7.38	G1	1.21748	No	No	No
P48681	NES	0	0	0	-	0	No	No	No
Q96GW7	BCAN	6.81	7.275	6.57	S	1.10731	No	No	No
O15085	ARHGEF11	0.505	1.71	1.62	S	3.38614	No	No	No
Q5TAQ9	DCAF8	22.445	17.325	21.23	G1	1.29553	No	No	No
Q9BT88	SYT11	1.585	1.16	1.74	G2M	1.5	No	No	No
P38935	IGHMBP2	6.07	6.92	9.2	G2M	1.51565	No	No	No
Q9Y4I5	TESMIN	0	0	0	-	0	No	No	No
Q9Y4U1	MMACHC	4.145	5.215	6.49	G2M	1.56574	No	No	No
Q9BQC3	DPH2	60.93	55.72	60.96	G2M	1.09404	No	No	No
Q96GM8	TOE1	19.62	32.01	26.77	S	1.6315	No	No	No
P49321	NASP	173.22	198.55	151.84	S	1.30763	-	Yes	No
Q9UIF7	MUTYH	4.52	14.035	13.93	S	3.10509	No	No	No
Q8WYA6	CTNNBL1	49.955	49.555	50.23	G2M	1.01362	No	No	No
Q9BQK8	LPIN3	2.42	2.58	1.9	S	1.35789	No	No	No
Q96MP5	ZSWIM3	0	0	0	-	0	No	No	No
Q9H0Z9	RBM38	14.5	10.76	11.41	G1	1.34758	No	No	No
Q9NX31	OSER1	60.91	69.95	90.18	G2M	1.48055	-	Yes	No
Q13530	SERINC3	73.365	71.525	76.94	G2M	1.07571	No	No	No
O95685	PPP1R3D	0	0	0	-	0	No	No	No
O00203	AP3B1	17.52	18.63	18.06	S	1.06336	No	No	No
Q96IU2	ZBED3	0	0	0	-	0	No	No	No
Q8NI35	PATJ	1.52	2.48	2.87	G2M	1.88816	No	No	No
Q9H4M3	FBXO44	23.465	17.23	16.93	G1	1.386	No	No	No
Q9BU20	CPLANE2	0	0	0	-	0	No	No	No
P55211	CASP9	11.065	7.48	7.76	G1	1.47928	No	No	No
Q9UJW0	DCTN4	18.995	16.83	17.8	G1	1.12864	No	No	No
P16499	PDE6A	0	0	0	-	0	No	No	No
Q9NTI2	ATP8A2	0	0	0	-	0	No	No	No
Q9UJ78	ZMYM5	3.685	1.91	2.54	G1	1.92932	No	No	No
Q5W0Q7	USPL1	3.11	3.2	4.22	G2M	1.35691	No	No	No
Q9C0E2	XPO4	1.825	2.45	2.39	S	1.34247	No	No	No
Q9Y244	POMP	207	186.445	189.39	G1	1.11025	No	No	No
P49336	CDK8	7.16	6.65	7.56	G2M	1.13684	No	No	No
P20292	ALOX5AP	0	0	0	-	0	No	No	No
Q9UPY6	WASF3	1.115	1.15	1.09	S	1.05505	No	No	No
P20309	CHRM3	0	0	0	-	0	No	No	No
P13535	MYH8	0	0	0	-	0	No	No	No
P35580	MYH10	10.655	13.495	11.61	S	1.26654	No	No	No
Q9UBM1	PEMT	60.305	61.625	68.31	G2M	1.13274	No	No	No
O75880	SCO1	23.185	22.63	23.07	G1	1.02452	No	No	No
Q6WCQ1	MPRIP	81.115	91.45	96.16	G2M	1.18548	No	No	No
O00750	PIK3C2B	0	0	0	-	0	No	No	No
Q6XUX3	DSTYK	4.745	3.435	4.86	G2M	1.41485	No	No	No
Q8IVJ1	SLC41A1	10.98	8.18	9.4	G1	1.3423	No	No	No
O75069	TMCC2	0	0	0	-	0	No	No	No
O15075	DCLK1	1.125	2.97	4.28	G2M	3.80444	No	No	No
Q9Y2V7	COG6	4.63	3.58	4.62	G1	1.2933	No	No	No
Q8N0X7	SPART	10.57	13.465	11.46	S	1.27389	No	No	No
O00287	RFXAP	0	0	0	-	0	No	No	No
P13693	TPT1	736.225	662.41	645.08	G1	1.14129	No	No	No
Q8IXQ4	GPALPP1	5.76	6.515	6.86	G2M	1.19097	No	No	No
P40938	RFC3	17.055	39.005	30.35	S	2.28701	No	Yes	No
Q9Y3M8	STARD13	1.085	4.11	3.83	S	3.78802	No	No	No
Q8TE76	MORC4	3.975	6.225	6.37	G2M	1.60252	No	No	No
Q9BXY8	BEX2	18	13.325	14.62	G1	1.35084	No	No	No
Q0IIM8	TBC1D8B	0	0	0	-	0	No	No	No
Q96EI5	TCEAL4	34.325	25.88	23.99	G1	1.4308	No	No	No
Q9HBH7	BEX1	79.945	82.855	80.44	S	1.0364	No	No	No
Q969W3	FAM104A	43.265	35.62	40.48	G1	1.21463	No	No	No
Q8N1S5	SLC39A11	16.91	17.165	17.83	G2M	1.05441	No	No	No
P29323	EPHB2	7.425	7.29	5.92	G1	1.25422	No	No	No
Q8IYB3	SRRM1	69.185	69.565	63.69	S	1.09224	No	No	No
Q9BX70	BTBD2	2.145	2.09	1.98	G1	1.08333	No	No	No
Q86Y97	KMT5C	0	0	0	-	0	No	No	No
Q96IQ9	ZNF414	0	0	0	-	0	No	No	No
P35913	PDE6B	0	0	0	-	0	No	No	No
Q9NZL4	HSPBP1	33.555	33.49	34.98	G2M	1.04449	No	No	No
P78368	CSNK1G2	8.09	8.39	8.72	G2M	1.07787	No	No	No
Q9BQI6	SLF1	9.72	17.88	12.24	S	1.83951	No	No	No
Q96KP4	CNDP2	88.61	88.005	87.89	G1	1.00819	No	No	No
Q9BQ69	MACROD1	0	0	0	-	0	No	No	No
Q6RFH5	WDR74	64.135	64.29	66.18	G2M	1.03189	No	No	No
O95197	RTN3	72.11	74.68	73.66	S	1.03564	No	No	No
P35749	MYH11	0	0	0	-	0	No	No	No
Q96NB1	CEP20	29.01	24.96	32.42	G2M	1.29888	No	No	No
Q9BTT4	MED10	82.215	72.685	80.05	G1	1.13111	No	No	No
O15018	PDZD2	0.225	0.78	0.84	G2M	3.73333	No	No	No
Q9Y6X9	MORC2	17.91	20.36	22.34	G2M	1.24735	No	No	No
O95461	LARGE1	2.04	4.735	4.75	G2M	2.32843	No	No	No
P0CG30	GSTT2B	4.6	6.26	4.18	S	1.49761	No	No	No
Q8IUG5	MYO18B	3.925	4.665	4.83	G2M	1.23057	No	No	No
Q9BYW1	SLC2A11	0	0.955	1.42	G2M	1.48691	No	No	No
Q9BXI9	C1QTNF6	3.655	2.75	3.46	G1	1.32909	No	No	No
Q7Z695	ADCK2	1.645	5.835	4.86	S	3.54711	No	No	No
Q9UHC7	MKRN1	25.72	20.025	22.4	G1	1.28439	No	No	No
Q96P47	AGAP3	3.39	3.795	4.93	G2M	1.45428	No	No	No
A5PL33	KRBA1	0	0	0	-	0	No	No	No
Q9P1U1	ACTR3B	0	0	0	-	0	No	No	No
P62324	BTG1	10.165	5.62	6.59	G1	1.80872	No	No	No
Q96JM4	LRRIQ1	0	0	0	-	0	No	No	No
Q8N999	C12orf29	16.83	22.27	21.13	S	1.32323	No	No	No
Q9H7F0	ATP13A3	12.89	15.105	14.54	S	1.17184	No	No	No
Q8TBM7	TMEM254	33.245	35.68	34.27	S	1.07324	No	No	No
Q8IUR5	TMTC1	0	0.59	0.48	S	1.22917	No	No	No
P01116	KRAS	23.105	21.305	21.1	G1	1.09502	No	No	No
O15397	IPO8	11.05	10.6	11.13	G2M	1.05	No	No	No
Q9P2J5	LARS1	94.79	96.485	99.58	G2M	1.05053	No	No	No
Q9NQ38	SPINK5	0	0	0	-	0	No	No	No
P29218	IMPA1	20.97	17.42	17.45	G1	1.20379	No	No	No
Q9C099	LRRCC1	4.785	9.32	7.92	S	1.94775	No	No	No
Q15329	E2F5	0	0	0	-	0	No	No	No
Q9P031	CCDC59	35.875	32.84	36.67	G2M	1.11663	No	No	No
Q9UH65	SWAP70	17.46	16.905	14.87	G1	1.17418	No	No	No
O00327	ARNTL	7.58	5.585	11.76	G2M	2.10564	No	No	No
Q86WG5	SBF2	3.715	5.155	6.11	G2M	1.64468	No	No	No
O94851	MICAL2	17.585	21.715	19.85	S	1.23486	No	No	No
P62070	RRAS2	32.725	37.515	36.07	S	1.14637	No	No	No
P51659	HSD17B4	40.605	42.67	41.05	S	1.05086	No	No	No
O60293	ZFC3H1	6.795	4.585	5.46	G1	1.48201	No	No	No
Q96BY9	SARAF	712.74	634.94	633.75	G1	1.12464	No	No	No
Q9H9V4	RNF122	0	0	0	-	0	No	No	No
Q92785	DPF2	47.485	41.205	46.84	G1	1.15241	No	No	No
O00255	MEN1	7.58	6.925	7.44	G1	1.09458	No	No	No
Q9UKR5	ERG28	20.2	17.5	17.61	G1	1.15429	No	No	No
Q7Z3D6	DGLUCY	4.97	4.055	3.92	G1	1.26786	No	No	No
Q9P2D8	UNC79	0	0	0	-	0	No	No	No
P49757	NUMB	27.29	21.685	25.3	G1	1.25847	No	No	No
Q9P0S2	COX16	51.565	46.165	42.65	G1	1.20903	No	No	No
Q92623	TTC9	0	0	0	-	0	No	No	No
O75586	MED6	70.695	73.085	79.47	G2M	1.12412	No	No	No
P05198	EIF2S1	246.94	289.465	276.61	S	1.17221	No	No	No
Q9Y4K0	LOXL2	20.3	20.13	20.12	G1	1.00895	No	No	No
Q9H9T3	ELP3	69.22	73.435	79.44	G2M	1.14765	No	No	No
O43310	CTIF	3.525	4.83	5.51	G2M	1.56312	No	No	No
Q9UBB5	MBD2	4.78	7.6	8.17	G2M	1.70921	No	No	No
Q9Y5U9	IER3IP1	11.23	11.29	11.23	S	1.00534	No	No	No
P82909	MRPS36	28.675	28	27.59	G1	1.03933	No	No	No
P14635	CCNB1	1059.79	389.965	917.16	G1	2.71765	Yes	Yes	Yes
P50613	CDK7	80.045	64.9	77.13	G1	1.23336	No	No	No
Q14012	CAMK1	11.565	9.635	11.57	G2M	1.20083	No	No	No
Q9BV44	THUMPD3	30.87	32.49	33.41	G2M	1.08228	No	No	No
P40337	VHL	6.265	5.19	5.39	G1	1.20713	No	No	No
O14503	BHLHE40	11.06	9.27	7.98	G1	1.38596	No	No	No
Q9NVJ2	ARL8B	54.35	50.59	52.62	G1	1.07432	No	No	No
Q92611	EDEM1	5.685	4.915	5.52	G1	1.15666	No	No	No
O14770	MEIS2	0	0	0	-	0	No	No	No
Q7L8W6	DPH6	26.015	26.4	28.86	G2M	1.10936	No	No	No
Q9H079	KATNBL1	33.1	43.975	46.8	G2M	1.4139	No	No	No
Q9NPA0	EMC7	145.225	135.625	135.45	G1	1.07217	No	No	No
P09488	GSTM1	0	0	0	-	0	No	No	No
Q5VTL8	PRPF38B	22.255	19.55	22.6	G2M	1.15601	No	No	No
O60636	TSPAN2	0	0	0.7	G2M	1	No	No	No
P21266	GSTM3	29.905	27.665	24.37	G1	1.22712	No	No	No
Q6PGN9	PSRC1	20.165	32.89	98.23	G2M	4.87131	-	Yes	No
Q9Y2R2	PTPN22	0	0	0	-	0	No	No	No
Q99523	SORT1	4.69	3.74	4.02	G1	1.25401	No	No	No
Q93097	WNT2B	0	0	0	-	0	No	No	No
Q9P2B2	PTGFRN	11.32	12.275	11.58	S	1.08436	No	No	No
O43504	LAMTOR5	385.605	335.905	332.19	G1	1.1608	No	No	No
Q04721	NOTCH2	18.095	16.305	21.41	G2M	1.31309	No	No	No
Q9H8W5	TRIM45	2.55	7.035	4.56	S	2.75882	No	No	No
Q9Y6K0	CEPT1	21.25	19.775	24.94	G2M	1.26119	No	No	No
Q93033	CD101	0	0	0	-	0	No	No	No
P01138	NGF	0	4.785	5.04	G2M	1.05329	No	No	No
Q9Y6B7	AP4B1	18.765	25.185	23.33	S	1.34213	No	No	No
Q99747	NAPG	48.83	49.135	45.07	S	1.09019	No	No	No
Q08AE8	SPIRE1	6.16	5.175	5.91	G1	1.19034	No	No	No
Q8NEY8	PPHLN1	69.66	60.51	70.73	G2M	1.1689	No	No	No
Q9NYL4	FKBP11	5.735	4.39	7.19	G2M	1.63781	No	No	No
P61204	ARF3	77.31	75.66	70.96	G1	1.08949	No	No	No
Q9BVX2	TMEM106C	294.84	409.375	417.67	G2M	1.4166	-	Yes	No
Q96QD8	SLC38A2	43.17	45.265	38.28	S	1.18247	No	No	No
P27348	YWHAQ	268.585	273.805	279.58	G2M	1.04094	No	No	No
Q9ULH0	KIDINS220	4.54	3.545	4.17	G1	1.28068	No	No	No
Q9NZI5	GRHL1	0	0	0	-	0	No	No	No
O75116	ROCK2	8.825	10.545	10.82	G2M	1.22606	No	No	No
Q14693	LPIN1	7.925	9.38	7.02	S	1.33618	No	No	No
Q2TAA2	IAH1	17.26	18.795	18.53	S	1.08893	No	No	No
P00338	LDHA	1788.91	1784.45	1814.18	G2M	1.01666	No	No	No
Q9BYT9	ANO3	0	0	0	-	0	No	No	No
P40189	IL6ST	15.245	16.915	17.57	G2M	1.15251	No	No	No
P19883	FST	14.94	28.835	29.11	G2M	1.94846	No	No	Yes
Q8NEY1	NAV1	4.075	2.77	2.74	G1	1.48723	No	No	No
Q6P1J9	CDC73	14.675	16.275	16.35	G2M	1.11414	No	No	No
Q99595	TIMM17A	116.805	107.95	105.2	G1	1.11031	No	No	No
P62244	RPS15A	586.765	572.33	525.21	G1	1.1172	No	No	No
O43776	NARS1	115.67	115.435	130.27	G2M	1.12851	No	No	No
Q9P260	RELCH	1.52	2.835	2.32	S	1.86513	No	No	No
Q8NFZ0	FBH1	8.54	7.545	7.8	G1	1.13188	No	No	No
Q96I25	RBM17	64.75	80.39	81.75	G2M	1.26255	No	No	No
Q6P6B7	ANKRD16	0	0	0	-	0	No	No	No
Q96DC8	ECHDC3	0	0	0	-	0	No	No	No
P51946	CCNH	56.985	53.53	60.6	G2M	1.13208	No	No	No
Q24JQ0	TMEM241	0	0	0	-	0	No	No	No
Q719H9	KCTD1	0	0	0	-	0	No	No	No
Q92608	DOCK2	0	0	0.45	G2M	1	No	No	No
P54849	EMP1	22.025	17.1	19.44	G1	1.28801	No	No	No
P35711	SOX5	0	0	0	-	0	No	No	No
Q96A58	RERG	9.56	10.205	11.66	G2M	1.21967	No	No	No
Q13241	KLRD1	0	0	0	-	0	No	No	No
Q9BT56	SPX	0	0	0	-	0	No	No	No
P02810	PRH2	0	0	0	-	0	No	No	No
O75096	LRP4	0	0.555	0.47	S	1.18085	No	No	No
Q92466	DDB2	88.945	105.73	94.38	S	1.18871	No	No	No
P11117	ACP2	14.215	15.025	14.91	S	1.05698	No	No	No
A6ZKI3	RTL8C	57.96	51.175	47.4	G1	1.22278	No	No	No
Q9Y388	RBMX2	12.745	14.125	12.5	S	1.13	No	No	No
Q9P289	STK26	5.45	4.755	4.54	G1	1.20044	No	No	No
Q14671	PUM1	43.175	41.59	44.11	G2M	1.06059	No	No	No
Q6ZMY3	SPOCD1	0	0	0	-	0	No	No	No
P54577	YARS1	137.935	143.735	158.45	G2M	1.14873	No	No	No
Q8IXK0	PHC2	8.275	9.19	9.44	G2M	1.14079	No	No	No
Q53HL2	CDCA8	19.635	49.23	106.38	G2M	5.41788	Yes	Yes	Yes
Q13823	GNL2	58.475	51.1	58.02	G1	1.14432	No	No	No
Q9HCK5	AGO4	0	0	0	-	0	No	No	No
P51589	CYP2J2	1.43	3.22	1.88	S	2.25175	No	No	No
Q96K17	BTF3L4	64.225	73.255	75.95	G2M	1.18256	No	No	No
Q5TAX3	TUT4	22.695	24.255	22.86	S	1.06874	No	No	No
Q8NAV1	PRPF38A	15.095	16.185	16.63	G2M	1.10169	No	No	No
Q02487	DSC2	0	0	0	-	0	No	No	Yes
Q8WVD3	RNF138	22.1	24.79	20.49	S	1.20986	No	No	No
Q6IA86	ELP2	30.81	30.165	31.47	G2M	1.04326	No	No	No
Q9Y4J8	DTNA	0	4.975	3.32	S	1.49849	No	No	No
Q68CL5	TPGS2	110.965	116.84	121.97	G2M	1.09918	No	No	No
Q9Y4D2	DAGLA	0.865	1.02	0.97	S	1.17919	No	No	No
Q8NBI5	SLC43A3	62.28	107.245	87.7	S	1.72198	-	Yes	No
P62072	TIMM10	365.42	381.25	415.1	G2M	1.13595	No	No	No
Q14147	DHX34	6.6	5.99	6.34	G1	1.10184	No	No	No
O95864	FADS2	17	21.47	13.91	S	1.54349	No	No	No
P61165	TMEM258	346.41	367.235	336.73	S	1.09059	No	No	No
P20061	TCN1	0	0	0	-	0	No	No	No
Q9P296	C5AR2	0	0	0	-	0	No	No	No
Q9HC07	TMEM165	48.71	43.47	47.53	G1	1.12054	No	No	No
O15516	CLOCK	9.045	9.835	10.63	G2M	1.17523	No	No	No
P08572	COL4A2	55.59	59.02	60.42	G2M	1.08689	No	No	No
Q86YF9	DZIP1	3.575	3.76	3.26	S	1.15337	No	No	No
Q8NBM4	UBAC2	20.735	19.18	19.42	G1	1.08107	No	No	No
Q9NWB6	ARGLU1	13.205	12.82	12.31	G1	1.07271	No	No	No
Q86UB2	BIVM	1.915	3.75	2.65	S	1.95822	No	No	No
P28715	ERCC5	3.695	2.01	3.56	G1	1.83831	No	No	No
P29144	TPP2	11.215	12.055	12.06	G2M	1.07535	No	No	No
Q6UW63	POGLUT2	0	3.26	3.77	G2M	1.15644	No	No	No
Q9HA77	CARS2	15.455	16.98	15.87	S	1.09867	No	No	No
A7KAX9	ARHGAP32	0	0.78	0.6	S	1.3	No	No	No
P46977	STT3A	92.54	111.305	109.74	S	1.20278	No	No	No
P26436	ACRV1	0	0	0	-	0	No	No	No
P14921	ETS1	2.415	4.345	5.31	G2M	2.19876	No	No	No
Q8TED4	SLC37A2	0	0	0	-	0	No	No	No
Q86Z14	KLB	0	0	0	-	0	No	No	No
Q9Y3B3	TMED7	19.905	19.145	18.88	G1	1.05429	No	No	No
P25054	APC	10.53	9.91	9.16	G1	1.14956	No	No	No
Q16612	NREP	12.6	18.45	12.64	S	1.46429	No	No	No
Q8NI36	WDR36	12.835	12.13	12.97	G2M	1.06925	No	No	No
Q92882	OSTF1	17.915	18.61	19.25	G2M	1.07452	No	No	No
Q969G6	RFK	28.105	29.185	31.46	G2M	1.11937	No	No	No
Q9UMX0	UBQLN1	173.245	157.625	169.65	G1	1.0991	No	No	No
Q5VZE5	NAA35	14.595	12.5	13.51	G1	1.1676	No	No	No
Q8IXQ3	C9orf40	2.305	4.005	3.18	S	1.73753	No	No	No
P04083	ANXA1	580	555.085	688.96	G2M	1.24118	-	Yes	No
P07711	CTSL	135.455	135.23	132.14	G1	1.02509	No	No	No
Q9UHN6	CEMIP2	6.005	7.85	5.67	S	1.38448	No	No	No
Q9UPW5	AGTPBP1	4.28	5.11	4.86	S	1.19393	No	No	No
Q8NBJ4	GOLM1	24.09	23.65	21.58	G1	1.11631	No	No	No
Q9Y617	PSAT1	43.82	51.84	63.15	G2M	1.44112	No	No	No
Q9BUE6	ISCA1	36.545	33.545	28.84	G1	1.26716	No	No	No
Q9H013	ADAM19	8.215	8.91	7.96	S	1.11935	No	No	No
Q8IV13	CCNJL	8.79	7.035	9.14	G2M	1.29922	No	No	No
Q9H2K8	TAOK3	6.315	5.96	8.67	G2M	1.4547	No	No	No
Q70CQ3	USP30	2.1	1.29	3.84	G2M	2.97674	No	No	No
O43347	MSI1	0	0	0	-	0	No	No	No
O94952	FBXO21	10.775	11.89	12.73	G2M	1.18144	No	No	No
O15119	TBX3	1.98	1.11	1.03	G1	1.92233	No	No	No
O00198	HRK	0	0	0	-	0	No	No	No
Q96EX2	RNFT2	9.96	8.25	10.4	G2M	1.26061	No	No	No
Q99571	P2RX4	11.64	10.35	10.99	G1	1.12464	No	No	No
Q6ZP65	BICDL1	0	0	0	-	0	No	No	No
Q86Y01	DTX1	0	0	0	-	0	No	No	No
O14545	TRAFD1	12.21	10.355	11.29	G1	1.17914	No	No	No
Q9Y222	DMTF1	24.77	24.115	24.07	G1	1.02908	No	No	No
Q9BU79	TMEM243	29.52	37.57	22.3	S	1.68475	-	Yes	No
Q9H2L4	TMEM60	31.965	40.74	57.57	G2M	1.80103	-	Yes	No
Q9NP80	PNPLA8	20.195	24.04	19.62	S	1.22528	No	No	No
Q9Y5L2	HILPDA	16.37	16.065	16.81	G2M	1.04637	No	No	No
Q6NUQ1	RINT1	20.05	17.825	18.69	G1	1.12482	No	No	No
P78362	SRPK2	55.645	50.385	56.46	G2M	1.12057	No	No	No
Q9P1T7	MDFIC	3.88	4.965	6.05	G2M	1.55928	No	No	No
Q9Y2Z2	MTO1	30.15	29.06	29.88	G1	1.03751	No	No	No
Q9Y2G4	ANKRD6	0	0	0	-	0	No	No	No
Q4VXA5	KHDC1	7.74	6.815	5.9	G1	1.31186	No	No	No
Q5TB80	CEP162	1.27	4.025	1.54	S	3.16929	No	No	No
O60506	SYNCRIP	73.465	70.685	70.6	G1	1.04058	No	No	No
Q9Y5W7	SNX14	21.55	20.19	20.08	G1	1.07321	No	No	No
Q96G30	MRAP2	0	0	0	-	0	No	No	No
Q53H80	AKIRIN2	7.52	7.345	14.75	G2M	2.00817	No	Yes	No
Q9UBD5	ORC3	18.805	22.35	19.86	S	1.18851	No	No	No
Q86VQ0	LCA5	0	0	0	-	0	No	No	No
O43318	MAP3K7	12.28	9.86	12.48	G2M	1.26572	No	No	No
Q6MZQ0	PRR5L	1.735	3.135	1.68	S	1.86607	No	No	No
Q96BD5	PHF21A	13.185	7.805	7.85	G1	1.6893	No	No	No
Q9H0A0	NAT10	24.825	23.49	24.7	G1	1.05683	No	No	No
Q9BZD6	PRRG4	0	0	0	-	0	No	No	No
Q14444	CAPRIN1	104.36	105.64	105.34	S	1.01227	No	No	No
Q06055	ATP5MC2	650.815	598.665	588.46	G1	1.10596	No	No	No
Q6Y2X3	DNAJC14	13.055	18.005	19.42	G2M	1.48755	No	No	No
P08962	CD63	818.53	732.885	725.97	G1	1.1275	No	No	No
O75366	AVIL	0	0	0	-	0	No	No	No
O95390	GDF11	1.8	2.23	1.84	S	1.23889	No	No	No
Q13683	ITGA7	3.45	3.48	3.35	S	1.03881	No	No	No
Q8IYM0	FAM186B	0	0	0	-	0	No	No	No
Q92781	RDH5	0	0	0	-	0	No	No	No
Q99490	AGAP2	1.71	1.45	1.31	G1	1.30534	No	No	No
P78537	BLOC1S1	147.715	140.88	135.71	G1	1.08846	No	No	No
P11802	CDK4	342.725	401.69	417.99	G2M	1.21961	No	No	Yes
Q12815	TROAP	39.06	47.595	102.49	G2M	2.62391	-	Yes	No
Q12999	TSPAN31	24.345	19.715	21.85	G1	1.23485	No	No	No
Q00973	B4GALNT1	20.69	21.555	18.13	S	1.18891	No	No	No
Q12800	TFCP2	10.68	10.165	13.18	G2M	1.29661	No	No	No
Q96MF6	COQ10A	3.15	10.605	9.44	S	3.36667	No	No	No
Q504Q3	PAN2	8.245	9.595	11.24	G2M	1.36325	No	No	No
Q14674	ESPL1	2.635	6.33	11.63	G2M	4.41366	-	Yes	No
P08729	KRT7	0	0	0	-	0	No	No	No
Q96K80	ZC3H10	1.43	2.93	2.36	S	2.04895	No	No	No
P09651	HNRNPA1	1082.34	1160.71	1036.36	S	1.11999	No	No	No
P36896	ACVR1B	0.615	0.195	1.01	G2M	5.17949	No	No	No
Q13438	OS9	49.425	43.32	42.87	G1	1.1529	No	No	No
Q9ULD8	KCNH3	1.16	1.615	1.31	S	1.39224	No	No	No
Q96GA3	LTV1	45.27	38.005	49.14	G2M	1.29299	No	No	No
Q14244	MAP7	0	0	0	-	0	No	No	No
Q04900	CD164	63.92	55.175	56.82	G1	1.1585	No	No	No
Q8WV93	AFG1L	0	0	0	-	0	No	No	No
Q5SYE7	NHSL1	0.65	1.435	1.12	S	2.20769	No	No	Yes
Q8N157	AHI1	20	25.555	20.95	S	1.27775	No	No	No
Q9C010	PKIB	4.61	7.385	8.36	G2M	1.81345	No	No	No
O60906	SMPD2	1.56	4.585	3.85	S	2.9391	No	No	No
Q8TDZ2	MICAL1	0.93	2.4	1.7	S	2.58065	No	No	No
Q96D71	REPS1	26.085	31.265	26.92	S	1.19858	No	No	No
O75558	STX11	0	0	0	-	0	No	No	No
Q9BSG0	PRADC1	31.685	40.475	34.66	S	1.27742	No	No	No
O95754	SEMA4F	9.67	8.595	8.44	G1	1.14573	No	No	No
Q99832	CCT7	654.91	708.175	687.1	S	1.08133	No	No	No
Q9BXF6	RAB11FIP5	8.805	7.49	8.95	G2M	1.19493	No	No	No
Q6GMV2	SMYD5	36.78	32.435	40.59	G2M	1.25143	No	No	No
O75923	DYSF	0	0	0	-	0	No	No	No
Q17RM4	CCDC142	2.31	3.825	3.4	S	1.65584	No	No	No
Q04741	EMX1	0	0	0	-	0	No	No	No
Q86W47	KCNMB4	0	0	0	-	0	No	No	No
Q9Y4E8	USP15	37.82	37.785	43.13	G2M	1.14146	No	No	No
P15586	GNS	53.365	48.7	52.26	G1	1.09579	No	No	No
P14384	CPM	0	0	0	-	0	No	No	No
Q00987	MDM2	34.675	38.9	40.74	G2M	1.17491	No	No	No
Q8N4N3	KLHL36	4.65	3.415	4.04	G1	1.36164	No	No	No
Q99547	MPHOSPH6	42.625	46.235	42.48	S	1.08839	No	No	No
O60268	KIAA0513	0	0	0	-	0	No	No	No
O43237	DYNC1LI2	37.535	39.21	39.38	G2M	1.04915	No	No	No
Q96CD0	FBXL8	0	0	0	-	0	No	No	No
Q9Y613	FHOD1	5.485	5.07	4.7	G1	1.16702	No	No	No
Q96A19	CCDC102A	1.215	0.99	1.23	G2M	1.24242	No	No	Yes
Q14940	SLC9A5	0	0	0	-	0	No	No	No
E7EVQ0	ZNF670-ZNF695	0	0	0	-	0	No	No	No
A6NKB5	PCNX2	7.905	7.485	9.66	G2M	1.29058	No	No	No
O00180	KCNK1	2.16	6.36	3.4	S	2.94444	No	No	No
Q14146	URB2	6.41	6.985	6.74	S	1.0897	No	No	No
Q9GZT9	EGLN1	2.465	2.565	2.36	S	1.08686	No	No	No
Q14746	COG2	4.125	5.59	6.27	G2M	1.52	No	No	No
Q9NRK6	ABCB10	3.51	6.125	4.34	S	1.74501	No	No	No
Q9BSD7	NTPCR	23.395	27.225	25.64	S	1.16371	No	No	No
O75529	TAF5L	0.615	0.85	0.82	S	1.38211	No	No	No
P15104	GLUL	8.49	8.775	6.23	S	1.40851	No	No	No
O43752	STX6	6.185	4.82	5.87	G1	1.2832	No	No	No
Q05823	RNASEL	0	0	0	-	0	No	No	No
Q08211	DHX9	66.325	70.73	66.78	S	1.06642	No	No	No
Q5VZ46	KIAA1614	0	0	0	-	0	No	No	No
Q5VT06	CEP350	14.025	15.425	16.46	G2M	1.17362	No	No	No
Q9BXD5	NPL	0	0	0	-	0	No	No	No
Q92535	PIGC	46.65	55.44	51.19	S	1.18842	No	No	No
P11047	LAMC1	17.61	16.83	18.33	G2M	1.08913	No	No	No
Q5TC82	RC3H1	2.295	1.94	2.2	G1	1.18299	No	No	No
Q9HB58	SP110	15.11	15.9	15.13	S	1.05228	No	No	No
Q9H9J2	MRPL44	30.415	25.875	29.58	G1	1.17546	No	No	No
Q96BY6	DOCK10	5.725	10.44	6.36	S	1.82358	No	No	No
Q14679	TTLL4	28.855	34.98	37.2	G2M	1.2892	No	No	No
Q86T82	USP37	6.215	7.18	4.57	S	1.57112	-	Yes	Yes
P41595	HTR2B	0	0	0	-	0	No	No	No
Q9NQX7	ITM2C	55.47	48.315	43.98	G1	1.26126	No	No	Yes
P07093	SERPINE2	91.96	102.235	88.55	S	1.15455	No	No	Yes
P25686	DNAJB2	9.125	8.91	8.41	G1	1.08502	No	No	No
Q9GZT5	WNT10A	0	0	0	-	0	No	No	No
Q969X1	TMBIM1	68.475	57.4	63.21	G1	1.19294	No	No	No
O60573	EIF4E2	149.825	133.04	140.64	G1	1.12617	No	No	No
Q7Z3E5	ARMC9	15.355	19.47	14.64	S	1.32992	No	No	No
Q9Y376	CAB39	6.225	5.755	6	G1	1.08167	No	No	No
P10606	COX5B	513.645	521.325	477.71	S	1.0913	No	No	No
Q9UBZ9	REV1	8.07	9.85	10.43	G2M	1.29244	No	No	No
Q9BZW7	TSGA10	2.46	2.835	2.46	S	1.15244	No	No	No
Q8NBP5	MFSD9	6.89	7.495	7.52	G2M	1.09144	No	No	No
O75204	TMEM127	20.765	15.99	18.2	G1	1.29862	No	No	No
Q8WUH2	TGFBRAP1	9.58	11.06	9.74	S	1.15449	No	No	No
Q8IWJ2	GCC2	30.03	25.615	25.14	G1	1.19451	No	No	No
P82933	MRPS9	84.585	76.115	79.33	G1	1.11128	No	No	No
Q9Y5Y3	GPR45	0	0	0	-	0	No	No	No
Q9BVC5	C2orf49	25.755	21.02	19.07	G1	1.35055	No	No	No
A6QL64	ANKRD36	3.895	7.445	6.44	S	1.91142	No	No	No
Q52LR7	EPC2	0.92	1.53	2.66	G2M	2.8913	No	No	No
Q9H1K1	ISCU	139.43	115.48	119.79	G1	1.2074	No	No	No
Q3SY69	ALDH1L2	0	0	0	-	0	No	No	No
Q8WWQ8	STAB2	0	0	0	-	0	No	No	No
Q6P3W7	SCYL2	9.355	8.795	8.62	G1	1.08527	No	No	No
Q07065	CKAP4	41.43	42.89	40.93	S	1.04789	No	No	No
O60486	PLXNC1	0	0	0	-	0	No	No	No
Q8NEU8	APPL2	12.36	9.965	14.32	G2M	1.43703	No	No	No
Q13610	PWP1	87.525	83.88	88.65	G2M	1.05687	No	No	No
Q8N682	DRAM1	18.555	22.29	25.38	G2M	1.36783	No	No	No
Q2M389	WASHC4	7.035	6.78	6.29	G1	1.11844	No	No	No
Q96JW4	SLC41A2	0	0.485	0.77	G2M	1.58763	No	No	No
O75369	FLNB	33.33	37.51	41.8	G2M	1.25413	No	No	No
P51956	NEK3	0	2.745	5.14	G2M	1.8725	No	No	No
O95206	PCDH8	0	0	0	-	0	No	No	No
Q86VN1	VPS36	7.715	7.41	8.4	G2M	1.1336	No	No	No
Q5TBB1	RNASEH2B	25.96	40.905	35.46	S	1.57569	No	No	No
Q8WWK9	CKAP2	32.545	36.29	73.8	G2M	2.26763	Yes	Yes	Yes
O60343	TBC1D4	7.105	6.465	6.77	G1	1.09899	No	No	No
Q9NS62	THSD1	0	0	0	-	0	No	No	No
Q6PGQ7	BORA	0.25	9.915	29.08	G2M	116.32	-	Yes	Yes
Q9Y2L9	LRCH1	0.385	1.39	1.23	S	3.61039	No	No	No
Q9P2R7	SUCLA2	30.435	33.255	34.28	G2M	1.12633	No	No	No
Q8NDN9	RCBTB1	2.8	3.47	3.61	G2M	1.28929	No	No	No
Q9NPJ6	MED4	30.185	31.715	32.66	G2M	1.08199	No	No	No
Q9UIL8	PHF11	0	0	3.67	G2M	1	No	No	No
Q96JB2	COG3	3.435	2.725	3.15	G1	1.26055	No	No	No
Q8WWI1	LMO7	22.57	23.52	29.84	G2M	1.32211	No	No	No
O95171	SCEL	0	0	0	-	0	No	No	No
Q9Y287	ITM2B	139.03	138.16	132.85	G1	1.04652	No	No	No
O43597	SPRY2	0	0	0	-	0	No	No	No
Q9NV35	NUDT15	26.51	26.845	29.2	G2M	1.10147	No	No	No
O95199	RCBTB2	0	0	0	-	0	No	No	No
P13796	LCP1	0	0	0	-	0	No	No	No
Q96T68	SETDB2	0	0	0.54	G2M	1	No	No	No
Q12765	SCRN1	34.55	39	38.02	S	1.1288	No	No	No
Q9BPX7	C7orf25	0	0	0	-	0	No	No	No
Q68CZ2	TNS3	6.39	6.84	6.91	G2M	1.08138	No	No	No
Q8NFV5	SPDYE1	0	0	0.58	G2M	1	No	No	No
Q9NRB3	CHST12	10.04	10.13	8.21	S	1.23386	No	No	No
O00425	IGF2BP3	0	0	0	-	0	No	No	No
Q14956	GPNMB	0	1.19	0	S	1	No	No	No
Q92565	RAPGEF5	0	0	0	-	0	No	No	No
P63000	RAC1	520.295	530.62	535.71	G2M	1.02963	No	No	No
P33947	KDELR2	366.825	391.165	385.33	S	1.06635	No	No	No
O15504	NUP42	18.31	19.7	21.99	G2M	1.20098	No	No	No
Q9NPG8	ZDHHC4	65.37	72.405	76.33	G2M	1.16766	No	No	No
Q9Y6E2	BZW2	123.14	136.16	127.89	S	1.10573	No	No	No
Q969Z0	TBRG4	78.71	90.145	90.34	G2M	1.14776	No	No	No
Q9NY93	DDX56	126.95	152.45	150.19	S	1.20087	No	No	No
O60921	HUS1	45.625	43.605	45.05	G1	1.04632	No	No	No
Q9UJU6	DBNL	84.67	86.95	86.28	S	1.02693	No	No	No
Q9BSQ5	CCM2	30.43	32.865	32.89	G2M	1.08084	No	No	No
Q9C0H2	TTYH3	22.7	19.38	18.67	G1	1.21585	No	No	No
Q9UHD4	CIDEB	0	0	0	-	0	No	No	No
Q8N0Z6	TTC5	12.98	14.42	16.35	G2M	1.25963	No	No	No
Q9C0A1	ZFHX2	0	0	0	-	0	No	No	No
P49914	MTHFS	33.28	39.545	31.54	S	1.2538	No	No	No
Q9UKP4	ADAMTS7	0	0	0	-	0	No	No	No
Q6PCB6	ABHD17C	0	0	0	-	0	No	No	No
P48200	IREB2	18.195	14.775	13.9	G1	1.30899	No	No	No
Q9BZW5	TM6SF1	0	0	0	-	0	No	No	No
O75838	CIB2	0	0	0	-	0	No	No	No
Q13137	CALCOCO2	60.6	46.8	72.86	G2M	1.55684	No	No	No
Q9HA92	RSAD1	17.22	15.755	18.87	G2M	1.19772	No	No	No
P30419	NMT1	31.775	33.26	35.57	G2M	1.11943	No	No	No
Q07955	SRSF1	155.935	162.01	153.01	S	1.05882	No	No	No
Q14119	VEZF1	40.865	39.18	48.33	G2M	1.23354	No	No	No
Q9BSH4	TACO1	35.13	35.45	34.64	S	1.02338	No	No	No
Q8IWB9	TEX2	9.02	9.475	9.58	G2M	1.06208	No	No	No
P61962	DCAF7	46.45	43.85	60.32	G2M	1.3756	No	No	No
Q9BT23	LIMD2	9.2	7.82	5.35	G1	1.71963	No	No	No
Q9BX63	BRIP1	2.415	13.18	8.96	S	5.45756	-	Yes	Yes
O95251	KAT7	13.265	17.835	20.99	G2M	1.58236	No	No	No
O96019	ACTL6A	109.51	118.69	127.76	G2M	1.16665	No	No	No
O43674	NDUFB5	98.97	91.3	89.81	G1	1.10199	No	No	No
Q9HD33	MRPL47	92.39	84.805	84.35	G1	1.09532	No	No	No
P62995	TRA2B	71.19	87.935	80.28	S	1.23522	No	No	No
Q99250	SCN2A	0	0	0	-	0	No	No	No
Q9H992	MARCHF7	39.94	33.555	45.58	G2M	1.35837	No	No	No
Q7Z7M9	GALNT5	0	0	0	-	0	No	No	No
Q92844	TANK	31.74	31.45	33.72	G2M	1.07218	No	No	No
P43694	GATA4	2.62	0.885	2.46	G1	2.96045	No	No	No
P12757	SKIL	10.91	9.815	10.3	G1	1.11156	No	No	No
P07814	EPRS1	63.305	70.355	71.14	G2M	1.12377	No	No	No
Q9NRW7	VPS45	23.37	21.685	27.36	G2M	1.2617	No	No	No
Q9Y597	KCTD3	14.475	16.895	16.38	S	1.16718	No	No	No
Q96S38	RPS6KC1	7.76	7.135	8.26	G2M	1.15767	No	No	No
Q8IUF1	CBWD2	40.355	36.055	38.47	G1	1.11926	No	No	No
Q9NXE4	SMPD4	41.495	57.12	60.31	G2M	1.45343	-	Yes	No
Q9C0J8	WDR33	62.45	68.315	61.09	S	1.11827	No	No	No
Q96NT0	CCDC115	23.605	19.38	20.32	G1	1.21801	No	No	No
Q9H0E3	SAP130	25.52	29.85	31.71	G2M	1.24255	No	No	No
O00499	BIN1	36.95	39.83	33.2	S	1.1997	No	No	No
Q96G21	IMP4	170.265	165.495	168.44	G1	1.02882	No	No	No
O60243	HS6ST1	3.53	4.345	3.43	S	1.26676	No	No	No
Q9NYU2	UGGT1	15.83	17.515	16.7	S	1.10644	No	No	No
Q92783	STAM	21.01	22.225	22.23	G2M	1.05807	No	No	No
Q8IZP0	ABI1	28.975	28.13	29.57	G2M	1.05119	No	No	No
Q96TA2	YME1L1	67.625	62.46	64.56	G1	1.08269	No	No	No
Q96KC8	DNAJC1	31.08	34.195	28.95	S	1.18117	No	No	Yes
Q9UFN0	NIPSNAP3A	28.605	26.34	25.21	G1	1.13467	No	No	No
Q8IWT6	LRRC8A	16.095	18.845	17.44	S	1.17086	No	No	No
P50750	CDK9	18.165	17.85	19.23	G2M	1.07731	No	No	No
P10599	TXN	764.445	701.88	681.03	G1	1.12248	No	No	No
Q5BJF6	ODF2	39.14	35.52	43.49	G2M	1.22438	No	No	No
Q5VYK3	ECPAS	26.085	28.105	30.64	G2M	1.17462	No	No	No
O14657	TOR1B	11.855	10.245	11.53	G1	1.15715	No	No	No
Q9NZ63	C9orf78	58.225	50.225	49.7	G1	1.17153	No	No	No
O95347	SMC2	52.985	70.415	73.99	G2M	1.39643	No	No	No
O14656	TOR1A	28.895	27.99	27.84	G1	1.0379	No	No	No
Q5JS13	RALGPS1	0	0.54	2.93	G2M	5.42593	No	No	No
Q96TA1	NIBAN2	6.605	4.84	5.8	G1	1.36467	No	No	No
Q9H4F1	ST6GALNAC4	21.785	21.94	20.91	S	1.04926	No	No	No
P28289	TMOD1	3.01	3.4	3.17	S	1.12957	No	No	No
Q5VWQ8	DAB2IP	2.245	1.74	1.44	G1	1.55903	No	No	No
P61764	STXBP1	23.465	21.015	19.15	G1	1.22533	No	No	No
Q9NY64	SLC2A8	21.39	20.26	23.49	G2M	1.15943	No	No	No
Q9UKU9	ANGPTL2	1.97	1.285	1.34	G1	1.53307	No	No	No
Q96SN8	CDK5RAP2	32.755	36.915	39.06	G2M	1.19249	No	No	Yes
Q9Y6Q3	ZFP37	0	0	0	-	0	No	No	No
O15432	SLC31A2	0	1.82	3.39	G2M	1.86264	No	No	No
O15431	SLC31A1	8.035	8.995	8.08	S	1.11948	No	No	No
O00206	TLR4	4.145	10.34	8.27	S	2.49457	No	No	No
O75820	ZNF189	4.47	3.68	4.31	G1	1.21467	No	No	No
P56962	STX17	14.14	15.49	14.06	S	1.10171	No	No	No
O43172	PRPF4	36.36	42.4	40.69	S	1.16612	No	No	No
Q05932	FPGS	24.345	22.94	24.79	G2M	1.08065	No	No	No
Q9Y2K6	USP20	0	0	0	-	0	No	No	No
O75348	ATP6V1G1	42.54	40.35	41.63	G1	1.05428	No	No	No
Q9NXF1	TEX10	33.62	31.39	33.55	G1	1.07104	No	No	No
Q5VVW2	GARNL3	0	0	0	-	0	No	No	No
Q8N5N7	MRPL50	27.855	26.045	27.01	G1	1.0695	No	No	No
O94777	DPM2	61.44	78.995	77.95	S	1.28573	No	No	No
Q5T7W7	TSTD2	7.17	7.65	7.89	G2M	1.10042	No	No	No
O75899	GABBR2	0	0	0	-	0	No	No	No
Q99436	PSMB7	543.12	559.46	570.41	G2M	1.05025	No	No	No
Q9BU70	TRMO	16.275	16.405	17.92	G2M	1.10108	No	No	No
Q7Z6M1	RABEPK	61.235	59.735	63.77	G2M	1.06755	No	No	No
Q92805	GOLGA1	6.205	6.095	7.37	G2M	1.20919	No	No	No
P23025	XPA	6.405	6.975	7.61	G2M	1.18813	No	No	No
Q09161	NCBP1	35.55	44.375	43.46	S	1.24824	No	No	No
Q92688	ANP32B	253.61	264.75	255.51	S	1.04393	No	No	No
Q13371	PDCL	21.295	24.13	24.35	G2M	1.14346	No	No	No
P42766	RPL35	1082.6	1082.51	997.13	G1	1.08572	No	No	No
O60911	CTSV	10.44	12.275	11.41	S	1.17577	No	No	No
O60663	LMX1B	0	0	0	-	0	No	No	No
Q9BPX5	ARPC5L	86.435	86.71	82.5	S	1.05103	No	No	No
Q13822	ENPP2	0	0	0	-	0	No	No	No
Q9BVC3	DSCC1	12.57	42.42	24.67	S	3.3747	-	Yes	No
Q9BUN8	DERL1	158.79	162.735	163.5	G2M	1.02966	No	No	No
P01106	MYC	34.345	30.69	43.52	G2M	1.41805	No	No	No
P48745	CCN3	6.98	6.49	4.46	G1	1.56502	No	No	No
Q96GE9	DMAC1	28.595	30.2	28.34	S	1.06563	No	No	No
O60518	RANBP6	6.825	8.215	6.78	S	1.21165	No	No	No
Q9GZS1	POLR1E	63.305	76.925	70.54	S	1.21515	No	No	No
Q9Y263	PLAA	58.97	63.165	73	G2M	1.23792	No	No	No
Q14626	IL11RA	0	1.825	1.92	G2M	1.05205	No	No	No
Q5T6F2	UBAP2	15.345	18.11	18.52	G2M	1.20691	No	No	No
Q7Z2E3	APTX	63.45	67.135	65.82	S	1.05808	No	No	No
Q9H0F5	RNF38	5.31	6.13	7.05	G2M	1.32768	No	No	No
Q9Y490	TLN1	35.55	34.65	37.57	G2M	1.08427	No	No	No
O75953	DNAJB5	9.865	11.12	12.19	G2M	1.23568	No	No	No
Q99932	SPAG8	0	0	0	-	0	No	No	No
O75935	DCTN3	149.82	139.02	145.77	G1	1.07769	No	No	No
P21854	CD72	0	0	0	-	0	No	No	No
A6NDV4	TMEM8B	0.705	0.705	1.14	G2M	1.61702	No	No	No
Q9UBQ7	GRHPR	140.315	142.235	145.1	G2M	1.0341	No	No	No
P30837	ALDH1B1	41.335	42.44	45.21	G2M	1.09375	No	No	No
Q9BX68	HINT2	53.54	54.755	57.28	G2M	1.06985	No	No	No
Q8N4T4	ARHGEF39	4.77	14.875	21.95	G2M	4.60168	-	Yes	No
Q8WX77	IGFBPL1	4.225	6.425	6.85	G2M	1.6213	No	No	No
Q5VZ89	DENND4C	1.93	2.29	2.41	G2M	1.2487	No	No	No
P62753	RPS6	1043.07	1018.5	991.64	G1	1.05186	No	No	No
Q9BT09	CNPY3	84.545	83.72	83.41	G1	1.01361	No	No	No
Q8IVH2	FOXP4	2.155	1.9	1.73	G1	1.24566	No	No	No
Q9Y3C6	PPIL1	62.36	68.935	79.04	G2M	1.26748	No	No	No
Q9NSK0	KLC4	11.48	7.63	9.9	G1	1.50459	No	No	No
Q9H1H9	KIF13A	2.145	2.875	3.17	G2M	1.47786	No	No	No
O15535	ZSCAN9	8.72	9.6	16.13	G2M	1.84977	No	No	No
P11309	PIM1	4.585	4.88	8.1	G2M	1.76663	No	No	No
Q8N1G2	CMTR1	6.68	6.575	6.85	G2M	1.04183	No	No	No
P05549	TFAP2A	0	0	0	-	0	No	No	No
Q9GZM5	YIPF3	90.46	78.005	82.24	G1	1.15967	No	No	No
Q9NUH8	TMEM14B	222.67	225.95	235.73	G2M	1.05865	No	No	No
Q5T3F8	TMEM63B	11.07	9.87	10	G1	1.12158	No	No	No
O43559	FRS3	0	0	0	-	0	No	No	No
Q5JTD0	TJAP1	10.335	9.68	10.4	G2M	1.07438	No	No	No
Q5VV43	KIAA0319	0	0	0	-	0	No	No	No
A1A5C7	SLC22A23	0.515	0	0.59	G2M	1.14563	No	No	No
Q13885	TUBB2A	71.16	54.53	59.45	G1	1.30497	No	No	No
Q9BTT6	LRRC1	1.72	3.1	2.31	S	1.80233	No	No	No
Q12947	FOXF2	0	0	0	-	0	No	No	No
Q86WA6	BPHL	4.73	6.025	6.04	G2M	1.27696	No	No	No
Q13546	RIPK1	3.61	4.06	4.91	G2M	1.36011	No	No	No
Q9BVA1	TUBB2B	12.905	20.18	13.8	S	1.56373	No	No	No
Q9BRT2	UQCC2	160.825	162.275	169.9	G2M	1.05643	No	No	No
P17096	HMGA1	406.055	415.13	394.23	S	1.05301	No	No	No
Q9Y242	TCF19	15.685	50.13	34.73	S	3.19605	-	Yes	No
O75955	FLOT1	167.695	154.055	166.55	G1	1.08854	No	No	No
P46695	IER3	65.115	38.475	45.74	G1	1.6924	No	No	No
Q14676	MDC1	9.17	10.29	10.93	G2M	1.19193	No	No	No
Q96JS3	PGBD1	3.035	6.585	5.74	S	2.16969	No	No	No
Q5SQI0	ATAT1	13.63	8.61	9.58	G1	1.58304	No	No	No
P51580	TPMT	9.96	9.595	8.73	G1	1.14089	No	No	No
Q7Z419	RNF144B	0	0.355	0	S	1	No	No	No
Q8IXM6	NRM	23.805	37.28	35.88	S	1.56606	No	No	No
Q9NZJ7	MTCH1	234.685	243.82	242.93	S	1.03892	No	No	No
Q5ST30	VARS2	5.345	6.77	6.51	S	1.2666	No	No	No
Q7Z7C8	TAF8	10.345	11.075	11.78	G2M	1.13871	No	No	No
Q9UBU6	FAM8A1	0	0	0	-	0	No	No	No
Q5T4I8	C6orf52	0	0	0	-	0	No	No	No
Q7Z5Q1	CPEB2	0	0	0	-	0	No	No	No
Q9C0D6	FHDC1	0	0	0	-	0	No	No	No
Q13402	MYO7A	0	0	0	-	0	No	No	No
O94868	FCHSD2	8.425	11.14	11.04	S	1.32226	No	No	No
P49407	ARRB1	0	0	0	-	0	No	No	No
O43422	THAP12	31.07	30.75	30.25	G1	1.02711	No	No	No
Q8N9B4	ANKRD42	11.995	9.06	8.72	G1	1.37557	No	No	No
O95998	IL18BP	0	1.46	2.46	G2M	1.68493	No	No	No
Q14980	NUMA1	22.2	27.805	31.24	G2M	1.40721	-	Yes	No
Q9GZT6	CCDC90B	134.78	138.19	132.25	S	1.04491	No	No	No
Q9HCH5	SYTL2	6.535	8.94	8.39	S	1.36802	No	No	No
Q15771	RAB30	6.925	17.18	15.54	S	2.48087	No	No	No
Q9NS37	CREBZF	11.455	11.17	9.87	G1	1.16059	No	No	No
P42785	PRCP	71.3	75	73.42	S	1.05189	No	No	No
Q96I59	NARS2	55.655	56.725	59.44	G2M	1.06801	No	No	No
Q9H920	RNF121	27.425	35.985	39.15	G2M	1.42753	No	No	No
Q9P015	MRPL15	137.64	164.84	164.05	S	1.19762	No	No	No
P49638	TTPA	0	0.95	0	S	1	No	No	No
Q92820	GGH	82.555	96.2	98.86	G2M	1.1975	No	No	No
Q96RS0	TGS1	10.21	11.95	12.09	G2M	1.18413	No	No	No
O00560	SDCBP	83.72	60.555	67.47	G1	1.38254	No	No	No
Q96PY6	NEK1	6.73	7.505	8.14	G2M	1.20951	No	No	No
Q8IY21	DDX60	0	0	0	-	0	No	No	No
Q92673	SORL1	0	0	0.43	G2M	1	No	No	No
Q9BRD0	BUD13	10.32	15.155	13.16	S	1.46851	No	No	No
Q9BRQ4	CFAP300	0	0	0	-	0	No	No	No
Q9BTE7	DCUN1D5	111.34	101.09	106.78	G1	1.10139	No	No	No
P46937	YAP1	9.105	9.79	8.89	S	1.10124	No	No	No
Q14134	TRIM29	0	0	0	-	0	No	No	No
U3KPU7	SLC37A4	7.895	17.225	17.5	G2M	2.21659	No	No	No
Q9NY30	BTG4	0	0	0	-	0	No	No	No
P35241	RDX	91.045	93.405	84.4	S	1.10669	No	No	No
P30154	PPP2R1B	40.43	40.82	45.49	G2M	1.12515	No	No	No
P10109	FDX1	8.64	8.96	8.82	S	1.03704	No	No	No
Q9H5F2	C11orf1	86.47	76.25	77.42	G1	1.13403	No	No	No
Q9H0Q3	FXYD6	0	6.685	4.14	S	1.61473	No	No	No
Q9P2F6	ARHGAP20	0	0.37	0.33	S	1.12121	No	No	No
Q96BT7	ALKBH8	3.005	4.315	4.45	G2M	1.48087	No	No	No
Q13163	MAP2K5	10.865	13.845	12.29	S	1.27428	No	No	No
Q9Y6N5	SQOR	0	0	0	-	0	No	No	No
Q05D32	CTDSPL2	17.14	23.055	20	S	1.3451	No	No	Yes
Q9NWH9	SLTM	139.94	129.7	135.21	G1	1.07895	No	No	No
P07996	THBS1	119.59	103.65	95.29	G1	1.25501	No	No	Yes
O60336	MAPKBP1	1.385	1.42	2.18	G2M	1.57401	No	No	Yes
Q9BXS6	NUSAP1	67.83	87.555	154.41	G2M	2.27643	Yes	Yes	Yes
Q9Y375	NDUFAF1	25.005	21.33	21.82	G1	1.17229	No	No	No
Q02241	KIF23	26.215	71.345	122.99	G2M	4.69159	Yes	Yes	Yes
Q8NG31	KNL1	10.87	21.54	29.12	G2M	2.67893	Yes	Yes	Yes
Q9NVX0	HAUS2	39.635	55.36	52.55	S	1.39675	No	No	No
Q92541	RTF1	12.47	10.27	10.83	G1	1.21422	No	No	No
Q2NL67	PARP6	32.63	34.365	34.06	S	1.05317	No	No	No
P05386	RPLP1	3797.31	3619.59	3454	G1	1.09939	No	No	No
Q9NXK6	PAQR5	1.005	2.175	3.04	G2M	3.02488	No	No	No
Q8IUZ0	LRRC49	10.77	10.375	13.04	G2M	1.25687	No	No	No
Q9UGJ1	TUBGCP4	24.27	26.785	23.48	S	1.14076	No	No	No
Q96TC7	RMDN3	23.13	31.805	30.44	S	1.37505	No	No	No
P23677	ITPKA	0	0	1.11	G2M	1	No	No	No
Q9BZF9	UACA	27.76	29.775	32.97	G2M	1.18768	No	No	No
O43541	SMAD6	0	0	0	-	0	No	No	No
Q00722	PLCB2	0	0	0	-	0	No	No	No
Q0P6H9	TMEM62	0	5.72	4.76	S	1.20168	No	No	No
O14672	ADAM10	37.065	34.235	35.02	G1	1.08266	No	No	No
Q9NRD9	DUOX1	0	0	0	-	0	No	No	No
O43868	SLC28A2	0	0	0	-	0	No	No	No
Q9BX79	STRA6	0	0	0	-	0	No	No	No
Q6N043	ZNF280D	6.685	6.35	6.67	G1	1.05276	No	No	No
Q9UHA3	RSL24D1	41.125	33.53	38.13	G1	1.22651	No	No	No
Q9NRC6	SPTBN5	0	0	0	-	0	No	No	No
H8Y6P7	GCOM1	0	0	0	-	0	No	No	No
P30047	GCHFR	0	0	0	-	0	No	No	No
O75815	BCAR3	4.095	5.335	8.69	G2M	2.1221	No	No	No
Q6ZT98	TTLL7	0	0	0	-	0	No	No	No
Q5T0N5	FNBP1L	15.095	11.825	12.45	G1	1.27653	No	No	No
Q6YP21	KYAT3	0	3.34	4.15	G2M	1.24251	No	No	No
Q00403	GTF2B	38.73	30.93	35.11	G1	1.25218	No	No	No
P53611	RABGGTB	110.73	104.16	116.12	G2M	1.11482	No	No	No
Q52LW3	ARHGAP29	35.815	36.965	38.46	G2M	1.07385	No	No	No
Q8NCS7	SLC44A5	0	0	0	-	0	No	No	No
P11182	DBT	1.975	2.42	2.14	S	1.22532	No	No	No
O00442	RTCA	33.085	29.17	31.98	G1	1.13421	No	No	No
Q9UG01	IFT172	0	0	0	-	0	No	No	No
Q9C0D9	SELENOI	6.36	9.92	6.74	S	1.55975	No	No	No
Q99674	CGREF1	0	0	0	-	0	No	No	No
P55084	HADHB	97.42	88.065	93.78	G1	1.10623	No	No	No
P50053	KHK	0	2.985	2.03	S	1.47044	No	No	No
O60266	ADCY3	8.745	14.03	10.26	S	1.60435	No	No	No
O75688	PPM1B	8.545	10.095	12.44	G2M	1.45582	No	No	No
Q8TCS8	PNPT1	53.825	50.765	56.07	G2M	1.1045	No	No	No
Q8TCX1	DYNC2LI1	14.09	13.14	10.98	G1	1.28324	No	No	No
Q9BTF0	THUMPD2	4.155	4.77	4.62	S	1.14801	No	No	No
P62820	RAB1A	313.095	281.335	302.59	G1	1.11289	No	No	No
P61160	ACTR2	57.465	53.5	54.36	G1	1.07411	No	No	No
Q9HCU5	PREB	65.47	70	74.63	G2M	1.13991	No	No	No
Q9Y289	SLC5A6	36.575	40.515	43.61	G2M	1.19234	No	No	No
Q4J6C6	PREPL	17.04	15.91	16.88	G1	1.07102	No	No	No
Q07837	SLC3A1	0	0	0	-	0	No	No	No
Q86XK2	FBXO11	14.665	13.975	15.57	G2M	1.11413	No	No	No
Q6UW56	ATRAID	189.9	178.24	175.16	G1	1.08415	No	No	No
Q9BU64	CENPO	10.66	21.54	22.54	G2M	2.11445	No	No	No
P42704	LRPPRC	46.595	51.025	48.65	S	1.09507	No	No	No
O60941	DTNB	7.625	9.045	10.01	G2M	1.31279	No	No	No
P61163	ACTR1A	61.56	59.955	67.79	G2M	1.13068	No	No	No
P11712	CYP2C9	0	0	0	-	0	No	No	No
Q14CX5	MFSD13A	0	0	0	-	0	No	No	No
Q9NZM1	MYOF	7.435	8.52	8.04	S	1.14593	No	No	No
Q96JB6	LOXL4	13.95	15.245	15.92	G2M	1.14122	No	No	No
Q96FJ0	STAMBPL1	6.815	10.42	12.48	G2M	1.83125	No	No	No
Q8NBU5	ATAD1	12.825	12.11	12.66	G1	1.05904	No	No	No
P52732	KIF11	6.83	15.97	21.21	G2M	3.10542	Yes	Yes	Yes
Q86UP6	CUZD1	0	0	0	-	0	No	No	No
O95359	TACC2	0	0	0	-	0	No	No	No
Q16690	DUSP5	0	0	0.69	G2M	1	No	No	No
Q9HA72	CALHM2	1.655	0	0	G1	1	No	No	No
P36405	ARL3	14.325	14.915	12.45	S	1.19799	No	No	No
Q53EZ4	CEP55	20.355	19.31	33.36	G2M	1.7276	Yes	Yes	Yes
Q96Q89	KIF20B	11.2	24.365	37.08	G2M	3.31071	Yes	Yes	Yes
P49961	ENTPD1	0.615	1.235	0.82	S	2.00813	No	No	No
Q8TAG9	EXOC6	0	1.91	2.61	G2M	1.36649	No	No	No
Q9P212	PLCE1	1.735	3.49	3.35	S	2.01153	No	No	No
P02753	RBP4	0	0	0	-	0	No	No	No
Q9UK59	DBR1	4.02	5.775	4.68	S	1.43657	No	No	No
O75165	DNAJC13	13.28	12.38	12.68	G1	1.0727	No	No	No
Q9BY21	GPR87	29.24	27.725	32.32	G2M	1.16573	No	No	No
P20073	ANXA7	142.56	126.36	140.15	G1	1.12821	No	No	No
Q96BN6	FAM149B1	1.665	2.55	1.95	S	1.53153	No	No	No
Q8N9N2	ASCC1	36.79	39.43	39.51	G2M	1.07393	No	No	No
Q70YC5	ZNF365	2.68	3.65	2.07	S	1.76329	No	No	No
P62847	RPS24	1186.82	1158.48	1092.2	G1	1.08663	No	No	No
Q8NFU7	TET1	0	0	0	-	0	No	No	No
P51530	DNA2	2.84	13.395	10.89	S	4.71655	No	Yes	No
Q86TC9	MYPN	0	0	0	-	0	No	No	No
Q06278	AOX1	39.91	46.61	55.7	G2M	1.39564	No	No	No
P31939	ATIC	196.055	216.57	220.4	G2M	1.12417	No	No	No
Q9NZC9	SMARCAL1	19.355	19.01	21.63	G2M	1.13782	No	No	No
Q99728	BARD1	7.44	26.205	22.39	S	3.52218	No	Yes	Yes
Q8N187	CARF	0	0	0	-	0	No	No	No
Q9NWL6	ASNSD1	19.925	22.145	20.89	S	1.11142	No	No	No
Q9NRN9	METTL5	164.255	151.995	167.11	G2M	1.09944	No	No	No
P05455	SSB	156.81	128.29	128.07	G1	1.22441	No	No	No
Q13506	NAB1	7.06	9.845	8.37	S	1.39448	No	No	No
Q13427	PPIG	46.11	42.585	44.01	G1	1.08278	No	No	No
Q53R41	FASTKD1	9.85	9.76	9.82	G1	1.00922	No	No	No
Q5I0G3	MDH1B	0	0	0	-	0	No	No	No
Q9P2P5	HECW2	0	0	0	-	0	No	No	No
O75874	IDH1	34.57	30.645	29.03	G1	1.19084	No	No	No
Q9NTK5	OLA1	109.115	107.9	107.98	G1	1.01126	No	No	No
Q86X95	CIR1	10.555	8.975	8.74	G1	1.20767	No	No	No
P28290	ITPRID2	18.655	19.885	18.95	S	1.06593	No	No	No
Q6P1L5	FAM117B	0.505	0	0	G1	1	No	No	No
Q9GZL7	WDR12	13.355	12.865	14.04	G2M	1.09133	No	No	No
Q9NYB9	ABI2	66.16	67.835	66.91	S	1.02532	No	No	No
P06756	ITGAV	7.64	7.25	7.23	G1	1.05671	No	No	No
Q9NP59	SLC40A1	10.01	9.175	10.07	G2M	1.09755	No	No	No
Q9BS91	SLC35A5	17.625	21.195	20.11	S	1.20255	No	No	No
Q96SL1	SLC49A4	1.69	2.775	1.61	S	1.7236	No	No	No
Q9BQF6	SENP7	1.885	2.595	2.57	S	1.37666	No	No	No
Q14061	COX17	112.4	97.055	102.09	G1	1.15811	No	No	No
Q8IXQ6	PARP9	5.965	7.99	3.67	S	2.17711	No	No	No
Q8NEH6	MNS1	0	4.19	2.71	S	1.54613	No	No	No
P40818	USP8	31.82	25.77	31.28	G1	1.23477	No	No	No
Q93073	SECISBP2L	13.53	10.77	12.23	G1	1.25627	No	No	No
Q9NYL9	TMOD3	33.4	37.76	37.93	G2M	1.13563	No	No	No
Q8TCT8	SPPL2A	89.71	87.42	94.62	G2M	1.08236	No	No	No
O94923	GLCE	3.725	3.805	4.19	G2M	1.12483	No	No	No
Q7M4L6	SHF	0	0	0	-	0	No	No	No
Q8WW43	APH1B	3.82	1.49	3.53	G1	2.56376	No	No	No
Q96SY0	INTS14	45.47	43.62	45.13	G1	1.04241	No	No	No
Q8N5Y8	PARP16	4.84	5.91	4.21	S	1.4038	No	No	No
Q96CD2	PPCDC	3.615	12.03	12.47	G2M	3.44952	No	No	No
Q9Y3Q4	HCN4	0	0	0	-	0	No	No	No
O75326	SEMA7A	0	0.645	1.27	G2M	1.96899	No	No	No
Q96S82	UBL7	98.415	100.375	103.27	G2M	1.04933	No	No	No
Q8N264	ARHGAP24	0	0	0	-	0	No	No	No
O94988	FAM13A	4.24	3.88	2.39	G1	1.77406	No	No	No
Q15034	HERC3	3.195	7.495	4.93	S	2.34585	No	No	No
Q8IVU3	HERC6	0	0	0	-	0	No	No	No
Q86YA3	ZGRF1	3.685	14.065	10.85	S	3.81682	-	Yes	No
Q63HQ0	AP1AR	14.835	15.265	15.29	G2M	1.03067	No	No	No
Q9BT78	COPS4	57.95	55.33	58.71	G2M	1.06109	No	No	No
Q14103	HNRNPD	81.095	91.855	87.16	S	1.13268	No	No	No
Q13237	PRKG2	0	0	0	-	0	No	No	No
Q0VAM2	RASGEF1B	0	0	0	-	0	No	No	No
O94979	SEC31A	74.09	64.13	65.66	G1	1.15531	No	No	No
P12034	FGF5	1.02	3.19	6.2	G2M	6.07843	No	No	No
Q53EU6	GPAT3	6.27	7.195	7.25	G2M	1.1563	No	No	No
P09038	FGF2	1.445	2.91	2.42	S	2.01384	No	No	No
Q8IWZ6	BBS7	10.64	13.175	12.21	S	1.23825	No	No	No
Q2LD37	KIAA1109	8.05	6.625	7.55	G1	1.21509	No	No	No
O00238	BMPR1B	0	0	0	-	0	No	No	No
P52306	RAP1GDS1	40.935	48.565	45.45	S	1.18639	No	No	No
Q659C4	LARP1B	1.485	2.31	2.93	G2M	1.97306	No	No	No
O76074	PDE5A	0	0.44	0.39	S	1.12821	No	No	No
Q9NQX1	PRDM5	0	0	0	-	0	No	No	No
Q13507	TRPC3	0	0	0	-	0	No	No	No
Q02083	NAAA	0	0	0	-	0	No	No	No
Q7Z3B4	NUP54	54.505	65.285	65.53	G2M	1.20228	No	No	No
Q9NSY1	BMP2K	0.73	2.13	3.12	G2M	4.27397	No	No	No
Q9UN86	G3BP2	53.465	49.735	44.23	G1	1.20879	No	No	No
Q9NVA2	SEPTIN11	60.53	66.58	62.93	S	1.09995	No	No	No
Q86XX4	FRAS1	0	0.615	0.68	G2M	1.10569	No	No	No
Q14108	SCARB2	70.795	71.21	66.42	S	1.07212	No	No	No
Q16589	CCNG2	1.5	2.2	3.92	G2M	2.61333	No	No	No
Q96LI5	CNOT6L	1.945	3.94	2.6	S	2.02571	No	No	No
O60763	USO1	19.185	17.605	16.5	G1	1.16273	No	No	No
Q8TF72	SHROOM3	0.395	0.81	1.43	G2M	3.62025	No	No	Yes
P12429	ANXA3	49.53	57.635	69.99	G2M	1.41308	No	No	No
Q9H2U2	PPA2	74.6	69.16	65.36	G1	1.14137	No	No	No
Q02224	CENPE	11.12	14.195	37.9	G2M	3.40827	Yes	Yes	Yes
Q8NEC7	GSTCD	2.505	7.345	7.66	G2M	3.05788	No	No	No
Q96CB8	INTS12	24.54	22.13	22.87	G1	1.1089	No	No	No
P55212	CASP6	15.66	17.88	14.45	S	1.23737	No	No	No
Q9UJU2	LEF1	3.785	9.715	7.93	S	2.56671	No	No	No
Q16836	HADH	35.21	59.61	57.23	S	1.69298	No	Yes	No
P01133	EGF	0	0	0	-	0	No	No	No
O43252	PAPSS1	30.465	32.88	31.61	S	1.07927	No	No	No
O95487	SEC24B	11.105	10.9	13.3	G2M	1.22018	No	No	No
Q08209	PPP3CA	37.62	38.07	36.24	S	1.0505	No	No	No
Q9C0K1	SLC39A8	0.99	5.01	3.21	S	5.06061	No	No	No
P35556	FBN2	8.875	10.375	9.78	S	1.16901	No	No	No
Q9UPT6	MAPK8IP3	1.525	1.39	1.31	G1	1.16412	No	No	No
P49796	RGS3	18.845	14.06	18.5	G1	1.34033	No	No	No
Q96NT3	GUCD1	47.14	58.405	52.95	S	1.23897	No	No	No
Q96GF1	RNF185	15.06	17.245	18.09	G2M	1.2012	No	No	No
Q3SXP7	SHISAL1	0	0	0	-	0	No	No	No
Q9HBI0	PARVG	8.49	9.39	7.5	S	1.252	No	No	No
Q6L9W6	B4GALNT3	0	0	0	-	0	No	No	No
P41212	ETV6	2.69	3.335	2.51	S	1.32869	No	No	No
Q9H0R8	GABARAPL1	32.425	23.23	21.29	G1	1.52302	No	No	No
Q7Z4S6	KIF21A	16.46	25.19	18.42	S	1.53038	No	No	No
Q86YQ8	CPNE8	12.555	13.155	11.34	S	1.16005	No	No	No
Q9Y2Z4	YARS2	37.155	38.555	39.55	G2M	1.06446	No	No	No
Q96M96	FGD4	0	0	0	-	0	No	No	No
Q5BKT4	ALG10	5.845	10.315	7.66	S	1.76476	No	No	No
Q9NP50	SINHCAF	37.87	37.165	46.42	G2M	1.24902	No	No	No
Q6ZN18	AEBP2	4.715	5.115	5.55	G2M	1.17709	No	No	No
Q8IXQ9	ETFBKMT	0	0	0	-	0	No	No	No
Q9HBU6	ETNK1	13.96	14.97	15.63	G2M	1.11963	No	No	Yes
Q8TBF4	ZCRB1	122.29	117.455	111.18	G1	1.09993	No	No	No
Q9H0C3	TMEM117	0	0	0	-	0	No	No	No
Q96MT3	PRICKLE1	0	0	0.81	G2M	1	No	No	No
Q9NZP8	C1RL	1.88	0	0	G1	1	No	No	No
Q16795	NDUFA9	137.675	146.305	146.23	S	1.06268	No	No	No
Q9BQT9	CLSTN3	3.8	3.175	2.68	G1	1.41791	No	No	No
Q96E93	KLRG1	0	0	0	-	0	No	No	No
P23763	VAMP1	0	0	0.77	G2M	1	No	No	No
P50542	PEX5	3.08	2.245	4.57	G2M	2.03563	No	No	No
Q8IYJ0	PIANP	0	0	0	-	0	No	No	No
Q969I6	SLC38A4	0	0	0	-	0	No	No	No
Q86SJ2	AMIGO2	29.435	68.85	67.07	S	2.33905	-	Yes	No
Q99590	SCAF11	36.795	35.85	33.76	G1	1.0899	No	No	No
Q9BRT6	LLPH	44.8	44.955	44.9	S	1.00346	No	No	No
Q6UXM1	LRIG3	0.295	0.985	0.67	S	3.33898	No	No	No
Q86YJ5	MARCHF9	0	0	0	-	0	No	No	No
P58166	INHBE	0	0	0	-	0	No	No	No
P48060	GLIPR1	58.755	63.06	73.48	G2M	1.25062	No	No	No
Q8WV24	PHLDA1	2.21	0.64	1.9	G1	3.45312	No	No	No
Q96HH6	TMEM19	18.435	16.17	27.3	G2M	1.68831	No	No	No
O75473	LGR5	0	0	0	-	0	No	No	No
Q8TC44	POC1B	2.22	3.775	4.79	G2M	2.15766	No	No	No
Q6ZXV5	TMTC3	6.305	8.1	7.77	S	1.28469	No	No	No
P62306	SNRPF	76.695	80.045	76.51	S	1.0462	No	No	No
Q8NHV4	NEDD1	11.875	21.225	20.18	S	1.78737	No	No	No
Q86XJ1	GAS2L3	3.795	7.58	23.1	G2M	6.08696	-	Yes	Yes
Q8N697	SLC15A4	1.87	2.9	2.35	S	1.5508	No	No	No
Q13569	TDG	10.675	10.895	10.53	S	1.03466	No	No	No
Q96K30	RITA1	21.255	19.58	23.08	G2M	1.17875	No	No	No
Q96GA7	SDSL	26.565	22.265	22.81	G1	1.19313	No	No	No
Q96EY8	MMAB	22.035	25.88	23.64	S	1.1745	No	No	No
Q9NZD2	GLTP	25.44	23.47	22.92	G1	1.10995	No	No	No
Q14161	GIT2	11.72	12.155	15.74	G2M	1.343	No	No	No
Q9BT92	TCHP	6.7	9.445	8.35	S	1.4097	No	No	No
Q5U5X8	FAM222A	0	0	0	-	0	No	No	No
Q9BVL2	NUP58	14.5	19.51	17.86	S	1.34552	No	No	No
Q9Y217	MTMR6	4.085	3.945	5.51	G2M	1.3967	No	No	No
Q7Z3Q1	SLC46A3	0	2.145	2.84	G2M	1.32401	No	No	No
P30825	SLC7A1	9.46	12.715	12.7	S	1.34408	No	No	No
Q8N448	LNX2	0	0	0	-	0	No	No	No
P51687	SUOX	11	6.895	8.76	G1	1.59536	No	No	No
Q8IXS2	CCDC65	0	0	0	-	0	No	No	No
Q15633	TARBP2	45.565	39.8	41.83	G1	1.14485	No	No	No
O15130	NPFF	0	0	0	-	0	No	No	No
Q9BQ15	NABP2	41.74	43.26	45.52	G2M	1.09056	No	No	No
Q8TAQ2	SMARCC2	19.61	21.485	19.08	S	1.12605	No	No	No
P51587	BRCA2	2.105	6.245	4.79	S	2.96675	No	No	No
Q9H9L4	KANSL2	29.06	29.985	33.37	G2M	1.14831	No	No	No
Q8N5B7	CERS5	46.97	55.855	60.4	G2M	1.28593	No	No	No
Q12852	MAP3K12	2.825	2.51	2.3	G1	1.22826	No	No	No
Q8NCL4	GALNT6	7.3	7.59	7.81	G2M	1.06986	No	No	No
Q9Y600	CSAD	0	0	1.13	G2M	1	No	No	No
Q6UX01	LMBR1L	4.335	0	2.48	G1	1.74798	No	No	No
Q9HB07	MYG1	93.985	90.68	90.77	G1	1.03645	No	No	No
Q9BSJ8	ESYT1	59.015	57.515	57.68	G1	1.02608	No	No	No
P55061	TMBIM6	731.355	706.115	703.71	G1	1.03928	No	No	No
Q8NB46	ANKRD52	12.03	13.13	15.03	G2M	1.24938	No	No	No
Q8NDX6	ZNF740	0	0.23	0.29	G2M	1.26087	No	No	No
Q96P53	WDFY2	1.645	2.86	3.34	G2M	2.0304	No	No	No
Q32P51	HNRNPA1L2	3.76	4.155	3.94	S	1.10505	No	No	No
P43657	LPAR6	0	0	0	-	0	No	No	No
P10768	ESD	128.56	134.355	136.13	G2M	1.05888	No	No	No
P06400	RB1	5.805	7.135	7.63	G2M	1.31438	No	No	Yes
A3KN83	SBNO1	13.175	10.265	12.17	G1	1.28349	No	No	No
Q6PF18	MORN3	0	0	0	-	0	No	No	No
Q9UPS6	SETD1B	0.965	1.035	1.21	G2M	1.25389	No	No	No
Q96AX1	VPS33A	23.045	21.645	23.75	G2M	1.09725	No	No	No
Q9H9H4	VPS37B	9.845	7.505	8.78	G1	1.31179	No	No	No
Q9HBH0	RHOF	50.11	37.06	39.25	G1	1.35213	No	No	No
O43583	DENR	64.995	63.23	60.98	G1	1.06584	No	No	No
Q9NSV4	DIAPH3	5.145	12.27	14.86	G2M	2.88824	-	Yes	Yes
Q5T8P6	RBM26	6.59	6.125	7.53	G2M	1.22939	No	No	No
Q5VZF2	MBNL2	10.25	9.675	8.13	G1	1.26076	No	No	No
Q7L211	ABHD13	2.975	2.33	2.48	G1	1.27682	No	No	No
Q9NX57	RAB20	0	0	0	-	0	No	No	No
Q13619	CUL4A	40.19	38.81	41.78	G2M	1.07653	No	No	No
Q86UP0	CDH24	1.6	2.615	1.78	S	1.63437	No	No	No
Q8IYK8	REM2	0	0	0	-	0	No	No	No
Q6UW01	CBLN3	0	0	0	-	0	No	No	No
Q6SA08	TSSK4	0	0	0	-	0	No	No	No
P51513	NOVA1	0	0	0	-	0	No	No	No
Q7Z553	MDGA2	0	1.58	1.44	S	1.09722	No	No	Yes
Q9H3N1	TMX1	42.125	47.19	44.7	S	1.12024	No	No	No
Q96NE9	FRMD6	31.04	36.89	36.11	S	1.18847	No	No	No
Q9HAT8	PELI2	0	0.445	0	S	1	No	No	No
Q16799	RTN1	0	0	0.98	G2M	1	No	No	No
Q86TY3	ARMH4	1.815	3.51	4.73	G2M	2.60606	No	No	No
Q17RD7	SYT16	0	0.95	1.04	G2M	1.09474	No	No	No
Q8IZM9	SLC38A6	18.49	16.19	15.5	G1	1.1929	No	No	No
Q147X3	NAA30	6.7	6.185	7.64	G2M	1.23525	No	No	No
Q96JK2	DCAF5	20.315	16.41	16.13	G1	1.25945	No	No	No
P59190	RAB15	8.885	12.985	9.97	S	1.46145	No	No	No
Q96FK6	WDR89	10.465	9.41	12.63	G2M	1.34219	No	No	No
Q92731	ESR2	0	0	0	-	0	No	No	No
Q8NCM2	KCNH5	0	0	0	-	0	No	No	No
Q8WXE9	STON2	0	1.76	0.65	S	2.70769	No	No	No
Q9BUY7	EFCAB11	16.185	16.795	15.27	S	1.09987	No	No	No
Q8N8N7	PTGR2	8.54	8.57	8.11	S	1.05672	No	No	No
Q8WYK2	JDP2	4.35	4.465	4.34	S	1.0288	No	No	No
Q9UBX5	FBLN5	0	1.145	2.5	G2M	2.18341	No	No	No
Q96F83	CLBA1	0	0	0	-	0	No	No	No
P23381	WARS1	85.89	81.255	83.32	G1	1.05704	No	No	No
Q8TBZ3	WDR20	9.62	8.035	10.36	G2M	1.28936	No	No	No
Q8N8Q9	NIPA2	55.12	61.435	60.74	S	1.11457	No	No	No
Q9UHW9	SLC12A6	1.885	2.125	1.91	S	1.12732	No	No	No
P55081	MFAP1	38.99	38.9	32.56	G1	1.19748	No	No	No
Q99081	TCF12	28.045	31.105	30.44	S	1.10911	No	No	No
Q00796	SORD	21.755	25.085	24.7	S	1.15307	No	No	No
P84101	SERF2	704.8	629.28	568.99	G1	1.23869	-	Yes	No
Q8IWY8	ZSCAN29	5.33	3.07	3.68	G1	1.73616	No	No	No
Q8IV50	LYSMD2	17.65	13.025	15.87	G1	1.35509	No	No	No
O14975	SLC27A2	0	0	0	-	0	No	No	No
P21781	FGF7	0	0	0	-	0	No	No	No
O95395	GCNT3	0	0	0	-	0	No	No	No
Q12982	BNIP2	69.025	66.785	73.38	G2M	1.09875	No	No	No
P52657	GTF2A2	399.25	366.94	388.03	G1	1.08805	No	No	No
P37108	SRP14	807.895	769.935	737.33	G1	1.0957	No	No	No
Q8TBE0	BAHD1	3.88	2.455	2.58	G1	1.58045	No	No	No
A7MBM2	DISP2	0	0	0	-	0	No	No	No
Q8IWY9	CDAN1	3.175	4.81	4.75	S	1.51496	No	No	No
Q04726	TLE3	8.755	4.025	4.89	G1	2.17516	-	Yes	No
P39687	ANP32A	206.24	198.495	174.79	G1	1.17993	No	No	No
Q9H0A8	COMMD4	150.515	190.79	184.45	S	1.26758	No	No	No
Q8WVN8	UBE2Q2	26.24	18.29	22.63	G1	1.43466	No	No	No
P13804	ETFA	206.9	211.185	210.63	S	1.02071	No	No	No
Q9NP66	HMG20A	14.825	13.155	13.23	G1	1.12695	No	No	No
Q9BY12	SCAPER	11.415	22.31	24.16	G2M	2.11651	No	No	No
O60637	TSPAN3	102.755	103.935	94.97	S	1.0944	No	No	No
Q9GZS3	WDR61	89.325	83.835	93.3	G2M	1.1129	No	No	No
Q15596	NCOA2	2.695	3.575	2.64	S	1.35417	No	No	No
Q96FI4	NEIL1	0	0.78	0.72	S	1.08333	No	No	No
Q9NTJ4	MAN2C1	8.815	12.83	13.8	G2M	1.56551	No	No	No
Q8WW22	DNAJA4	0	0	0	-	0	No	No	No
Q9H1K6	TLNRD1	0.44	1.03	1.68	G2M	3.81818	No	No	No
P09493	TPM1	296.175	291.605	339.37	G2M	1.1638	No	No	No
P08069	IGF1R	5.985	10.16	9.11	S	1.69758	No	No	No
Q8NCT1	ARRDC4	0	0	0	-	0	No	No	No
Q9H611	PIF1	0	1.225	30.69	G2M	25.0531	-	Yes	No
Q9Y6I4	USP3	43.765	40.52	47.94	G2M	1.18312	No	No	No
Q96RK4	BBS4	8.575	8.855	9.89	G2M	1.15335	No	No	No
P29590	PML	10.795	8.56	8.74	G1	1.2611	No	No	No
Q8TE56	ADAMTS17	0	0	0	-	0	No	No	No
Q8NG48	LINS1	2.865	4.56	5.08	G2M	1.77312	No	No	No
Q6PHR2	ULK3	13.58	12.975	13.66	G2M	1.05279	No	No	No
P29122	PCSK6	0	0	0	-	0	No	No	No
O15127	SCAMP2	29.65	31.675	35.2	G2M	1.18718	No	No	No
Q96S86	HAPLN3	8.98	9.605	8.1	S	1.1858	No	No	No
P54098	POLG	25.31	27.295	30.91	G2M	1.22126	No	No	No
Q9NVI1	FANCI	17.16	33.095	32.1	S	1.92861	No	No	Yes
P08910	ABHD2	14.395	14.68	14.06	S	1.0441	No	No	No
Q7Z2Z1	TICRR	0	4.16	6.14	G2M	1.47596	-	Yes	No
Q7L5Y6	DET1	0	0	0.93	G2M	1	No	No	No
Q08431	MFGE8	54.425	52.985	50.93	G1	1.06862	No	No	No
Q8N1W2	ZNF710	0	0	0	-	0	No	No	No
Q9H3U1	UNC45A	17.1	14.81	16.26	G1	1.15463	No	No	No
Q6DN12	MCTP2	0	0	0	-	0	No	No	No
P09958	FURIN	12.825	11.345	9.66	G1	1.32764	No	No	No
P46940	IQGAP1	20.53	21.575	22.04	G2M	1.07355	No	No	No
Q6UUV7	CRTC3	5.02	4.885	5.49	G2M	1.12385	No	No	No
Q7Z2Z2	EFL1	8.965	11.68	9.97	S	1.30284	No	No	No
Q99963	SH3GL3	0	0	0	-	0	No	No	No
P67812	SEC11A	109.2	110.925	104.98	S	1.05663	No	No	No
Q49A26	GLYR1	16.56	15.34	14.74	G1	1.12347	No	No	Yes
O15305	PMM2	29.35	25.8	28.45	G1	1.1376	No	No	No
P20702	ITGAX	0	0	0	-	0	No	No	No
O43294	TGFB1I1	14.465	18.25	16.41	S	1.26167	No	No	No
Q96GQ5	RUSF1	12.42	11.99	12.36	G1	1.03586	No	No	No
Q96C12	ARMC5	2.605	2.805	3.21	G2M	1.23225	No	No	No
O95453	PARN	13.265	15.625	15.94	G2M	1.20166	No	No	No
Q9C0B1	FTO	14.145	17.61	18.22	G2M	1.28809	No	No	No
P22695	UQCRC2	66.675	62.84	65.65	G1	1.06103	No	No	No
Q01850	CDR2	0.865	3.365	6.86	G2M	7.93064	No	No	No
O95976	IGSF6	0	0	0	-	0	No	No	No
Q68EM7	ARHGAP17	15.25	16.23	16.03	S	1.06426	No	No	No
Q32MK0	MYLK3	0	0	0	-	0	No	No	No
Q969G9	NKD1	0	0	0	-	0	No	No	No
Q92620	DHX38	24.88	22.435	23.59	G1	1.10898	No	No	No
Q9NX01	TXNL4B	10.08	14.68	13.44	S	1.45635	No	No	No
Q8NCG5	CHST4	0	0	0	-	0	No	No	No
Q15911	ZFHX3	1.01	1.2	1.25	G2M	1.23762	No	No	No
Q96FN4	CPNE2	6.63	8.505	7.24	S	1.28281	No	No	No
Q86WI3	NLRC5	0	0	0	-	0	No	No	No
Q9BVA0	KATNB1	12.23	15.285	15.57	G2M	1.2731	No	No	No
Q9BVG8	KIFC3	16.39	16.08	18.54	G2M	1.15299	No	No	No
P23434	GCSH	58.685	60.7	54.18	S	1.12034	No	No	No
Q96MX0	CMTM3	24.86	24.36	25.91	G2M	1.06363	No	No	No
P55287	CDH11	2.96	10.825	3.83	S	3.65709	-	Yes	No
O60936	NOL3	7.98	9.63	12.08	G2M	1.51378	No	No	No
Q9GZQ8	MAP1LC3B	94.215	82.295	77.43	G1	1.21678	No	No	No
Q14703	MBTPS1	20.56	18.335	18.8	G1	1.12135	No	No	No
P55290	CDH13	5.885	9.805	12.74	G2M	2.16483	No	No	Yes
Q8WYQ9	ZCCHC14	1.855	1.855	2.25	G2M	1.21294	No	No	No
Q6P9B6	MEAK7	11.555	10.485	13.05	G2M	1.24464	No	No	No
Q9UJX0	OSGIN1	9.16	4.47	7.49	G1	2.04922	No	No	No
Q02556	IRF8	6.025	8.13	6.13	S	1.34938	No	No	No
Q8IXI1	RHOT2	38.22	43.255	41.58	S	1.13174	No	No	No
Q9NX65	ZSCAN32	10.465	9.325	10.27	G1	1.12225	No	No	No
P15880	RPS2	1997.31	1937.58	1908.26	G1	1.04667	No	No	No
O96000	NDUFB10	136.315	140.665	132.6	S	1.06082	No	No	No
O15530	PDPK1	14.055	15.33	16.53	G2M	1.17609	No	No	No
Q6NT04	TIGD7	0.96	0.845	0.77	G1	1.24675	No	No	No
Q6ZN54	DEF8	42.94	40.74	40.49	G1	1.06051	No	No	No
Q9BQ70	TCF25	52.06	52.18	52.66	G2M	1.01153	No	No	No
P34059	GALNS	23.775	20.35	21.35	G1	1.1683	No	No	No
O95995	GAS8	4.67	4.92	5.28	G2M	1.13062	No	No	No
Q9NWA0	MED9	9.425	11.425	9.37	S	1.21932	No	No	No
O75376	NCOR1	51.51	48.42	54.09	G2M	1.1171	No	No	No
Q9UNS2	COPS3	161.575	196.535	205.14	G2M	1.26963	No	No	No
Q8IVV7	GID4	1.45	2.11	2.79	G2M	1.92414	No	No	No
Q9HBT7	ZNF287	0	0	0	-	0	No	No	No
Q8IVT5	KSR1	0	0	0.53	G2M	1	No	No	No
Q969X6	UTP4	70.26	79.89	73.2	S	1.13706	No	No	No
Q6VN20	RANBP10	2.735	2.29	3.03	G2M	1.32314	No	No	No
P40313	CTRL	0	0	0	-	0	No	No	No
Q3B7J2	GFOD2	13.545	10.715	11.51	G1	1.26412	No	No	No
Q9ULX3	NOB1	32.695	24.425	32.5	G1	1.33859	No	No	No
O60256	PRPSAP2	38.335	33.48	37.23	G1	1.14501	No	No	No
Q9UKL6	PCTP	3.93	3.825	4.01	G2M	1.04837	No	No	No
Q9BSJ5	C17orf80	13.96	14.05	14.65	G2M	1.04943	No	No	No
P50616	TOB1	11.695	5.8	7.04	G1	2.01638	-	Yes	No
Q5VIR6	VPS53	6.73	6.15	7.73	G2M	1.25691	No	No	No
O43147	SGSM2	7.165	7.785	6.65	S	1.17068	No	No	No
P55786	NPEPPS	53.135	51.79	52.19	G1	1.02597	No	No	No
Q86WV1	SKAP1	0	0	0	-	0	No	No	No
Q96FV0	LRRC46	0	0	0	-	0	No	No	No
Q96FV2	SCRN2	17.275	14.91	15.46	G1	1.15862	No	No	No
Q76I76	SSH2	17.39	21.765	21.36	S	1.25158	No	No	No
P58872	RHBDL3	0	0	0	-	0	No	No	No
Q96EG1	ARSG	0	0	0	-	0	No	No	No
Q9BUM1	G6PC3	85.645	87.335	89.18	G2M	1.04128	No	No	No
Q00610	CLTC	142.94	142.815	147.94	G2M	1.03589	No	No	No
Q9H6U6	BCAS3	4.49	2.66	4.49	G2M	1.68797	No	No	No
Q9Y3E5	PTRH2	68.26	53.02	60.34	G1	1.28744	No	No	No
Q15532	SS18	21.295	21.105	24.37	G2M	1.1547	No	No	No
Q92750	TAF4B	0	0	0	-	0	No	No	No
Q9Y4W6	AFG3L2	47.91	48.95	45.78	S	1.06924	No	No	No
Q96N28	PRELID3A	0	6.215	6.68	G2M	1.07482	No	No	No
O14732	IMPA2	1.55	5.89	4.54	S	3.8	No	No	No
P38405	GNAL	1.97	5.085	3.95	S	2.58122	No	No	No
Q13433	SLC39A6	13.965	13.39	14.03	G2M	1.0478	No	No	No
Q96P16	RPRD1A	14.26	13.45	11.92	G1	1.19631	No	No	No
Q32NC0	C18orf21	13.905	12.715	14.5	G2M	1.14039	No	No	No
Q10472	GALNT1	4.33	5.34	5.17	S	1.23326	No	No	No
Q9H706	GAREM1	0	0	0	-	0	No	No	No
Q5FWF5	ESCO1	5.23	4.2	4.42	G1	1.24524	No	No	No
Q9BXW6	OSBPL1A	0	0.635	0.63	S	1.00794	No	No	No
Q92908	GATA6	0	0	0	-	0	No	No	No
Q9C091	GREB1L	0	0	0	-	0	No	No	No
Q96DM3	RMC1	9.545	11	12.45	G2M	1.30435	No	No	No
Q8IZL8	PELP1	4.915	5.125	4.87	S	1.05236	No	No	No
O15118	NPC1	7.335	7.36	9.21	G2M	1.25562	No	No	No
P32121	ARRB2	5.205	6.57	6.75	G2M	1.29683	No	No	No
Q9BUR4	WRAP53	15.12	18.34	18.6	G2M	1.23016	No	No	No
Q8N4C8	MINK1	6.21	6.065	5.37	G1	1.15642	No	No	No
Q96F10	SAT2	26.4	15.3	16.28	G1	1.72549	No	No	No
P07306	ASGR1	0	0	0	-	0	No	No	No
P04637	TP53	16.305	17.155	18.93	G2M	1.16099	No	No	No
Q4G0X9	CCDC40	0	0	0	-	0	No	No	No
P52565	ARHGDIA	69.395	63.57	70.23	G2M	1.10477	No	No	No
Q7Z403	TMC6	7.41	4.43	4.6	G1	1.67269	No	No	No
O15427	SLC16A3	0	0	0	-	0	No	No	No
Q9BXL6	CARD14	0	0	0	-	0	No	No	No
Q9BSA4	TTYH2	0	0	0	-	0	No	No	No
Q12829	RAB40B	1.33	0	0	G1	1	No	No	No
P38919	EIF4A3	86.13	92.27	88.12	S	1.07129	No	No	No
P48730	CSNK1D	41.44	37.66	35.71	G1	1.16046	No	No	No
Q9NYG5	ANAPC11	212.06	198.795	209.62	G1	1.06673	No	No	No
Q9BTW9	TBCD	20.425	25.75	26.01	G2M	1.27344	No	No	No
Q9HA64	FN3KRP	16.335	26.9	21.31	S	1.64677	No	No	No
Q9UHQ1	NARF	38.06	41.915	39.04	S	1.10129	No	No	No
Q8N122	RPTOR	0.785	1.36	1.22	S	1.73248	No	No	No
Q01167	FOXK2	6.78	8.71	8.43	S	1.28466	No	No	No
Q6PJ69	TRIM65	0.845	1.79	2.29	G2M	2.71006	No	No	No
Q9HC52	CBX8	0.67	0.49	0.59	G1	1.36735	No	No	Yes
Q96PX1	RNF157	0	0	0	-	0	No	No	No
Q9UPN4	CEP131	3.745	4.87	5.12	G2M	1.36716	No	No	No
Q5MNZ6	WDR45B	44.6	37.755	38.84	G1	1.1813	No	No	No
O00257	CBX4	0.855	0.8	0.96	G2M	1.2	No	No	No
Q6ZSG1	RNF165	0	0	0	-	0	No	No	No
Q7RTS9	DYM	10.645	12.005	13.06	G2M	1.22687	No	No	No
Q9H777	ELAC1	0	3.7	4.31	G2M	1.16486	No	No	No
Q9UIS9	MBD1	14.77	16.465	17.59	G2M	1.19093	No	No	No
Q13485	SMAD4	7.095	10.41	8.96	S	1.46723	No	No	No
Q9C0B9	ZCCHC2	0	0	0	-	0	No	No	No
Q8NCQ5	FBXO15	0	0	0	-	0	No	No	No
Q13794	PMAIP1	31.235	40.965	41.97	G2M	1.34368	No	No	No
Q92791	P3H4	27.04	23.095	24.97	G1	1.17082	No	No	No
Q969T7	NT5C3B	101.63	88.39	96.11	G1	1.14979	No	No	No
Q86VR2	RETREG3	14.4	12.59	14.14	G1	1.14376	No	No	No
P04626	ERBB2	8.085	7.34	7.18	G1	1.12604	No	No	No
Q9BRT3	MIEN1	91.745	81.3	85.95	G1	1.12847	No	No	No
Q96AY3	FKBP10	44.005	39.99	38.13	G1	1.15408	No	No	No
P83876	TXNL4A	172.925	181.175	194.11	G2M	1.12251	No	No	No
Q96FF7	MISP3	0	0	0	-	0	No	No	No
E9PIW9	SAMD1	3.695	4.975	4.16	S	1.34641	No	No	No
O60885	BRD4	11.065	9.82	9.55	G1	1.15864	No	No	No
Q9BRY0	SLC39A3	29.995	30.175	26.22	S	1.15084	No	No	No
P08651	NFIC	25.2	29.235	26.7	S	1.16012	No	No	No
Q6ZTW0	TPGS1	0	0	1.84	G2M	1	No	No	No
O43688	PLPP2	64.11	62.165	53.72	G1	1.19341	No	No	No
P57071	PRDM15	0	0	0	-	0	No	No	No
P17858	PFKL	26.705	31.35	30.31	S	1.17394	No	No	No
Q9BSK4	FEM1A	2.13	2.92	2.78	S	1.37089	No	No	No
P15498	VAV1	0	0	0	-	0	No	No	No
Q96EY5	MVB12A	28.94	26.62	27.52	G1	1.08715	No	No	No
Q99961	SH3GL1	12.08	13.01	12.66	S	1.07699	No	No	No
Q96G46	DUS3L	18.7	18.425	20.4	G2M	1.10719	No	No	No
Q86TI2	DPP9	28.975	35.02	35.61	G2M	1.22899	No	No	No
Q96F63	CCDC97	7.405	7.28	7.53	G2M	1.03434	No	No	No
Q6ZNR0	TMEM91	0	0	0	-	0	No	No	No
Q9HCL3	ZFP14	0	0	0	-	0	No	No	No
Q9NTG7	SIRT3	3.63	4.795	5.53	G2M	1.52342	No	No	No
Q01628	IFITM3	204.125	186.825	181.46	G1	1.1249	No	No	No
Q32M88	PGGHG	3.31	9.375	8.58	S	2.83233	-	Yes	No
P57058	HUNK	0	1.22	0.36	S	3.38889	No	No	No
P12109	COL6A1	7.385	7.005	6	G1	1.23083	No	No	No
P17181	IFNAR1	12.93	11.235	11.2	G1	1.15446	No	No	No
P00441	SOD1	841.015	771.865	756.92	G1	1.1111	No	No	No
P12110	COL6A2	10.12	8.505	8.78	G1	1.18989	No	No	No
O94759	TRPM2	19.975	28.56	31.58	G2M	1.58098	No	No	No
Q96KG9	SCYL1	34.735	30.73	33.12	G1	1.13033	No	No	No
P56557	TMEM50B	14.665	13.07	14.14	G1	1.12204	No	No	No
P05067	APP	35.935	35.44	32.83	G1	1.09458	No	No	Yes
Q9Y3R5	DOP1B	0	0	0	-	0	No	No	No
O60287	URB1	3.21	2.865	3.4	G2M	1.18674	No	No	No
P31749	AKT1	20.13	21.715	20.11	S	1.07981	No	No	No
P54852	EMP3	256.405	241.825	222.41	G1	1.15285	No	No	No
Q9UBE0	SAE1	82.275	103.925	110.47	G2M	1.34269	No	No	No
Q9H840	GEMIN7	56.97	58.93	65.97	G2M	1.15798	No	No	No
A6NIX2	WTIP	0.64	3.26	2.65	S	5.09375	No	No	No
Q9H324	ADAMTS10	0	0	0	-	0	No	No	No
Q9HAU8	RNPEPL1	7.99	10.09	9.87	S	1.26283	No	No	No
Q9HC96	CAPN10	3.82	4.41	5.6	G2M	1.46597	No	No	No
O00160	MYO1F	0	0	0	-	0	No	No	No
A0A0U1RQL9	ERVK3-1	55.905	60.93	63.65	G2M	1.13854	No	No	No
Q8WXS5	CACNG8	0	0	0	-	0	No	No	No
Q6DD87	ZNF787	0	0	0	-	0	No	No	No
Q9BSF4	TIMM29	10.205	12.08	11.78	S	1.18373	No	No	No
Q86X55	CARM1	3.825	3.505	3.98	G2M	1.13552	No	No	No
Q96CN4	EVI5L	0	0	0	-	0	No	No	No
Q96FL8	SLC47A1	0	0	0	-	0	No	No	No
P28072	PSMB6	428.32	409.595	413.45	G1	1.04572	No	No	No
Q96LC7	SIGLEC10	0	0	0	-	0	No	No	No
Q8WTR7	ZNF473	4.36	8.205	8.91	G2M	2.04358	No	No	No
P62280	RPS11	910.915	850.205	815.86	G1	1.11651	No	No	No
P40429	RPL13A	1121.54	1030.21	961.72	G1	1.16618	No	No	No
Q7Z7A3	CTU1	0	0	1.13	G2M	1	No	No	No
Q9Y314	NOSIP	76.405	68.44	75.86	G1	1.11638	No	No	No
Q96D15	RCN3	12.505	12.075	11	G1	1.13682	No	No	No
Q8N883	ZNF614	0	0.825	2.3	G2M	2.78788	No	No	No
Q9P2R6	RERE	7.285	6.545	8.36	G2M	1.27731	No	No	No
Q495T6	MMEL1	0	0	0	-	0	No	No	No
B1AJZ9	FHAD1	0	0	0	-	0	No	No	No
P29317	EPHA2	25.59	35.345	36.47	G2M	1.42517	-	Yes	No
Q8IW93	ARHGEF19	7.52	7.215	6.19	G1	1.21486	No	No	No
Q96C19	EFHD2	20.03	17.955	16.51	G1	1.2132	No	No	No
O75381	PEX14	5.205	4.66	5.36	G2M	1.15021	No	No	No
P52209	PGD	130.345	145.92	143.35	S	1.11949	No	No	No
Q5VTT5	MYOM3	0	0	0	-	0	No	No	No
Q9H299	SH3BGRL3	1316.62	1251.93	1190.22	G1	1.10619	No	No	No
Q969H4	CNKSR1	0	0	0	-	0	No	No	No
P62913	RPL11	1365.44	1337.43	1278.23	G1	1.06823	No	No	No
Q8N6P7	IL22RA1	0	0	0	-	0	No	No	No
O00488	ZNF593	54.795	39.735	47.81	G1	1.37901	No	No	No
Q8TAB5	C1orf216	20.635	11.965	12.42	G1	1.72461	No	No	No
Q8IZA0	KIAA0319L	13.35	12.655	13.12	G1	1.05492	No	No	No
O00444	PLK4	5.725	14.5	16.68	G2M	2.91354	No	No	No
O95382	MAP3K6	5.685	11.79	9.58	S	2.07388	No	No	No
Q9H9Y4	GPN2	52.985	55.11	53.63	S	1.04011	No	No	No
Q8IYJ3	SYTL1	12.96	13.105	18.77	G2M	1.4483	No	No	No
Q8N5D0	WDTC1	3.195	2.415	3.36	G2M	1.3913	No	No	No
Q9H094	NBPF3	3.43	3.475	5.35	G2M	1.55977	No	No	No
P98160	HSPG2	6.685	5.575	6.28	G1	1.1991	No	No	No
Q13352	ITGB3BP	26.035	30.505	33.23	G2M	1.27636	No	No	No
Q8NC51	SERBP1	155.69	160.445	154.96	S	1.0354	No	No	No
O95999	BCL10	17.105	17.49	20.51	G2M	1.19906	No	No	No
O00622	CCN1	106.74	196.025	196.62	G2M	1.84205	No	No	Yes
P22694	PRKACB	3.75	4.035	4.29	G2M	1.144	No	No	No
Q92643	PIGK	29.46	29.655	28.96	S	1.024	No	No	No
Q9GZM7	TINAGL1	19.6	20.68	22.79	G2M	1.16276	No	No	No
Q96A70	AZIN2	0	0	0	-	0	No	No	No
P62241	RPS8	868.54	807.155	807.94	G1	1.07605	No	No	No
Q99661	KIF2C	51.92	76.415	138.28	G2M	2.66333	Yes	Yes	Yes
P10586	PTPRF	35.185	38.715	40.81	G2M	1.15987	No	No	No
Q70IA8	MOB3C	0	0	0	-	0	No	No	No
P61968	LMO4	12.055	14.1	12.62	S	1.16964	No	No	No
Q5VXT5	SYPL2	0	0	0	-	0	No	No	No
Q9Y483	MTF2	15.74	16.435	20.26	G2M	1.28717	No	No	No
Q8N4M1	SLC44A3	1.19	1.095	5.06	G2M	4.621	No	No	No
O75054	IGSF3	2.33	2.725	2.66	S	1.16953	No	No	No
Q5TEC3	ZNF697	1.125	0.91	1.7	G2M	1.86813	No	No	No
Q9P2B4	CTTNBP2NL	18.61	19.465	23.89	G2M	1.28372	No	No	No
Q5VSL9	STRIP1	10.885	12.93	14.65	G2M	1.34589	No	No	No
P28066	PSMA5	356.21	332.89	341.56	G1	1.07005	No	No	No
Q8NEQ5	C1orf162	0	0	0	-	0	No	No	No
Q9HCU4	CELSR2	1.855	1.905	1.52	S	1.25329	No	No	No
O75578	ITGA10	0	0	0	-	0	No	No	No
Q8N6U8	GPR161	3.46	3.185	2.21	G1	1.56561	No	No	No
P49189	ALDH9A1	38.58	47.395	44.62	S	1.22849	No	No	No
P05026	ATP1B1	32.18	45.725	35.44	S	1.42091	No	No	No
O75663	TIPRL	85.735	72.005	88.42	G2M	1.22797	No	No	No
Q9Y5B8	NME7	113.96	107.325	127.76	G2M	1.1904	No	No	No
Q9P215	POGK	11.195	12.47	11.48	S	1.11389	No	No	No
O95563	MPC2	43.29	47.34	43.14	S	1.09736	No	No	No
O75629	CREG1	26.905	25.2	24.42	G1	1.10176	No	No	No
Q58WW2	DCAF6	14.42	14.185	13.54	G1	1.06499	No	No	No
O60806	TBX19	0	0	0	-	0	No	No	No
Q9BZX2	UCK2	67.64	97.665	77.09	S	1.44389	No	No	No
Q9UM00	TMCO1	143.475	135.755	148.76	G2M	1.0958	No	No	No
P47992	XCL1	0	0	0	-	0	No	No	No
Q9UBD3	XCL2	0	0	0	-	0	No	No	No
P14859	POU2F1	2.855	4.47	5.76	G2M	2.01751	No	No	No
Q71H61	ILDR2	0.465	2.365	1.77	S	5.08602	No	No	No
O14880	MGST3	138.045	139.505	127.09	S	1.09769	No	No	No
Q8NHY2	COP1	17.565	19.635	19.58	S	1.11785	No	No	No
Q96NY8	NECTIN4	12.065	22.075	20.89	S	1.82967	No	No	No
Q9Y3C8	UFC1	149.665	141.11	134.2	G1	1.11524	No	No	No
P50336	PPOX	16.315	18.045	23.89	G2M	1.4643	No	No	No
Q9BZD4	NUF2	33.96	49.035	93.75	G2M	2.7606	Yes	Yes	Yes
O15539	RGS5	0.6	0.68	3.53	G2M	5.88333	No	No	No
Q99643	SDHC	178.11	162.35	162.33	G1	1.09721	No	No	No
Q9UHV9	PFDN2	187.405	173.31	169.85	G1	1.10336	No	No	No
Q14994	NR1I3	0	0	0	-	0	No	No	No
Q9UK80	USP21	20.435	18.115	17.73	G1	1.15257	No	No	No
Q92733	PRCC	28.98	30.635	30.4	S	1.05711	No	No	No
Q96FB5	METTL25B	2.69	5.825	6.98	G2M	2.5948	No	No	No
Q96A35	MRPL24	150.02	163.085	160.98	S	1.08709	No	No	No
Q9H3S5	PIGM	5.16	4.915	4.76	G1	1.08403	No	No	No
Q9H9L3	ISG20L2	11.905	14.535	11.53	S	1.26062	No	No	No
P29373	CRABP2	0	0	0	-	0	No	No	No
P51858	HDGF	96.91	82.93	90.03	G1	1.16858	No	No	No
P42684	ABL2	6.275	9.805	10.83	G2M	1.7259	No	No	No
Q9UBH6	XPR1	1.675	1.905	2.01	G2M	1.2	No	No	No
O15492	RGS16	0	0	0	-	0	No	No	No
Q5JTV8	TOR1AIP1	23.345	21.6	24.09	G2M	1.11528	No	No	No
Q96RW7	HMCN1	0	0	0	-	0	No	No	No
Q9NZL6	RGL1	0	0.945	0	S	1	No	No	No
Q5VWZ2	LYPLAL1	8.62	9.3	9.42	G2M	1.09281	No	No	No
Q9NQ69	LHX9	0	0	0	-	0	No	No	No
Q86TP1	PRUNE1	2.065	5.29	7.85	G2M	3.80145	No	No	No
Q9NNX1	TUFT1	30	49.43	41.69	S	1.64767	-	Yes	No
Q15427	SF3B4	136.69	142.795	139.69	S	1.04466	No	No	No
Q16610	ECM1	22.095	26.05	21.52	S	1.2105	No	No	No
Q8N1G0	ZNF687	0.75	0.615	0.65	G1	1.21951	No	No	No
Q9BW92	TARS2	18.295	17.225	20.74	G2M	1.20406	No	No	No
Q9P2M7	CGN	0	0.355	1.71	G2M	4.8169	No	No	No
Q96L92	SNX27	10.03	8.43	8.33	G1	1.20408	No	No	No
Q15047	SETDB1	8.065	7.985	8.87	G2M	1.11083	No	No	No
Q6UY14	ADAMTSL4	0	0	0	-	0	No	No	No
Q07820	MCL1	25.545	29.625	32.01	G2M	1.25308	No	No	No
P43235	CTSK	0	0	0	-	0	No	No	No
P48382	RFX5	18.25	11.215	11.98	G1	1.62728	No	No	No
Q9UBF8	PI4KB	52.835	51.83	51.3	G1	1.02992	No	No	No
Q99755	PIP5K1A	23.47	28.2	26.92	S	1.20153	No	No	No
Q9BTT0	ANP32E	108.505	106.98	126.4	G2M	1.18153	No	No	No
Q8N5J2	MINDY1	0	0	0	-	0	No	No	No
O76027	ANXA9	0	0	0	-	0	No	No	No
Q96G23	CERS2	74.845	71.465	74.07	G1	1.0473	No	No	No
O43768	ENSA	77	75.85	69.14	G1	1.11368	No	No	No
Q9H3T2	SEMA6C	0	0	0	-	0	No	No	No
Q9BYD2	MRPL9	143.47	137.035	139.76	G1	1.04696	No	No	No
P27540	ARNT	9.805	8.095	10.31	G2M	1.27363	No	No	No
Q7Z3K3	POGZ	5.945	8.305	7.05	S	1.39697	No	No	No
Q9BUN1	MENT	6.675	4.955	7.6	G2M	1.5338	No	No	No
Q9UMX2	OAZ3	0	0	0	-	0	No	No	No
Q86X24	HORMAD1	0	0	0	-	0	No	No	No
Q9H4A5	GOLPH3L	11.995	11.235	14.7	G2M	1.30841	No	No	No
Q8TAK5	GABPB2	0.56	1.635	2.98	G2M	5.32143	No	No	No
Q8NB59	SYT14	1.685	1.515	1.35	G1	1.24815	No	No	No
O95259	KCNH1	0	0	0	-	0	No	No	No
Q9NZJ0	DTL	9.84	24.62	12.48	S	2.50203	Yes	Yes	Yes
O43781	DYRK3	13.665	12.65	20.01	G2M	1.58182	No	No	No
P41214	EIF2D	44.15	44.49	50.62	G2M	1.14655	No	No	No
Q9NVH2	INTS7	20.41	31.41	26.14	S	1.53895	No	No	No
Q86V25	VASH2	0	0	0	-	0	No	No	No
Q15573	TAF1A	4.69	8.59	10.31	G2M	2.19829	No	No	No
Q9NRG4	SMYD2	57.285	68.68	70.65	G2M	1.23331	No	No	No
Q5VX71	SUSD4	0.9	2.925	2.59	S	3.25	No	No	No
Q9Y6W6	DUSP10	0	0	0	-	0	No	No	No
Q13625	TP53BP2	6.885	6.72	8.64	G2M	1.28571	No	No	No
P98198	ATP8B2	1.31	2.1	1.82	S	1.60305	No	No	No
Q5D862	FLG2	0	0	0	-	0	No	No	No
Q13444	ADAM15	35.065	34.53	29.47	G1	1.18985	No	No	No
O76095	JTB	173.09	175.045	171.14	S	1.02282	No	No	No
P51153	RAB13	106.145	89.105	80.71	G1	1.31514	No	No	No
P06753	TPM3	426.455	438.73	436.01	S	1.02878	No	No	No
Q5VU65	NUP210L	0	0	0	-	0	No	No	No
O95295	SNAPIN	53.33	63.19	61.85	S	1.18489	No	No	No
Q5K4L6	SLC27A3	0	0	1.74	G2M	1	No	No	No
Q14157	UBAP2L	55.285	55.185	51.51	G1	1.07329	No	No	No
Q9NY26	SLC39A1	55.18	62.72	51.98	S	1.20662	No	No	No
O00165	HAX1	325.875	308.645	331.56	G2M	1.07424	No	No	No
Q8TEY5	CREB3L4	0	5.225	6.7	G2M	1.2823	No	No	No
P52797	EFNA3	0	0	0	-	0	No	No	No
Q9UGI6	KCNN3	0	0	0	-	0	No	No	No
Q9BWL3	C1orf43	188.235	168.385	181.08	G1	1.11788	No	No	No
Q8WXI9	GATAD2B	3.44	3.975	4.19	G2M	1.21802	No	No	No
Q12905	ILF2	302.23	287.31	316.45	G2M	1.10142	No	No	No
Q92963	RIT1	30.085	22.34	21.65	G1	1.38961	No	No	No
Q68E01	INTS3	16.085	15.41	15.61	G1	1.0438	No	No	No
Q9P1Z3	HCN3	0	0	0	-	0	No	No	No
P20930	FLG	1.385	3.76	4.19	G2M	3.02527	No	No	No
P68133	ACTA1	0	0	0	-	0	No	No	No
Q8NDD1	C1orf131	16.26	15.98	16.82	G2M	1.05257	No	No	No
Q10471	GALNT2	41.38	40.75	39.47	G1	1.04839	No	No	No
Q8NBP0	TTC13	0	0	0	-	0	No	No	No
Q8NBX0	SCCPDH	14.315	20.205	18.26	S	1.41146	No	No	No
Q99698	LYST	0.2	0.275	0.2	S	1.375	No	No	No
Q5TCX8	MAP3K21	0	0	0	-	0	No	No	No
Q5SW79	CEP170	27.07	27.36	28.54	G2M	1.0543	No	No	No
P24666	ACP1	112.67	117.955	109.99	S	1.07242	No	No	No
Q5SQN1	SNAP47	45.81	45.2	46.77	G2M	1.03473	No	No	No
P49458	SRP9	150.97	162.225	156.85	S	1.07455	No	No	No
O15381	NVL	13.725	17.68	18.97	G2M	1.38215	No	No	No
Q6IQ49	SDE2	3.34	3.6	4.01	G2M	1.2006	No	No	No
O15121	DEGS1	44.525	47.535	40.54	S	1.17255	No	No	No
Q9NVF7	FBXO28	11.24	13.79	13.6	S	1.22687	No	No	Yes
P84077	ARF1	356.55	318.72	332.07	G1	1.11869	No	No	No
Q9P003	CNIH4	106.84	90.015	112.41	G2M	1.24879	No	No	No
P27987	ITPKB	0	0	0	-	0	No	No	No
Q16774	GUK1	285.29	282.59	283.17	G1	1.00955	No	No	No
Q5VT25	CDC42BPA	5.935	5.545	6.79	G2M	1.22453	No	No	No
Q8TBE1	CNIH3	0	0	0	-	0	No	No	No
Q9BU76	MMTAG2	12.58	16.84	12.42	S	1.35588	No	No	No
Q6ZWT7	MBOAT2	36.2	49.865	41.67	S	1.37749	No	No	No
P09874	PARP1	77.625	91.155	88.17	S	1.1743	No	No	No
P49810	PSEN2	12.47	9.895	14.86	G2M	1.50177	No	No	No
Q96C36	PYCR2	23.945	30.585	26.38	S	1.2773	No	No	No
Q14739	LBR	22.54	27.295	35.7	G2M	1.58385	-	Yes	No
P07099	EPHX1	4.925	4.17	3.7	G1	1.33108	No	No	No
Q9UN79	SOX13	0.83	0.775	0.86	G2M	1.10968	No	No	No
Q9NVF9	ETNK2	29.795	29.89	31.73	G2M	1.06494	No	No	No
O75335	PPFIA4	0	0	0	-	0	No	No	No
Q9Y2H5	PLEKHA6	0	0	0	-	0	No	No	No
P35236	PTPN7	0	0	0	-	0	No	No	No
Q8N9I0	SYT2	0	0	0	-	0	No	No	No
Q96BM9	ARL8A	5.08	3.43	4.95	G1	1.48105	No	No	No
Q15084	PDIA6	329.51	332.735	336.58	G2M	1.02146	No	No	No
P62745	RHOB	7.31	13.675	12.93	S	1.87073	No	No	Yes
Q8NEY4	ATP6V1C2	0	0	0	-	0	No	No	No
Q8WVV9	HNRNPLL	34.56	29.105	30.16	G1	1.18742	No	No	No
Q96C23	GALM	0	0	0	-	0	No	No	No
Q7Z624	CAMKMT	3.855	7.995	7.25	S	2.07393	No	No	No
Q9HC35	EML4	10.98	11.45	11.94	G2M	1.08743	No	No	No
P0DP24	CALM2	1543.22	1251.58	1656.4	G2M	1.32345	-	Yes	No
Q8WUX2	CHAC2	9.745	18.03	14.34	S	1.85018	No	No	No
P62979	RPS27A	2766.65	2631.34	2494.88	G1	1.10893	-	Yes	No
O95876	WDPCP	3.07	3.965	5.52	G2M	1.79805	No	No	No
Q9P1Q0	VPS54	7.23	7.08	8.39	G2M	1.18503	No	No	No
Q76L83	ASXL2	4.1	4.385	4.31	S	1.06951	No	No	No
Q9NY74	ETAA1	5.01	5.25	5.58	G2M	1.11377	No	No	No
P62308	SNRPG	1144.17	1298.72	1294.13	S	1.13508	No	No	No
O00470	MEIS1	1.68	1.925	1.57	S	1.22611	No	No	No
O76071	CIAO1	109.985	130.775	125.09	S	1.18903	No	No	No
Q96K75	ZNF514	10.17	7.71	6.74	G1	1.5089	No	No	No
O75643	SNRNP200	49.92	52.465	54.71	G2M	1.09595	No	No	No
P82675	MRPS5	90.955	99.865	97.48	S	1.09796	No	No	No
Q9Y3C4	TPRKB	77.395	78.65	80.54	G2M	1.04064	No	No	No
Q9Y2D4	EXOC6B	6.74	7.71	9.05	G2M	1.34273	No	No	No
Q8TD22	SFXN5	9.435	12.405	11.08	S	1.31479	No	No	No
Q6UWH6	TEX261	53.795	57.7	58.97	G2M	1.0962	No	No	No
Q8TE96	DQX1	0	0	0	-	0	No	No	No
O75319	DUSP11	36.495	48.615	52.25	G2M	1.4317	Yes	Yes	No
O15259	NPHP1	8.51	7.405	7.47	G1	1.14922	No	No	No
Q86YJ6	THNSL2	0	0	0	-	0	No	No	No
P11234	RALB	49.8	49.19	51.06	G2M	1.03802	No	No	No
Q53S58	TMEM177	51.925	45.64	55.17	G2M	1.20881	No	No	No
Q86YG4	NT5DC4	0	0	0	-	0	No	No	No
Q9UBK7	RABL2A	1.385	3.62	1.81	S	2.61372	No	No	No
Q8WUM9	SLC20A1	88.12	109.195	79.57	S	1.37231	No	No	No
Q8N5P1	ZC3H8	6.06	5.925	5.88	G1	1.03061	No	No	No
Q9Y234	LIPT1	2.25	3.945	6.95	G2M	3.08889	No	No	No
Q6P2I3	FAHD2B	18.64	21.355	20.04	S	1.14565	No	No	No
Q8N1E2	LYG1	0	0	0	-	0	No	No	No
P51826	AFF3	0	0	0	-	0	No	No	No
Q92575	UBXN4	59.98	68.07	67.03	S	1.13488	No	No	No
O95156	NXPH2	0	2.08	0	S	1	-	Yes	No
Q6IQ16	SPOPL	2.32	2.74	2.36	S	1.18103	No	No	No
Q9C0I4	THSD7B	0	0	0	-	0	No	No	No
O15514	POLR2D	77.15	86.25	89.09	G2M	1.15476	No	No	No
Q6DCA0	AMMECR1L	9.445	8.045	9.01	G1	1.17402	No	No	No
Q8IUC8	GALNT13	0	0	0	-	0	No	No	No
Q99569	PKP4	15.165	19.61	21.69	G2M	1.43027	No	No	No
Q0VDG4	SCRN3	9.08	12.455	13.07	G2M	1.43943	No	No	No
Q9C0E8	LNPK	8.255	18.085	15.4	S	2.19079	No	No	No
Q569K4	ZNF385B	0	0	0	-	0	No	No	No
Q9BWT1	CDCA7	8.39	8.69	3.92	S	2.21684	No	Yes	No
Q6ZT12	UBR3	3.02	3.01	3.3	G2M	1.09635	No	No	No
Q8TCD6	PHOSPHO2	0	0	0	-	0	No	No	No
Q9UBP9	GULP1	0	0	0	-	0	No	No	No
Q6P995	FAM171B	1.65	1.565	1.1	G1	1.5	No	No	No
P10809	HSPD1	808.845	769.15	723.98	G1	1.11722	No	No	No
Q8NCX0	CCDC150	0	3.55	3.19	S	1.11285	No	No	No
Q8WXB1	METTL21A	25.065	29.475	24.39	S	1.20849	No	No	No
Q6ZS30	NBEAL1	2.815	3.1	2.88	S	1.10124	No	No	No
A0AUZ9	KANSL1L	1.035	1.15	1.28	G2M	1.23671	No	No	No
Q8N0X2	SPAG16	13.97	12.76	13.63	G1	1.09483	No	No	No
Q8NBK3	SUMF1	0	0	0	-	0	No	No	No
Q9P242	NYAP2	0	0	0	-	0	No	No	No
Q8TEB9	RHBDD1	10.585	12.925	15.96	G2M	1.50779	No	No	No
P25106	ACKR3	0	0	0	-	0	No	No	No
Q7Z2W7	TRPM8	0	0	0	-	0	No	No	No
Q96HZ4	HES6	0	0	0	-	0	No	No	No
Q9P2S6	ANKMY1	0	0	0	-	0	No	No	No
Q9H9Q2	COPS7B	39.165	45.695	45.08	S	1.16673	No	No	No
Q8IYB7	DIS3L2	11.095	15.115	15.7	G2M	1.41505	No	No	No
Q9BXW9	FANCD2	7.245	14.305	13.82	S	1.97447	No	No	Yes
Q96BW9	TAMM41	5.73	9.205	12.92	G2M	2.2548	No	No	No
Q14135	VGLL4	4.145	4.62	3.31	S	1.39577	No	No	No
P20339	RAB5A	14.225	11.095	13.26	G1	1.28211	No	No	No
Q8NC44	RETREG2	30.73	24.165	30.96	G2M	1.28119	No	No	No
Q9GZU7	CTDSP1	8.395	7.305	7.6	G1	1.14921	No	No	No
Q92600	CNOT9	49.055	56.31	52.34	S	1.1479	No	No	No
Q9P2E8	MARCHF4	3.88	4.46	6.25	G2M	1.61082	No	No	No
Q8N1F8	STK11IP	11.955	12.01	14.46	G2M	1.20954	No	No	No
Q96IJ6	GMPPA	67.635	65.785	69.4	G2M	1.05495	No	No	No
Q9C0E4	GRIP2	0	0	0	-	0	No	No	No
Q96JC9	EAF1	3.055	3.01	3.59	G2M	1.19269	No	No	No
Q9Y6G9	DYNC1LI1	37.395	36.84	38.75	G2M	1.05185	No	No	No
Q6XE24	RBMS3	1.34	3.785	6.31	G2M	4.70896	No	No	No
Q9BXB5	OSBPL10	5.2	4.975	4.51	G1	1.15299	No	No	No
Q8NAT1	POMGNT2	13.515	16.525	16.21	S	1.22272	No	No	No
Q96S65	CSRNP1	7.275	6.805	6.3	G1	1.15476	No	No	No
Q96DW6	SLC25A38	25.105	21.06	27.31	G2M	1.29677	No	No	No
Q13797	ITGA9	0	0	0	-	0	No	No	No
Q13439	GOLGA4	36.535	33.13	32.36	G1	1.12902	No	No	No
O15194	CTDSPL	3.83	8.56	5.02	S	2.23499	No	No	No
Q99469	STAC	8.29	8.52	8.36	S	1.02774	No	No	No
Q6DN90	IQSEC1	3.31	2.775	2.59	G1	1.27799	No	No	No
P62910	RPL32	746.785	728.35	675.5	G1	1.10553	No	No	No
P23470	PTPRG	2.53	3.465	3.98	G2M	1.57312	No	No	Yes
Q8NFM7	IL17RD	0	0	0	-	0	No	No	No
Q6PI26	SHQ1	13.745	12.85	12.86	G1	1.06965	No	No	No
Q70HW3	SLC25A26	16.485	16.025	16.63	G2M	1.03775	No	No	No
Q8TBC4	UBA3	33.415	32.33	30.44	G1	1.09773	No	No	No
O75915	ARL6IP5	34.57	28.92	23.31	G1	1.48305	No	No	No
P82094	TMF1	8.93	6.195	6.05	G1	1.47603	No	No	No
Q96JA1	LRIG1	0	0.165	0.42	G2M	2.54545	No	No	No
F8VP03		32.54	30.86	30.79	G1	1.05684	No	No	No
Q9UGP4	LIMD1	1.81	2.705	2.5	S	1.49448	No	No	No
Q6AZW8	ZNF660	0	0	0	-	0	No	No	No
Q9BYH8	NFKBIZ	0.98	5.4	6.35	G2M	6.47959	No	No	No
P27658	COL8A1	6.69	6.19	8.86	G2M	1.43134	No	No	Yes
Q969Y0	NXPE3	39.135	32.45	32.9	G1	1.20601	No	No	No
Q9Y2K3	MYH15	0	0	0	-	0	No	No	No
Q86SQ0	PHLDB2	40.365	50.57	44.25	S	1.25282	No	No	No
Q9NUJ1	ABHD10	33.17	55.21	50.52	S	1.66446	No	No	No
Q5HYI8	RABL3	30.71	27.54	31.64	G2M	1.14887	No	No	No
P54922	ADPRH	0	0	0	-	0	No	No	No
Q5DX21	IGSF11	0	0	0	-	0	No	No	No
Q9NT62	ATG3	168.975	173.415	185.41	G2M	1.09726	No	No	No
O75469	NR1I2	0	0	0	-	0	No	No	No
Q9BWV1	BOC	0	0	0	-	0	No	No	No
Q9Y5M8	SRPRB	43.11	44.47	43.62	S	1.03155	No	No	No
Q86YW9	MED12L	0	0	0	-	0	No	No	No
Q9BY44	EIF2A	45.39	41.435	43.83	G1	1.09545	No	No	No
O75891	ALDH1L1	0	0	3.9	G2M	1	No	No	No
Q9BXB4	OSBPL11	3.34	4.85	4.59	S	1.4521	No	No	No
P48995	TRPC1	0	0	0	-	0	No	No	No
Q6PIU2	NCEH1	2.655	4.745	5.68	G2M	2.13936	No	No	No
P0C5J1	FAM86B2	0	0	0	-	0	No	No	No
Q93052	LPP	12.205	19.52	21.83	G2M	1.78861	No	No	No
Q2T9K0	TMEM44	0	2.985	2.91	S	1.02577	No	No	No
Q92622	RUBCN	2.35	2.79	3.19	G2M	1.35745	No	No	No
P48728	AMT	0	0	0	-	0	No	No	No
P57738	TCTA	8.505	10.44	10.11	S	1.22751	No	No	No
Q9BSH3	NICN1	0	0	0	-	0	No	No	No
Q9Y4B6	DCAF1	8.73	9.595	10.63	G2M	1.21764	No	No	No
P55145	MANF	21.61	24.2	23.16	S	1.11985	No	No	No
Q9Y2K9	STXBP5L	0	0	0	-	0	No	No	No
Q96CJ1	EAF2	0	0	0	-	0	No	No	No
Q96DZ7	TM4SF19	10.565	15.52	13.21	S	1.469	No	No	No
Q99102	MUC4	0	0	0	-	0	No	No	No
O94813	SLIT2	0.415	0.44	1.36	G2M	3.27711	No	No	No
Q13144	EIF2B5	28.615	28.645	30.32	G2M	1.05958	No	No	No
Q8N398	VWA5B2	0	0	0	-	0	No	No	No
P52824	DGKQ	0	0	0	-	0	No	No	No
Q6UN15	FIP1L1	39.805	39.15	42.83	G2M	1.094	No	No	No
Q9NX58	LYAR	26.495	22.575	28.13	G2M	1.24607	No	No	No
Q03188	CENPC	3.62	6.62	8.64	G2M	2.38674	Yes	Yes	No
P54756	EPHA5	0	0	0	-	0	No	No	No
Q9Y5Q5	CORIN	0	0	0	-	0	No	No	No
Q9P241	ATP10D	1.47	2.575	1.86	S	1.7517	No	No	No
Q56VL3	OCIAD2	543.675	550.495	506.82	S	1.08617	No	No	No
Q96EP9	SLC10A4	0	0	0	-	0	No	No	No
Q86SK9	SCD5	9.155	8.96	7.73	G1	1.18435	No	No	No
Q9NZF1	PLAC8	0	8.81	11.59	G2M	1.31555	No	No	No
Q9UHY7	ENOPH1	43.355	52.51	48.9	S	1.21116	No	No	No
Q8TBZ6	TRMT10A	3.76	3.63	3.88	G2M	1.06887	No	No	No
Q9P2G9	KLHL8	3.855	5.235	4.23	S	1.35798	No	No	No
P37840	SNCA	5.61	5.525	7.15	G2M	1.29412	No	No	No
Q96I23	PYURF	167.79	140.135	145.2	G1	1.19735	-	Yes	No
Q8TEA7	TBCK	7.14	10.67	10.28	S	1.4944	No	No	No
Q13557	CAMK2D	28.81	32.175	41.43	G2M	1.43804	No	No	No
Q8N5K1	CISD2	61.465	67.99	59.3	S	1.14654	No	No	No
Q01484	ANK2	0	0	0	-	0	No	No	No
Q96CG3	TIFA	13.145	16.03	9.3	S	1.72366	-	Yes	No
Q8NB90	SPATA5	1.61	3.225	3.2	S	2.00311	No	No	No
P20248	CCNA2	47.84	88.385	152.66	G2M	3.19105	Yes	Yes	Yes
Q9HCE5	METTL14	15.955	17.425	15.71	S	1.10917	No	No	No
Q70EK8	USP53	1.88	3.36	1.91	S	1.78723	No	No	No
Q8WTS6	SETD7	9.24	10.13	8.91	S	1.13692	No	No	No
Q96HR8	NAF1	0	0	0	-	0	No	No	No
Q8TCQ1	MARCHF1	0	0	0	-	0	No	No	No
P61247	RPS3A	1550.73	1484.8	1429.99	G1	1.08444	No	No	No
Q9NRA1	PDGFC	3.63	7.515	10.77	G2M	2.96694	No	No	No
Q8N4T8	CBR4	5.905	6.1	6.18	G2M	1.04657	No	No	No
Q6ZWL3	CYP4V2	0	0	0	-	0	No	No	No
Q96C74	ROPN1L	0	0	0	-	0	No	No	No
O75380	NDUFS6	177.995	179.365	169.24	S	1.05983	No	No	No
O60337	MARCHF6	33.985	43.905	46.36	G2M	1.36413	No	No	No
Q969F2	NKD2	0	0	0	-	0	No	No	No
Q13634	CDH18	1.315	12.41	8.06	S	9.43726	-	Yes	No
Q8TE57	ADAMTS16	0	0.52	1.04	G2M	2	No	No	No
P18405	SRD5A1	7.36	10.145	8.84	S	1.3784	No	No	No
Q9HD67	MYO10	14.61	12.62	15.59	G2M	1.23534	No	No	No
Q9NUU6	OTULINL	1.995	3.88	2.31	S	1.94486	No	No	No
P61927	RPL37	877.38	830.615	740.1	G1	1.18549	No	No	No
Q13309	SKP2	30.34	60.225	51.15	S	1.985	-	Yes	Yes
Q99650	OSMR	24.115	23.72	25.63	G2M	1.08052	No	No	No
Q9NYY3	PLK2	117.99	140.9	132.49	S	1.19417	No	No	No
P27986	PIK3R1	6.265	4.84	5	G1	1.29442	No	No	No
P10915	HAPLN1	0	0	0	-	0	No	No	No
Q6ZUX7	LHFPL2	4.735	4.45	4.18	G1	1.13278	No	No	No
P81877	SSBP2	17.52	29.815	21.46	S	1.70177	No	No	No
Q13576	IQGAP2	0	0	0	-	0	No	No	No
P20936	RASA1	7.63	7.145	7.1	G1	1.07465	No	No	No
Q9NXP7	GIN1	0	0	2.64	G2M	1	No	No	No
O43314	PPIP5K2	16.47	18.15	20.06	G2M	1.21797	No	No	No
P19021	PAM	33.44	36.11	39.32	G2M	1.17584	No	No	No
A6H8Y1	BDP1	8.535	9.265	8.53	S	1.08617	No	No	No
Q13888	GTF2H2	8.31	9.475	9.5	G2M	1.1432	No	No	No
Q8TAD4	SLC30A5	27.48	23.07	21.03	G1	1.3067	No	No	No
P20290	BTF3	770.37	715.48	688.16	G1	1.11946	-	Yes	No
Q9UF56	FBXL17	0	0	0	-	0	No	No	No
Q9BWV2	SPATA9	0	0	0	-	0	No	No	No
Q969D9	TSLP	0	0	0	-	0	No	No	No
O95379	TNFAIP8	0	7.795	0	S	1	No	Yes	No
Q96JP0	FEM1C	3.845	5.42	5.66	G2M	1.47204	No	No	No
Q9Y6G5	COMMD10	42.565	42.33	43.52	G2M	1.02811	No	No	No
O94817	ATG12	53.28	55.13	56	G2M	1.05105	No	No	No
Q96KG7	MEGF10	0	0	0	-	0	No	No	No
Q969M3	YIPF5	51.245	49.085	51.08	G1	1.04401	No	No	No
Q9UNA1	ARHGAP26	0	0.895	1.03	G2M	1.15084	No	No	No
O95715	CXCL14	0	0	0	-	0	No	No	No
Q7L014	DDX46	22.6	25.435	23.73	S	1.12544	No	No	No
Q96MT1	RNF145	9.07	5.985	6.98	G1	1.51546	No	No	No
Q9BXJ5	C1QTNF2	0	4.68	3.19	S	1.46708	No	No	No
Q6PIJ6	FBXO38	4.5	4.535	5.67	G2M	1.26	No	No	No
Q8NBM8	PCYOX1L	3.47	5.875	4.2	S	1.69308	No	No	No
Q15025	TNIP1	24.94	23.13	24.5	G1	1.07825	No	No	No
Q13283	G3BP1	246.775	255.135	282.61	G2M	1.14521	No	No	No
Q96RE9	ZNF300	0	0	0	-	0	No	No	No
O15049	N4BP3	0	0	0	-	0	No	No	No
Q9NX24	NHP2	495.155	486.345	487.07	G1	1.01811	No	No	No
Q96G75	RMND5B	16.215	22.865	20.71	S	1.41011	No	No	No
Q96IK1	BOD1	68.415	66.79	73.03	G2M	1.09343	No	No	No
Q9NT68	TENM2	4.72	6.035	9.01	G2M	1.9089	No	No	No
Q9P0N9	TBC1D7	66.745	71.185	67.83	S	1.06652	No	No	No
O95363	FARS2	10.35	14.525	15.58	G2M	1.50531	No	No	No
Q9NXC2	GFOD1	0	0.545	0	S	1	No	No	No
Q5VV42	CDKAL1	9.885	11.93	12.88	G2M	1.30298	No	No	No
O43300	LRRTM2	0	0	0	-	0	No	No	No
Q96NC0	ZMAT2	32.2	29.545	30.96	G1	1.08986	No	No	No
Q9UH77	KLHL3	0	0	0	-	0	No	No	No
Q9C029	TRIM7	2.465	2.54	1.85	S	1.37297	No	No	No
Q8WV44	TRIM41	2.59	2.23	1.93	G1	1.34197	No	No	No
Q9BW72	HIGD2A	205.415	200.36	191.6	G1	1.0721	No	No	No
Q96PV7	FAM193B	7.9	10.98	10.29	S	1.38987	No	No	No
Q13093	PLA2G7	0	0	0	-	0	No	No	No
O75509	TNFRSF21	10.345	10.685	8.39	S	1.27354	No	No	No
Q7L0R7	RNF44	2.96	1.985	3.28	G2M	1.65239	No	No	No
P22033	MMUT	8.175	9.495	10.1	G2M	1.23547	No	No	No
Q8N431	RASGEF1C	0	0	0.96	G2M	1	No	No	No
Q7L591	DOK3	0	1.99	2.44	G2M	1.22613	No	No	No
Q9ULW3	ABT1	16.925	17.47	20.58	G2M	1.21595	No	No	No
Q6NYC8	PPP1R18	27.19	23.42	22.15	G1	1.22754	No	No	No
Q86T65	DAAM2	0	0	0	-	0	No	No	No
P49643	PRIM2	41.125	62.735	59.01	S	1.52547	No	No	Yes
Q8IX30	SCUBE3	0	0	0	-	0	No	No	No
Q6IWH7	ANO7	0	0	0	-	0	No	No	No
Q6DKI1	RPL7L1	56.2	50.185	54.16	G1	1.11986	No	No	No
O00221	NFKBIE	5.27	4.46	6.5	G2M	1.4574	No	No	No
Q9NYL5	CYP39A1	0	0	0	-	0	No	No	No
Q13641	TPBG	15.85	12.55	12.93	G1	1.26295	No	No	No
Q5VVH5	IRAK1BP1	0	0	0	-	0	No	No	No
Q8WWQ0	PHIP	4.885	6.52	5.43	S	1.3347	No	No	No
Q6ZRQ5	MMS22L	5.68	13.675	6.54	S	2.40757	-	Yes	No
Q5TGI0	FAXC	0	0	0	-	0	No	No	No
Q12796	PNRC1	9.265	3.01	1.43	G1	6.47902	-	Yes	No
Q8IYS1	PM20D2	1.465	2.345	1.85	S	1.60068	No	No	No
Q5T160	RARS2	15.835	14.28	15.2	G1	1.10889	No	No	No
Q96NH3	TBC1D32	0.7	1.72	1.69	S	2.45714	No	No	No
Q8TC41	RNF217	1.075	1.34	1.04	S	1.28846	No	No	No
Q8N392	ARHGAP18	0	0.51	0.45	S	1.13333	No	No	No
Q9P1F3	ABRACL	23.425	20.08	17.8	G1	1.31601	No	No	No
Q6NT16	SLC18B1	0	0	0	-	0	No	No	No
Q6P444	MTFR2	0	13.11	18.88	G2M	1.44012	-	Yes	No
Q8TD20	SLC2A12	0	0	0	-	0	No	No	No
Q149N8	SHPRH	8.58	7.995	7.95	G1	1.07925	No	No	No
Q9NVV5	AIG1	45.545	48.85	50.24	G2M	1.10308	No	No	No
P63172	DYNLT1	264.85	260.215	342.67	G2M	1.31687	-	Yes	No
Q8IVF5	TIAM2	1.72	5.165	4.59	S	3.00291	No	No	No
Q9P2C4	TMEM181	6.255	7.08	6.85	S	1.13189	No	No	No
Q15007	WTAP	59.6	62.105	63.87	G2M	1.07164	No	No	No
Q5VZL5	ZMYM4	19.405	17.055	17.81	G1	1.13779	No	No	No
Q9H993	ARMT1	14.905	14.825	13.43	G1	1.10983	No	No	No
Q8N2E2	VWDE	0	0	0	-	0	No	No	No
Q03113	GNA12	16.45	15.9	17.68	G2M	1.11195	No	No	No
Q9BRJ6	C7orf50	70.565	71.205	74.41	G2M	1.05449	No	No	No
Q7Z5N4	SDK1	0.26	1.655	2.02	G2M	7.76923	No	No	No
P86790	CCZ1B	8.035	6.945	7.16	G1	1.15695	No	No	No
Q96N11	INTS15	15.505	13.575	15.02	G1	1.14217	No	No	No
Q9NYW8	RBAK	1.93	1.535	2.2	G2M	1.43322	No	No	No
Q02930	CREB5	6.01	23.93	19.79	S	3.9817	-	Yes	No
P00533	EGFR	2.33	5.35	4.42	S	2.29614	No	No	No
Q96FF9	CDCA5	29.255	88.785	79.25	S	3.03487	Yes	Yes	Yes
Q96QR8	PURB	5	4.825	4.61	G1	1.0846	No	No	No
Q8WTU2	SSC4D	0	0	0	-	0	No	No	No
P40926	MDH2	264.44	254.795	251.43	G1	1.05174	No	No	No
Q6PJE2	POMZP3	2.965	3.775	5.44	G2M	1.83474	No	No	No
O75323	NIPSNAP2	25.145	26.405	23.66	S	1.11602	No	No	No
P40227	CCT6A	270.895	279.51	269.89	S	1.03564	No	No	No
P78330	PSPH	20.25	24.63	24.19	S	1.2163	No	No	No
Q03936	ZNF92	0.8	2.095	1.99	S	2.61875	No	No	No
Q9ULK2	ATXN7L1	2.725	2.18	2.45	G1	1.25	No	No	Yes
Q9H0V1	TMEM168	8.585	7.415	11.06	G2M	1.49157	No	No	No
Q8WVR3	TRAPPC14	4.965	3.865	4.25	G1	1.28461	No	No	No
Q9BXP2	SLC12A9	2.35	1.625	1.96	G1	1.44615	No	No	No
O75420	GIGYF1	5.2	5.6	5.26	S	1.07692	No	No	No
Q9C037	TRIM4	28.345	22.795	26.08	G1	1.24347	No	No	No
Q7L2J0	MEPCE	21.625	20.62	30.77	G2M	1.49224	-	Yes	No
Q96SK2	TMEM209	7.28	8.455	8.02	S	1.1614	No	No	No
Q8NEM8	AGBL3	0	0	0	-	0	No	No	No
Q96H79	ZC3HAV1L	0	1.165	1.15	S	1.01304	No	No	No
Q9NV12	TMEM140	0	0	0	-	0	No	No	No
Q86UE8	TLK2	14.49	14.015	14.17	G1	1.03389	No	No	No
Q5C9Z4	NOM1	0.565	0.855	1.37	G2M	2.42478	No	No	No
Q86XI2	NCAPG2	10.735	16.615	17.46	G2M	1.62646	No	No	Yes
Q8N0W4	NLGN4X	0	0.92	0	S	1	No	No	No
Q13796	SHROOM2	0	0	0	-	0	No	No	No
Q9Y383	LUC7L2	17.215	20.19	18.94	S	1.17281	No	No	No
Q9ULE3	DENND2A	0	0	0	-	0	No	No	No
Q96B97	SH3KBP1	40.405	37.03	36.12	G1	1.11863	No	No	No
Q9BQJ4	TMEM47	0	0	0	-	0	No	No	No
Q8TDW5	SYTL5	0	0	0	-	0	No	No	No
O14936	CASK	12.92	14.245	12.98	S	1.10255	No	No	No
O15550	KDM6A	7.125	10.065	9	S	1.41263	No	No	No
Q99865	SPIN2A	0	0	0	-	0	No	No	No
P26038	MSN	143.7	141.67	139.17	G1	1.03255	No	No	No
Q8WWL7	CCNB3	0	0	0	-	0	No	No	No
Q9BY41	HDAC8	39.315	37.155	40.93	G2M	1.1016	No	No	No
P36021	SLC16A2	5.17	5.565	6.5	G2M	1.25725	No	No	No
P17025	ZNF182	0	2.205	2.34	G2M	1.06122	No	No	No
Q9NS84	CHST7	1.275	1.24	2.81	G2M	2.26613	No	No	No
Q5JUW0	KRBOX4	26.48	24.31	27.87	G2M	1.14644	No	No	No
Q9NX14	NDUFB11	129.58	123.435	119.11	G1	1.0879	No	No	No
P51814	ZNF41	0	0.46	1.12	G2M	2.43478	No	No	No
Q14202	ZMYM3	9.165	8.165	7.69	G1	1.19181	No	No	No
P21675	TAF1	4.815	5.24	5.93	G2M	1.23157	No	No	No
Q15233	NONO	232.99	256.325	250.1	S	1.10015	No	No	No
Q96HB5	CCDC120	0	0	0.67	G2M	1	No	No	No
Q15125	EBP	66.735	101.14	76.75	S	1.51555	-	Yes	No
O15294	OGT	30.88	37.09	37.69	G2M	1.22053	No	No	No
Q9UMY4	SNX12	11.915	10.245	10.98	G1	1.16301	No	No	No
Q9UKP3	ITGB1BP2	0	0	0	-	0	No	No	No
Q96QF7	GCNA	0	0	0	-	0	No	No	No
Q9Y462	ZNF711	0.61	1.595	0.6	S	2.65833	No	No	No
O60879	DIAPH2	0.665	1.87	1.92	G2M	2.88722	No	No	No
P60891	PRPS1	25.065	28.895	27	S	1.1528	No	No	No
Q6NSI4	RADX	0	0	0	-	0	No	No	No
P28335	HTR2C	0	0	0	-	0	No	No	No
Q5JSL3	DOCK11	0	0	0	-	0	No	No	No
Q8N6C5	IGSF1	0	0	0	-	0	No	No	No
P38159	RBMX	154.255	163.48	179.35	G2M	1.16269	No	No	No
Q8NEM0	MCPH1	3.045	4.165	3.89	S	1.36782	No	No	No
Q9Y4C4	MFHAS1	3.115	3.29	3.4	G2M	1.09149	No	No	No
Q8TCJ0	FBXO25	0	1.23	4.2	G2M	3.41463	No	No	No
P43358	MAGEA4	216.845	200.02	191	G1	1.13531	No	No	No
Q15738	NSDHL	49.22	48.19	48.76	G1	1.02137	No	No	No
O15231	ZNF185	15.94	19.79	19.12	S	1.24153	No	No	No
P41208	CETN2	58.23	52.06	49.08	G1	1.18643	No	No	No
P27635	RPL10	2796.47	2677.64	2636.97	G1	1.06048	No	No	No
Q8TDX6	CSGALNACT1	0	0	0	-	0	No	No	No
P21281	ATP6V1B2	38.16	31.68	39.33	G2M	1.24148	No	No	No
Q86WR0	CCDC25	174.565	174.44	167.08	G1	1.0448	No	No	No
Q6NT76	HMBOX1	50.84	48.375	55.53	G2M	1.14791	No	No	No
P01148	GNRH1	0	0	0	-	0	No	No	No
Q9NQY0	BIN3	15.28	17.95	18.31	G2M	1.1983	No	No	No
Q9NYZ2	SLC25A37	16.445	20.775	22.96	G2M	1.39617	No	No	No
Q8WUX9	CHMP7	23.645	19.44	22.8	G1	1.21631	No	No	No
Q9H7D0	DOCK5	6.1	8.53	7.42	S	1.39836	No	No	No
O94903	PLPBP	57.88	51.52	51.65	G1	1.12345	No	No	No
O94905	ERLIN2	21.115	22.655	26.45	G2M	1.25266	No	No	No
A1KZ92	PXDNL	0	0	0	-	0	No	No	No
O76081	RGS20	0	0.65	0	S	1	No	No	No
O75410	TACC1	15.54	18.2	16.32	S	1.17117	No	No	Yes
Q7Z5G4	GOLGA7	36.585	33.76	36.2	G1	1.08368	No	No	No
Q8NEB5	PLPP5	27.765	22.66	20.97	G1	1.32403	No	No	No
Q9BRT9	GINS4	22.835	38.495	32.9	S	1.68579	No	No	Yes
Q9BZ95	NSD3	39.62	51.08	40.2	S	1.28925	No	No	No
Q9Y2Q9	MRPS28	189.405	186.205	187.54	G1	1.01719	No	No	No
Q53H82	LACTB2	20.93	21.41	20.61	S	1.03882	No	No	No
P54274	TERF1	22.115	19.225	21.24	G1	1.15033	No	No	No
P18124	RPL7	2295.54	2253.43	2203.22	G1	1.0419	No	No	No
Q9NX95	SYBU	0	0	0	-	0	No	No	No
Q86UE4	MTDH	65.455	60.405	59.92	G1	1.09237	No	No	No
Q9Y561	LRP12	5.595	7	6.92	S	1.25112	No	No	No
O00559	EBAG9	17.96	14.615	13.38	G1	1.3423	No	No	No
P53803	POLR2K	103.725	98.58	112.11	G2M	1.13725	No	No	No
O15372	EIF3H	313.46	295.765	294.65	G1	1.06384	No	No	No
Q9BRU9	UTP23	21.67	20.855	23.49	G2M	1.12635	No	No	No
Q9Y6M9	NDUFB9	618.645	626.545	593.85	S	1.05506	No	No	No
Q6P1N9	TATDN1	98.155	82.8	88.22	G1	1.18545	No	No	No
P17097	ZNF7	30.495	29.07	32.95	G2M	1.13347	No	No	No
Q6XQN6	NAPRT	8.175	14.25	15.84	G2M	1.93761	No	No	No
P98155	VLDLR	3.215	5.93	5.01	S	1.84448	No	No	No
Q9UIJ7	AK3	21.865	26.865	25.07	S	1.22868	No	No	No
Q96PU4	UHRF2	4.03	5.89	5.05	S	1.46154	No	No	No
O00712	NFIB	14.27	21.045	18.64	S	1.47477	No	No	Yes
Q99541	PLIN2	34.745	30.575	29.38	G1	1.18261	No	No	No
Q7Z4H7	HAUS6	4.265	6.545	5.73	S	1.53458	No	No	No
Q96LT7	C9orf72	8.49	11.3	9.43	S	1.33098	No	No	No
Q8N3Z6	ZCCHC7	13.26	13.43	14.24	G2M	1.07391	No	No	No
Q9UK96	FBXO10	2.155	1.24	1.8	G1	1.7379	No	No	No
Q99720	SIGMAR1	81.44	102.22	93.22	S	1.25516	No	No	No
Q5RIA9	CBWD5	107.89	97.36	98.75	G1	1.10816	No	No	No
Q5JTW2	CEP78	15.055	27.02	23.1	S	1.79475	No	No	No
Q16620	NTRK2	0	0	0	-	0	No	No	No
Q5T6J7	IDNK	0	0	0	-	0	No	No	No
Q13825	AUH	8.07	7.04	9.95	G2M	1.41335	No	No	No
Q5SR56	MFSD14B	27.985	33.2	30	S	1.18635	No	No	No
Q8N6M6	AOPEP	8.08	9.715	9.07	S	1.20235	No	No	No
Q96JM2	ZNF462	9.785	7.8	6.61	G1	1.48033	No	No	No
Q9NRY2	INIP	34.425	39.24	41.2	G2M	1.1968	No	No	No
Q16739	UGCG	5.42	4.57	4.78	G1	1.186	No	No	Yes
Q5VWJ9	SNX30	3.5	2.91	2.98	G1	1.20275	No	No	No
P27105	STOM	65.765	61.53	63.28	G1	1.06883	No	No	No
P06396	GSN	39.815	32.95	30.71	G1	1.29648	No	No	No
Q96E11	MRRF	83.325	86.335	90.96	G2M	1.09163	No	No	No
Q15406	NR6A1	0.845	0.39	1.41	G2M	3.61538	No	No	No
P13716	ALAD	7.355	6.445	6.29	G1	1.16932	No	No	No
O75129	ASTN2	13.26	15.605	17.51	G2M	1.32051	No	No	No
Q8NA23	WDR31	0	0	0	-	0	No	No	No
Q9NRF9	POLE3	151.575	161.995	167.11	G2M	1.10249	No	No	Yes
O15260	SURF4	102.35	90.075	85.82	G1	1.19261	-	Yes	No
Q15526	SURF1	36.265	37.295	38.79	G2M	1.06963	No	No	No
Q15527	SURF2	17.49	20.69	18.85	S	1.18296	No	No	No
O75683	SURF6	8.11	6.415	6.46	G1	1.26422	No	No	No
Q15528	MED22	7.61	8.02	8.62	G2M	1.13272	No	No	No
Q9GZR2	REXO4	10.395	9.415	10.84	G2M	1.15135	No	No	No
P62424	RPL7A	999.725	992.13	970.62	G1	1.02999	No	No	No
Q9Y5Q8	GTF3C5	44.59	51.575	55.71	G2M	1.24938	No	No	No
Q9NWX5	ASB6	7.435	7.815	7.35	S	1.06327	No	No	No
Q9H7Z7	PTGES2	33.01	34.26	33.95	S	1.03787	No	No	No
Q9BV86	NTMT1	63.185	83.505	79.94	S	1.3216	No	No	No
Q9ULV3	CIZ1	31.33	33.47	32.76	S	1.06831	No	No	No
Q6KCM7	SLC25A25	1.335	5.54	4.84	S	4.14981	No	No	No
Q9NR46	SH3GLB2	3.465	4.675	4.52	S	1.34921	No	No	No
Q7L4E1	MIGA2	2.175	2.675	3.06	G2M	1.4069	No	No	No
P80188	LCN2	0	0	0	-	0	No	No	No
Q6UWE0	LRSAM1	6.25	5	5.71	G1	1.25	No	No	No
Q5VW38	GPR107	3.8	4.705	4.63	S	1.23816	No	No	No
Q9BUH6	PAXX	27.575	38.84	35.1	S	1.40852	No	No	No
Q9NRR6	INPP5E	0.87	2.165	2.21	G2M	2.54023	No	No	No
O15027	SEC16A	12.885	13.935	12.54	S	1.11124	No	No	No
Q9BTV6	DPH7	12.36	13.065	12.28	S	1.06393	No	No	No
P46531	NOTCH1	2	1.78	1.82	G1	1.1236	No	No	No
Q96BF6	NACC2	2.615	2.03	2.23	G1	1.28818	No	No	No
Q86WR7	PROSER2	0	1.515	2.05	G2M	1.35314	No	No	No
Q92738	USP6NL	4.345	4.8	5.59	G2M	1.28654	No	No	No
Q9UBI1	COMMD3	114.04	105.04	110.77	G1	1.08568	No	No	No
Q9Y3D2	MSRB2	17.16	13.565	13.03	G1	1.31696	No	No	No
Q5T2R2	PDSS1	14.58	19.11	18.41	S	1.3107	No	No	Yes
Q5VUB5	FAM171A1	16.8	20.01	18.77	S	1.19107	No	No	No
Q9H8M7	MINDY3	17.64	17.4	19.35	G2M	1.11207	No	No	No
Q5W0B7	TMEM236	0	0	0	-	0	No	No	No
Q15404	RSU1	25.76	24.365	26.33	G2M	1.08065	No	No	No
Q8TEW0	PARD3	39.54	47.17	45.03	S	1.19297	No	No	No
P37275	ZEB1	6	3.69	7.22	G2M	1.95664	No	No	No
Q8NE31	FAM13C	0	0	0	-	0	No	No	No
Q96F24	NRBF2	27.055	21.09	24.53	G1	1.28284	No	No	No
O14802	POLR3A	5.62	6.075	7.01	G2M	1.24733	No	No	No
Q5GLZ8	HERC4	19.59	19.79	19.6	S	1.01021	No	No	No
Q9H2I8	LRMDA	0	0	0	-	0	No	No	No
Q13555	CAMK2G	37.915	36.47	41.43	G2M	1.136	No	No	No
Q15847	ADIRF	0	0	0	-	0	No	No	No
P00367	GLUD1	14.05	14.575	13.86	S	1.05159	No	No	No
Q15327	ANKRD1	14.645	50.86	29.89	S	3.47286	-	Yes	Yes
P78346	RPP30	52.19	62.68	60.43	S	1.201	No	No	No
Q70Z53	FRA10AC1	3.035	3.025	3.74	G2M	1.23636	No	No	No
Q9UEY8	ADD3	23.495	24.295	25.42	G2M	1.08193	No	No	No
Q9NXW2	DNAJB12	24.725	24.675	30.48	G2M	1.23526	No	No	No
Q13542	EIF4EBP2	5.74	5.95	6.04	G2M	1.05226	No	No	Yes
Q9GZQ6	NPFFR1	0	0	0	-	0	No	No	No
Q9NQB0	TCF7L2	10.535	7.88	7.63	G1	1.38073	No	No	No
P46013	MKI67	23.23	33.725	50.95	G2M	2.19328	Yes	Yes	Yes
A2VDF0	FUOM	14.225	17.505	17.19	S	1.23058	No	No	No
Q9C0I9	LRRC27	0	0.27	0.61	G2M	2.25926	No	No	No
Q9BT17	MTG1	31.815	39.27	39.62	G2M	1.24532	No	No	No
Q6QHF9	PAOX	0	0	0	-	0	No	No	No
P78417	GSTO1	254.54	260.7	249.7	S	1.04405	No	No	No
Q15542	TAF5	0.645	3.445	4.06	G2M	6.29457	No	No	No
Q5VV67	PPRC1	20.745	19.07	17.34	G1	1.19637	No	No	No
Q8IWB1	ITPRIP	4.645	5.99	5.01	S	1.28956	No	No	Yes
Q9H8M5	CNNM2	0.95	0.74	1.08	G2M	1.45946	No	No	No
Q14690	PDCD11	20.015	19.17	20.03	G2M	1.04486	No	No	No
O43184	ADAM12	2.84	3.575	3.81	G2M	1.34155	No	No	No
O43665	RGS10	16.145	15.005	13.49	G1	1.19681	No	No	No
Q9BSF8	BTBD10	40.03	48.42	58.46	G2M	1.4604	-	Yes	No
P35318	ADM	0	0	0	-	0	No	No	No
Q9NUP9	LIN7C	12.925	11.765	12.4	G1	1.0986	No	No	No
Q9HCJ2	LRRC4C	0	2.245	5.89	G2M	2.62361	No	No	No
Q96LU5	IMMP1L	42.885	41.265	41.89	G1	1.03926	No	No	No
Q9UHJ9	PGAP2	21.675	23.145	22.26	S	1.06782	No	No	No
Q9H6E5	TUT1	7.215	7.97	7.46	S	1.10464	No	No	No
P11684	SCGB1A1	0	0	0	-	0	No	No	No
Q9UL59	ZNF214	0	0	0	-	0	No	No	No
Q9UL58	ZNF215	1.965	2.87	3.87	G2M	1.96947	No	No	No
Q53GQ0	HSD17B12	26.35	27.815	24.96	S	1.11438	No	No	No
Q96GX9	APIP	14.35	18.58	20.98	G2M	1.46202	No	No	Yes
Q13574	DGKZ	12.53	11.25	12.34	G1	1.11378	No	No	No
Q7L2H7	EIF3M	519.59	543.06	546.5	G2M	1.05179	No	No	No
Q9C0C2	TNKS1BP1	4.905	3.425	3.33	G1	1.47297	No	No	No
P05155	SERPING1	13.005	12.415	12.84	G1	1.04752	No	No	No
Q08945	SSRP1	154.65	175.8	170.91	S	1.13676	No	No	No
O75387	SLC43A1	2.69	6.77	4.76	S	2.51673	No	No	No
Q12913	PTPRJ	1.145	1.425	1.69	G2M	1.47598	No	No	No
Q9H6J7	CSTPP1	33.435	27.09	27.62	G1	1.23422	No	No	No
Q8N6H7	ARFGAP2	31.68	34.1	37.44	G2M	1.18182	No	No	No
Q92879	CELF1	45.86	53.1	52.16	S	1.15787	No	No	No
Q53FT3	HIKESHI	95.72	90.26	90.66	G1	1.06049	No	No	No
Q6ZN84	CCDC81	0	0	0	-	0	No	No	No
P58005	SESN3	2.275	0.41	0.31	G1	7.33871	No	No	No
O94919	ENDOD1	7.36	11.115	9.04	S	1.51019	No	No	No
Q8N4S0	CCDC82	14.825	20.595	18.41	S	1.38921	No	No	Yes
Q6N022	TENM4	0	0.2	0.22	G2M	1.1	No	No	No
P50454	SERPINH1	211.38	169.69	157.74	G1	1.34005	-	Yes	No
O15484	CAPN5	9.635	9.69	7.57	S	1.28005	No	No	No
Q96HW7	INTS4	33.11	36.115	35.2	S	1.09076	No	No	No
Q13153	PAK1	61.605	71.39	67.11	S	1.15883	No	No	No
P23396	RPS3	2842.84	2860.73	2806.01	S	1.0195	No	No	No
Q9C0D7	ZC3H12C	0	0	0	-	0	No	No	No
Q9H892	TTC12	5.01	8	8.27	G2M	1.6507	No	No	No
P13591	NCAM1	6.79	12.36	11.9	S	1.82032	No	No	No
Q14207	NPAT	8.545	12.325	8.75	S	1.44236	No	No	Yes
Q13315	ATM	5.505	4.685	4.79	G1	1.17503	No	No	No
Q9NRN7	AASDHPPT	50.28	42.51	40.32	G1	1.24702	No	No	No
Q5VYV7	SLX4IP	2.875	3.395	3.63	G2M	1.26261	No	No	No
Q6IAA8	LAMTOR1	140.365	126.18	117.89	G1	1.19064	No	No	No
Q7Z4N8	P4HA3	0	1.15	0	S	1	No	No	No
Q9Y4L1	HYOU1	31.88	26.89	27.65	G1	1.18557	No	No	No
Q9H8E8	KAT14	1.005	3.085	3.01	S	3.06965	No	No	No
Q3LXA3	TKFC	13.505	13.355	12.6	G1	1.07183	No	No	No
O94776	MTA2	25.75	24.295	22.19	G1	1.16043	No	No	No
Q9NPI0	TMEM138	46.415	53.84	76.43	G2M	1.64667	-	Yes	No
O60427	FADS1	35.24	61.78	42.12	S	1.75312	No	No	No
Q03395	ROM1	0	0	0	-	0	No	No	No
Q32P44	EML3	9.21	9.23	8.64	S	1.06829	No	No	No
Q9NQS7	INCENP	0	6.26	14.8	G2M	2.36422	Yes	Yes	Yes
Q8N684	CPSF7	17.585	19.605	17.97	S	1.11487	No	No	No
O94766	B3GAT3	12.525	13.055	11.17	S	1.16876	No	No	No
O14681	EI24	151.76	152.66	154.97	G2M	1.02115	No	No	No
Q0P6D6	CCDC15	0	1.62	0.7	S	2.31429	No	No	No
O14757	CHEK1	25.335	35.11	30.31	S	1.38583	No	No	Yes
Q99689	FEZ1	0	3.85	0	S	1	No	No	No
Q8IZU9	KIRREL3	0	0	1.54	G2M	1	No	No	No
O60939	SCN2B	0	0	0	-	0	No	No	No
Q8NBJ9	SIDT2	3.945	3.265	4.06	G2M	1.24349	No	No	No
Q86YD3	TMEM25	10.495	10.33	12.72	G2M	1.23136	No	No	No
Q01995	TAGLN	56.79	68.975	84.44	G2M	1.48688	No	No	No
Q9BR39	JPH2	0	0	0	-	0	No	No	No
Q9H1R2	DUSP15	0	0	0	-	0	No	No	No
Q86VX2	COMMD7	82.31	80.48	90.19	G2M	1.12065	No	No	No
Q5JYT7	KIAA1755	0	0	0	-	0	No	No	No
Q9H410	DSN1	11.635	33.9	21.29	S	2.91362	Yes	Yes	No
O94964	SOGA1	2.785	2.06	4.16	G2M	2.01942	-	Yes	No
Q96M20	CNBD2	0	0	0	-	0	No	No	No
Q9BX40	LSM14B	1.25	2.05	1.9	S	1.64	No	No	No
Q9BYJ9	YTHDF1	25.3	25.84	24.33	S	1.06206	No	No	No
Q9BTV7	CABLES2	0	0	0	-	0	No	No	No
Q8WV07	LTO1	16.23	13.595	17.11	G2M	1.25855	No	No	No
Q86TN4	TRPT1	47.72	48.21	51.62	G2M	1.08173	No	No	No
Q9BRQ3	NUDT22	26.055	23.695	22.87	G1	1.13927	No	No	No
Q86UX7	FERMT3	0	0	0	-	0	No	No	No
Q01970	PLCB3	2.475	2.075	2.32	G1	1.19277	No	No	No
Q13405	MRPL49	79.095	84.275	76.04	S	1.1083	No	No	No
O14613	CDC42EP2	4.45	0	1.23	G1	3.61789	No	No	Yes
P35544	FAU	953.155	932.225	900.12	G1	1.05892	No	No	No
O76062	TM7SF2	0	0	0	-	0	No	No	No
Q9UID3	VPS51	38.32	38.2	39.64	G2M	1.0377	No	No	No
P60510	PPP4C	105.585	98.3	104.54	G1	1.07411	No	No	No
P04075	ALDOA	1220.58	1255.56	1259.88	G2M	1.0322	No	No	No
Q14183	DOC2A	0	0	0	-	0	No	No	No
Q9BW71	HIRIP3	8.915	17.46	17.35	S	1.9585	No	No	No
Q9UL54	TAOK2	3.425	2.895	2.54	G1	1.34843	No	No	No
Q86XT9	TMEM219	76.22	74.245	73.31	G1	1.03969	No	No	No
P52926	HMGA2	5.315	5.955	7.01	G2M	1.31891	No	No	No
P08254	MMP3	5.85	8.4	8.45	G2M	1.44444	No	No	No
Q8WXI2	CNKSR2	0	0.79	0.75	S	1.05333	No	No	No
Q8IYA7	MKX	0	0	0	-	0	No	No	No
Q5T2T1	MPP7	12.965	17.255	19.19	G2M	1.48014	No	No	No
P05556	ITGB1	190.235	182.635	199.67	G2M	1.09327	No	No	No
Q16619	CTF1	0	0	0	-	0	No	No	No
Q9P013	CWC15	62.515	57.12	61.44	G1	1.09445	No	No	No
Q14865	ARID5B	13.555	16.425	13.4	S	1.22575	No	No	No
P55286	CDH8	0	0	0	-	0	No	No	No
Q6PH85	DCUN1D2	4.14	4.22	5.3	G2M	1.28019	No	No	No
Q6UWJ1	TMCO3	31.91	27.17	34.51	G2M	1.27015	No	No	No
A2RU14	TMEM218	24.63	27.135	26.44	S	1.10171	No	No	No
P58753	TIRAP	0	0	0	-	0	No	No	No
Q9NRM7	LATS2	2.055	2.16	2.61	G2M	1.27007	No	No	No
O00422	SAP18	210.095	188.73	185.22	G1	1.1343	No	No	No
Q9HAR2	ADGRL3	0	0	0	-	0	No	No	No
Q86T90	KIAA1328	0	0	0.68	G2M	1	No	No	No
Q86V42	FAM124A	0	0	0	-	0	No	No	No
Q96PC5	MIA2	4.205	4.125	4.37	G2M	1.05939	No	No	No
P50135	HNMT	0	0	0	-	0	No	No	No
Q8N2G4	LYPD1	20.54	19.565	17.01	G1	1.20752	No	No	No
Q53EL6	PDCD4	15.645	11.425	12.59	G1	1.36937	No	No	No
P08913	ADRA2A	0	0	0	-	0	No	No	No
Q8IZU2	WDR17	0	0	0	-	0	No	No	No
P49767	VEGFC	0	0	0	-	0	No	No	No
Q15762	CD226	0	0	0	-	0	No	No	No
Q8NA03	FSIP1	0	0	0	-	0	No	No	No
Q15700	DLG2	0	0	0	-	0	No	No	No
O95084	PRSS23	0	0	0	-	0	No	No	Yes
Q9C0I1	MTMR12	9.62	9.07	9.89	G2M	1.09041	No	No	No
P48643	CCT5	725.68	703.92	742.02	G2M	1.05413	No	No	No
Q6P4H8	ATPSCKMT	15.395	16.7	21.5	G2M	1.39656	No	No	No
Q14185	DOCK1	2.61	3.77	3.32	S	1.44444	No	No	No
Q155Q3	DIXDC1	3.11	5.545	2.56	S	2.16602	No	No	No
P10515	DLAT	28.475	36.205	33.47	S	1.27147	No	No	No
Q8WWB5	PIH1D2	0	0	0	-	0	No	No	No
Q6ZUT1	NKAPD1	26.775	22.09	24.12	G1	1.21209	No	No	No
Q9Y5J9	TIMM8B	134.955	129.605	120.34	G1	1.12145	No	No	No
Q14116	IL18	207.445	204.66	256.44	G2M	1.253	-	Yes	No
Q03393	PTS	97.33	116.93	123.08	G2M	1.26456	No	No	No
P48426	PIP4K2A	10.975	12.35	12.96	G2M	1.18087	No	No	No
Q5SZK8	FREM2	0	0	0	-	0	No	No	No
Q12778	FOXO1	0	0	0	-	0	No	No	No
Q9NZV1	CRIM1	10.405	13.97	15.81	G2M	1.51946	No	No	No
O94855	SEC24D	12.545	8.83	10.37	G1	1.42072	No	No	No
Q9NP78	ABCB9	7.915	6.5	5.83	G1	1.35763	No	No	No
Q969X0	RILPL2	3.105	2.34	1.86	G1	1.66935	No	No	No
Q8IY37	DHX37	6.52	6.08	5.87	G1	1.11073	No	No	No
P0CG48	UBC	662.305	825.31	699.59	S	1.24612	-	Yes	No
Q14643	ITPR1	3.905	4.46	5.35	G2M	1.37004	No	No	Yes
Q9UPY5	SLC7A11	2.975	5.095	6.43	G2M	2.16134	No	No	No
Q9UK39	NOCT	3.27	5.24	4.11	S	1.60245	No	No	No
Q8TC29	ENKUR	0	0	0	-	0	No	No	No
Q5T848	GPR158	0	0	0	-	0	No	No	No
Q7Z3S7	CACNA2D4	6.065	7.475	5.48	S	1.36405	No	No	No
Q8IZD4	DCP1B	22.72	23.085	25.7	G2M	1.13116	No	No	No
Q13936	CACNA1C	0	0	0	-	0	No	No	No
P10828	THRB	0	0	0	-	0	No	No	No
Q96IV0	NGLY1	17.525	16.32	17.58	G2M	1.07721	No	No	No
Q9NWU1	OXSM	12.99	11.96	14.87	G2M	1.24331	No	No	No
Q8IX04	UEVLD	7.31	7.255	9.32	G2M	1.28463	No	No	No
Q8N5I9	NOPCHAP1	42.025	40.085	47.12	G2M	1.1755	No	No	No
Q8WUH6	TMEM263	23.61	18.555	18.76	G1	1.27243	No	No	No
Q7Z3V4	UBE3B	9.16	9.065	10.61	G2M	1.17044	No	No	No
Q12955	ANK3	0	0	0	-	0	No	No	No
Q8NFU5	IPMK	1.245	1.24	0.95	G1	1.31053	No	No	No
Q6WBX8	RAD9B	0	0	0	-	0	No	No	No
Q8NHP8	PLBD2	15.15	14.79	14	G1	1.08214	No	No	No
Q8TDM6	DLG5	13.595	13.72	14.24	G2M	1.04744	No	No	No
Q96QE2	SLC2A13	0	0	0	-	0	No	No	No
Q4G148	GXYLT1	15.835	22.47	15.56	S	1.44409	No	No	No
Q12792	TWF1	51.04	49.46	48.8	G1	1.0459	No	No	No
Q9Y2E4	DIP2C	0	0.535	0	S	1	No	No	No
P06730	EIF4E	122.07	120.975	142.62	G2M	1.17892	No	No	No
Q96QZ7	MAGI1	1.21	3.08	2.64	S	2.54545	No	No	No
Q5JUR7	TEX30	16.96	32.915	28.33	S	1.94074	No	No	Yes
Q9Y6M4	CSNK1G3	17.82	17.6	18.85	G2M	1.07102	No	No	No
Q8NEF9	SRFBP1	11.04	8.525	8.88	G1	1.29501	No	No	No
Q13023	AKAP6	0	0	0	-	0	No	No	No
Q8IXF0	NPAS3	0	0	0	-	0	No	No	No
Q8N128	FAM177A1	41.2	42.67	43.74	G2M	1.06165	No	No	No
Q9NS73	MBIP	11.12	11.09	10.03	G1	1.10867	No	No	No
Q8TD10	MIPOL1	0.3	1.085	0.95	S	3.61667	No	No	No
Q93063	EXT2	57.39	58.175	58.41	G2M	1.01777	No	No	No
Q96B42	TMEM18	58.09	63.88	61.79	S	1.09967	No	No	No
Q9BQ13	KCTD14	24.61	22.26	20.82	G1	1.18204	No	No	No
O95298	NDUFC2	425.45	400.84	388.82	G1	1.09421	No	No	No
Q16798	ME3	0	0	4.24	G2M	1	No	No	No
P58397	ADAMTS12	8.005	12.775	12.33	S	1.59588	No	No	No
Q8TB37	NUBPL	1.09	4.21	4.07	S	3.86239	No	No	No
Q8TDX7	NEK7	14.57	18.51	16.69	S	1.27042	No	No	No
P16591	FER	12.895	17.99	19.99	G2M	1.55021	No	No	No
Q9H9C1	VIPAS39	14.53	15.325	17.88	G2M	1.23056	No	No	No
Q9ULJ7	ANKRD50	3.92	3.825	4.7	G2M	1.22876	No	No	No
Q9HAU5	UPF2	10.795	10.525	10.15	G1	1.06355	No	No	No
O75794	CDC123	210.895	205.005	207.32	G1	1.02873	No	No	No
Q96NL6	SCLT1	13.62	9.025	16.28	G2M	1.80388	-	Yes	No
Q9BQI4	CCDC3	6.41	7.1	7.47	G2M	1.16537	No	No	No
Q8N1A6	C4orf33	0	0	0	-	0	No	No	No
Q9P2Q2	FRMD4A	3.805	5.09	5.62	G2M	1.477	No	No	No
Q12929	EPS8	12.465	18.175	17.58	S	1.45808	No	No	No
Q9UKU7	ACAD8	9.345	12.795	10.03	S	1.36918	No	No	No
Q9P016	THYN1	74.035	80.25	69.63	S	1.15252	No	No	No
Q4G0F5	VPS26B	8.3	9.075	10.07	G2M	1.21325	No	No	No
P42695	NCAPD3	6.24	12.24	10.87	S	1.96154	No	No	Yes
Q96AJ9	VTI1A	3.595	5.555	4.56	S	1.5452	No	No	No
P09417	QDPR	71.235	81.93	83.4	G2M	1.17077	No	No	No
Q5W0V3	FHIP2A	0.685	0.76	1.97	G2M	2.87591	No	No	No
Q32M45	ANO4	0	0	0	-	0	No	No	No
Q8N6V9	TEX9	3.545	4.355	3.89	S	1.22849	No	No	No
Q9H974	QTRT2	27.41	28.34	33.37	G2M	1.21744	No	No	No
Q8IVH4	MMAA	0	0	0	-	0	No	No	No
Q17R98	ZNF827	3.8	4.855	5.28	G2M	1.38947	No	No	No
P25101	EDNRA	0	0	0	-	0	No	No	No
P08235	NR3C2	0	0	0	-	0	No	No	No
O14531	DPYSL4	5.68	9.205	6.13	S	1.6206	No	No	No
P78325	ADAM8	0	0	0	-	0	No	No	No
O60870	KIN	3.255	2.76	3.39	G2M	1.22826	No	No	No
Q07326	PIGF	55.77	51.415	62.75	G2M	1.22046	No	No	No
Q7Z5J8	ANKAR	0.585	0	0.58	G1	1.00862	No	No	No
P49441	INPP1	21.71	15.85	18.09	G1	1.36972	No	No	No
Q6ZSS7	MFSD6	0	0.67	0	S	1	No	No	No
P50876	RNF144A	0	3.525	1.63	S	2.16258	No	No	No
O43150	ASAP2	0	0	0	-	0	No	No	No
P78536	ADAM17	5.035	6.235	6.5	G2M	1.29096	No	No	No
Q96B21	TMEM45B	0	0	0	-	0	No	No	No
Q6AWC2	WWC2	2.99	2.465	4.43	G2M	1.79716	No	No	No
Q71F23	CENPU	20.045	42.035	32.74	S	2.09703	-	Yes	Yes
P33121	ACSL1	0	1.76	3.07	G2M	1.74432	No	No	No
P12235	SLC25A4	9.01	10.86	9.54	S	1.20533	No	No	No
Q8IY45	AMN1	0.985	2.48	4.91	G2M	4.98477	No	No	No
Q96G01	BICD1	16.36	13.93	14.7	G1	1.17444	No	No	No
Q9H4B6	SAV1	9.55	16.375	16.86	G2M	1.76545	No	No	No
Q5T0U0	CCDC122	0	0	0	-	0	No	No	No
A2RRP1	NBAS	14.41	13.225	14.76	G2M	1.11607	No	No	No
P48775	TDO2	0	0	0	-	0	No	No	No
Q8N442	GUF1	15.78	16.22	14.97	S	1.0835	No	No	No
P47869	GABRA2	0	1.1	1.83	G2M	1.66364	No	No	No
Q9NZJ4	SACS	6.075	7.445	8.54	G2M	1.40576	No	No	No
Q9H361	PABPC3	0	0	0	-	0	No	No	No
Q9HC77	CENPJ	2.675	6.47	6.91	G2M	2.58318	No	No	Yes
Q9UKT5	FBXO4	0	3.195	0	S	1	No	No	No
Q0VDI3	TMEM267	14.435	15.005	19.58	G2M	1.35643	No	No	No
Q8N3A8	PARP8	4.76	5.71	4.4	S	1.29773	No	No	No
P56159	GFRA1	0	0	1.34	G2M	1	No	No	No
Q86Y37	CACUL1	9.5	7.525	8.91	G1	1.26246	No	No	No
Q03001	DST	76.36	74.505	79.04	G2M	1.06087	No	No	No
Q5SZJ8	BEND6	0	0	0	-	0	No	No	No
Q01085	TIAL1	17.845	19.39	18.86	S	1.08658	No	No	No
O95817	BAG3	11.33	9.235	12.03	G2M	1.30265	No	No	No
Q96MS3	GLT1D1	0	0	0	-	0	No	No	No
P0DPB3	SCHIP1	0	0	0	-	0	No	No	No
Q96PC3	AP1S3	3.75	5.245	4.07	S	1.39867	No	No	No
B7ZAP0	RABGAP1L	3.63	4.755	5.79	G2M	1.59504	No	No	No
Q96LY2	CCDC74B	5.955	7.2	6.52	S	1.20907	No	No	No
Q96MV1	TLCD4	3.79	4.96	5.33	G2M	1.40633	No	No	No
Q6NZ67	MZT2B	87.82	83.36	82.86	G1	1.05986	No	No	No
Q6PEY2	TUBA3E	0	0	0	-	0	No	No	No
O14525	ASTN1	0.555	0.695	0.95	G2M	1.71171	No	No	No
A1KXE4	FAM168B	20.945	19.005	17.47	G1	1.19891	No	No	No
Q15678	PTPN14	6.415	6.8	6.34	S	1.07256	No	No	No
Q09328	MGAT5	4.86	6.11	6	S	1.2572	No	No	No
Q8N954	GPATCH11	2.93	4.055	3.45	S	1.38396	No	No	No
Q9UJY1	HSPB8	56.705	70.38	56.15	S	1.25343	No	No	No
Q8WXD5	GEMIN6	51.835	56.625	69.01	G2M	1.33134	No	No	No
Q5W0B1	OBI1	5.455	7.355	6	S	1.3483	No	No	Yes
O43424	GRID2	0	2.365	0	S	1	No	No	No
Q9Y6X0	SETBP1	0	0	0	-	0	No	No	No
Q8N8R7	ARL14EP	9.5	7.96	9.11	G1	1.19347	No	No	No
Q9HCE0	EPG5	4.645	4.575	5.6	G2M	1.22404	No	No	No
Q9H939	PSTPIP2	8.775	10.135	9.22	S	1.15499	No	No	No
P25705	ATP5F1A	285.15	302.86	298.91	S	1.06211	No	No	No
Q96CS2	HAUS1	29.99	44.455	36.52	S	1.48233	No	No	No
Q96B23	C18orf25	9.105	12.87	12.2	S	1.41351	No	No	No
Q9HBM1	SPC25	47.07	72.055	86.11	G2M	1.8294	-	Yes	Yes
Q15118	PDK1	6.37	7.225	9.45	G2M	1.48352	No	No	No
Q13370	PDE3B	0	0	0	-	0	No	No	No
Q9HCS4	TCF7L1	0	0	0	-	0	No	No	No
O43493	TGOLN2	28.465	29.9	30.54	G2M	1.0729	No	No	No
Q8TAS1	UHMK1	13.27	13.045	13.52	G2M	1.03641	No	No	No
Q9H0Y0	ATG10	9.305	15.48	13.17	S	1.66362	No	No	No
Q8NA72	POC5	15.42	21.395	31.29	G2M	2.02918	-	Yes	Yes
Q08629	SPOCK1	12.2	14.5	13.63	S	1.18852	No	No	Yes
Q6UXP7	FAM151B	0	0	0	-	0	No	No	No
Q96BN2	TADA1	8.085	11.035	10.47	S	1.36487	No	No	No
P33402	GUCY1A2	0	0	0	-	0	No	No	No
Q2TBE0	CWF19L2	3.72	4.35	5.26	G2M	1.41398	No	No	No
Q8N9B5	JMY	0.44	0	0	G1	1	No	No	No
Q86YM7	HOMER1	4.685	6.74	3.88	S	1.73711	No	No	No
Q13426	XRCC4	15.625	17.555	19.03	G2M	1.21792	No	No	No
Q8IVP9	ZNF547	0	0	0	-	0	No	No	No
Q6PK81	ZNF773	0	0	0	-	0	No	No	No
Q68DI1	ZNF776	0	0	0	-	0	No	No	No
Q9Y2P7	ZNF256	0	0	0	-	0	No	No	No
Q9H5I1	SUV39H2	24.85	40.83	44.96	G2M	1.80926	No	No	No
Q96SD1	DCLRE1C	11.925	15.925	20.18	G2M	1.69224	No	No	No
P78345	RPP38	29.005	27.285	29.56	G2M	1.08338	No	No	No
O60551	NMT2	17.29	20.175	19.08	S	1.16686	No	No	No
O75317	USP12	3.83	4.855	3.88	S	1.26762	No	No	No
Q8IVM0	CCDC50	50.76	57.55	61.31	G2M	1.20784	No	No	No
Q16566	CAMK4	0.575	9.54	5.78	S	16.5913	No	No	No
Q9NQ86	TRIM36	0	0	0	-	0	No	No	No
P47974	ZFP36L2	9.08	7.47	7.2	G1	1.26111	No	No	No
Q58A45	PAN3	1.96	1.555	2.03	G2M	1.30547	No	No	No
Q8IVE3	PLEKHH2	0	0	0	-	0	No	No	No
P08237	PFKM	46.865	47.145	44.59	S	1.0573	No	No	No
Q8N131	TMEM123	136.975	149.9	156.54	G2M	1.14284	No	No	No
Q9C093	SPEF2	0	0	0.5	G2M	1	No	No	No
Q9NR56	MBNL1	25.035	26.915	28.63	G2M	1.1436	No	No	No
Q8WWF8	CAPSL	0	0	0	-	0	No	No	No
Q4G0N4	NADK2	5.295	6.94	8.44	G2M	1.59396	No	No	No
Q8N335	GPD1L	0	0	0.75	G2M	1	No	No	No
P17302	GJA1	4.06	3.35	3.31	G1	1.22659	No	No	No
P22674	CCNO	4.06	5.925	3.56	S	1.66433	No	No	No
Q6NXT4	SLC30A6	7.945	10.115	8.51	S	1.27313	No	No	No
Q9BRX2	PELO	14.96	13.47	16.4	G2M	1.21752	No	No	No
Q9Y6B6	SAR1B	70.935	81.22	76.22	S	1.14499	No	No	No
Q86XQ3	CATSPER3	0	0	0	-	0	No	No	No
Q86V85	GPR180	3.55	4.6	4.39	S	1.29577	No	No	No
Q5VTH9	DNAI4	0	0	0	-	0	No	No	No
Q9Y4F1	FARP1	4.95	7.45	7.2	S	1.50505	No	No	No
Q13325	IFIT5	1.34	2.625	2.91	G2M	2.17164	No	No	No
Q6ZSM3	SLC16A12	0	0	0	-	0	No	No	No
Q8TE04	PANK1	0	0	0.36	G2M	1	No	No	No
O14979	HNRNPDL	189.95	217.925	211.04	S	1.14728	No	No	No
P46939	UTRN	11.465	16.355	17.25	G2M	1.50458	No	No	No
Q15262	PTPRK	18.205	18.385	17.57	S	1.04639	No	No	No
O95749	GGPS1	22.795	24.865	25.06	G2M	1.09936	No	No	No
Q03924	ZNF117	0	0	0	-	0	No	No	No
O75943	RAD17	14.045	13.45	16.32	G2M	1.21338	No	No	No
Q13503	MED21	48.135	46.365	55.12	G2M	1.18883	No	No	No
O00469	PLOD2	34.025	40.21	37.31	S	1.18178	No	No	No
Q9NY57	STK32B	0	0	0	-	0	No	No	No
Q8IWK6	ADGRA3	4.495	5.665	5.68	G2M	1.26363	No	No	No
Q8N9Q2	SREK1IP1	2.035	1.635	1.81	G1	1.24465	No	No	No
Q8N0V4	LGI2	0	0	0	-	0	No	No	No
Q6UX04	CWC27	26.43	25.15	26.11	G1	1.05089	No	No	No
Q95460	MR1	0	0	0	-	0	No	No	No
P09132	SRP19	95.305	95.6	95.16	S	1.00462	No	No	No
Q9H3R5	CENPH	27.975	43.08	38.3	S	1.53995	No	No	No
Q9Y232	CDYL	6.295	6.995	7.19	G2M	1.14218	No	No	No
Q9Y2V2	CARHSP1	51.46	80.125	63.53	S	1.55703	-	Yes	No
Q8NDB2	BANK1	0	0	0	-	0	No	No	No
Q6PKC3	TXNDC11	5.175	5.025	4.75	G1	1.08947	No	No	No
P98082	DAB2	26.44	29.575	31.84	G2M	1.20424	No	No	No
O43521	BCL2L11	3.495	3.56	0.97	S	3.6701	No	No	No
Q9H1A4	ANAPC1	10.74	10.805	11.35	G2M	1.0568	No	No	No
P20810	CAST	95.37	92.585	87.93	G1	1.08461	No	No	No
Q9UIL1	SCOC	30.23	28.275	26.26	G1	1.15118	No	No	No
O14967	CLGN	0	0	0	-	0	No	No	No
O15182	CETN3	35.71	46.12	41.87	S	1.29151	No	No	No
O60264	SMARCA5	13.355	11.51	10.77	G1	1.24002	No	No	No
Q5T4T6	SYCP2L	0	0	0	-	0	No	No	No
P22004	BMP6	0	0	0	-	0	No	No	No
Q86WH2	RASSF3	1.795	1.39	1.27	G1	1.41339	No	No	No
Q00839	HNRNPU	155.605	166.68	162.02	S	1.07117	No	No	No
P49792	RANBP2	12.415	11.97	11.86	G1	1.0468	No	No	No
Q8WYP5	AHCTF1	8.97	9.32	10.39	G2M	1.15831	No	No	No
Q12866	MERTK	0	0	0	-	0	No	No	No
Q96K49	TMEM87B	8.235	7.18	7.38	G1	1.14694	No	No	No
Q15256	PTPRR	0	7.905	8.17	G2M	1.03352	No	No	No
P43354	NR4A2	0	0	0	-	0	No	No	No
Q8NFR7	CCDC148	5.58	8.145	10.68	G2M	1.91398	No	No	No
Q13018	PLA2R1	0	0	0	-	0	No	No	No
P29558	RBMS1	44.785	47.355	45.2	S	1.05739	No	No	No
P40200	CD96	0	0	0	-	0	No	No	No
O95847	SLC25A27	0	0	0	-	0	No	No	No
Q8IZF3	ADGRF4	0	0	0	-	0	No	No	No
Q9NUQ9	CYRIB	90.955	105.08	112.03	G2M	1.23171	No	No	No
Q9ULH1	ASAP1	13.02	18.07	18.22	G2M	1.39939	No	No	No
Q9Y2L5	TRAPPC8	5.565	4.685	6.14	G2M	1.31057	No	No	No
Q6PI98	INO80C	10.39	16.725	12.57	S	1.60972	No	No	No
Q8NF37	LPCAT1	12.205	10.4	8.76	G1	1.39326	No	No	No
Q96PX9	PLEKHG4B	0	0	0	-	0	No	No	No
Q9HBL8	NMRAL1	0	0	0	-	0	No	No	No
Q8TB05	UBALD1	2.5	3.145	2.94	S	1.258	No	No	No
Q8N6I4	TMEM251	24.815	22.34	18.51	G1	1.34063	No	No	No
Q9UK53	ING1	2.215	3.22	4.27	G2M	1.92777	No	No	No
Q8NDY3	ADPRHL1	0	0	0	-	0	No	No	No
Q96FZ5	CMTM7	88.625	70.75	68.84	G1	1.28741	No	No	No
Q9UKC9	FBXL2	4.135	1.375	3.17	G1	3.00727	No	No	No
Q9NZI7	UBP1	9.825	7.695	9.12	G1	1.2768	No	No	No
Q9H871	RMND5A	4.81	3.74	3.73	G1	1.28954	No	No	No
P49247	RPIA	12.165	13.335	13.11	S	1.09618	No	No	No
Q8IV03	LURAP1L	0	0	0	-	0	No	No	No
Q6P9H4	CNKSR3	0.12	0.135	0.55	G2M	4.58333	No	No	No
P29083	GTF2E1	9.78	10.99	13.71	G2M	1.40184	No	No	No
Q9UEE9	CFDP1	27.265	26.02	23.12	G1	1.17928	No	No	No
Q8IUE1	TGIF2LX	0	0	0	-	0	No	No	No
Q9NXF8	ZDHHC7	13.25	12.78	13.44	G2M	1.05164	No	No	No
Q8N865	C7orf31	0	0	0	-	0	No	No	No
Q86VZ6	JAZF1	0.9	4.73	2.48	S	5.25556	No	No	No
Q8IY22	CMIP	0	0	0	-	0	No	No	No
Q7Z2X4	PID1	3.205	7.41	5.68	S	2.31201	No	No	No
Q14669	TRIP12	79.045	76.565	76.95	G1	1.03239	No	No	No
Q8NEA4	FBXO36	0	0	0	-	0	No	No	No
P53567	CEBPG	22.275	26.325	31.44	G2M	1.41145	No	No	No
Q96SI1	KCTD15	7.735	7.63	7.79	G2M	1.02097	No	No	No
Q96NL3	ZNF599	6.34	4.595	6.35	G2M	1.38194	No	No	No
Q8IZK6	MCOLN2	0	0	1.01	G2M	1	No	No	No
O94760	DDAH1	14.42	19.815	21.01	G2M	1.457	No	No	No
Q8WXA9	SREK1	40.745	46.52	42.8	S	1.14174	No	No	No
O14646	CHD1	12.885	11.1	10.84	G1	1.18865	No	No	No
P52429	DGKE	0.925	1.315	1.32	G2M	1.42703	No	No	No
Q7LGA3	HS2ST1	5.31	5.895	4.97	S	1.18612	No	No	No
Q96DH6	MSI2	3.225	3.625	2.99	S	1.21237	No	No	No
P54289	CACNA2D1	6.21	8.445	7.29	S	1.3599	No	No	No
Q96AP4	ZUP1	1.07	3.64	5.45	G2M	5.09346	No	No	No
Q8N9F7	GDPD1	0	0	0	-	0	No	No	No
Q96E22	NUS1	5.775	4.53	5.35	G1	1.27483	No	No	No
Q16537	PPP2R5E	34.58	28.17	31.67	G1	1.22755	No	No	No
Q9Y6K8	AK5	74.415	84.645	81.24	S	1.13747	No	No	No
Q9P2X3	IMPACT	3.13	4.635	5.47	G2M	1.7476	No	No	No
Q8N6D5	ANKRD29	0	0	0	-	0	No	No	No
Q5VUM1	SDHAF4	0	0	0	-	0	No	No	No
P04216	THY1	214.11	194.54	198.08	G1	1.1006	No	No	No
Q8NEP3	DNAAF1	0	0.565	2.3	G2M	4.0708	No	No	No
Q96GX8	C16orf74	39.215	46.56	47.98	G2M	1.22351	No	No	No
Q5QJ74	TBCEL	0	0	0.97	G2M	1	No	No	No
Q8WXH2	JPH3	3	2.64	2.51	G1	1.19522	No	No	No
Q9HCJ1	ANKH	3.915	4.3	3.81	S	1.12861	No	No	No
Q96BN8	OTULIN	10.035	15.58	15.02	S	1.55257	No	No	No
Q8TF42	UBASH3B	6.585	7.32	8.46	G2M	1.28474	No	No	No
Q8WZ75	ROBO4	0	0	0	-	0	No	No	No
Q96MS0	ROBO3	1.405	2.895	2.91	G2M	2.07117	No	No	No
Q3YBR2	TBRG1	10.275	8.58	9.57	G1	1.19755	No	No	No
Q92686	NRGN	0	0	0	-	0	No	No	No
Q9H6L5	RETREG1	0	0	0	-	0	No	No	No
O94826	TOMM70	16.525	18.83	22.5	G2M	1.36157	No	No	No
Q15389	ANGPT1	0	0	0	-	0	No	No	No
Q9UKF7	PITPNC1	0	0	0	-	0	No	No	No
Q5T0F9	CC2D1B	8.255	8.28	8.06	S	1.0273	No	No	No
P17252	PRKCA	3.99	4.75	3.81	S	1.24672	No	No	No
Q38SD2	LRRK1	0.7	1.02	0.92	S	1.45714	No	No	No
Q8N8E3	CEP112	5.9	6.42	8.23	G2M	1.39492	No	No	No
Q8WWZ7	ABCA5	0	0	0	-	0	No	No	No
Q8IY42	C4orf19	0	2.83	0	S	1	No	No	No
Q5JRA6	MIA3	14.165	11.875	12.18	G1	1.19284	No	No	No
Q96F81	DISP1	0	0	0	-	0	No	No	No
Q9UKE5	TNIK	2.44	3.45	1.79	S	1.92737	No	No	No
Q96KS9	FAM167A	0	0	0	-	0	No	No	No
Q969S2	NEIL2	18.185	19.09	21.28	G2M	1.1702	No	No	No
Q15124	PGM5	0	0	0	-	0	No	No	No
P56704	WNT3A	0	0	0	-	0	No	No	No
Q5VST9	OBSCN	1.665	2.745	2.66	S	1.64865	No	No	No
Q17RB8	LONRF1	0	1.015	0	S	1	No	No	No
Q96F44	TRIM11	12.265	10.73	12.35	G2M	1.15098	No	No	No
Q8N8S7	ENAH	11.405	9.875	10.57	G1	1.15494	No	No	No
Q6IQ19	CCSAP	1.41	1.64	3.3	G2M	2.34043	No	No	No
Q7Z6J0	SH3RF1	3.64	5.99	5	S	1.6456	No	No	No
O43684	BUB3	155.145	181.715	242.63	G2M	1.56389	-	Yes	Yes
Q8N119	MMP21	0	0	0	-	0	No	No	No
Q5T7M9	DIPK1A	8.35	8.185	8.92	G2M	1.0898	No	No	No
P48201	ATP5MC3	830.105	848.35	793.33	S	1.06935	No	No	No
Q96NU0	CNTNAP3B	1.66	3.4	1.56	S	2.17949	No	No	No
Q53GG5	PDLIM3	0	0	0	-	0	No	No	No
Q15369	ELOC	225.49	214.965	201.68	G1	1.11806	No	No	No
Q9Y6Y9	LY96	8.565	6.755	7.97	G1	1.26795	No	No	No
P78310	CXADR	30.385	26.92	27.06	G1	1.12871	No	No	No
Q14201	BTG3	46.475	73.765	73.89	G2M	1.58989	-	Yes	No
Q9NYK6	EURL	10.49	10.915	8.63	S	1.26477	No	No	No
O15394	NCAM2	0	0	0	-	0	No	No	No
Q8NA19	L3MBTL4	0	0	0	-	0	No	No	No
Q14123	PDE1C	2.03	8.29	6.47	S	4.08374	No	No	No
Q9UJ41	RABGEF1	18.005	18.305	20.64	G2M	1.14635	No	No	No
Q9NYK5	MRPL39	111.12	128.445	139.3	G2M	1.2536	No	No	No
P57087	JAM2	1.17	2.585	1.97	S	2.2094	No	No	No
P18859	ATP5PF	333.855	322.6	296.04	G1	1.12774	No	No	No
Q06546	GABPA	4.825	4.835	5.41	G2M	1.12124	No	No	No
Q9UHI8	ADAMTS1	0	3.65	0.77	S	4.74026	No	No	Yes
Q8NCE0	TSEN2	3.97	6.12	8.06	G2M	2.03023	No	No	No
Q68D06	SLFN13	0	0	0	-	0	No	No	No
O00755	WNT7A	0	0	0	-	0	No	No	No
Q01831	XPC	21.275	20.36	20.49	G1	1.04494	No	No	No
Q6PII3	CCDC174	3.2	2.86	3.34	G2M	1.16783	No	No	No
Q6ZNL6	FGD5	0	0	0	-	0	No	No	No
Q8NFG4	FLCN	6.995	7.455	7.56	G2M	1.08077	No	No	No
Q96FX2	DPH3	14.065	11.95	13.89	G1	1.17699	No	No	No
Q96HP4	OXNAD1	5.41	7.705	8.64	G2M	1.59704	No	No	No
Q9UPR0	PLCL2	0	0	0	-	0	No	No	No
Q9P0U4	CXXC1	19.045	23.47	21.95	S	1.23234	No	No	No
Q96BD8	SKA1	9.14	18.6	20.08	G2M	2.19694	-	Yes	Yes
Q8TF05	PPP4R1	32.98	34.24	34.68	G2M	1.05155	No	No	No
Q9H5I5	PIEZO2	0	0.32	1.18	G2M	3.6875	No	No	No
Q53F39	MPPE1	24.39	24.77	21.82	S	1.1352	No	No	No
Q70EL4	USP43	0	0	0	-	0	No	No	No
Q9NRW1	RAB6B	2.36	2.62	1.81	S	1.44751	No	No	No
Q96AY2	EME1	0	14.45	15.11	G2M	1.04567	No	No	No
P54762	EPHB1	0	0	0	-	0	No	No	No
Q6AI12	ANKRD40	7.835	7.665	9.33	G2M	1.21722	No	No	No
P17022	ZNF18	0	0	0	-	0	No	No	No
Q96AW1	VOPP1	61.965	71.46	66.07	S	1.15323	No	No	No
Q6UXV4	APOOL	6.025	5.58	6.33	G2M	1.13441	No	No	No
Q9UBU2	DKK2	0	0	0	-	0	No	No	No
Q7Z449	CYP2U1	0	0	0	-	0	No	No	No
Q96ME1	FBXL18	11.095	15.635	13.76	S	1.40919	No	No	No
Q8N271	PROM2	0	0	0	-	0	No	No	No
Q5TCS8	AK9	0	0	0	-	0	No	No	No
Q13118	KLF10	19.555	15.4	17.37	G1	1.26981	No	No	No
Q92932	PTPRN2	0	0	0	-	0	No	No	No
O14977	AZIN1	46.655	55.53	59.76	G2M	1.28089	No	No	No
P21283	ATP6V1C1	51.325	50.275	49.05	G1	1.04638	No	No	No
Q8N4L2	PIP4P2	14.615	16.445	11.92	S	1.37961	No	No	No
Q8N6M0	OTUD6B	9.145	10.535	11.36	G2M	1.24221	No	No	No
Q9BWU1	CDK19	0.665	0.375	1.02	G2M	2.72	No	No	No
Q969F1	GTF3C6	125.02	116.67	115.37	G1	1.08364	No	No	No
Q5VTQ0	TTC39B	0	0	0	-	0	No	No	No
Q9NUQ2	AGPAT5	11.815	12.05	13.16	G2M	1.11384	No	No	No
Q96T76	MMS19	27.645	26.385	29.24	G2M	1.10821	No	No	No
Q9BTU6	PI4K2A	6.75	5.535	6.74	G1	1.21951	No	No	No
Q9BSK0	MARVELD1	7.25	8.64	8.05	S	1.19172	No	No	No
Q5T4F4	ZFYVE27	7.6	7.67	8.25	G2M	1.08553	No	No	No
Q8IYL2	TRMT44	0	0	0	-	0	No	No	No
Q96A46	SLC25A28	2.87	10.715	7.75	S	3.73345	No	No	No
P48723	HSPA13	17.915	18.53	20.13	G2M	1.12364	No	No	No
Q9UHP3	USP25	1.61	4.065	4.51	G2M	2.80124	No	No	No
Q96HH9	GRAMD2B	0	0	0	-	0	No	No	No
Q8TBK6	ZCCHC10	25.44	25.315	24.32	G1	1.04605	No	No	No
Q6PH81	C16orf87	2.475	3.095	2.48	S	1.25051	No	No	No
Q9HCE1	MOV10	18.6	25.34	21.77	S	1.36237	No	No	No
P08134	RHOC	692.105	631.55	646.45	G1	1.09588	No	No	No
Q5JR12	PPM1J	1.35	2.155	2.47	G2M	1.82963	No	No	No
P07108	DBI	423.005	442.585	388.16	S	1.14021	No	No	No
P53985	SLC16A1	59.16	59.675	62.92	G2M	1.06356	No	No	No
Q7Z4Q2	HEATR3	0.6	0.67	0.82	G2M	1.36667	No	No	No
Q9BYG3	NIFK	146.2	121.405	138.11	G1	1.20423	No	No	No
Q15070	OXA1L	46.925	50.15	50.51	G2M	1.0764	No	No	No
O60732	MAGEC1	36.255	38.905	34.72	S	1.12054	No	No	No
Q6PKG0	LARP1	66.095	54.675	72.9	G2M	1.33333	No	No	No
Q9UFF9	CNOT8	37.455	38.6	38.59	S	1.03057	No	No	No
Q8NE22	SETD9	22.965	20.73	21.2	G1	1.10781	No	No	No
Q7Z3K6	MIER3	2.985	3.015	3.27	G2M	1.09548	No	No	No
Q92621	NUP205	15.345	17.665	21.44	G2M	1.3972	No	No	No
Q63HK3	ZKSCAN2	0	0	0	-	0	No	No	No
Q96MD7	C9orf85	10.34	8.555	9.6	G1	1.20865	No	No	No
Q6ZUJ8	PIK3AP1	0	0	0	-	0	No	No	No
Q8IUH3	RBM45	8.125	8.31	10.34	G2M	1.27262	No	No	No
Q8WZ42	TTN	0	0	0	-	0	No	No	No
P13667	PDIA4	51.68	47.505	51.28	G1	1.08789	No	No	No
Q8N371	KDM8	0	0	0	-	0	No	No	No
Q6PI47	KCTD18	0	0	0	-	0	No	No	No
Q8IXS8	FAM126B	2.26	3.445	4.1	G2M	1.81416	No	No	No
Q53TS8	C2CD6	0	0	0	-	0	No	No	No
Q96Q45	TMEM237	20.34	27.385	31	G2M	1.52409	No	No	No
O75084	FZD7	1.065	0	0.66	G1	1.61364	No	No	No
Q6Q759	SPAG17	0	0	0	-	0	No	No	No
Q8TB45	DEPTOR	0	0	0	-	0	No	No	No
Q5VTR2	RNF20	34.43	36.865	37.53	G2M	1.09004	No	No	No
Q86YN6	PPARGC1B	0	0	0	-	0	-	Yes	No
Q92556	ELMO1	0	0	0	-	0	No	No	No
P50443	SLC26A2	5.37	4.375	5.18	G1	1.22743	No	No	No
P83369	LSM11	0	0.72	0.46	S	1.56522	No	No	No
O43513	MED7	15.185	17.305	22.69	G2M	1.49424	No	No	No
Q7L523	RRAGA	63.9	54.455	56.58	G1	1.17345	No	No	No
Q8TE99	PXYLP1	0.885	3.425	3.86	G2M	4.36158	No	No	No
P40145	ADCY8	0	0	0	-	0	No	No	No
Q15283	RASA2	1.825	3.97	4.02	G2M	2.20274	No	No	No
Q9NWS8	RMND1	37.42	35.565	33.88	G1	1.10449	No	No	No
Q5VY80	RAET1L	0	0	0	-	0	No	No	No
Q9HC24	TMBIM4	53.48	46.11	51.43	G1	1.15984	No	No	No
P61758	VBP1	97.55	92.57	97.26	G1	1.0538	No	No	No
Q96DA2	RAB39B	0	0	0	-	0	No	No	No
O15247	CLIC2	0	0	0	-	0	No	No	No
P51816	AFF2	0	0	0	-	0	No	No	No
Q86XE3	MICU3	0	0	0	-	0	No	No	No
Q9Y3R0	GRIP1	0	0	0	-	0	No	No	No
Q8NEZ2	VPS37A	22.365	24.495	25.64	G2M	1.14643	No	No	No
Q12840	KIF5A	0	0	0	-	0	No	No	No
P43361	MAGEA8	29.02	26.65	27.49	G1	1.08893	No	No	No
Q9NYI0	PSD3	2.805	3.05	3.92	G2M	1.3975	No	No	No
Q8N4J0	CARNMT1	5.35	5.92	5.39	S	1.10654	No	No	No
Q8NE86	MCU	27.34	29.915	28.21	S	1.09418	No	No	No
Q6PJG2	MIDEAS	4.375	4.415	5.57	G2M	1.27314	No	No	No
Q5T0N1	CFAP70	0	1.51	0	S	1	No	No	No
Q96MY7	FAM161B	0.67	1.4	1.57	G2M	2.34328	No	No	No
P50148	GNAQ	0	0	0	-	0	No	No	No
P51512	MMP16	1.955	2.905	1.26	S	2.30556	No	No	No
P55263	ADK	52.93	64.715	65.59	G2M	1.23918	No	No	No
Q12791	KCNMA1	19.455	20.57	18.46	S	1.1143	No	No	No
P27707	DCK	22.255	32.015	27.24	S	1.43855	No	No	No
O15072	ADAMTS3	0.71	2.21	1.52	S	3.11268	No	No	No
O95076	ALX3	0	0	0	-	0	No	No	No
Q7Z388	DPY19L4	3.73	7.975	7.25	S	2.13807	No	No	No
Q330K2	NDUFAF6	20.385	21.19	21.46	G2M	1.05273	No	No	No
Q6UX65	DRAM2	31.59	29.8	32.06	G2M	1.07584	No	No	No
Q96NL8	CFAP418	0	0	0	-	0	No	No	No
P82987	ADAMTSL3	0	0	0	-	0	No	No	No
Q8TF30	WHAMM	0.425	0.4	0.48	G2M	1.2	No	No	No
Q9Y5N5	N6AMT1	11.53	11.48	11.11	G1	1.0378	No	No	No
P57060	RWDD2B	8.315	8.335	8.17	S	1.0202	No	No	No
Q9Y5T5	USP16	44.535	44.695	48.46	G2M	1.08813	No	No	No
P50990	CCT8	423.875	443.005	450.97	G2M	1.06392	No	No	No
P57077	MAP3K7CL	15.525	16.585	19.46	G2M	1.25346	No	No	No
O14867	BACH1	13.125	15.76	14.65	S	1.20076	No	No	No
P41732	TSPAN7	0	0	0	-	0	No	No	No
Q13009	TIAM1	6.64	7.225	6.7	S	1.0881	No	No	No
O95104	SCAF4	7.62	6.76	7.62	G2M	1.12722	No	No	No
Q92834	RPGR	5.24	8.195	7.26	S	1.56393	No	No	No
Q8IZL9	CDK20	3.775	4.605	3.07	S	1.5	No	No	No
Q9BYE7	PCGF6	9.195	11.615	10.54	S	1.26319	No	No	No
Q96BM1	ANKRD9	1.91	2.91	1.86	S	1.56452	No	No	No
Q86XK3	SFR1	4.145	8.76	6.1	S	2.11339	No	No	No
Q96NB2	SFXN2	1.375	6.925	6.59	S	5.03636	No	No	No
P56378	ATP5MJ	415.82	427.86	403.92	S	1.05927	No	No	Yes
O76093	FGF18	0	0	0	-	0	No	No	No
Q8TEC5	SH3RF2	8.1	17.065	19.24	G2M	2.37531	-	Yes	No
P14927	UQCRB	209.505	195.73	180.98	G1	1.15761	No	No	No
Q96E29	MTERF3	17.65	24.67	19.43	S	1.39773	No	No	No
P48651	PTDSS1	47.37	59.175	50	S	1.24921	No	No	No
Q00005	PPP2R2B	0	0	0	-	0	No	No	No
P62888	RPL30	1271.68	1242.54	1217.21	G1	1.04475	No	No	No
Q6P4D5	PABIR3	0	0	0	-	0	No	No	No
Q8IYB8	SUPV3L1	27.97	30.845	30.59	S	1.10279	No	No	No
Q7Z309	PABIR2	6.385	8.655	11.35	G2M	1.7776	No	No	No
P68104	EEF1A1	4879.35	4656.92	4710.6	G1	1.04776	No	No	No
Q2TB90	HKDC1	0	0	0	-	0	No	No	No
P19367	HK1	57.32	60.64	54.69	S	1.1088	No	No	No
Q2T9J0	TYSND1	0.735	0.625	0.87	G2M	1.392	No	No	No
Q8IWS0	PHF6	7.91	9.62	8.99	S	1.21618	No	No	No
Q6YHK3	CD109	1.99	2.385	1.96	S	1.21684	No	No	Yes
O14933	UBE2L6	15.175	15.765	10.62	S	1.48446	No	No	No
Q9C0B5	ZDHHC5	18.305	19.26	20.23	G2M	1.10516	No	No	No
A0JLT2	MED19	27.39	29.64	38.08	G2M	1.39029	No	No	No
Q9H8U3	ZFAND3	13.13	11.94	12.24	G1	1.09966	No	No	No
Q9Y639	NPTN	50.58	45.55	47.89	G1	1.11043	No	No	No
Q8WYB5	KAT6B	10.895	8.42	9.41	G1	1.29394	No	No	No
Q96LT4	SAMD8	13.56	11.91	10.68	G1	1.26966	No	No	No
Q6WKZ4	RAB11FIP1	10.81	13.065	12.95	S	1.2086	No	No	No
Q6UXZ4	UNC5D	0	0	0	-	0	No	No	No
Q9BVJ6	UTP14A	15.085	12.25	14.77	G1	1.23143	No	No	Yes
O95831	AIFM1	29.98	28.7	29.45	G1	1.0446	No	No	No
O15264	MAPK13	0	0	0	-	0	No	No	No
O95429	BAG4	19.385	16.055	17.15	G1	1.20741	No	No	No
Q96DN5	TBC1D31	12.915	22.135	23.51	G2M	1.82036	No	No	No
Q96HA8	NTAQ1	70.94	78.76	72.31	S	1.11023	No	No	No
Q6PL18	ATAD2	22.215	65.08	28.87	S	2.92955	Yes	Yes	Yes
Q969P5	FBXO32	1.57	0	0	G1	1	No	No	No
Q96MF7	NSMCE2	49.65	50.77	53.29	G2M	1.07331	No	No	No
Q96CS4	ZNF689	0	1.215	1.89	G2M	1.55556	No	No	No
Q9BWN1	PRR14	3.56	3.22	4.32	G2M	1.34161	No	No	No
Q9HAH7	FBRS	3.84	2.92	3.89	G2M	1.33219	No	No	No
Q6ZNA5	FRRS1	0	0	0	-	0	No	No	No
P15735	PHKG2	22.405	21.22	22.27	G1	1.05584	No	No	No
Q96MC6	MFSD14A	12.255	10.81	11.59	G1	1.13367	No	No	No
Q6UVJ0	SASS6	2.035	4.49	4.72	G2M	2.31941	No	No	Yes
O60481	ZIC3	0	0	0	-	0	No	No	No
Q96EH3	MALSU1	29.675	27.43	27.46	G1	1.08184	No	No	No
Q8N3P4	VPS8	7.665	6.64	7.38	G1	1.15437	No	No	No
Q01415	GALK2	20.69	20.995	19.63	S	1.06954	No	No	No
Q2QL34	MPV17L	0	0	0	-	0	No	No	No
O60566	BUB1B	21.345	32.34	47.69	G2M	2.23425	Yes	Yes	Yes
O43924	PDE6D	19.42	13.58	15.52	G1	1.43004	No	No	No
Q14240	EIF4A2	190.93	162.305	185.41	G1	1.17637	No	No	No
P55201	BRPF1	0.59	1.65	2.23	G2M	3.77966	No	No	No
Q6P087	RPUSD3	45.26	41.335	42.09	G1	1.09496	No	No	No
Q93075	TATDN2	2.925	2.95	2.97	G2M	1.01538	No	No	No
P55735	SEC13	151.335	159.16	144.6	S	1.10069	No	No	No
Q9Y2C4	EXOG	4.09	5.745	4.4	S	1.40465	No	No	No
Q96AB6	NTAN1	49.23	50.36	50.9	G2M	1.03392	No	No	No
Q9BZQ4	NMNAT2	0	0	0	-	0	No	No	No
O95405	ZFYVE9	0	0.455	1.54	G2M	3.38462	No	No	No
Q96Q15	SMG1	10.23	10.91	9.74	S	1.12012	No	No	No
Q0JRZ9	FCHO2	2.85	3.595	3.63	G2M	1.27368	No	No	No
Q93062	RBPMS	3.585	2.32	5.09	G2M	2.19397	No	No	No
Q8WVE6	TMEM171	0	0	1.6	G2M	1	No	No	No
Q92777	SYN2	0	0	0	-	0	No	No	No
Q02297	NRG1	19.56	29.09	26.75	S	1.48722	No	No	No
Q5SWX8	ODR4	9.515	8.515	9.2	G1	1.11744	No	No	No
P23786	CPT2	3.93	5.51	6.56	G2M	1.66921	No	No	No
Q9NVZ3	NECAP2	27.87	19.805	26.37	G1	1.40722	No	No	No
Q14114	LRP8	5.23	9.23	11.2	G2M	2.14149	No	No	No
Q6ZW49	PAXIP1	0	0	0	-	0	No	No	No
Q8NFT2	STEAP2	3.695	3.645	2.87	G1	1.28746	No	No	No
Q9BWW4	SSBP3	7.365	6.775	5.02	G1	1.46713	No	No	No
P56749	CLDN12	21.035	19.9	25.68	G2M	1.29045	No	No	No
P50281	MMP14	0.55	0	0	G1	1	No	No	No
Q9UP38	FZD1	1.115	1.505	0.9	S	1.67222	No	No	No
Q8WUU5	GATAD1	6.045	5.31	4.78	G1	1.26464	No	No	No
Q9BTZ2	DHRS4	22.63	23.015	21.72	S	1.05962	No	No	No
Q9UMR2	DDX19B	9.175	9.675	9.24	S	1.0545	No	No	No
Q16842	ST3GAL2	1.945	1.61	1.37	G1	1.41971	No	No	No
Q8N0W3	FCSK	0	0	0	-	0	No	No	No
Q96LJ7	DHRS1	4.8	4.205	6.08	G2M	1.4459	No	No	No
Q4G0P3	HYDIN	0	0	0	-	0	No	No	No
Q4L235	AASDH	1.95	3.09	3.79	G2M	1.94359	No	No	No
P17023	ZNF19	0	0	0	-	0	No	No	No
Q6ZNA4	RNF111	13.63	13.715	15.78	G2M	1.15774	No	No	No
O95067	CCNB2	270.755	107.63	219.51	G1	2.51561	Yes	Yes	Yes
Q8TBF8	FAM81A	5.91	9.575	7.03	S	1.62014	No	No	No
Q12965	MYO1E	0.875	7.195	5.33	S	8.22286	No	No	No
Q9UKG1	APPL1	12.41	14.115	14.17	G2M	1.14182	No	No	No
Q5H9M0	PWWP3B	0	0	0	-	0	No	No	No
Q8TED9	AFAP1L1	6.565	6.02	6.27	G1	1.09053	No	No	No
Q99576	TSC22D3	0	2.1	3.93	G2M	1.87143	No	No	No
O14972	VPS26C	7.15	8.055	8.46	G2M	1.18322	No	No	No
Q13627	DYRK1A	0	0.465	0.88	G2M	1.89247	No	No	No
P11308	ERG	0	0	0.6	G2M	1	No	No	No
P15036	ETS2	3.085	5.11	6.65	G2M	2.15559	No	No	No
O95447	LCA5L	0	0	0	-	0	No	No	No
Q8TB61	SLC35B2	66.355	60.805	51.75	G1	1.28222	No	No	No
Q5U3C3	TMEM164	1.345	1.735	2.19	G2M	1.62825	No	No	No
Q96BA8	CREB3L1	0	0	0	-	0	No	No	No
Q9Y426	C2CD2	0	0	0	-	0	No	No	No
Q8N5C8	TAB3	1.12	1.315	0.86	S	1.52907	No	No	No
Q9HBR0	SLC38A10	8.46	7.245	7.37	G1	1.1677	No	No	No
A0A669KBK1	PALM2AKAP2	0	0	0	-	0	No	No	No
Q5T7W0	ZNF618	2.32	1.42	2.15	G1	1.6338	No	No	No
O75912	DGKI	0	0	0	-	0	No	No	No
Q5VZI3	TMEM268	1.755	1.675	2.63	G2M	1.57015	No	No	No
Q96L94	SNX22	0	0	0	-	0	No	No	No
Q6ZU65	UBN2	0.785	0.51	0.63	G1	1.53922	No	No	No
P15056	BRAF	2.48	2.5	2.65	G2M	1.06855	No	No	No
Q9BT73	PSMG3	102.44	121.65	113.82	S	1.18752	No	No	No
Q8NEZ3	WDR19	7.54	8.79	8.47	S	1.16578	No	No	No
Q8NCC5	SLC37A3	24.855	26.65	27.25	G2M	1.09636	No	No	No
P59780	AP3S2	10.45	10.87	10.52	S	1.04019	No	No	No
Q96PY5	FMNL2	0	0	0	-	0	No	No	No
Q75VX8	GAREM2	0.75	2.205	1.08	S	2.94	No	No	No
Q8TCT6	SPPL3	19.36	15.58	19.04	G1	1.24262	No	No	No
P51157	RAB28	13.39	13.77	14.08	G2M	1.05153	No	No	No
Q8TBF2	PRXL2B	6.895	9.225	6.87	S	1.34279	No	No	No
Q92956	TNFRSF14	0	0	0	-	0	No	No	No
Q9NVE7	PANK4	2.995	6.57	6.6	G2M	2.20367	No	No	No
A6BM72	MEGF11	0	0	0	-	0	No	No	No
Q96C57	CUSTOS	13.895	11.345	13.13	G1	1.22477	No	No	No
O60683	PEX10	2.73	4.38	5.39	G2M	1.97436	No	No	No
O15258	RER1	135.61	142.9	154.19	G2M	1.13701	No	No	No
P12755	SKI	0.33	0.715	0.63	S	2.16667	No	No	No
Q9Y4P8	WIPI2	37.295	34.645	33.61	G1	1.10964	No	No	No
Q5SW96	LDLRAP1	11.34	12.555	12.16	S	1.10714	No	No	No
Q9UPQ3	AGAP1	4.575	6.03	6.42	G2M	1.40328	No	No	No
Q53RY4	KRTCAP3	0	0	0	-	0	No	No	No
A6NGH8	ANKRD61	0	0	0	-	0	No	No	No
Q99487	PAFAH2	8.975	7.655	14.31	G2M	1.86937	-	Yes	No
Q9NXR7	BABAM2	57.265	52.86	60.23	G2M	1.13942	No	No	No
Q8TBY9	CFAP251	0.83	3.01	5.18	G2M	6.24096	No	No	No
Q9NRX2	MRPL17	102.325	130.725	106.84	S	1.27755	No	No	No
Q05923	DUSP2	4.895	0	2.65	G1	1.84717	No	No	No
Q8TE85	GRHL3	0	0	0	-	0	No	No	No
Q5T124	UBXN11	14.275	18.535	22.75	G2M	1.5937	No	No	No
A2A3K4	PTPDC1	0	0.72	0.63	S	1.14286	No	No	No
Q96FL9	GALNT14	10.59	18.245	15.96	S	1.72285	No	No	No
P16333	NCK1	11.94	10.465	12.45	G2M	1.18968	No	No	No
Q8TCX5	RHPN1	1.885	2.66	2.29	S	1.41114	No	No	No
Q5T0D9	TPRG1L	3.61	2.585	3.15	G1	1.39652	No	No	No
Q7RTV5	PRXL2C	12.785	10.37	10.37	G1	1.23288	No	No	No
P47989	XDH	0	0.46	0	S	1	No	No	No
Q6P4Q7	CNNM4	1.37	1.21	1.83	G2M	1.5124	No	No	No
Q99504	EYA3	8.355	8.385	9.61	G2M	1.15021	No	No	No
Q8IYY4	DZIP1L	0.675	2.565	1.55	S	3.8	No	No	No
P0CG34	TMSB15A	44.465	57.415	51.46	S	1.29124	No	No	No
Q00597	FANCC	10.25	15.715	12.83	S	1.53317	No	No	No
O14807	MRAS	7.02	8.665	7.97	S	1.23433	No	No	No
Q9Y6W5	WASF2	42.53	45.105	47.72	G2M	1.12203	No	No	No
Q8WU67	ABHD3	14.005	26.01	16.39	S	1.85719	No	No	No
A0FGR9	ESYT3	0	0	0	-	0	No	No	No
Q9NVQ4	FAIM	0	3.985	3.45	S	1.15507	No	No	No
Q96A09	TENT5B	10.23	4.875	8.47	G1	2.09846	No	No	No
Q9H4D0	CLSTN2	0	0	0	-	0	No	No	No
Q5KU26	COLEC12	0	0	0	-	0	No	No	No
Q6ZRF8	RNF207	0	0	0	-	0	No	No	No
Q13620	CUL4B	9.12	9.575	9.82	G2M	1.07675	No	No	No
Q6NV75	GPR153	0	0	0	-	0	No	No	No
Q8WWT9	SLC13A3	0	0	0	-	0	No	No	No
Q96D09	GPRASP2	5.15	6.655	3.84	S	1.73307	No	No	No
Q8WXX7	AUTS2	4.875	5.905	4.27	S	1.3829	No	No	No
P58876	H2BC5	34.645	20.295	8.6	G1	4.02849	-	Yes	No
P30307	CDC25C	0	9.6	20.8	G2M	2.16667	No	Yes	Yes
P62805	H4C9	0	0	0	-	0	-	Yes	No
Q8WV92	MITD1	40.38	42.805	35.49	S	1.20611	No	No	No
O60841	EIF5B	42.955	41.21	37.47	G1	1.14638	-	Yes	No
Q8N443	RIBC1	0	0	0	-	0	No	No	No
P0CG35	TMSB15B	2.225	5.385	4.19	S	2.42022	No	No	No
Q9UKZ1	CNOT11	14.135	14.505	16.26	G2M	1.15034	No	No	No
Q14721	KCNB1	0	0	0	-	0	No	No	No
Q86UF1	TSPAN33	0	0	0	-	0	No	No	No
Q96HN2	AHCYL2	0	0	0	-	0	No	No	No
O43286	B4GALT5	4.855	5.35	5.74	G2M	1.18229	No	No	No
P15813	CD1D	0	1.185	1	S	1.185	No	No	No
Q9UM82	SPATA2	4.515	3.485	4.01	G1	1.29555	No	No	No
Q8WXQ8	CPA5	0	0	0	-	0	No	No	No
Q969E8	TSR2	24.815	27.34	28.18	G2M	1.1356	No	No	No
Q9ULJ8	PPP1R9A	1.26	2.48	3.07	G2M	2.43651	No	No	No
Q86VM9	ZC3H18	9.705	12.43	9.4	S	1.32234	No	No	No
Q8WV99	ZFAND2B	49.245	55.815	59.16	G2M	1.20134	No	No	No
Q8WTR4	GDPD5	18.35	20.615	20.84	G2M	1.13569	No	No	No
O14576	DYNC1I1	0	0	1	G2M	1	No	No	No
Q7Z7H5	TMED4	65.52	66.065	66.8	G2M	1.01954	No	No	No
Q5SWA1	PPP1R15B	7.895	8.765	8.92	G2M	1.12983	No	No	No
Q9UBF2	COPG2	0	0	0	-	0	No	No	No
Q7Z589	EMSY	21.29	27.69	22.38	S	1.30061	No	No	No
Q86UL3	GPAT4	17.19	19.58	18.65	S	1.13903	No	No	No
Q8TDX9	PKD1L1	0	0	0	-	0	No	No	No
O43309	ZSCAN12	0.58	0	0.59	G2M	1.01724	No	No	No
P37802	TAGLN2	1230.33	1295.59	1358.36	G2M	1.10407	No	No	No
P28324	ELK4	3.72	4.03	5.4	G2M	1.45161	No	No	No
Q96JT2	SLC45A3	0	0	0.62	G2M	1	No	No	No
Q96A37	RNF166	4.15	5.44	5.03	S	1.31084	No	No	No
P41271	NBL1	12.215	12.205	10.88	G1	1.1227	No	No	No
Q9Y624	F11R	0	0	1.13	G2M	1	No	No	No
P22415	USF1	18.395	15.775	16.47	G1	1.16609	No	No	Yes
Q8IUW3	SPATA2L	5.645	4.375	4.31	G1	1.30974	No	No	No
Q86X76	NIT1	24.05	27.315	30.84	G2M	1.28233	No	No	No
O75618	DEDD	28.52	25.155	28.57	G2M	1.13576	No	No	No
Q8N554	ZNF276	4.355	5.11	4.94	S	1.17336	No	No	No
Q92838	EDA	0	0	0	-	0	No	No	No
P32320	CDA	10.135	14.98	18.49	G2M	1.82437	No	No	No
Q9BXM7	PINK1	13.585	11.795	12.17	G1	1.15176	No	No	No
O60512	B4GALT3	54.925	45.08	52.72	G1	1.21839	No	No	No
Q08495	DMTN	2.75	2.2	3.03	G2M	1.37727	No	No	No
Q86V87	FHIP2B	5.3	5.375	6.07	G2M	1.14528	No	No	No
O75306	NDUFS2	105.72	104.81	114.03	G2M	1.08797	No	No	No
Q969M1	TOMM40L	0.965	1.12	2.2	G2M	2.27979	No	No	No
Q8N163	CCAR2	31.97	35.49	34.74	S	1.1101	No	No	No
Q5VU97	CACHD1	0	0.425	0	S	1	No	No	No
Q9NRR3	CDC42SE2	8.655	8.84	8.36	S	1.05742	No	No	No
Q8TEU7	RAPGEF6	2.75	3.775	4.9	G2M	1.78182	No	No	No
P11171	EPB41	4.385	4.19	2.79	G1	1.57168	No	No	No
Q9NYP9	MIS18A	22.3	28.925	30.71	G2M	1.37713	No	No	Yes
Q9BVK2	ALG8	150.56	156.48	151.66	S	1.03932	No	No	No
Q969U6	FBXW5	24.27	25.88	26.2	G2M	1.07952	No	No	No
P57076	CFAP298	29.52	30.7	29.43	S	1.04315	No	No	No
O43426	SYNJ1	0.665	0	0	G1	1	No	No	No
Q9Y5B6	PAXBP1	3.685	4.185	4.44	G2M	1.20488	No	No	No
P48551	IFNAR2	0.46	3.575	5	G2M	10.8696	No	No	No
Q7Z7H8	MRPL10	61.59	56.105	58.7	G1	1.09776	No	No	No
P38484	IFNGR2	39.02	34.825	35.5	G1	1.12046	No	No	No
P22102	GART	35.32	42.71	39.44	S	1.20923	No	No	No
P18583	SON	38.625	30.555	32.45	G1	1.26411	No	No	No
Q9NYP3	DONSON	9.13	19.325	10.66	S	2.11665	No	No	Yes
Q7L0J3	SV2A	3.295	4.275	3.23	S	1.32353	No	No	No
P21291	CSRP1	178.045	221.83	217.11	S	1.24592	No	No	No
Q92826	HOXB13	0	0	0	-	0	No	No	No
P05496	ATP5MC1	274.47	284.62	271.97	S	1.04651	No	No	No
P53805	RCAN1	6.51	9.825	11.13	G2M	1.70968	No	No	No
Q9H832	UBE2Z	45.12	41.82	41.81	G1	1.07917	No	No	No
Q96H20	SNF8	78.44	72.195	67.88	G1	1.15557	No	No	No
Q8N4L8	CCDC24	11.305	9.49	9.09	G1	1.24367	No	No	No
Q01196	RUNX1	7.44	7.37	6.48	G1	1.14815	No	No	No
Q9NZI8	IGF2BP1	0	0	0	-	0	No	No	No
P16152	CBR1	48.49	48.845	48.65	S	1.00732	No	No	No
P68032	ACTC1	0	0	0	-	0	No	No	No
Q14149	MORC3	0.435	0	0.94	G2M	2.16092	No	No	No
Q13112	CHAF1B	0.41	3.46	1.57	S	8.43902	-	Yes	Yes
Q14190	SIM2	0	0	0	-	0	No	No	No
P50747	HLCS	0	0	0	-	0	No	No	No
Q6ZUM4	ARHGAP27	0	0	0	-	0	No	No	No
Q9BRR6	ADPGK	29.365	33.07	34.2	G2M	1.16465	No	No	No
P20962	PTMS	35.69	22.59	20.08	G1	1.77739	No	Yes	No
Q96A54	ADIPOR1	117.285	122.375	117.97	S	1.0434	No	No	No
Q9UHQ9	CYB5R1	39.555	39.7	39.95	G2M	1.00999	No	No	No
P55036	PSMD4	352.6	314.245	322.49	G1	1.12205	No	No	No
Q9NQ11	ATP13A2	26.62	28.25	25.94	S	1.08905	No	No	No
P28070	PSMB4	531.545	530.09	536.46	G2M	1.01202	No	No	No
P78543	BTG2	30.565	34.215	30.66	S	1.11942	No	No	No
P52789	HK2	3.8	3.605	3.74	G1	1.05409	No	No	No
A0A3B3ISR2	C1R	0	0	0	-	0	No	No	No
P30038	ALDH4A1	8.375	8.525	9.06	G2M	1.08179	No	No	No
Q9P2P6	STARD9	0.23	0.515	0.63	G2M	2.73913	No	No	No
Q5T1C6	THEM4	15.27	15.07	13.48	G1	1.13279	No	No	No
Q07283	TCHH	0	0	0	-	0	No	No	No
Q8IWV7	UBR1	9.6	11.185	9.7	S	1.1651	No	No	No
Q9UKV5	AMFR	19.395	20.425	17.63	S	1.15854	No	No	No
Q96G25	MED8	99.73	99.535	109.92	G2M	1.10434	No	No	No
Q8IZJ4	RGL4	0	0	0	-	0	No	No	No
Q96A47	ISL2	0	0	2.12	G2M	1	No	No	No
Q96DX4	RSPRY1	17.82	15.655	17.53	G1	1.13829	No	No	No
Q96LX7	CCDC17	0	0	0	-	0	No	No	No
Q9HC44	GPBP1L1	22.565	17.775	20.19	G1	1.26948	No	No	No
Q13564	NAE1	61.77	72.99	65.22	S	1.18164	No	No	No
Q5SWH9	TMEM69	46.965	41.075	42.03	G1	1.1434	No	No	No
O75071	EFCAB14	13.73	12.755	14.29	G2M	1.12034	No	No	No
Q9BRQ6	CHCHD6	31.28	27.425	29.05	G1	1.14057	No	No	No
Q13363	CTBP1	18.9	20.72	20.96	G2M	1.10899	No	No	No
Q8WTX9	ZDHHC1	0	0	0	-	0	No	No	No
P61421	ATP6V0D1	71.245	84.47	74.9	S	1.18563	No	No	No
Q6F5E8	CARMIL2	0	0	0	-	0	No	No	No
Q86XD5	FAM131B	0	0	0	-	0	No	No	No
O14924	RGS12	1.985	2.705	2.76	G2M	1.39043	No	No	No
P11801	PSKH1	0	0	0	-	0	No	No	No
Q15942	ZYX	75.81	72.46	84.53	G2M	1.16657	No	No	No
Q12979	ABR	8.145	7.395	7.95	G1	1.10142	No	No	No
Q8IWD4	CCDC117	16.36	16.595	15.24	S	1.08891	No	No	No
Q9UIE0	ZNF230	0	0	0	-	0	No	No	No
Q8WV48	CCDC107	19.17	16.135	16.66	G1	1.1881	No	No	No
Q9UK12	ZNF222	0	0	2.39	G2M	1	No	No	No
P20594	NPR2	11.57	5.8	11.94	G2M	2.05862	No	No	No
Q9UK13	ZNF221	0	0	0	-	0	No	No	No
A6NK53	ZNF233	0	0	0	-	0	No	No	No
Q14590	ZNF235	0	0.48	1.95	G2M	4.0625	No	No	No
Q9Y223	GNE	4.705	4.905	5.35	G2M	1.13709	No	No	No
Q96RJ3	TNFRSF13C	0	0	0	-	0	No	No	No
Q9NRY4	ARHGAP35	3.745	3.02	3.5	G1	1.24007	No	No	No
P0DP25	CALM3	151.55	138.895	147.23	G1	1.09111	No	No	No
O00273	DFFA	68.205	69.93	66.04	S	1.0589	No	No	No
Q9BUN5	CCDC28B	7.695	7.86	5.62	S	1.39858	No	No	No
Q4KMZ1	IQCC	0	5.565	1.52	S	3.66118	No	No	No
Q8WY98	TMEM234	14.405	11.645	13.14	G1	1.23701	No	No	No
Q9NW68	BSDC1	29.06	25.14	26.6	G1	1.15593	No	No	No
Q96BR9	ZBTB8A	1.695	3.965	4.86	G2M	2.86726	No	No	No
Q5T9A4	ATAD3B	9.23	11.47	9.97	S	1.24269	No	No	No
Q9NP77	SSU72	91.265	89.78	95.02	G2M	1.05836	No	No	No
Q8N2K1	UBE2J2	30.615	29.695	31.65	G2M	1.06584	No	No	No
Q5T0B9	ZNF362	0	0	0	-	0	No	No	No
Q8IZJ3	CPAMD8	0	0	0	-	0	No	No	No
P10588	NR2F6	18.08	12.425	12.77	G1	1.45513	-	Yes	No
Q8NAG6	ANKLE1	0	0	0	-	0	No	No	No
Q4VC31	MIX23	77.455	79.355	74.92	S	1.0592	No	No	No
Q3ZAQ7	VMA21	31.78	34.39	31.14	S	1.10437	No	No	No
O60229	KALRN	0.205	1.14	0.65	S	5.56098	No	No	No
P45844	ABCG1	0	0	0	-	0	No	No	No
Q03403	TFF2	0	0	0	-	0	No	No	No
P57057	SLC37A1	0	0	0	-	0	No	No	No
O76083	PDE9A	0	0	0	-	0	No	No	No
P57081	WDR4	3.32	5.875	7.32	G2M	2.20482	No	No	No
P56181	NDUFV3	4.985	5.275	4.85	S	1.08763	No	No	No
P55347	PKNOX1	6.865	11.175	13.63	G2M	1.98543	No	No	No
P35520	CBS	9.17	10.335	13.91	G2M	1.5169	No	No	No
Q01081	U2AF1	0	0	0	-	0	No	No	No
O75031	HSF2BP	2.97	6.3	5.53	S	2.12121	No	No	No
Q14684	RRP1B	9.475	11.705	11.27	S	1.23536	No	No	No
O00764	PDXK	12.885	12.025	13.21	G2M	1.09854	No	No	No
P11413	G6PD	108.805	99.625	89.63	G1	1.21394	No	No	No
P04080	CSTB	60.295	55.415	54.02	G1	1.11616	No	No	No
P56182	RRP1	11.8	11.81	15.02	G2M	1.27288	No	No	No
P48553	TRAPPC10	5.165	5.745	6.39	G2M	1.23717	No	No	No
Q8WWW8	GAB3	0	0	0	-	0	No	No	No
P0DPI2	GATD3	0	0	0	-	0	No	No	No
O75144	ICOSLG	0	0.39	0.47	G2M	1.20513	No	No	No
O43822	CFAP410	2.33	2.47	4.05	G2M	1.7382	No	No	No
Q9BY71	LRRC3	0.355	0.71	0.59	S	2	No	No	No
P05107	ITGB2	0	0	0	-	0	No	No	No
Q9NSI2	SLX9	4.83	6.245	5.95	S	1.29296	No	No	No
Q12967	RALGDS	2.52	1.26	1.33	G1	2	No	No	No
Q9H0A9	SPATC1L	14.94	14.35	12.94	G1	1.15456	No	No	No
P48449	LSS	10.615	11.63	10.21	S	1.13908	No	No	No
P52735	VAV2	1.6	2.465	2.05	S	1.54062	No	No	No
O60318	MCM3AP	5.78	6.02	6.9	G2M	1.19377	No	No	No
P58505	C21orf58	1.135	6.89	6.47	S	6.07048	-	Yes	No
O95613	PCNT	3.685	6.7	7.22	G2M	1.95929	No	No	No
Q14689	DIP2A	2.37	1.98	1.96	G1	1.20918	No	No	No
P55345	PRMT2	55.9	54.25	58.32	G2M	1.07502	No	No	No
Q8NHS1	CLDND2	0	0	0	-	0	No	No	No
Q76LX8	ADAMTS13	0	0	0	-	0	No	No	No
Q9UGQ2	CACFD1	5.285	2.89	4.04	G1	1.82872	No	No	No
Q9UGQ3	SLC2A6	4.36	3.355	2.99	G1	1.45819	No	No	No
Q86XN6	ZNF761	0.26	1.135	1.67	G2M	6.42308	No	No	No
Q5BN46	PIERCE1	7.38	8.71	7.4	S	1.18022	No	No	No
Q86YR5	GPSM1	2.97	2.48	2.24	G1	1.32589	No	No	No
Q8N9M1	C19orf47	9.61	15.41	13.42	S	1.60354	No	No	No
Q5JU67	CFAP157	0	0	0	-	0	No	No	No
Q5JU69	TOR2A	9.135	9.795	12.51	G2M	1.36946	No	No	No
Q969X2	ST6GALNAC6	6.27	4.915	5.35	G1	1.27569	No	No	No
Q8TBC3	SHKBP1	60.945	59.95	55.62	G1	1.09574	No	No	No
Q8NBN7	RDH13	0	0	0	-	0	No	No	No
Q7Z7L7	ZER1	1.62	1.245	1.5	G1	1.3012	No	No	No
Q96GR4	ZDHHC12	48.335	57.67	58.06	G2M	1.2012	No	No	No
Q6P5Z2	PKN3	0	0.77	0.84	G2M	1.09091	No	No	No
Q9H254	SPTBN4	0	0	0	-	0	No	No	No
Q8NBV4	PLPP7	0	0	0	-	0	No	No	No
Q7L7X3	TAOK1	3.525	3.025	3.66	G2M	1.20992	No	No	No
Q6P2C8	MED27	13.5	14.69	17.66	G2M	1.30815	No	No	No
Q8WXF8	DEDD2	23.71	20.775	23.47	G1	1.14128	No	No	No
Q9Y2K2	SIK3	2.255	3.185	3.06	S	1.41242	No	No	No
Q6UWV2	MPZL3	0	0	0	-	0	No	No	No
Q86SG6	NEK8	0	0	0	-	0	No	No	No
Q96CP7	TLCD1	27.695	32.045	28.4	S	1.15707	No	No	No
Q16549	PCSK7	9.42	10.495	9.7	S	1.11412	No	No	No
Q15424	SAFB	23.645	25.53	25.5	S	1.07972	No	No	No
Q9Y3Y2	CHTOP	79.68	94.965	86.7	S	1.19183	No	No	No
P32302	CXCR5	3.18	2.29	3.35	G2M	1.46288	No	No	No
O15156	ZBTB7B	1.61	1.05	1.27	G1	1.53333	No	No	No
Q8NFF5	FLAD1	52.475	47.175	48.56	G1	1.11235	No	No	No
P29353	SHC1	171.09	152.32	157.45	G1	1.12323	No	No	No
Q9H270	VPS11	7.19	7.905	8.76	G2M	1.21836	No	No	No
Q86UT6	NLRX1	0	0	0.98	G2M	1	No	No	No
P55265	ADAR	39.95	34.97	37.24	G1	1.14241	No	No	No
P08887	IL6R	0.35	0	0.38	G2M	1.08571	No	No	No
Q7Z7E8	UBE2Q1	10.715	8.76	9.92	G1	1.22317	No	No	No
Q53ET0	CRTC2	9.645	6.66	7.63	G1	1.4482	No	No	No
Q9NW15	ANO10	15.345	15.65	15.87	G2M	1.03421	No	No	No
P14324	FDPS	177.545	222.04	224.7	G2M	1.26559	No	No	No
Q9BVN2	RUSC1	37.425	56.095	43.05	S	1.49886	-	Yes	No
P81408	FAM189B	13.145	10.775	10.4	G1	1.26394	No	No	No
Q6TCH4	PAQR6	0	0	1.4	G2M	1	No	No	No
Q6P1K2	PMF1	50.035	52.33	56.81	G2M	1.13541	No	No	No
Q96H78	SLC25A44	11.49	12.21	14.79	G2M	1.28721	No	No	No
P02545	LMNA	253.86	199.655	209.64	G1	1.27149	No	No	No
Q6ZNJ1	NBEAL2	0	0.81	0.67	S	1.20896	No	No	No
Q8WUD4	CCDC12	28.315	26.24	34.11	G2M	1.29992	No	No	No
Q9NRR5	UBQLN4	9.09	8.385	9.3	G2M	1.10912	No	No	No
Q8TAP8	PPP1R35	6.165	5.87	8.46	G2M	1.44123	No	No	No
A0A0A0MRK1	GPATCH4	53.55	56.375	56.39	G2M	1.05303	No	No	No
Q8N4P6	LRRC71	0	0	0	-	0	No	No	No
P22455	FGFR4	12.25	12.65	11.32	S	1.11749	No	No	No
Q96RE7	NACC1	0.755	0.525	0.5	G1	1.51	No	No	No
Q17RY6	LY6K	25.285	24.23	26.3	G2M	1.08543	No	No	No
Q9BTL4	IER2	19.735	16.53	16.92	G1	1.19389	No	No	No
Q53GI3	ZNF394	13.02	12.36	15.36	G2M	1.24272	No	No	No
O95639	CPSF4	28.33	32.865	33.83	G2M	1.19414	No	No	No
Q16553	LY6E	304.485	286.545	263.56	G1	1.15528	No	No	No
Q9UK41	VPS28	240.66	209.22	248.91	G2M	1.1897	No	No	No
Q96HA7	TONSL	13.14	25.395	17.05	S	1.93265	-	Yes	No
Q2TAK8	PWWP3A	8.555	7.97	7.77	G1	1.10103	No	No	No
O94761	RECQL4	53.965	105.12	88.75	S	1.94793	-	Yes	No
Q15048	LRRC14	17.315	25.08	22.47	S	1.44846	No	No	No
Q96JL9	ZNF333	0	0.73	1.76	G2M	2.41096	No	No	No
Q96I34	PPP1R16A	20.82	20.855	20.32	S	1.02633	No	No	No
O75593	FOXH1	0	0	0	-	0	No	No	No
Q96SN7	ORAI2	21.685	18.005	14.94	G1	1.45147	No	No	No
Q9NXW9	ALKBH4	14.12	12.685	13.48	G1	1.11313	No	No	No
O14492	SH2B2	0	0	0	-	0	No	No	No
Q6NTE8	MRNIP	7.295	5.365	6.49	G1	1.35974	No	No	No
Q13501	SQSTM1	208.16	162.56	139.52	G1	1.49197	No	No	No
Q9UQ53	MGAT4B	34.2	31.62	30.36	G1	1.12648	No	No	No
P62917	RPL8	3728.19	3644.4	3606.86	G1	1.03364	No	No	No
Q92585	MAML1	1.985	1.53	2.16	G2M	1.41176	No	No	No
Q9UFC0	LRWD1	33.72	31.35	34.74	G2M	1.10813	No	No	No
Q8NEE6	FBXL13	23.555	22.185	28.71	G2M	1.29412	No	No	No
Q6IQ20	NAPEPLD	5.125	4.46	4.39	G1	1.16743	No	No	No
P35998	PSMC2	221.095	203.385	214.88	G1	1.08708	No	No	No
Q6NUT3	MFSD12	18.66	19.755	20.71	G2M	1.10986	No	No	No
A8MPS7	YDJC	42.655	42.64	39.79	G1	1.072	No	No	No
Q8IYX3	CCDC116	0	0	0	-	0	No	No	No
Q92997	DVL3	30.885	27.81	29.57	G1	1.11057	No	No	No
Q96CW1	AP2M1	363.965	351.36	336.17	G1	1.08268	No	No	No
Q9NUQ8	ABCF3	23.95	21.715	21.65	G1	1.10624	No	No	No
P49585	PCYT1A	18.975	15.17	18.62	G1	1.25082	No	No	No
Q6E0U4	DMKN	24.555	21.3	21.47	G1	1.15282	No	No	No
Q8WU68	U2AF1L4	9.795	7.295	7.41	G1	1.3427	No	No	No
Q02338	BDH1	8.505	11.31	8.31	S	1.36101	No	No	No
Q8NA92	THAP8	1.1	3.4	4.54	G2M	4.12727	No	No	No
Q8IUK5	PLXDC1	0	0	0	-	0	No	No	No
Q96FM1	PGAP3	0	0	1.17	G2M	1	No	No	No
Q9UKT9	IKZF3	0	0	0	-	0	No	No	No
Q14957	GRIN2C	0	0	0	-	0	No	No	No
P22570	FDXR	78.975	72.67	75.25	G1	1.08676	No	No	No
Q9UHR5	SAP30BP	52.985	60.775	65.66	G2M	1.23922	No	No	No
Q15067	ACOX1	14.62	12.925	13.92	G1	1.13114	No	No	No
Q14558	PRPSAP1	38.49	42.395	54.44	G2M	1.41439	No	No	No
Q8WWM9	CYGB	0	0	0	-	0	No	No	No
Q01130	SRSF2	207.66	213.67	210.52	S	1.02894	No	No	No
Q9BSK1	ZNF577	0	0	1.87	G2M	1	No	No	No
Q96AN5	TMEM143	0	4.03	3.36	S	1.1994	No	No	No
Q8IZ83	ALDH16A1	5.575	5.065	5.06	G1	1.10178	No	No	No
P08648	ITGA5	43.045	32.335	30.16	G1	1.42722	No	No	No
Q96PM9	ZNF385A	12.105	5.955	7.13	G1	2.03275	No	No	No
Q13368	MPP3	4.92	4.6	5.48	G2M	1.1913	No	No	No
Q8N159	NAGS	0	0	0	-	0	No	No	No
Q3MHD2	LSM12	58.62	57.21	58.77	G2M	1.02727	No	No	No
Q96NS5	ASB16	1.015	1.54	1.41	S	1.51724	No	No	No
Q5UCC4	EMC10	8.17	7.61	8.17	G2M	1.07359	No	No	No
Q8TAC2	JOSD2	17.435	16.52	17.39	G1	1.05539	No	No	No
Q9Y566	SHANK1	0	0	0	-	0	No	No	No
Q8NFT6	DBF4B	3.38	4.535	8.39	G2M	2.48225	-	Yes	No
Q8N3E9	PLCD3	23.09	19.735	18.72	G1	1.23344	No	No	No
Q8IVF7	FMNL3	4.1	3.995	3.36	G1	1.22024	No	No	No
Q9H0H5	RACGAP1	49.03	67.745	92.21	G2M	1.88069	Yes	Yes	Yes
Q71RC2	LARP4	37.545	43.76	40.53	S	1.16553	No	No	No
Q8IY67	RAVER1	11.055	11.435	11.16	S	1.03437	No	No	No
Q6PIF2	SYCE2	0	0	0	-	0	No	No	No
Q8NBT2	SPC24	65.175	100.48	113.08	G2M	1.73502	-	Yes	Yes
Q8NC56	LEMD2	10.24	10.18	10.51	G2M	1.03242	No	No	No
Q9P086	MED11	12.955	13.05	15.22	G2M	1.17484	No	No	No
Q9H2A7	CXCL16	0	1.145	0.96	S	1.19271	No	No	No
Q6UWF3	SCIMP	0	0	0	-	0	No	No	No
H0YIS7	RNASEK-C17orf49	0	0	0	-	0	No	No	No
O75888	TNFSF13	0	0	0	-	0	No	No	No
Q9H4L4	SENP3	0	0	0	-	0	No	No	No
Q92914	FGF11	0	0	0	-	0	No	No	No
P60842	EIF4A1	1390.04	1440.66	1409.33	S	1.03642	No	No	No
P61254	RPL26	918.07	889.425	821.72	G1	1.11725	No	No	No
Q9Y2Y1	POLR3K	41.805	59.58	47.63	S	1.42519	No	No	No
Q9BV90	SNRNP25	98.655	114.345	107.28	S	1.15904	No	No	No
Q96KV7	WDR90	15.3	29.205	23.91	S	1.90882	No	No	No
Q96S16	JMJD8	20.615	20.52	19.3	G1	1.06813	No	No	No
A2IDD5	CCDC78	0	0	0	-	0	No	No	No
Q6PJ21	SPSB3	16.48	18.385	18.86	G2M	1.14442	No	No	No
Q7L2K0	TEDC2	8.93	17.915	15.08	S	2.00616	No	No	No
P41002	CCNF	6.64	24.49	56.01	G2M	8.43524	-	Yes	No
Q9ULP9	TBC1D24	2.64	2.52	2.45	G1	1.07755	No	No	No
Q9Y303	AMDHD2	8.76	11.12	9.13	S	1.26941	No	No	No
Q8N4S7	PAQR4	1.42	4.56	0	S	3.21127	-	Yes	No
Q96CP2	FLYWCH2	14.985	13.125	12.7	G1	1.17992	No	No	No
Q96DA0	ZG16B	0	0	0	-	0	No	No	No
Q96N20	ZNF75A	21.98	22.215	19.85	S	1.11914	No	No	No
O60503	ADCY9	0	0	0.3	G2M	1	No	No	No
Q9UPX8	SHANK2	0	0	0	-	0	No	No	No
Q9H078	CLPB	24.065	25.345	28.8	G2M	1.19676	No	No	No
Q9UQ49	NEU3	4.2	4.855	7.12	G2M	1.69524	No	No	No
Q8NBI2	CYB561A3	35.11	37.555	36.38	S	1.06964	No	No	No
Q7Z5V6	PPP1R32	0	0	0	-	0	No	No	No
Q7L266	ASRGL1	17.095	23.32	22.99	S	1.36414	No	No	No
P63215	GNG3	0	0	0	-	0	No	No	No
Q04323	UBXN1	96.82	84.455	80	G1	1.21025	No	No	No
Q9BQE6	LBHD1	0	0	0	-	0	No	No	No
Q8N5M4	TTC9C	42.01	46.2	66.06	G2M	1.57248	-	Yes	No
Q9Y6J9	TAF6L	1.335	1.31	1.78	G2M	1.35878	No	No	No
Q9UBU9	NXF1	48.68	35.595	41.81	G1	1.36761	No	No	No
Q13190	STX5	10.335	7.975	9.74	G1	1.29592	No	No	No
Q8N413	SLC25A45	0	1.035	0	S	1	No	No	No
P47914	RPL29	853.315	830.87	810.01	G1	1.05346	No	No	No
Q86TM6	SYVN1	4.945	4.725	4.78	G1	1.04656	No	No	No
O95159	ZFPL1	34.445	30.045	27.95	G1	1.23238	No	No	No
O75676	RPS6KA4	4.125	3.96	3.78	G1	1.09127	No	No	No
O75197	LRP5	1.855	1.47	1.62	G1	1.2619	No	No	No
Q8NHX9	TPCN2	2.2	2.78	3.01	G2M	1.36818	No	No	No
P30085	CMPK1	39.6	44.82	40.46	S	1.13182	No	No	No
Q7L4P6	BEND5	0	0	0	-	0	No	No	No
Q96BR5	COA7	10.3	8.495	10.54	G2M	1.24073	No	No	No
Q9C0D3	ZYG11B	2.325	2.58	2.58	G2M	1.10968	No	No	No
Q9NWV4	CZIB	34.92	33.15	42.85	G2M	1.29261	No	No	No
P61326	MAGOH	61.47	57.505	64.43	G2M	1.12042	No	No	No
Q8WXI4	ACOT11	0.485	0.825	1.9	G2M	3.91753	No	No	No
Q8WW52	FAM151A	0	0	0	-	0	No	No	No
Q7L3T8	PARS2	4.515	4.895	6.15	G2M	1.36213	No	No	No
Q9UPU5	USP24	4.65	4.005	4.92	G2M	1.22846	No	No	No
O14495	PLPP3	2.795	4.93	2.59	S	1.90347	-	Yes	No
Q5SY16	NOL9	8.92	9.35	10.49	G2M	1.17601	No	No	No
P54646	PRKAA2	0.465	1.01	0.6	S	2.17204	No	No	No
Q9UJP4	KLHL21	5.01	3.705	3.27	G1	1.53211	No	No	No
Q9Y692	GMEB1	5.625	14.375	16.92	G2M	3.008	No	No	No
Q9NZV5	SELENON	5.505	5.205	4.88	G1	1.12807	No	No	No
P27144	AK4	44.13	65.345	47.25	S	1.48074	-	Yes	No
P23458	JAK1	18.445	17.635	17.03	G1	1.08309	No	No	No
Q9HCJ3	RAVER2	2.265	3.435	1.76	S	1.9517	No	No	No
Q8WZA0	LZIC	42.055	43.755	47.63	G2M	1.13256	No	No	No
Q8WUP2	FBLIM1	5.97	2.375	3.16	G1	2.51368	No	No	No
Q6PIV7	SLC25A34	0	0	0	-	0	No	No	No
Q8NBI3	DRAXIN	0	0	0	-	0	No	No	No
Q86YL7	PDPN	13.57	19.595	17.13	S	1.44399	No	No	No
O75911	DHRS3	0	0	0	-	0	No	No	No
Q13571	LAPTM5	0	0	0	-	0	No	No	No
O75056	SDC3	4.685	4.33	3.67	G1	1.27657	No	No	No
Q9UBV8	PEF1	89.08	88.85	98.14	G2M	1.10456	No	No	No
Q9H7C4	SYNC	0	0	0	-	0	No	No	No
Q09028	RBBP4	139.01	182.735	149.8	S	1.31455	No	No	No
Q9P206	KIAA1522	10.705	7.635	7.31	G1	1.46443	No	No	No
Q96PN8	TSSK3	0	0	0	-	0	No	No	No
Q5TGY1	TMCO4	0	1.26	1.4	G2M	1.11111	No	No	No
Q7Z7J9	CAMK2N1	6.94	6.685	5.41	G1	1.28281	No	No	No
P05186	ALPL	2.88	5.42	4.5	S	1.88194	No	No	No
P51172	SCNN1D	0	0	0	-	0	No	No	No
Q9BRK3	MXRA8	8.13	6.105	5.23	G1	1.55449	No	No	No
Q6NZ36	FAAP20	27.7	22.835	22.25	G1	1.24494	No	No	No
O75095	MEGF6	0	0	0	-	0	No	No	No
Q12857	NFIA	2.915	7.89	5.74	S	2.70669	No	No	No
Q96E52	OMA1	12.36	15.275	16.07	G2M	1.30016	No	No	No
Q5VVJ2	MYSM1	2.29	2.08	1.9	G1	1.20526	No	No	No
Q9BX74	TM2D1	21.93	20.135	25.22	G2M	1.25255	No	No	No
O94782	USP1	24.04	41.645	35.98	S	1.73232	No	No	No
Q96AE4	FUBP1	87.385	78.89	81.3	G1	1.10768	No	No	No
Q0ZGT2	NEXN	15.795	23.885	25.86	G2M	1.63723	No	No	No
Q9UDY4	DNAJB4	11.465	11.595	14.45	G2M	1.26036	No	No	No
Q9HBW9	ADGRL4	0	0	0	-	0	No	No	No
A6PVS8	LRRIQ3	0	0	0	-	0	No	No	No
Q6IPR3	TYW3	41.87	42.125	34.28	S	1.22885	No	No	No
Q9UNH6	SNX7	20.215	23.345	20.28	S	1.15484	No	No	No
Q9Y2I2	NTNG1	1.67	2.905	2.92	G2M	1.7485	No	No	No
Q5T8I3	FAM102B	1.38	1.46	1.76	G2M	1.27536	No	No	No
Q5T8I9	HENMT1	27.39	33.24	34.88	G2M	1.27346	No	No	No
Q8N6N3	C1orf52	33.48	25.335	30.38	G1	1.32149	No	No	No
Q8IWG1	DNAI3	0	0	0	-	0	No	No	No
Q5T6C5	ATXN7L2	2.92	2.19	2.97	G2M	1.35616	No	No	No
Q5BKZ1	ZNF326	13.93	14.59	12.5	S	1.1672	No	No	No
P35573	AGL	1.395	1.57	1.67	G2M	1.19713	No	No	No
Q9UBQ6	EXTL2	14.435	16.955	18.31	G2M	1.26844	No	No	No
Q8NEW0	SLC30A7	6.67	6.66	6.76	G2M	1.01502	No	No	No
Q9Y2X9	ZNF281	16.21	17.91	19.83	G2M	1.22332	No	No	No
O15511	ARPC5	100.87	99.37	101.67	G2M	1.02315	No	No	No
Q8N126	CADM3	3.045	1.935	2.19	G1	1.57364	No	No	No
Q96P20	NLRP3	0	0	0	-	0	No	No	No
Q96IT1	ZNF496	12.84	12.99	13.5	G2M	1.0514	No	No	No
Q8NG06	TRIM58	5.705	9.255	9.58	G2M	1.67923	No	No	No
Q96A28	SLAMF9	0	0	0	-	0	No	No	No
Q969P0	IGSF8	13.655	14	13.08	S	1.07034	No	No	Yes
Q16832	DDR2	0	0	0	-	0	No	No	No
Q15121	PEA15	107.33	113.27	115.12	G2M	1.07258	No	No	No
P40855	PEX19	29.095	26.11	29.81	G2M	1.14171	No	No	No
Q92542	NCSTN	55.915	55.36	58.32	G2M	1.05347	No	No	No
Q9ULK5	VANGL2	1.93	1.54	1.71	G1	1.25325	No	No	No
Q6BAA4	FCRLB	0	0	0	-	0	No	No	No
Q96LT6	C1orf74	1.13	3.03	3.35	G2M	2.9646	No	No	No
Q9Y5Y0	FLVCR1	1.1	1.86	1.8	S	1.69091	No	No	No
P18847	ATF3	12.175	38.65	30.36	S	3.17454	Yes	Yes	No
Q96T37	RBM15	4.065	6.27	8.87	G2M	2.18204	No	No	No
Q8NAT2	TDRD5	0	0	0	-	0	No	No	No
Q5VY09	IER5	4.125	6.15	6.8	G2M	1.64848	No	No	No
Q8TER0	SNED1	0	0	0	-	0	No	No	No
O95861	BPNT1	22.725	29.595	28.24	S	1.30231	No	No	No
Q96L03	SPATA17	0	0	0	-	0	No	No	No
Q5VW32	BROX	18.085	18.125	18.26	G2M	1.00968	No	No	No
P0DPF2	NBPF20	1.495	1.595	2.06	G2M	1.37793	No	No	No
Q9NPH0	ACP6	7.41	7.995	7.89	S	1.07895	No	No	No
Q9H5Q4	TFB2M	21.245	19.015	19.48	G1	1.11728	No	No	No
Q6PJW8	CNST	5.31	3.965	4.8	G1	1.33922	No	No	No
Q6ZMI0	PPP1R21	2.6	3.345	3.91	G2M	1.50385	No	No	No
Q504Y2	PKDCC	0	0	0	-	0	No	No	No
Q8NCR0	B3GALNT2	14.225	14.855	14.08	S	1.05504	No	No	No
P49137	MAPKAPK2	3.635	2.66	3.25	G1	1.36654	No	No	No
Q13007	IL24	0	0	0	-	0	No	No	No
O60667	FCMR	0	0	0	-	0	No	No	No
P17655	CAPN2	141.515	149.65	148.32	S	1.05749	No	No	No
Q7Z7F7	MRPL55	88.49	91.985	95.97	G2M	1.08453	No	No	No
Q9H7D7	WDR26	12.99	10.84	11.92	G1	1.19834	No	No	No
Q04864	REL	2.5	1.66	1.61	G1	1.5528	No	No	No
Q3MIT2	PUS10	4.71	4.765	5.47	G2M	1.16136	No	No	No
Q92968	PEX13	22.61	22.585	19.17	G1	1.17945	No	No	No
Q6NSI8	SANBR	4.28	6.95	4.2	S	1.65476	No	No	No
Q9Y577	TRIM17	0	0	0	-	0	No	No	No
Q52LD8	RFTN2	0	0	0	-	0	No	No	No
Q9NRI5	DISC1	0	0	0	-	0	No	No	No
Q9Y316	MEMO1	42.385	48.21	49.03	G2M	1.15678	No	No	No
Q9C005	DPY30	115.24	116.51	112.85	S	1.03243	No	No	No
A2RUC4	TYW5	5.15	4.37	4.82	G1	1.17849	No	No	No
Q8WWC4	MAIP1	29.46	26.1	28.94	G1	1.12874	No	No	No
Q8N755	SLC66A3	0	4.835	3.16	S	1.53006	No	No	No
Q9Y689	ARL5A	25.77	26.07	25.41	S	1.02597	No	No	No
Q96KN4	LRATD1	0	0	0	-	0	No	No	No
Q8NHS4	CLHC1	4.74	3.095	3.96	G1	1.5315	No	No	No
Q8WTR2	DUSP19	0	0	0	-	0	No	No	No
Q96G28	CFAP36	43.92	41.975	36.97	G1	1.18799	No	No	No
Q8NFH5	NUP35	22.135	30.9	40.28	G2M	1.81974	No	No	Yes
Q96M89	CCDC138	9.595	12.915	10.99	S	1.34601	No	No	No
Q8TF61	FBXO41	1.315	1.305	0.74	G1	1.77703	No	No	No
P63267	ACTG2	0	0	0	-	0	No	No	No
Q9H6R7	WDCP	6.245	8.55	7.21	S	1.3691	No	No	No
Q96SB8	SMC6	8.925	12.495	9.74	S	1.4	No	No	No
Q96AQ1	CCDC74A	2.435	4.87	4.64	S	2	No	No	No
Q8NI60	COQ8A	8.15	7.105	6.14	G1	1.32736	No	No	No
Q7RTX9	SLC16A14	0	0	0	-	0	No	No	No
Q8WW24	TEKT4	0	0	0	-	0	No	No	No
Q16585	SGCB	44.8	45.175	40.98	S	1.10237	No	No	No
Q8IVI9	NOSTRIN	0	0.85	1.12	G2M	1.31765	No	No	No
Q4G0U5	CFAP221	0	0	0	-	0	No	No	No
Q8N3I7	BBS5	0	0	0	-	0	No	No	No
Q9H4L7	SMARCAD1	9.46	10.31	9.63	S	1.08985	No	No	No
Q96HC4	PDLIM5	27.56	40.315	32.18	S	1.46281	No	No	No
Q5VT52	RPRD2	6.16	7.05	6.23	S	1.14448	No	No	No
Q86SG2	ANKRD23	0	0	0	-	0	No	No	No
P28360	MSX1	2.345	2.175	1.44	G1	1.62847	No	No	No
Q8N7B6	PACRGL	13.93	12.985	10.85	G1	1.28387	No	No	No
Q96S90	LYSMD1	2.55	2.66	2.5	S	1.064	No	No	No
Q9BWG6	SCNM1	40.805	42.615	42.65	G2M	1.04522	No	No	No
Q15906	VPS72	49.78	58.01	62.57	G2M	1.25693	No	No	No
P19447	ERCC3	47.635	62.025	58.45	S	1.30209	No	No	No
Q8NC42	RNF149	13.67	11.465	12.13	G1	1.19232	No	No	No
Q96ST2	IWS1	49.89	54.27	50.97	S	1.08779	No	No	No
Q53S33	BOLA3	162.45	163.03	150.2	S	1.08542	No	No	No
Q9UKI2	CDC42EP3	20.135	18.965	19.08	G1	1.06169	No	No	No
P31949	S100A11	804.26	749.885	721.28	G1	1.11505	No	No	No
Q6P158	DHX57	8.795	7.905	8.93	G2M	1.12966	No	No	No
P42331	ARHGAP25	0	0	0	-	0	No	No	No
P01135	TGFA	3	3.405	4.01	G2M	1.33667	No	No	No
Q8N7R7	CCNYL1	4.36	4.345	4.57	G2M	1.05178	No	No	No
Q13467	FZD5	0.435	0.48	0.6	G2M	1.37931	No	No	No
Q9NXF7	DCAF16	3.915	3.46	3.84	G1	1.1315	No	No	No
Q8TDQ7	GNPDA2	20.055	22.63	18.59	S	1.21732	No	No	No
Q6TCH7	PAQR3	8.59	10.775	10.4	S	1.25437	No	No	No
Q6NVV3	NIPAL1	0.735	1.555	1.94	G2M	2.63946	No	No	No
P58335	ANTXR2	6.43	5.915	7.53	G2M	1.27303	No	No	Yes
Q8TDG4	HELQ	3.11	3.55	3.87	G2M	1.24437	No	No	No
Q9Y3D5	MRPS18C	173.875	162.55	162.03	G1	1.0731	No	No	No
Q9UFW8	CGGBP1	68.11	72.415	66.89	S	1.0826	No	No	Yes
Q6UWZ7	ABRAXAS1	3.205	2.215	3.22	G2M	1.45372	No	No	No
Q7Z3F1	GPR155	0	0	0	-	0	No	No	No
Q15126	PMVK	39.81	36.15	36.43	G1	1.10124	No	No	No
Q96AQ6	PBXIP1	0	0	0	-	0	No	No	No
O95832	CLDN1	1.82	6.63	8.65	G2M	4.75275	No	No	No
Q9BRQ0	PYGO2	10.46	14.72	12.46	S	1.40727	No	No	No
Q86Z02	HIPK1	11.75	12.12	12.43	G2M	1.05787	No	No	No
P12111	COL6A3	4.21	3.59	3.04	G1	1.38487	No	No	No
Q3KP66	INAVA	1.13	3.725	2.76	S	3.29646	No	No	No
Q9H869	YY1AP1	21.745	21.19	23.21	G2M	1.09533	No	No	No
Q8NFY9	KBTBD8	0	0	0	-	0	No	No	No
Q5NDL2	EOGT	4.735	6.62	5.15	S	1.3981	No	No	No
Q8NCW5	NAXE	128.355	132.74	130.03	S	1.03416	No	No	No
Q8NBL1	POGLUT1	9.435	9.82	13.77	G2M	1.45946	No	No	No
Q8IZD6	SLC22A15	0	0	0	-	0	No	No	No
P05023	ATP1A1	190.065	181.515	175.01	G1	1.08602	No	No	No
Q8N5X7	EIF4E3	0	0	0	-	0	No	No	No
Q96CX6	LRRC58	13.39	15.4	13.96	S	1.15011	No	No	No
Q12841	FSTL1	140.44	134.57	163.23	G2M	1.21297	No	No	Yes
P29536	LMOD1	0	0	0	-	0	No	No	No
Q8IXX5	TMEM183A	30.595	29.405	32.83	G2M	1.11648	No	No	No
Q16270	IGFBP7	30.61	29.83	30	G1	1.02615	No	No	Yes
Q7Z4K8	TRIM46	0	0	0	-	0	No	No	No
Q8N6L1	KRTCAP2	315.175	286.07	277.53	G1	1.13564	No	No	No
O15144	ARPC2	605.595	591.18	596.78	G1	1.02438	No	No	No
Q96A04	TSACC	0	0	0	-	0	No	No	No
P49368	CCT3	492.88	509.395	536.01	G2M	1.08751	No	No	No
Q9BSE2	TMEM79	1.53	6	4.65	S	3.92157	No	No	No
P43308	SSR2	466.855	424.55	423.99	G1	1.1011	No	No	No
Q96BH1	RNF25	24.51	21.855	23.99	G1	1.12148	No	No	No
Q9NRP7	STK36	7.355	7.335	6.91	G1	1.0644	No	No	No
P30542	ADORA1	0	0	0	-	0	No	No	No
Q6ZWH5	NEK10	0	1	0	S	1	No	No	No
Q8TCG1	CIP2A	22.6	33.745	41.95	G2M	1.85619	-	Yes	Yes
Q9HCG8	CWC22	12.945	11.735	14.28	G2M	1.21687	No	No	No
Q9H6S1	AZI2	29.44	26.52	28.96	G1	1.11011	No	No	No
P37173	TGFBR2	7.645	5.875	6.51	G1	1.30128	No	No	No
Q9H8Y5	ANKZF1	7.815	9.005	9.33	G2M	1.19386	No	No	No
Q96DB2	HDAC11	4.125	4.1	3.26	G1	1.26534	No	No	No
Q6UWU2	GLB1L	0	0	0	-	0	No	No	No
Q8TCJ2	STT3B	22.27	22.49	23.02	G2M	1.03368	No	No	No
Q8N4Q1	CHCHD4	12.885	16.415	14.39	S	1.27396	No	No	No
O94856	NFASC	8.37	10.135	9.48	S	1.21087	No	No	No
Q562F6	SGO2	13.295	16.085	32.97	G2M	2.47988	-	Yes	Yes
Q99574	SERPINI1	0	0	0	-	0	No	No	Yes
O75122	CLASP2	4.58	7.515	9.76	G2M	2.131	No	No	No
P53597	SUCLG1	138.865	156.265	158.6	G2M	1.14212	No	No	No
Q9H093	NUAK2	0	0	0	-	0	No	No	No
P41743	PRKCI	11.295	10.94	12.12	G2M	1.10786	No	No	No
Q16666	IFI16	24.595	21.825	18.79	G1	1.30894	No	No	No
Q9GZV4	EIF5A2	8.48	6.815	9.11	G2M	1.33676	No	No	No
Q6P5R6	RPL22L1	91.415	79.795	93.36	G2M	1.17	No	No	No
Q5SGD2	PPM1L	0	0	0	-	0	No	No	No
Q8NDH6	ICA1L	0	0	0	-	0	No	No	No
Q8N488	RYBP	1.735	1.35	1.55	G1	1.28519	No	No	No
Q9NY27	PPP4R2	27.22	17.625	19.59	G1	1.5444	No	No	No
Q8N3Z3	GTPBP8	20.65	21.11	22.57	G2M	1.09298	No	No	No
Q6NW34	NEPRO	45.205	40.035	42.74	G1	1.12914	No	No	No
Q8N0Z3	SPICE1	4.885	9.33	5.7	S	1.90993	No	No	No
Q8NCU4	CCDC191	0	0	0	-	0	No	No	No
P78426	NKX6-1	0	0	0	-	0	No	No	No
Q92903	CDS1	0	0	0	-	0	No	No	No
Q8IZQ1	WDFY3	2.81	2.935	3.11	G2M	1.10676	No	No	No
Q8N8Q8	COX18	0	0.645	0.66	G2M	1.02326	No	No	No
Q12923	PTPN13	2.345	1.98	2.14	G1	1.18434	No	No	No
Q96KX1	C4orf36	0	0	0	-	0	No	No	No
Q6I9Y2	THOC7	56.225	55.68	57.14	G2M	1.02622	No	No	No
O15265	ATXN7	0.6	0.98	1.17	G2M	1.95	No	No	No
Q15008	PSMD6	96.08	92.615	100.9	G2M	1.08946	No	No	No
Q7Z3G6	PRICKLE2	1.14	0.6	1.2	G2M	2	No	No	No
Q8N3J5	PPM1K	2.71	5.65	5.61	S	2.08487	No	No	No
P49915	GMPS	44.93	62.04	47.03	S	1.38081	No	No	No
Q7Z3E1	TIPARP	0	0	0	-	0	No	No	No
Q9UK58	CCNL1	13.575	12.545	14.76	G2M	1.17656	No	No	No
P26022	PTX3	0	0	0	-	0	No	No	Yes
Q14BN4	SLMAP	10.08	9.115	10.14	G2M	1.11245	No	No	No
P32969	RPL9P9	1376.36	1320.45	1312.69	G1	1.0485	No	No	No
Q96QK8	SMIM14	5.195	3.65	4.49	G1	1.42329	No	No	No
O95059	RPP14	3.965	6.065	4.09	S	1.52963	No	No	No
Q9BV23	ABHD6	1.785	0	2.01	G2M	1.12605	No	No	No
Q6ZVT6	CFAP20DC	0.98	3.18	2.96	S	3.2449	No	No	No
A0AV96	RBM47	0	0	0	-	0	No	No	No
Q92870	APBB2	25.7	29.995	26.07	S	1.16712	No	No	No
Q8NAC3	IL17RC	0	0	1.03	G2M	1	No	No	No
Q96HD1	CRELD1	16.73	14.8	15.72	G1	1.13041	No	No	No
Q5FWE3	PRRT3	0	0	0	-	0	No	No	No
Q9UKZ9	PCOLCE2	21.06	19.97	22.07	G2M	1.10516	No	No	No
O15042	U2SURP	35.67	36.545	36.58	G2M	1.02551	No	No	No
Q8NCE2	MTMR14	30.6	24.385	30.91	G2M	1.26758	No	No	No
Q96N46	TTC14	14.605	12.21	12.77	G1	1.19615	No	No	No
Q9H903	MTHFD2L	4.23	4.425	4.13	S	1.07143	No	No	No
Q96PM5	RCHY1	28.525	26.945	28.98	G2M	1.07552	No	No	No
P46976	GYG1	30.555	30.695	31.31	G2M	1.02471	No	No	No
Q969F9	HPS3	3.565	3.975	4.77	G2M	1.33801	No	No	No
Q96CE8	TM4SF18	0	0	0	-	0	No	No	No
Q92547	TOPBP1	9.35	14.565	12.01	S	1.55775	No	No	Yes
P34925	RYK	12.9	12.01	14.84	G2M	1.23564	No	No	No
Q9NRH2	SNRK	0.43	1.355	1.74	G2M	4.04651	No	No	No
P55089	UCN	2.67	0	3.01	G2M	1.12734	No	No	No
Q8N8E2	ZNF513	0	0	0	-	0	No	No	No
Q9BWU0	SLC4A1AP	18.77	18.775	20.66	G2M	1.10069	No	No	No
Q6P1J6	PLB1	0	0	0	-	0	No	No	No
Q5MJ70	SPDYA	0	0	0	-	0	No	No	No
Q96AT1	KIAA1143	2.26	2.48	2.13	S	1.16432	No	No	No
Q9NS87	KIF15	0.545	6.47	8.2	G2M	15.0459	No	No	Yes
Q15061	WDR43	75.01	78.05	89.19	G2M	1.18904	No	No	No
Q9NYG2	ZDHHC3	43.19	44.345	44.32	S	1.02674	No	No	No
Q9NP91	SLC6A20	0	0	0	-	0	No	No	No
Q9NQ48	LZTFL1	12.125	9.735	13.78	G2M	1.41551	No	No	No
Q9BQS8	FYCO1	0.29	0.72	1.65	G2M	5.68966	No	No	No
Q9BYS8	LRRC2	0	0	0	-	0	No	No	No
Q0PNE2	ELP6	28.88	44	45.61	G2M	1.57929	No	No	No
Q8TDB6	DTX3L	4.725	6.5	4.06	S	1.60099	No	No	No
Q9UQR1	ZNF148	28.47	21.805	28.26	G1	1.30566	No	No	No
Q96T66	NMNAT3	0	0	0	-	0	No	No	No
Q96EX1	SMIM12	94.895	95.35	97.49	G2M	1.02735	No	No	No
O95789	ZMYM6	3.185	2.43	3.19	G2M	1.31276	No	No	No
Q86W33	TPRA1	16.04	14.805	15.66	G1	1.08342	No	No	No
Q9ULM3	YEATS2	4.48	5.6	5.08	S	1.25	No	No	No
Q5D1E8	ZC3H12A	4.1	2.49	3.05	G1	1.64659	No	No	No
Q9HAF1	MEAF6	45.43	50.075	56.25	G2M	1.23817	No	No	No
Q8TAD8	SNIP1	4.415	3.965	5.2	G2M	1.31148	No	No	No
P52434	POLR2H	181.245	187.605	193.73	G2M	1.06888	No	No	No
Q96S95	CAMK2N2	0	0	0	-	0	No	No	No
Q8WWY8	LIPH	0	0	0	-	0	No	No	No
Q96HV5	TMEM41A	26.625	24.27	27.24	G2M	1.12237	No	No	No
P04843	RPN1	193.265	212.96	221.54	G2M	1.1463	No	No	No
Q9HC62	SENP2	26.805	25.47	26.65	G1	1.05241	No	No	No
Q9HBG6	IFT122	5.06	6.02	8.98	G2M	1.7747	No	No	No
P35249	RFC4	69.29	154.745	87.77	S	2.23329	-	Yes	Yes
Q96EH5	RPL39L	102.685	121.23	126.99	G2M	1.23669	No	No	No
Q92560	BAP1	19.92	18.67	21.22	G2M	1.13658	No	No	No
P29401	TKT	130.07	140.18	133.93	S	1.07773	No	No	No
Q05655	PRKCD	7.89	4.815	6.05	G1	1.63863	No	No	No
Q96AA3	RFT1	30.05	36.63	32.2	S	1.21897	No	No	No
Q9UHJ3	SFMBT1	0.205	2.325	2.58	G2M	12.5854	No	No	No
Q9BVP2	GNL3	55.01	49.64	58.01	G2M	1.16861	No	No	No
Q86U86	PBRM1	6.13	9.09	8.58	S	1.48287	No	No	No
Q2YD98	UVSSA	0	0.62	0.69	G2M	1.1129	No	No	No
Q9UK61	TASOR	4.855	4.72	4.85	G1	1.0286	No	No	No
Q9NR81	ARHGEF3	0.995	0	0.71	G1	1.40141	No	No	No
Q14493	SLBP	44.965	54.035	25.08	S	2.15451	Yes	Yes	Yes
P30533	LRPAP1	54.005	48.32	52.45	G1	1.11765	No	No	No
O94888	UBXN7	8.65	7.235	9.4	G2M	1.29924	No	No	No
Q8IYW5	RNF168	6.7	7.485	6.19	S	1.20921	No	No	No
Q8TBF5	PIGX	5.745	8.68	6.73	S	1.51088	No	No	No
P08582	MELTF	6.57	7.16	7.21	G2M	1.09741	No	No	No
Q6H8Q1	ABLIM2	0	0	0	-	0	No	No	No
Q9H790	EXO5	18.59	32.11	27.36	S	1.72727	No	No	No
Q9BV19	C1orf50	0	0	0	-	0	No	No	No
Q96PL5	ERMAP	0.57	0.82	1.24	G2M	2.17544	No	No	No
Q5VV52	ZNF691	12.545	13.25	12.94	S	1.0562	No	No	No
Q12904	AIMP1	85.25	79.6	76.37	G1	1.11628	No	No	No
Q8NHU3	SGMS2	3.635	5.815	5.84	G2M	1.6066	No	No	No
P53582	METAP1	47.82	54.97	52.46	S	1.14952	No	No	No
Q8TBM8	DNAJB14	17.865	16.815	19.32	G2M	1.14897	No	No	No
P0C0S5	H2AZ1	2349.83	2395.12	2415.3	G2M	1.02786	No	No	No
Q86UD5	SLC9B2	4.8	5.6	6.66	G2M	1.3875	No	No	No
Q9BUT1	BDH2	0	0	0	-	0	No	No	No
O15173	PGRMC2	12.565	12.835	13.36	G2M	1.06327	No	No	No
P30304	CDC25A	1.15	4.01	1.76	S	3.48696	-	Yes	No
Q86UQ0	ZNF589	0	0	0	-	0	No	No	No
O43157	PLXNB1	2.89	2.515	2.65	G1	1.14911	No	No	No
Q96ER9	CCDC51	24.125	28.74	28.48	S	1.1913	No	No	No
Q8WXE1	ATRIP	0	1.155	1.88	G2M	1.62771	No	No	No
Q8N114	SHISA5	93.6	84.3	83.01	G1	1.12757	No	No	No
P13798	APEH	62.41	65.58	72.87	G2M	1.1676	No	No	No
Q9ULD6	INTU	0	0	0	-	0	No	No	No
Q5XPI4	RNF123	9.55	9.52	9.7	G2M	1.01891	No	No	No
O95757	HSPA4L	0	0	0	-	0	No	No	No
Q8NHS3	MFSD8	4.15	6.87	6.62	S	1.65542	No	No	No
Q0P651	ABHD18	1.135	3.805	1.66	S	3.35242	No	No	No
Q86VX9	MON1A	4.595	4.2	5.31	G2M	1.26429	No	No	No
Q9Y4B4	RAD54L2	3.97	4.095	4.22	G2M	1.06297	No	No	No
Q9Y6I9	TEX264	17.25	22.53	17.61	S	1.30609	No	No	No
Q16829	DUSP7	4.33	4.495	4.64	G2M	1.07159	No	No	No
Q8NBT0	POC1A	17.165	24.935	33.21	G2M	1.93475	-	Yes	Yes
Q96MI6	PPM1M	9.335	9.26	9.19	G1	1.01578	No	No	No
Q6UXN9	WDR82	5.81	6.265	5.31	S	1.17985	No	No	No
Q99697	PITX2	1.73	0	0	G1	1	No	No	No
Q8WVX3	C4orf3	28.525	23.835	22.54	G1	1.26553	No	No	No
P56730	PRSS12	0	0	0.49	G2M	1	No	No	No
P26583	HMGB2	42.73	110.94	142.67	G2M	3.33887	-	Yes	No
O75446	SAP30	0	0	0	-	0	No	No	No
Q13257	MAD2L1	81.4	112.235	142.23	G2M	1.7473	-	Yes	Yes
P08758	ANXA5	672.57	682.46	707.97	G2M	1.05263	No	No	No
Q49MG5	MAP9	9.09	7.545	7.6	G1	1.20477	No	No	No
Q9NRD0	FBXO8	0	0	3.11	G2M	1	No	No	No
Q9C0F1	CEP44	0	2.425	1.85	S	1.31081	No	No	No
Q7Z5S9	TMEM144	0	0	0	-	0	No	No	No
Q6UWH4	GASK1B	0	0	0.45	G2M	1	No	No	No
Q9BXJ9	NAA15	17.145	17.38	18.29	G2M	1.06678	No	No	No
P40933	IL15	0	0	0	-	0	No	No	No
Q05DH4	FHIP1A	0	0	0	-	0	No	No	No
P53367	ARFIP1	9.81	8.215	9.02	G1	1.19416	No	No	No
Q9Y2F5	ICE1	10.09	9	9.46	G1	1.12111	No	No	No
Q96QV1	HHIP	0	0	0	-	0	No	No	No
Q9UM13	ANAPC10	16.47	15.39	17.62	G2M	1.1449	No	No	No
P61221	ABCE1	57.625	65.275	58.88	S	1.13275	No	No	No
Q01804	OTUD4	3.525	3.405	4	G2M	1.17474	No	No	No
P62312	LSM6	38.44	45.71	44.75	S	1.18913	No	No	No
Q9NVA4	TMEM184C	21.945	14.77	20.53	G1	1.48578	No	No	No
Q6P2P2	PRMT9	0	1.155	0.94	S	1.22872	No	No	No
P17301	ITGA2	3.69	2.925	3.2	G1	1.26154	No	No	No
O96007	MOCS2	80.66	88.41	94.13	G2M	1.167	No	No	No
O43854	EDIL3	15.81	16.085	18.2	G2M	1.15117	No	No	No
Q8NDZ6	TMEM161B	5.03	5.99	5.32	S	1.19085	No	No	No
A1L3X0	ELOVL7	0.695	3.26	2.9	S	4.69065	No	No	No
Q8N183	NDUFAF2	41.545	42.76	36.57	S	1.16926	No	No	No
Q68DH5	LMBRD2	0	0.535	0.34	S	1.57353	No	No	No
Q6KC79	NIPBL	13.245	11.88	14.55	G2M	1.22475	No	No	No
Q86T96	RNF180	0	1.925	1.74	S	1.10632	No	No	No
Q8WXG9	ADGRV1	0	0	0	-	0	No	No	No
Q96AG3	SLC25A46	12.915	16.11	14.44	S	1.24739	No	No	No
Q96DR4	STARD4	8.585	25.795	15.77	S	3.00466	-	Yes	No
P53609	PGGT1B	3.6	8.19	7.62	S	2.275	No	No	No
O00254	F2RL2	0.805	0.61	1.37	G2M	2.2459	No	No	No
Q8NEF3	CCDC112	0	0.955	1.2	G2M	1.25654	No	No	No
A6NCL7	ANKRD33B	1.53	1.94	1.83	S	1.26797	No	No	No
Q96DG6	CMBL	16.755	15.96	14.15	G1	1.1841	No	No	No
A6NC05	C5orf63	6.365	7.73	7.97	G2M	1.25216	No	No	No
Q96M27	PRRC1	26.235	23.315	26.78	G2M	1.14862	No	No	No
P55085	F2RL1	17.745	23.025	30.18	G2M	1.70076	-	Yes	No
Q8N302	AGGF1	17.39	17.13	16.1	G1	1.08012	No	No	No
Q9HAD4	WDR41	49.02	48.215	49.58	G2M	1.02831	No	No	No
O43181	NDUFS4	187.52	184.75	180.79	G1	1.03723	No	No	No
Q9NQ30	ESM1	0	0	0	-	0	No	No	No
Q8TAA5	GRPEL2	11.165	12.36	11.68	S	1.10703	No	No	No
Q6UWY0	ARSK	4.79	4.53	3.67	G1	1.30518	No	No	No
O94955	RHOBTB3	137.665	127.88	150.84	G2M	1.17954	No	No	No
Q8TED1	GPX8	57.725	61.83	65.82	G2M	1.14023	No	No	No
Q17RP2	TIGD6	0	0.925	1.28	G2M	1.38378	No	No	No
Q86VE9	SERINC5	2.085	1.16	1.42	G1	1.79741	No	No	No
P42574	CASP3	3.88	6.06	5.13	S	1.56186	No	No	No
Q96LW4	PRIMPOL	0	5.05	6.16	G2M	1.2198	No	No	No
Q9NZ08	ERAP1	1.645	2.375	3.66	G2M	2.22492	No	No	No
Q6P179	ERAP2	0	0	0	-	0	No	No	No
Q8N3K9	CMYA5	0	0	0	-	0	No	No	No
Q63HQ2	EGFLAM	25.745	17.175	16.81	G1	1.53153	No	No	No
Q9P2B7	CFAP97	5.215	5.535	6.17	G2M	1.18313	No	No	No
Q6R327	RICTOR	2.12	2.4	2.54	G2M	1.19811	No	No	No
Q6PIY7	TENT2	9.29	8.135	10.93	G2M	1.34358	No	No	No
Q9UH73	EBF1	0	0	0	-	0	No	No	No
Q9H9E1	ANKRA2	5.225	4.995	5.6	G2M	1.12112	No	No	No
Q8WVY7	UBLCP1	18.58	15.69	19.99	G2M	1.27406	No	No	No
Q8TED0	UTP15	16.28	16.115	19.02	G2M	1.18027	No	No	No
O95478	NSA2	83.99	82.585	85.59	G2M	1.03639	No	No	No
Q969S9	GFM2	26.66	29.715	31.49	G2M	1.18117	No	No	No
Q96BQ5	CCDC127	5.96	6.255	5.77	S	1.08406	No	No	No
Q92599	SEPTIN8	13.815	18.06	13.64	S	1.32405	No	No	No
Q2M3G4	SHROOM1	2.27	2.93	2.11	S	1.38863	No	No	No
O60383	GDF9	0	0	0	-	0	No	No	No
O14949	UQCRQ	959.57	951.24	906.61	G1	1.05842	No	No	No
Q969E1	LEAP2	0	0	0	-	0	No	No	No
P78382	SLC35A1	13.57	14.035	14.37	G2M	1.05895	No	No	No
Q13002	GRIK2	0	0	0	-	0	No	No	No
Q8N884	CGAS	2.965	3.975	2.5	S	1.59	No	No	No
Q99967	CITED2	9.4	7.075	8.2	G1	1.32862	No	No	No
Q8IUR6	CREBRF	0	0	0	-	0	No	No	No
Q8N8Z6	DCBLD1	11.955	18.825	13.33	S	1.57465	No	No	Yes
Q9H9B4	SFXN1	81.645	97.095	88.98	S	1.18923	No	No	No
Q86VY9	TMEM200A	0	0	0	-	0	No	No	No
Q86YH6	PDSS2	2.895	3.945	3.33	S	1.36269	No	No	No
Q5T5C0	STXBP5	0.645	1.445	1.47	G2M	2.27907	No	No	No
Q8NI17	IL31RA	0.745	1.445	1.28	S	1.9396	No	No	No
Q8TD07	RAET1E	0	0	0	-	0	No	No	No
Q8NCG7	DAGLB	29.95	38.375	43.74	G2M	1.46043	No	No	No
Q8NCT3	KIAA0895	0	1.245	0	S	1	No	No	No
Q9UEE5	STK17A	26.69	27.69	31.74	G2M	1.18921	No	No	No
Q13595	TRA2A	50.065	55.155	58.31	G2M	1.16469	No	No	No
Q86SR1	GALNT10	7.635	8.945	7.59	S	1.17852	No	No	No
Q9HAJ7	SAP30L	6.17	6.83	6.42	S	1.10697	No	No	No
P62263	RPS14	1530.22	1461.43	1355.22	G1	1.12913	No	No	No
Q9UP83	COG5	19.705	19.255	21.95	G2M	1.13996	No	No	No
Q1RMZ1	BMT2	0	0	0	-	0	No	No	No
P60893	GPR85	0	0	0	-	0	No	No	No
O95391	SLU7	32.64	27.945	29.76	G1	1.16801	No	No	No
Q8TA86	RP9	48.755	48.67	52.97	G2M	1.08835	No	No	No
O95997	PTTG1	831.735	447.045	613.44	G1	1.86052	-	Yes	Yes
P49069	CAMLG	8.255	5.895	6.55	G1	1.40034	No	No	No
Q8N8U9	BMPER	0	0	0	-	0	No	No	No
Q8NC24	RELL2	0	0	0	-	0	No	No	No
O95279	KCNK5	0	0	0	-	0	No	No	No
Q6ZMV9	KIF6	0	0	0	-	0	No	No	No
P17014	ZNF12	8.205	5.58	7.96	G1	1.47043	No	No	No
Q7RTT9	SLC29A4	3.575	2.56	2.58	G1	1.39648	No	No	No
Q9UHE8	STEAP1	6.67	7.005	6.33	S	1.10664	No	No	No
Q96GN5	CDCA7L	35.04	55.895	39.52	S	1.59518	No	Yes	No
Q8IXZ3	SP8	0	0	0	-	0	No	No	No
Q9NXC5	MIOS	13.315	17.15	16.4	S	1.28802	No	No	No
A8MWY0	ELAPOR2	5.535	4.925	5.05	G1	1.12386	No	No	No
Q70CQ1	USP49	0.945	1.4	1.02	S	1.48148	No	No	No
Q4VX76	SYTL3	36.89	56.435	83.64	G2M	2.26728	-	Yes	No
Q9Y5J3	HEY1	0	0	0	-	0	No	No	No
Q6ZNC4	ZNF704	0.425	1.25	1	S	2.94118	No	No	No
Q01469	FABP5	179.085	204.16	189.13	S	1.14002	No	No	No
Q96CF2	CHMP4C	6.235	6.455	6.34	S	1.03528	No	No	No
Q9UKG4	SLC13A4	0	0	0	-	0	No	No	No
O95415	BRI3	126.69	105.165	103.34	G1	1.22595	No	No	No
Q8IWU2	LMTK2	4.89	4.68	5.36	G2M	1.1453	No	No	No
P07858	CTSB	304.705	277.38	274.38	G1	1.11052	No	No	No
Q9H6I2	SOX17	0	0	0	-	0	No	No	No
Q96QB1	DLC1	2.45	7.54	6.34	S	3.07755	No	No	No
Q08828	ADCY1	0	0.635	0.74	G2M	1.16535	No	No	No
Q96LL4	C8orf48	0	3.725	0	S	1	No	No	No
Q8TAQ9	SUN3	88.095	97.78	113.42	G2M	1.28747	No	No	No
Q8NEG2	C7orf57	0	0	0	-	0	No	No	No
P28328	PEX2	41.605	50.9	40.27	S	1.26397	No	No	No
O60216	RAD21	75.52	59.45	84.34	G2M	1.41867	-	Yes	No
Q96HR3	MED30	34.49	49.14	55.8	G2M	1.61786	No	No	No
O00300	TNFRSF11B	0	0	0	-	0	No	No	No
Q8IVN8	SBSPON	0	0	0	-	0	No	No	No
Q16816	PHKG1	0	0	0	-	0	No	No	No
P19622	EN2	0	0	0	-	0	No	No	No
Q7Z407	CSMD3	0.895	2.05	1.64	S	2.2905	No	No	No
Q14159	SPIDR	21.14	29.11	27.04	S	1.37701	No	No	No
O43913	ORC5	39.475	35.975	38.03	G1	1.09729	No	No	No
Q86Y56	DNAAF5	7.65	9.805	10.21	G2M	1.33464	No	No	No
Q9Y236	OSGIN2	4.065	7.21	4.61	S	1.77368	No	No	No
O94901	SUN1	16.47	17.86	19.11	G2M	1.16029	No	No	No
Q8N573	OXR1	7.965	11.655	9.17	S	1.46328	No	No	No
Q96NL1	TMEM74	0	0	0	-	0	No	No	No
Q96CH1	GPR146	0	0	0	-	0	No	No	No
Q99527	GPER1	0	0	0	-	0	No	No	No
Q6ZMB5	TMEM184A	0	0	0	-	0	No	No	No
P29474	NOS3	1.465	1.39	1.99	G2M	1.43165	No	No	No
Q8IY33	MICALL2	3.5	5.41	4.19	S	1.54571	No	No	No
P07451	CA3	0	0	0	-	0	No	No	No
Q8N201	INTS1	23.225	26.595	28.22	G2M	1.21507	No	No	No
Q00535	CDK5	12.505	13.87	12.27	S	1.1304	No	No	No
P04920	SLC4A2	9.845	8.54	8.74	G1	1.15281	No	No	No
Q14296	FASTK	7.815	8.76	8.91	G2M	1.14012	No	No	No
Q9BVT8	TMUB1	13.02	12.06	12.44	G1	1.0796	No	No	No
Q96HJ9	FMC1	6.7	4.87	4.41	G1	1.51927	No	No	No
Q9H814	PHAX	20.58	17.565	19.59	G1	1.17165	No	No	No
P49419	ALDH7A1	109.125	127.26	127.24	S	1.16619	No	No	No
P85037	FOXK1	5.19	5.155	5.5	G2M	1.06693	No	No	No
P09669	COX6C	455.63	427.09	396.17	G1	1.15009	No	No	No
Q8N2R0	OSR2	0	0	0	-	0	No	No	No
P63104	YWHAZ	675.365	609.245	598.24	G1	1.12892	No	No	No
O60353	FZD6	14.58	15.19	16.83	G2M	1.15432	No	No	No
Q96CG8	CTHRC1	0	0	0	-	0	No	No	No
Q9H2D1	SLC25A32	20.52	21.73	24.03	G2M	1.17105	No	No	No
Q9NV06	DCAF13	175.485	156.73	165.8	G1	1.11966	No	No	No
Q96A56	TP53INP1	2.51	2.47	1.73	G1	1.45087	No	No	No
Q75QN2	INTS8	19.03	21.645	22.31	G2M	1.17236	No	No	No
Q69YN4	VIRMA	22.785	20.67	24.3	G2M	1.17562	No	No	No
P55040	GEM	2.175	1.285	6.1	G2M	4.74708	No	No	No
Q9P0J1	PDP1	12.215	10.76	11.3	G1	1.13522	No	No	No
Q5HYA8	TMEM67	0	0	0	-	0	No	No	No
Q12768	WASHC5	30.035	29.08	31.68	G2M	1.08941	No	No	No
Q8N5L8	RPP25L	33.5	21.24	23.82	G1	1.57721	No	No	No
Q8IW50	FAM219A	3.29	4.3	3.03	S	1.41914	No	No	No
Q92966	SNAPC3	7.545	7.865	10.1	G2M	1.33863	No	No	No
Q6NSJ0	MYORG	1.21	1.925	1.71	S	1.59091	No	No	No
P50583	NUDT2	38.055	38.59	36.86	S	1.04693	No	No	No
Q6PI78	TMEM65	0.33	0.49	0.57	G2M	1.72727	No	No	No
O75475	PSIP1	23.55	29.205	22.38	S	1.30496	No	No	No
Q6TFL3	CCDC171	0	0	0	-	0	No	No	No
Q9NZ09	UBAP1	27.105	24.34	25.84	G1	1.1136	No	No	No
Q9BS92	NIPSNAP3B	0	0	0	-	0	No	No	No
O95477	ABCA1	0	0	0	-	0	No	No	No
Q16649	NFIL3	1.09	2.03	3.39	G2M	3.11009	No	No	No
Q2VYF4	LETM2	208.07	290.2	289.19	S	1.39472	No	No	No
Q6P1Q9	METTL2B	52.345	59.79	57.28	S	1.14223	No	No	No
Q16595	FXN	39.395	47.425	40.31	S	1.20383	No	No	No
Q6P5X7	TMEM71	0	0	0	-	0	No	No	No
A4D1T9	PRSS37	0	0	0	-	0	No	No	No
Q8NB78	KDM1B	2.175	1.7	1.61	G1	1.35093	No	No	No
Q68CP4	HGSNAT	0	2.87	1.85	S	1.55135	No	No	No
Q8IZ41	RASEF	0	2.03	0.78	S	2.60256	No	No	No
Q5VSY0	GKAP1	6.56	7.375	6.55	S	1.12595	No	No	No
Q86VH2	KIF27	2.155	2.6	2.24	S	1.2065	No	No	No
Q5T6V5	C9orf64	22.58	23.31	21.19	S	1.10005	No	No	No
P61978	HNRNPK	394.92	407.975	377.11	S	1.08185	No	No	No
Q4LDE5	SVEP1	0	0	0	-	0	No	No	No
Q68DC2	ANKS6	2.825	3.12	3.49	G2M	1.2354	No	No	No
Q9BRR3	PGAP4	3.8	6.81	3.61	S	1.88643	-	Yes	No
Q9UKY1	ZHX1	15.77	18.755	13.66	S	1.37299	No	No	No
P51808	DYNLT3	23.115	18.955	19.5	G1	1.21947	No	No	No
Q8N6F8	METTL27	0	0	0	-	0	No	No	No
Q9NPA3	MID1IP1	1.44	1.245	1.41	G1	1.15663	No	No	No
Q5VXU9	SHOC1	3.5	4.595	9.14	G2M	2.61143	No	No	No
Q8N8K9	KIAA1958	0.7	2.79	1.85	S	3.98571	No	No	No
P37287	PIGA	0	1.065	0.79	S	1.3481	No	No	No
Q96SI9	STRBP	11.39	12.16	11.56	S	1.0676	No	No	No
Q14C86	GAPVD1	17.785	19.55	19.71	G2M	1.10824	No	No	No
Q96LW7	CARD19	45.735	41.305	44.13	G1	1.10725	No	No	No
Q9Y3S1	WNK2	0	0	0	-	0	No	No	No
Q04656	ATP7A	0	0	0.24	G2M	1	No	No	No
Q7RTV3	ZNF367	2.26	4.265	1.61	S	2.64907	-	Yes	No
Q7Z353	HDX	0	0	0	-	0	No	No	No
O95139	NDUFB6	148.42	139.445	129.89	G1	1.14266	No	No	No
Q9H6R4	NOL6	29.715	26.69	27.44	G1	1.11334	No	No	No
Q6PF06	TRMT10B	5.225	4.925	5.43	G2M	1.10254	No	No	No
P55072	VCP	193.29	173.75	181.79	G1	1.11246	No	No	No
Q8TEQ8	PIGO	15.67	17.885	19.82	G2M	1.26484	No	No	No
Q9UJZ1	STOML2	231.57	240.76	228.22	S	1.05495	No	No	No
Q6RI45	BRWD3	1.205	1.16	1.02	G1	1.18137	No	No	No
Q14680	MELK	36.87	87.595	97.87	G2M	2.65446	-	Yes	Yes
Q5VV17	OTUD1	0	0	0	-	0	No	No	No
Q8IWW6	ARHGAP12	11.535	9.68	12.07	G2M	1.2469	No	No	No
Q5U5R9	HECTD2	0	1.04	1.53	G2M	1.47115	No	No	No
Q7Z6M2	FBXO33	2.235	1.245	2.31	G2M	1.85542	No	No	No
Q5JSJ4	INTS6L	0	0	0	-	0	No	No	No
Q969W0	SPTSSA	1.825	2.19	2.04	S	1.2	No	No	No
Q14191	WRN	1.64	2.46	2.02	S	1.5	No	No	No
Q5T0T0	MARCHF8	4.3	3.985	3.78	G1	1.13757	No	No	No
P16473	TSHR	0	0	0	-	0	No	No	No
Q9Y281	CFL2	82.655	89.715	102.26	G2M	1.23719	No	No	No
Q9Y2Z0	SUGT1	64.43	62.905	64.87	G2M	1.03124	No	No	No
P52655	GTF2A1	2.72	4.815	5.09	G2M	1.87132	No	No	No
Q8N2G6	ZCCHC24	2.045	1.165	1.43	G1	1.75536	No	No	No
Q6PCE3	PGM2L1	1.52	0.93	0.83	G1	1.83133	No	No	No
Q7RTY1	SLC16A9	0	0	0	-	0	No	No	No
O15357	INPPL1	25.785	23.675	24.98	G1	1.08912	No	No	No
Q9Y2S2	CRYL1	0	0	0	-	0	No	No	No
Q6NUK4	REEP3	32.93	36.29	31.37	S	1.15684	No	No	No
Q8IX90	SKA3	13.785	29.745	34.3	G2M	2.48821	Yes	Yes	Yes
Q8IYU8	MICU2	16.095	15.725	15.33	G1	1.0499	No	No	No
Q8IXT1	DDIAS	11.115	21.935	22.33	G2M	2.009	No	No	No
O94913	PCF11	8.25	7.57	13.19	G2M	1.7424	No	No	No
Q96L21	RPL10L	52.71	57.27	53.37	S	1.08651	No	No	No
Q96L50	LRR1	55.915	87.65	91.43	G2M	1.63516	No	No	No
Q969Q0	RPL36AL	421.455	360.07	367.09	G1	1.17048	-	Yes	No
Q9NVR5	DNAAF2	16.605	11.795	13.75	G1	1.4078	No	No	No
Q9NTK1	DEPP1	1.145	1.575	0	S	1.37555	No	No	No
P17026	ZNF22	48.235	48.015	48.6	G2M	1.01218	No	No	No
Q9Y2U9	KLHDC2	21.595	19.68	22.68	G2M	1.15244	No	No	No
O60524	NEMF	52.605	49.005	51.58	G1	1.07346	No	No	No
Q96CM3	RPUSD4	9.65	8.515	12	G2M	1.40928	No	No	No
P62330	ARF6	12.785	17.555	16.76	S	1.37309	No	No	No
Q8TAM2	TTC8	11.945	11.815	10.98	G1	1.08789	No	No	No
Q9P1W3	TMEM63C	0	0	0	-	0	No	No	No
Q99626	CDX2	0	0	0	-	0	No	No	No
Q96JD6	AKR1E2	0	0	0	-	0	No	No	No
Q86V97	KBTBD6	3.655	3.24	2.92	G1	1.25171	No	No	No
Q9UKK9	NUDT5	225.76	252.31	243.3	S	1.1176	No	No	No
Q9NYF0	DACT1	0	0	0	-	0	No	No	No
Q8N7W2	BEND7	4.56	4.145	7.19	G2M	1.73462	No	No	No
P36542	ATP5F1C	223.79	220.535	210.33	G1	1.06399	No	No	No
Q99633	PRPF18	13.345	13.95	16.45	G2M	1.23267	No	No	No
Q5VWG9	TAF3	4.13	4.87	5.08	G2M	1.23002	No	No	No
Q8IW00	VSTM4	0	0	0	-	0	No	No	No
P45880	VDAC2	412.32	424.245	430.99	G2M	1.04528	No	No	No
Q86VU5	COMTD1	5.78	9.675	8.5	S	1.67388	No	No	No
Q05940	SLC18A2	0	0	0	-	0	No	No	No
Q8NEN9	PDZD8	2.605	2.3	2.51	G1	1.13261	No	No	No
Q96F45	ZNF503	0	0	0	-	0	No	No	No
Q15018	ABRAXAS2	3.985	5.03	5.44	G2M	1.36512	No	No	No
Q6ZRP7	QSOX2	1.72	1.715	1.85	G2M	1.07872	No	No	No
Q9H8W3	FAM204A	20.795	18.91	21.51	G2M	1.13749	No	No	No
Q96L73	NSD1	27.92	25.84	26.19	G1	1.0805	No	No	No
P30048	PRDX3	212.25	217.54	214.9	S	1.02492	No	No	No
Q16206	ENOX2	1.175	4.355	5.33	G2M	4.53617	No	No	No
Q9H3K2	GHITM	149.41	151.695	155.62	G2M	1.04156	No	No	No
Q5SXM2	SNAPC4	0.63	0.62	0.91	G2M	1.46774	No	No	No
Q4KMG9	TMEM52B	0	0	0	-	0	No	No	No
Q10713	PMPCA	34.19	33.99	35.84	G2M	1.05443	No	No	No
Q96C92	ENTR1	6.42	5.6	6.92	G2M	1.23571	No	No	No
Q96E40	SPACA9	6.645	5.19	6.79	G2M	1.30829	No	No	No
Q92574	TSC1	14.62	16.365	19.69	G2M	1.34679	No	No	No
P00492	HPRT1	41.81	55.7	55.74	G2M	1.33317	No	No	No
Q969J3	BORCS5	14.87	15.455	17.77	G2M	1.19502	No	No	No
Q5VUD6	DIPK1B	1.26	1.975	1.37	S	1.56746	No	No	No
Q96E35	ZMYND19	3.675	5.41	2.77	S	1.95307	No	No	No
Q9NR30	DDX21	39.635	33.02	42.59	G2M	1.28982	No	No	No
Q14692	BMS1	26.565	23.705	24.52	G1	1.12065	No	No	No
Q86UX6	STK32C	4.365	3.83	3.95	G1	1.13969	No	No	No
Q9P266	JCAD	0.85	0.325	0.69	G1	2.61538	No	No	No
Q9BWH2	FUNDC2	184.395	187.05	200.46	G2M	1.08712	No	No	No
Q86T03	PIP4P1	18.515	19.925	20.57	G2M	1.11099	No	No	No
Q9H7H0	METTL17	90.405	100.785	113.43	G2M	1.25469	No	No	No
Q9UN36	NDRG2	11.175	14.71	12.34	S	1.31633	No	No	No
Q8TER5	ARHGEF40	7.17	6.145	4.61	G1	1.55531	No	No	No
Q6X4W1	NSMF	5.27	5.26	5.99	G2M	1.13878	No	No	No
Q9P2Y4	ZNF219	3.06	3.62	3.18	S	1.18301	No	No	No
P55210	CASP7	10.145	13.36	10.53	S	1.3169	No	No	No
Q6UXG8	BTNL9	0	0	0.61	G2M	1	No	No	No
Q7Z3E2	CCDC186	5.175	3.775	4.23	G1	1.37086	No	No	No
Q86U44	METTL3	36.77	37.43	39.26	G2M	1.06772	No	No	No
Q9Y467	SALL2	1.815	1.395	0	G1	1.30108	No	No	No
Q8WWH5	TRUB1	2.56	3.515	3.16	S	1.37305	No	No	No
Q9HBF4	ZFYVE1	6.52	4.5	4.63	G1	1.44889	No	No	No
O43301	HSPA12A	5.25	5.28	4.64	S	1.13793	No	No	No
Q9HAC8	UBTD1	10.29	5.08	6.06	G1	2.02559	No	No	No
Q96AV8	E2F7	10.155	23.225	19.22	S	2.28705	No	No	No
A6NI28	ARHGAP42	0	0.6	0	S	1	No	No	No
Q86U28	ISCA2	82.825	70.365	80.38	G1	1.17708	No	No	No
Q3ZCN5	OTOGL	0	0	0	-	0	No	No	No
Q8N3Y3	LARGE2	2.09	1.575	0	G1	1.32698	No	No	No
Q9UKS6	PACSIN3	34.225	37.61	33.32	S	1.12875	No	No	No
Q86TV6	TTC7B	1.16	2.66	3.39	G2M	2.92241	No	No	No
Q96H72	SLC39A13	25.085	21.96	25.66	G2M	1.16849	No	No	No
P17980	PSMC3	369.385	389.505	402.29	G2M	1.08908	No	No	No
Q9P2I0	CPSF2	22.39	20.22	20.01	G1	1.11894	No	No	No
Q96BY2	MOAP1	3.9	1.71	2.65	G1	2.2807	No	No	No
Q96BM0	IFI27L1	11.215	12.685	12.34	S	1.13107	No	No	No
Q96JQ2	CLMN	0.155	4	1.29	S	25.8065	No	No	No
Q96BW5	PTER	1.4	2.895	2.12	S	2.06786	No	No	No
Q08289	CACNB2	0	0.655	0.56	S	1.16964	No	No	No
B0YJ81	HACD1	13.575	16.12	11.4	S	1.41404	No	No	No
Q96KC2	ARL5B	3.755	4.51	4.26	S	1.20107	No	No	No
Q9NRQ5	SMCO4	37.87	63.315	34.14	S	1.85457	-	Yes	No
Q9C0D2	CEP295	3.19	7.44	7.12	S	2.33229	No	No	No
Q9H5J8	TAF1D	85.525	82.525	84.52	G1	1.03635	No	No	No
Q8N961	ABTB2	0	0	0	-	0	No	No	No
Q7Z5L2	R3HCC1L	8.5	8.955	9.57	G2M	1.12588	No	No	No
Q8IY63	AMOTL1	5.59	7.495	6.16	S	1.34079	No	No	No
Q92743	HTRA1	0	0	0	-	0	No	No	Yes
P11150	LIPC	0	0	0	-	0	No	No	No
Q86XR8	CEP57	31.545	47.295	37.04	S	1.49929	No	No	No
Q8N4U5	TCP11L2	0	0	0	-	0	No	No	No
Q7Z699	SPRED1	4.915	4.77	5.97	G2M	1.25157	No	No	No
Q14439	GPR176	28.495	36.14	41.42	G2M	1.45359	No	No	No
Q9BX67	JAM3	9.61	11.415	11.03	S	1.18783	No	No	No
Q8NCI6	GLB1L3	0	0	0	-	0	No	No	No
Q8TE58	ADAMTS15	0	0	0	-	0	No	No	No
Q8TD30	GPT2	12.445	15.72	16.67	G2M	1.33949	No	No	No
Q92930	RAB8B	12.87	8.845	13	G2M	1.46976	No	No	No
Q70UQ0	IKBIP	27.61	23.84	24.81	G1	1.15814	No	No	No
Q8IZ73	RPUSD2	12.7	14.78	16.17	G2M	1.27323	No	No	No
Q9NWT6	HIF1AN	26.345	28.15	33.52	G2M	1.27235	No	No	No
O95169	NDUFB8	234.85	239.99	248.81	G2M	1.05944	No	No	No
Q96K21	ZFYVE19	26.835	37.42	25.82	S	1.44926	No	No	No
P35555	FBN1	1.14	2.495	1.63	S	2.1886	No	No	Yes
Q8N2C3	DEPDC4	0	0	0	-	0	No	No	No
Q9NPI1	BRD7	23.59	23.63	22.26	S	1.06155	No	No	No
P12277	CKB	47.05	55.635	41.99	S	1.32496	No	No	No
Q96FX7	TRMT61A	6.355	4.9	6.07	G1	1.29694	No	No	No
Q9Y297	BTRC	8.12	10	10.11	G2M	1.24507	No	No	No
Q9UGP5	POLL	11.83	12.81	13.64	G2M	1.153	No	No	No
Q9UL15	BAG5	11.015	12.86	11.04	S	1.1675	No	No	No
Q9BVM2	DPCD	45.94	44.25	41.72	G1	1.10115	No	No	No
Q9BRS8	LARP6	50.635	44.67	44.57	G1	1.13608	No	No	No
Q9BZZ5	API5	49.18	51.865	48.37	S	1.07226	No	No	No
Q9P2F9	ZNF319	0	0	0	-	0	No	No	No
Q86YV9	HPS6	3.175	4.135	4.53	G2M	1.42677	No	No	No
Q96LD8	SENP8	0	0	2.43	G2M	1	No	No	No
Q14978	NOLC1	52.82	63.58	49.69	S	1.27953	No	Yes	No
Q96Q83	ALKBH3	28.87	25.86	29.1	G2M	1.12529	No	No	No
P61201	COPS2	40.575	36.15	38.61	G1	1.12241	No	No	No
P28472	GABRB3	9.665	12.23	8.56	S	1.42874	No	No	No
O95470	SGPL1	28.825	27.565	32.56	G2M	1.18121	No	No	No
Q8WU20	FRS2	4.555	6.52	6.82	G2M	1.49726	No	No	No
P78371	CCT2	273.77	268.835	271.4	G1	1.01836	No	No	No
P61457	PCBD1	253.05	236.555	229.2	G1	1.10406	No	No	No
Q9Y4X5	ARIH1	13.42	17.84	22.28	G2M	1.66021	No	No	No
Q8IYS4	DNAAF8	0	0	0	-	0	No	No	No
Q9H6B4	CLMP	0	0	0	-	0	No	No	No
Q9NY72	SCN3B	0	0	0	-	0	No	No	No
Q9Y6N1	COX11	12.61	10.02	11.16	G1	1.25848	No	No	No
O95125	ZNF202	4.83	3.49	5.27	G2M	1.51003	No	No	No
Q96M60	FAM227B	0	0	0	-	0	No	No	No
Q6ZWJ1	STXBP4	0.845	1.15	1.1	S	1.36095	No	No	No
Q96J86	CYYR1	0	2.37	2.83	G2M	1.19409	No	No	No
Q93034	CUL5	22.03	19.86	20.21	G1	1.10926	No	No	No
Q9NX94	WBP1L	8.19	6.965	7.07	G1	1.17588	No	No	No
Q96B45	BORCS7	19.695	16.475	17.77	G1	1.19545	No	No	No
Q96S99	PLEKHF1	6.815	5.655	4.76	G1	1.43172	No	No	No
Q96DE5	ANAPC16	37.525	31.81	33.6	G1	1.17966	No	No	No
P17405	SMPD1	7.56	8.39	8.19	S	1.10979	No	No	No
O00213	APBB1	13.22	13.58	10.88	S	1.24816	No	No	No
Q86X67	NUDT13	2.26	2.445	2.84	G2M	1.25664	No	No	No
Q8NCR3	MFI	0	0	0	-	0	No	No	No
Q96DX7	TRIM44	8.01	7.405	7.64	G1	1.0817	No	No	No
Q13418	ILK	141.47	150.655	169.78	G2M	1.20011	No	No	No
Q12962	TAF10	149.43	141.61	136.14	G1	1.09762	No	No	Yes
O14773	TPP1	51.04	52.39	51.49	S	1.02645	No	No	No
Q96JQ0	DCHS1	0.875	1.465	1.05	S	1.67429	No	No	No
Q8TDF5	NETO1	5.175	8.705	7.39	S	1.68213	No	No	No
Q4VC12	MSS51	0	0	0	-	0	No	No	No
P00167	CYB5A	152.475	197.865	183.9	S	1.29769	No	No	No
Q70EL1	USP54	6.145	5.88	6.95	G2M	1.18197	No	No	No
Q86YR6	POTED	0	0	0	-	0	No	No	No
Q86VG3	IFTAP	38.325	32.03	33.63	G1	1.19653	No	No	No
O43861	ATP9B	4.06	6.26	6.62	G2M	1.63054	No	No	No
Q8ND30	PPFIBP2	0	0	0	-	0	No	No	No
O15063	GARRE1	1.725	1.84	1.65	S	1.11515	No	No	No
P50452	SERPINB8	18.025	20.26	22.41	G2M	1.24327	No	No	No
P50607	TUB	2.58	3.04	2.11	S	1.44076	No	No	No
Q7Z5B4	RIC3	0	0	0	-	0	No	No	No
P25800	LMO1	0	0	0	-	0	No	No	No
P50213	IDH3A	96.52	113.255	110.49	S	1.17338	No	No	No
Q3MJ13	WDR72	0	0	0	-	0	No	No	No
Q6P2D8	XRRA1	13.82	15.025	14.83	S	1.08719	No	No	No
A0A2R8YE93	TRIM66	1.16	2.745	2.68	S	2.36638	No	No	No
Q8NCN4	RNF169	0	0.5	0.8	G2M	1.6	No	No	No
P46776	RPL27A	2004.46	1874.92	1747.2	G1	1.14724	No	No	No
P78524	DENND2B	18.725	21.49	17.92	S	1.19922	No	No	No
Q8N8U2	CDYL2	2.36	3.555	3.28	S	1.50636	No	No	No
Q2VWP7	PRTG	0	0	0	-	0	No	No	No
Q96H22	CENPN	72.05	84.455	88.22	G2M	1.22443	No	No	No
Q9NQ31	AKIP1	62.41	69.76	64.96	S	1.11777	No	No	No
O43313	ATMIN	9.395	8.84	7.15	G1	1.31399	No	No	No
Q6P387	C16orf46	0	0	0	-	0	No	No	No
Q5BJD5	TMEM41B	9.94	10.695	9.26	S	1.15497	No	No	No
Q8WVC0	LEO1	27.395	26.14	28.95	G2M	1.1075	No	No	No
P52747	ZNF143	16.12	12.795	13.16	G1	1.25987	No	No	No
Q96JJ7	TMX3	13.155	16.445	16.9	G2M	1.28468	No	No	No
P30291	WEE1	11.775	21.25	24.07	G2M	2.04416	No	No	Yes
Q13164	MAPK7	10.9	19.39	16.8	S	1.7789	No	No	No
Q9Y3E1	HDGFL3	11.145	13.37	12.04	S	1.19964	No	No	No
P52849	NDST2	0	0	0	-	0	No	No	No
P33993	MCM7	246.86	411.625	319.82	S	1.66744	-	Yes	Yes
P17036	ZNF3	20.7	17.55	20.38	G1	1.17949	No	No	No
Q9Y5A6	ZSCAN21	17.78	15.5	20.96	G2M	1.35226	No	No	No
Q9ULI2	RIMKLB	20.69	28.59	22.82	S	1.38183	No	No	No
Q3B7T3	BEAN1	0	0	0	-	0	No	No	No
O00142	TK2	4.415	7.71	7.17	S	1.74632	No	No	No
Q9Y3Q3	TMED3	168.835	165.32	163.25	G1	1.03421	No	No	No
Q9BY50	SEC11C	79.885	68.315	64.72	G1	1.23432	No	No	No
Q86UB9	TMEM135	1.77	5.765	2.8	S	3.25706	No	No	No
Q96DY2	IQCD	0	0	0	-	0	No	No	No
Q9GZM8	NDEL1	21.835	20.84	22.55	G2M	1.08205	No	No	No
Q7Z7K6	CENPV	5.445	10.115	8.15	S	1.85767	No	No	No
Q9Y3D0	CIAO2B	223.345	209.77	200.64	G1	1.11316	No	No	No
P14625	HSP90B1	347.83	300.38	311.41	G1	1.15797	No	No	No
P62952	BLCAP	55.105	46.34	51.26	G1	1.18915	No	No	No
Q494W8	CHRFAM7A	0	0	0	-	0	No	No	No
Q5U623	ATF7IP2	0	0	1.82	G2M	1	No	No	No
P09238	MMP10	0	0	0	-	0	No	No	No
Q00994	BEX3	112.95	112.465	109.57	G1	1.03085	No	No	No
Q9H3S3	TMPRSS5	0	0	0	-	0	No	No	No
Q8WTW3	COG1	44.53	44.21	44.43	G1	1.00724	No	No	No
Q6IQ23	PLEKHA7	0	0	0	-	0	No	No	No
Q8WXB4	ZNF606	0	0	0	-	0	No	No	No
P61769	B2M	1131.27	1009.4	951.36	G1	1.18911	No	No	No
Q92610	ZNF592	2.67	3.135	3.04	S	1.17416	No	No	No
Q6P4E1	GOLM2	29.68	24.355	24.17	G1	1.22797	No	No	No
P40261	NNMT	167.025	192.155	211.97	G2M	1.26909	No	No	No
O43747	AP1G1	15.32	15.17	15.57	G2M	1.02637	No	No	No
Q08AF3	SLFN5	1.01	2.3	0.64	S	3.59375	No	No	No
Q96P56	CATSPER2	1.57	1.83	4.33	G2M	2.75796	No	No	No
Q96MC5	BMERB1	14.775	12.88	12.65	G1	1.16798	No	No	No
Q9Y4F3	MARF1	4.475	4.285	4.26	G1	1.05047	No	No	No
Q96ER3	SAAL1	46.925	58.645	61.83	G2M	1.31763	No	No	No
Q96NS1	YPEL4	0	0	0	-	0	No	No	No
P23284	PPIB	1042.62	977.125	931.41	G1	1.1194	No	No	No
P07864	LDHC	0	0	0	-	0	No	No	No
Q9H5X1	CIAO2A	163.675	160.99	155.15	G1	1.05495	No	No	No
Q96PZ2	FAM111A	16.565	80.58	72.52	S	4.86447	-	Yes	Yes
Q15004	PCLAF	231.58	450.195	343.62	S	1.94402	-	Yes	Yes
Q2M1P5	KIF7	1.785	0.755	1.63	G1	2.36424	No	No	No
O75192	PEX11A	0	0	0	-	0	No	No	No
Q8WVE7	TMEM170A	16.52	17.155	18.3	G2M	1.10775	No	No	No
Q9BRJ9	MESP1	0	0	0	-	0	No	No	No
Q6ZRY4	RBPMS2	17.725	20.815	16.64	S	1.2509	No	No	No
Q8IVL1	NAV2	0.39	1.02	1.76	G2M	4.51282	No	No	No
Q495B1	ANKDD1A	0.315	0	0.64	G2M	2.03175	No	No	No
Q8IYD9	LAS2	1.695	4.44	4.56	G2M	2.69027	No	No	No
Q9BTE1	DCTN5	21.585	21.755	23.57	G2M	1.09196	No	No	No
Q9NYB0	TERF2IP	16.09	14.71	14.57	G1	1.10432	No	No	No
P53350	PLK1	84.2	55.59	170.72	G2M	3.07106	-	Yes	Yes
O76031	CLPX	23.54	18.07	19.57	G1	1.30271	No	No	No
O15060	ZBTB39	2.345	2.05	2.5	G2M	1.21951	No	No	No
O14524	NEMP1	5.97	10.59	8.97	S	1.77387	No	No	No
Q15742	NAB2	6.97	4.985	5.9	G1	1.39819	No	No	Yes
Q96JC1	VPS39	11.84	8.66	8.41	G1	1.40785	No	No	No
P42226	STAT6	16.805	15.065	14.46	G1	1.16217	No	No	No
Q86TB9	PATL1	9.97	12.065	12.09	G2M	1.21264	No	No	No
Q9Y6H3	ATP23	28.82	30.575	26.03	S	1.17461	No	No	No
Q5R3F8	ELFN2	0.98	0.975	1.12	G2M	1.14872	No	No	No
Q13277	STX3	30.86	24.395	25.64	G1	1.26501	No	No	No
Q9NX20	MRPL16	92.535	97.41	99.44	G2M	1.07462	No	No	No
Q8TBX8	PIP4K2C	22.43	19.745	20.07	G1	1.13598	No	No	No
Q9NXD2	MTMR10	0.82	1.695	2.05	G2M	2.5	No	No	No
P31946	YWHAB	592.445	580.08	607.43	G2M	1.04715	No	No	No
P05408	SCG5	33.285	43.995	38.09	S	1.32177	No	No	No
Q9Y3Q8	TSC22D4	14.34	8.92	9.71	G1	1.60762	No	No	No
Q8TF46	DIS3L	12.18	14.885	18.34	G2M	1.50575	No	No	Yes
O95273	CCNDBP1	47.1	37.27	37.97	G1	1.26375	No	No	No
P84022	SMAD3	44.645	39.765	58.82	G2M	1.47919	-	Yes	No
P78559	MAP1A	4.45	4.015	2.6	G1	1.71154	No	No	No
A6NED2	RCCD1	11.03	14.155	20.86	G2M	1.89121	-	Yes	No
Q9H8T0	AKTIP	12.58	15.73	16.49	G2M	1.31081	No	No	No
Q15555	MAPRE2	10.18	10.7	10.97	G2M	1.0776	No	No	No
P58658	EVA1C	0	0	0	-	0	No	No	No
P56192	MARS1	174.45	184.12	213.64	G2M	1.22465	No	No	No
Q96DN6	MBD6	8.45	7.17	9.23	G2M	1.28731	No	No	No
Q8N129	CNPY4	19.93	21.575	18.35	S	1.17575	No	No	No
P30101	PDIA3	497.345	495.81	501.36	G2M	1.01119	No	No	No
O43809	NUDT21	146.73	190.345	199.25	G2M	1.35794	No	No	No
Q8N8M0	NAT16	1.4	0	0	G1	1	No	No	No
Q99801	NKX3-1	0	0	0.74	G2M	1	No	No	No
Q2NKQ1	SGSM1	0	0	0	-	0	No	No	No
Q8NEJ0	DUSP18	11.635	8.24	11.24	G1	1.41201	No	No	No
Q10587	TEF	2.82	0	1.11	G1	2.54054	No	No	No
Q8NHY0	B4GALNT2	0	0	0	-	0	No	No	No
P40426	PBX3	3.555	8.64	7.12	S	2.43038	No	No	No
O14610	GNGT2	0	3.24	2.85	S	1.13684	No	No	No
P35232	PHB1	256.015	259.045	268.21	G2M	1.04763	No	No	No
P62314	SNRPD1	526	541.095	520.32	S	1.03993	No	No	No
Q5T9C9	PIP5KL1	0	0	0	-	0	No	No	No
Q6UXU6	TMEM92	3.945	2.67	3.06	G1	1.47753	No	No	No
Q5T9C2	FAM102A	7.375	6.71	7.29	G1	1.09911	No	No	No
Q96CM8	ACSF2	0	0	0	-	0	No	No	No
Q08379	GOLGA2	22.99	19.41	20.05	G1	1.18444	No	No	No
O95900	TRUB2	14.555	15.05	14.33	S	1.05024	No	No	No
Q9Y3A0	COQ4	54.26	51.165	50.55	G1	1.07339	No	No	No
Q6P1M0	SLC27A4	10.86	10.145	9.77	G1	1.11157	No	No	No
Q9BTM9	URM1	57.515	59.4	58.07	S	1.03277	No	No	No
Q5T4B2	CERCAM	27.245	26.045	25.91	G1	1.05152	No	No	No
Q86YN1	DOLPP1	8.92	8.655	10.55	G2M	1.21895	No	No	No
Q8IW40	CCDC103	0	0	0	-	0	No	No	No
Q14249	ENDOG	0	0	0	-	0	No	No	No
Q99811	PRRX2	0	0	0	-	0	No	No	No
Q6ZRI6	C15orf39	3.855	2.66	3.43	G1	1.44925	No	No	No
Q02086	SP2	3.13	4.755	5.57	G2M	1.77955	No	No	No
Q99807	COQ7	8.72	10.525	11.85	G2M	1.35894	No	No	No
Q9NZH0	GPRC5B	0	0	0	-	0	No	No	No
P46108	CRK	28.89	26.5	28.04	G1	1.09019	No	No	No
Q8NEZ5	FBXO22	188.08	217.435	204.18	S	1.15608	No	No	No
Q9UPU7	TBC1D2B	4.7	5.635	4.78	S	1.19894	No	No	No
Q8IYT4	KATNAL2	0	0	0	-	0	No	No	No
Q9H0R4	HDHD2	14.85	14.02	15.54	G2M	1.10842	No	No	No
Q05481	ZNF91	0	0	0	-	0	No	No	No
P01344	IGF2	3.015	2.655	1.94	G1	1.55412	No	No	No
Q8ND24	RNF214	8.55	10.295	9.52	S	1.20409	No	No	No
Q9NYV4	CDK12	5.09	4.79	5.62	G2M	1.17328	No	No	No
Q9NX74	DUS2	11.04	12.185	18.24	G2M	1.65217	No	No	No
Q969H6	POP5	99.32	105.98	107.94	G2M	1.08679	No	No	No
Q8NFI3	ENGASE	0	0.595	0.45	S	1.32222	No	No	No
A6NFN3	RBFOX3	0	0	0	-	0	No	No	No
O75964	ATP5MG	425.52	426.21	408.92	S	1.04228	No	No	No
P04234	CD3D	0	0	0	-	0	No	No	No
Q8TBP0	TBC1D16	2.64	2.42	2.29	G1	1.15284	No	No	No
Q96N21	TEPSIN	0	0	1.19	G2M	1	No	No	No
Q9ULV0	MYO5B	39.87	45.6	46.83	G2M	1.17457	No	No	No
P42765	ACAA2	51.175	59.73	50.96	S	1.1721	No	No	No
Q13586	STIM1	6.94	9.42	9.68	G2M	1.39481	No	No	No
P23921	RRM1	48.82	87.905	80.22	S	1.80059	-	Yes	Yes
Q6AZZ1	TRIM68	7.33	7.715	6.28	S	1.2285	No	No	No
Q9H339	OR51B5	0	0	0	-	0	No	No	No
Q9H479	FN3K	0	0	0	-	0	No	No	No
Q7Z6L0	PRRT2	0	0	0	-	0	No	No	No
P17027	ZNF23	0	3.01	4.23	G2M	1.40532	No	No	No
Q8WZA9	IRGQ	4.5	3.87	4.16	G1	1.16279	No	No	No
Q9NYT6	ZNF226	16.78	12.77	13.45	G1	1.31402	No	No	No
Q9UJW8	ZNF180	0	2.935	2.76	S	1.06341	No	No	No
Q9Y5P8	PPP2R3B	0	1.015	0.98	S	1.03571	No	No	No
Q96K58	ZNF668	3.325	3.38	2.28	S	1.48246	No	No	No
O15015	ZNF646	0	0.33	0.35	G2M	1.06061	No	No	No
Q9BQB6	VKORC1	120.125	125.33	123.65	S	1.04333	No	No	No
Q8ND04	SMG8	17.365	17.895	21.01	G2M	1.2099	No	No	No
P67936	TPM4	123.45	127.115	133.35	G2M	1.08019	No	No	No
P61006	RAB8A	41.74	40.34	44.57	G2M	1.10486	No	No	No
P36969	GPX4	375.17	327.13	310.67	G1	1.20762	No	No	No
Q504T8	MIDN	1.5	1.47	1.62	G2M	1.10204	No	No	No
Q86XR2	NIBAN3	0	0	0	-	0	No	No	No
Q86YP4	GATAD2A	7.775	8.085	6.68	S	1.21033	No	No	No
P53602	MVD	14.935	15.09	13.57	S	1.11201	No	No	No
Q9H211	CDT1	18.215	24.195	15.67	S	1.54403	-	Yes	No
Q9UL33	TRAPPC2L	95.965	109.14	103.87	S	1.13729	No	No	No
Q6UB99	ANKRD11	36.865	40.145	41.09	G2M	1.11461	No	No	No
Q96N06	SPATA33	14.925	16.035	13.04	S	1.22968	No	No	No
Q96LW2	RSKR	0	0	0	-	0	No	No	No
Q8NCQ7	PROCA1	0	0	0	-	0	No	No	No
P26373	RPL13	1662.57	1512.68	1463.86	G1	1.13574	No	No	No
Q96N77	ZNF641	0.84	1.38	1.84	G2M	2.19048	No	No	No
P54284	CACNB3	18	15.875	10.75	G1	1.67442	No	No	No
Q6UX07	DHRS13	0	1.59	0	S	1	No	No	No
Q8NBR0	TP53I13	15.635	17.69	15.96	S	1.13144	No	No	No
O14686	KMT2D	7.76	7.33	9.75	G2M	1.33015	No	No	No
Q8TAI7	RHEBL1	0	2.625	9.29	G2M	3.53905	No	No	No
Q71U36	TUBA1A	76.28	51.955	39.21	G1	1.94542	No	No	No
Q9BQE3	TUBA1C	1384.14	1371.38	2058.68	G2M	1.50118	-	Yes	No
Q8N9Z0	ZNF610	0	0	0	-	0	No	No	No
Q3MIS6	ZNF528	2.355	0	0.6	G1	3.925	No	No	No
Q9NV72	ZNF701	0	0	0	-	0	No	No	No
Q9UJW9	SERTAD3	19.93	13.73	23.97	G2M	1.74581	-	Yes	No
Q9HCH0	NCKAP5L	3.03	1.135	1.35	G1	2.6696	No	No	No
P61018	RAB4B	20.495	14.515	15.03	G1	1.41199	No	No	No
Q2NL68	PROSER3	7.685	9.125	9.18	G2M	1.19453	No	No	No
Q96SQ9	CYP2S1	9.235	4.165	6.19	G1	2.21729	No	No	No
P30530	AXL	203.125	195.555	267.53	G2M	1.36806	-	Yes	No
Q8NI38	NFKBID	2.925	2.515	4.19	G2M	1.666	No	No	No
Q9H313	TTYH1	0	0	0	-	0	No	No	No
Q96PV6	LENG8	6.445	6.215	6.78	G2M	1.09091	No	No	No
Q8TF50	ZNF526	3.995	4.39	5.81	G2M	1.45432	No	No	No
Q96Q05	TRAPPC9	2.06	2.4	2.48	G2M	1.20388	No	No	No
Q15072	ZNF146	28.42	28.365	29.54	G2M	1.04142	No	No	No
Q8N7M2	ZNF283	4.565	5.28	8.58	G2M	1.87952	No	No	No
Q9GZP8	IMUP	100.475	103.515	109.56	G2M	1.09042	No	No	No
Q5BJH7	YIF1B	89.615	83.855	90.71	G2M	1.08175	No	No	No
Q8N9W5	DNAAF3	0	0	0	-	0	No	No	No
O43653	PSCA	0	0	0	-	0	No	No	No
Q86WG3	ATCAY	0	0	0	-	0	No	No	No
O43293	DAPK3	12.2	11.495	11.14	G1	1.09515	No	No	No
P13639	EEF2	241.98	213.945	210.25	G1	1.15092	No	No	No
Q13111	CHAF1A	6.035	14.22	8.84	S	2.35626	-	Yes	Yes
Q9BZV1	UBXN6	14.495	10.735	12.34	G1	1.35026	No	No	No
Q7Z4V5	HDGFL2	12.76	11.33	11.88	G1	1.12621	No	No	No
Q96Q06	PLIN4	0	0	0	-	0	No	No	No
Q9H3T3	SEMA6B	0.53	0.785	0	S	1.48113	No	No	No
Q8N0Y2	ZNF444	5.29	3.525	3.66	G1	1.50071	No	No	Yes
Q6DKJ4	NXN	2.85	3.34	3.64	G2M	1.27719	No	No	No
Q8TBR7	TLCD3A	6.265	8.125	6.39	S	1.29689	No	No	No
Q9HC38	GLOD4	50.4	49.475	48.57	G1	1.03768	No	No	No
Q96ES6	MFSD3	7.495	5.645	6.18	G1	1.32772	No	No	No
Q96AC6	KIFC2	2.99	3.88	3.85	S	1.29766	No	No	No
Q8N370	SLC43A2	3.5	0	0	G1	1	No	No	No
Q562E7	WDR81	4.63	3.48	3.84	G1	1.33046	No	No	No
Q9GZT4	SRR	0	5.335	5.62	G2M	1.05342	No	No	No
Q2NL82	TSR1	50.36	55.77	55.51	S	1.10743	No	No	No
Q7Z5J1	HSD11B1L	2.84	2.035	2.53	G1	1.39558	No	No	No
Q8WUJ1	CYB5D2	0	0	1.65	G2M	1	No	No	No
P20151	KLK2	0	0	0	-	0	No	No	No
Q92876	KLK6	2.9	5.32	2.86	S	1.86014	No	No	No
P51522	ZNF83	2.94	4.98	3.86	S	1.69388	No	No	No
Q6KB66	KRT80	88.025	95.58	112.66	G2M	1.27986	No	No	No
Q96FW1	OTUB1	137.675	127.015	132.73	G1	1.08393	No	No	No
Q9NPF0	CD320	59.14	57.38	58.1	G1	1.03067	No	No	No
Q8NCJ5	SPRYD3	23.84	23.5	28.04	G2M	1.19319	No	No	No
P24592	IGFBP6	61.68	52.74	43.32	G1	1.42382	No	No	No
O75908	SOAT2	0	0	0	-	0	No	No	No
Q96NG5	ZNF558	1.4	1.445	2.5	G2M	1.78571	No	No	No
P49821	NDUFV1	175.605	193.45	192.03	S	1.10162	No	No	No
O75956	CDK2AP2	97.69	76.98	96.6	G1	1.26903	No	No	No
Q8WV74	NUDT8	23.41	36.98	33.06	S	1.57967	No	No	No
E7EQL1		0	0	0	-	0	No	No	No
P32119	PRDX2	194.15	199.565	184.77	S	1.08007	No	No	No
Q9UNY5	ZNF232	4.365	6.92	5.19	S	1.58534	No	No	No
Q9H081	MIS12	12.405	14.785	13.41	S	1.19186	No	No	No
Q14197	MRPL58	62	62.45	64.09	G2M	1.03371	No	No	No
O75947	ATP5PD	439.17	416.61	408.05	G1	1.07627	No	No	No
Q9UHB9	SRP68	65.645	69.365	75.5	G2M	1.15013	No	No	No
Q3V5L5	MGAT5B	1.295	1.735	1.8	G2M	1.38996	No	No	No
P04183	TK1	170.21	262.36	210.53	S	1.54139	-	Yes	Yes
Q96MH6	TMEM68	26.8	28.61	25.25	S	1.13307	No	No	No
Q96QA5	GSDMA	0	0	0	-	0	No	No	No
Q8N2G8	GHDC	2.18	2.19	1.99	S	1.1005	No	No	No
Q9H0X4	FAM234A	20.755	19.055	19.29	G1	1.08922	No	No	No
H3BPF3	ZNF598	6.005	5.895	6.37	G2M	1.08058	No	No	No
Q9ULW5	RAB26	0	0	0	-	0	No	No	No
Q9BVC4	MLST8	55.625	61.75	60.8	S	1.11011	No	No	No
Q66K89	E4F1	7.66	7.56	8.72	G2M	1.15344	No	No	No
Q92874	DNASE1L2	0	0	0	-	0	No	No	No
P42126	ECI1	47.455	51.475	55.21	G2M	1.16342	No	No	No
Q99758	ABCA3	0	0	0	-	0	No	No	No
Q9NXV2	KCTD5	17.46	17.485	17.83	G2M	1.02119	No	No	No
Q9UQ35	SRRM2	55.63	65.22	64.13	S	1.17239	No	No	No
Q96LX8	ZNF597	0	0	0	-	0	No	No	No
Q7RTR2	NLRC3	0	0	0	-	0	No	No	No
Q9NX18	SDHAF2	63.88	62.285	56.77	G1	1.12524	No	No	No
Q16531	DDB1	60.315	62.615	62.63	G2M	1.03838	No	No	No
A5D8V6	VPS37C	3.705	5.075	5.5	G2M	1.48448	No	No	No
Q96DN2	VWCE	0	0	0	-	0	No	No	No
Q8TBN0	RAB3IL1	3.415	0	1.62	G1	2.10802	No	No	No
O76090	BEST1	0.725	0.6	0.64	G1	1.20833	No	No	No
P02794	FTH1	3608.47	3414.97	3041.52	G1	1.18641	No	No	No
Q96G97	BSCL2	11.31	13.36	17.83	G2M	1.57648	No	No	No
P62487	POLR2G	262.16	259.445	261.14	G1	1.01046	No	No	No
P08195	SLC3A2	253.595	263.285	316.3	G2M	1.24726	No	No	No
Q9BUA3	SPINDOC	2.975	2.555	2.51	G1	1.18526	No	No	No
Q8NAA4	ATG16L2	0	10.205	8.89	S	1.14792	No	No	No
Q4AC94	C2CD3	10.55	13.3	11.69	S	1.26066	No	No	No
O15050	TRANK1	0	0	0	-	0	No	No	No
Q8NDW8	TTC21A	0	0	0	-	0	No	No	No
P08865	RPSA	1212.3	1228.76	1265.22	G2M	1.04365	No	No	No
P35222	CTNNB1	56.28	48.03	47.81	G1	1.17716	No	No	No
Q96C45	ULK4	0	0	1.29	G2M	1	No	No	No
Q13158	FADD	25.29	33.04	37.71	G2M	1.4911	No	No	No
Q9NS15	LTBP3	14.87	11.465	11.2	G1	1.32768	No	No	No
A0A6I8PRW4	SAC3D1	21.515	38.97	34.09	S	1.81129	No	No	No
Q15637	SF1	40.265	44.495	49.64	G2M	1.23283	No	No	No
Q12851	MAP4K2	20.68	23.52	22.76	S	1.13733	No	No	No
A6NC98	CCDC88B	0	0	0	-	0	No	No	No
Q6AZY7	SCARA3	53.675	61.15	60.59	S	1.13926	No	No	No
Q96KB5	PBK	237.37	276.095	325.09	G2M	1.36955	-	Yes	Yes
Q7L5N1	COPS6	476.725	546.98	552.77	G2M	1.15952	No	No	No
P68402	PAFAH1B2	26.845	25.555	26.42	G1	1.05048	No	No	No
Q6ZW76	ANKS3	5.855	5.88	8.24	G2M	1.40734	No	No	No
Q9BRJ7	NUDT16L1	43.51	38.36	35.98	G1	1.20928	No	No	No
Q9HCI6	KIAA1586	4.955	6.72	5.76	S	1.35621	No	No	No
P20338	RAB4A	8.27	8.42	8.24	S	1.02184	No	No	No
Q9C0A6	SETD5	33.765	32.34	34.02	G2M	1.05195	No	No	No
Q6EMK4	VASN	4.85	1.525	1.69	G1	3.18033	-	Yes	Yes
Q5T0W9	FAM83B	0	0	0	-	0	No	No	No
Q9H5L6	THAP9	0	0	0	-	0	No	No	No
Q5TA31	RNF187	11.485	10.025	8.79	G1	1.3066	No	No	No
Q86VS8	HOOK3	6.84	8.99	8.6	S	1.31433	No	No	No
Q8NDC0	MAPK1IP1L	66.205	76.01	68.96	S	1.1481	No	No	No
Q9NX09	DDIT4	8.09	0	3.63	G1	2.22865	No	No	No
Q06330	RBPJ	32.615	40.67	45.19	G2M	1.38556	No	No	No
Q9NUN5	LMBRD1	11.45	11.75	10.89	S	1.07897	No	No	No
Q9H5U6	ZCCHC4	1.205	4.075	4.17	G2M	3.46058	No	No	No
Q8N584	TTC39C	0	1.915	1.82	S	1.0522	No	No	No
Q8IVS8	GLYCTK	0	4.7	5.71	G2M	1.21489	No	No	No
P50150	GNG4	12.435	15.355	12.92	S	1.23482	No	No	No
Q8WUN7	UBTD2	5.935	5.33	5.6	G1	1.11351	No	No	No
Q9H1A7	POLR2J3	15.37	16.76	19.15	G2M	1.24593	No	No	No
Q9NYR9	NKIRAS2	29.97	26.345	29.3	G1	1.1376	No	No	No
Q99615	DNAJC7	127.81	127.32	136.37	G2M	1.07108	No	No	No
Q8TDN2	KCNV2	0	0	0	-	0	No	No	No
Q7Z5L9	IRF2BP2	11.72	9.89	11.47	G1	1.18504	No	No	No
Q7RTS3	PTF1A	0	0	0	-	0	No	No	No
Q9H857	NT5DC2	75.88	89.815	82.31	S	1.18365	No	No	No
Q8WVI0	SMIM4	44.325	41.215	35.14	G1	1.26138	No	No	No
Q5JTJ3	COA6	69.68	64.75	60.81	G1	1.14586	No	No	No
O60282	KIF5C	0	0	0.39	G2M	1	No	No	No
Q10469	MGAT2	34.31	27.965	36.79	G2M	1.31557	-	Yes	No
P35226	BMI1	27.005	25.765	32.62	G2M	1.26606	No	No	No
Q96EK4	THAP11	10.055	10.885	10.25	S	1.08255	No	No	No
Q9H3L0	MMADHC	200.945	188.94	204.17	G2M	1.08061	No	No	No
P11177	PDHB	62.475	70.255	77.14	G2M	1.23473	No	No	No
Q7Z7A4	PXK	8.58	9.175	9.72	G2M	1.13287	No	No	No
P10412	H1-4	3.825	32.775	7.15	S	8.56863	-	Yes	Yes
Q96MG8	PCMTD1	2.8	2.6	2.77	G1	1.07692	No	No	No
Q8NC69	KCTD6	1.615	7.065	8.7	G2M	5.387	No	No	No
Q8TAP9	MPLKIP	7.36	5.89	5.8	G1	1.26897	No	No	No
Q99424	ACOX2	0	0	0	-	0	No	No	No
P14316	IRF2	0	0	0	-	0	No	No	No
P18085	ARF4	150.11	137.365	141.9	G1	1.09278	No	No	No
Q15019	SEPTIN2	150.25	153.84	152.49	S	1.02389	No	No	No
Q4L180	FILIP1L	0	0	1.1	G2M	1	No	No	No
Q8NA29	MFSD2A	0	0	2.69	G2M	1	No	No	No
P23919	DTYMK	120.51	138.24	155.37	G2M	1.28927	No	No	No
Q03518	TAP1	26.585	22.89	20.42	G1	1.30191	No	No	No
Q8WYH8	ING5	8.355	9.595	9.76	G2M	1.16816	No	No	No
Q9Y4P1	ATG4B	39.91	44.29	49.21	G2M	1.23302	No	No	No
Q8NB16	MLKL	0	0	0	-	0	No	No	No
Q6PCD5	RFWD3	10.18	17.3	14.34	S	1.69941	No	No	No
P83436	COG7	5.6	6.355	6.33	S	1.13482	No	No	No
O60508	CDC40	7.185	6.71	7.22	G2M	1.07601	No	No	No
P31948	STIP1	378.955	358.67	378.63	G1	1.05656	No	No	No
O43593	HR	0	0	0	-	0	No	No	No
Q13636	RAB31	72.3	64.175	62.24	G1	1.16163	No	No	No
Q9H6H4	REEP4	38.635	23.81	48.35	G2M	2.03066	No	Yes	No
P22105	TNXB	0	0	0	-	0	No	No	No
P13497	BMP1	7.435	7.675	6.3	S	1.21825	No	No	No
Q8WWM7	ATXN2L	18.085	18.94	18.01	S	1.05164	No	No	No
Q92561	PHYHIP	0	0	0	-	0	No	No	No
P05423	POLR3D	16.85	16.97	18.88	G2M	1.12047	No	No	No
P39748	FEN1	81.935	214.825	132.15	S	2.6219	-	Yes	Yes
O95810	CAVIN2	9.325	13.73	19.06	G2M	2.04397	No	No	No
Q9Y4B5	MTCL1	3.91	5.59	5.86	G2M	1.49872	No	No	No
Q96MH2	HEXIM2	2.945	0	2.06	G1	1.42961	No	No	No
P49354	FNTA	18.92	16.125	19.18	G2M	1.18946	No	No	No
Q96SA4	SERINC2	7.315	5.58	5.18	G1	1.41216	No	No	No
Q7Z392	TRAPPC11	0	1.54	2.15	G2M	1.3961	No	No	No
Q9H160	ING2	1.16	2.21	1.17	S	1.90517	No	No	No
Q9NXV6	CDKN2AIP	0	0.76	0	S	1	No	No	No
Q6IEG0	SNRNP48	4.22	4.775	6.63	G2M	1.57109	No	No	No
A0PJW6	TMEM223	33.32	37.57	31.14	S	1.20649	No	No	No
Q08357	SLC20A2	5.275	6.885	9.05	G2M	1.71564	No	No	No
Q71RG4	TMUB2	35.375	31.635	36.93	G2M	1.16738	No	No	No
P40763	STAT3	48.75	47.565	52.24	G2M	1.09829	No	No	No
Q9BR11	ZSWIM1	1.04	1.27	2.15	G2M	2.06731	No	No	No
Q13443	ADAM9	87.59	94.67	101.5	G2M	1.15881	No	No	No
Q9Y2T1	AXIN2	0	0	0	-	0	No	No	No
O43920	NDUFS5	646.915	667.38	627.6	S	1.06338	No	No	No
P17039	ZNF30	0	0	0	-	0	No	No	No
Q96KN1	LRATD2	3.57	3.77	3.71	S	1.05602	No	No	No
O15165	LDLRAD4	0	1.575	0.85	S	1.85294	No	No	No
Q17RG1	KCTD19	0	0	0	-	0	No	No	No
O15374	SLC16A4	0	0	1.33	G2M	1	No	No	No
P16871	IL7R	59.06	82.19	93.07	G2M	1.57586	No	No	No
Q9BTX3	TMEM208	64.265	63.335	61.19	G1	1.05025	No	No	No
O43865	AHCYL1	26.765	25.205	27.16	G2M	1.07756	No	No	No
Q5F1R6	DNAJC21	12.61	13.095	13.8	G2M	1.09437	No	No	No
Q9Y2B9	PKIG	38.465	27.935	33.75	G1	1.37695	No	No	No
Q9C0C4	SEMA4C	2.735	2.65	3.7	G2M	1.39623	No	No	No
Q8NE01	CNNM3	4.155	4.615	4.43	S	1.11071	No	No	No
Q03013	GSTM4	48.365	51.035	54.14	G2M	1.1194	No	No	No
Q6N021	TET2	3.55	2.98	2.92	G1	1.21575	No	No	No
J9JIF5	CXXC4	0	0	0	-	0	No	No	No
Q96GX1	TCTN2	4.23	4.96	4.24	S	1.17258	No	No	No
O60902	SHOX2	0	0	0	-	0	No	No	No
Q6PFW1	PPIP5K1	7.575	8.095	9.72	G2M	1.28317	No	No	No
P62079	TSPAN5	38.835	48.085	44.38	S	1.23819	No	No	No
Q6UXT9	ABHD15	0	0	0	-	0	No	No	No
O15062	ZBTB5	3.255	4.185	4.79	G2M	1.47158	No	No	No
P0CG13	CHTF8	15.535	15.415	18.57	G2M	1.20467	No	No	No
Q6DHV7	ADAL	7.68	9.62	9.28	S	1.2526	No	No	No
O60294	LCMT2	0.365	5.41	4.38	S	14.8219	No	No	No
Q13425	SNTB2	2.405	3.37	3.11	S	1.40125	No	No	No
P29459	IL12A	0	0	0	-	0	No	No	No
Q8TCN5	ZNF507	2.09	2.62	2.74	G2M	1.311	No	No	No
Q9P2W9	STX18	18.51	19.615	17.83	S	1.10011	No	No	No
P42857	NSG1	15.115	15.16	11.71	S	1.29462	No	No	No
Q6ZSB9	ZBTB49	0	0	0	-	0	No	No	No
Q96RP9	GFM1	13.99	14.34	14.44	G2M	1.03217	No	No	No
Q9NUU7	DDX19A	19.575	22.545	19.64	S	1.15172	No	No	No
Q8WVL7	ANKRD49	9.335	11.975	12.07	G2M	1.29298	No	No	No
Q53GS9	USP39	68.91	85.385	84.73	S	1.23908	No	No	No
Q8NFZ5	TNIP2	17.425	17.715	18.42	G2M	1.0571	No	No	No
Q2NKX9	C2orf68	24.49	25.855	26.71	G2M	1.09065	No	No	No
Q86TG1	TMEM150A	7.7	3.275	4.1	G1	2.35115	No	No	No
Q9P0P0	RNF181	170.235	132.88	146.2	G1	1.28112	No	No	No
Q86X40	LRRC28	0	1.8	5.21	G2M	2.89444	No	No	No
P31153	MAT2A	108.895	125.1	132.15	G2M	1.21355	No	No	No
Q9ULD9	ZNF608	7.14	3.24	2.74	G1	2.60584	No	No	No
Q8TBE7	SLC35G2	0	0	1.52	G2M	1	No	No	No
Q92835	INPP5D	4.11	7.22	7.28	G2M	1.77129	No	No	No
O95202	LETM1	9.825	10.755	9.32	S	1.15397	No	No	No
A0AVI4	TMEM129	2.775	2.245	2.3	G1	1.23608	No	No	No
P45877	PPIC	51.525	51.915	48.8	S	1.06383	No	No	No
Q8N960	CEP120	1.4	3.045	3.71	G2M	2.65	No	No	No
Q8NFX7	STXBP6	0	4.695	6.13	G2M	1.30564	No	No	No
Q9GZY8	MFF	140.135	143.73	146.66	G2M	1.04656	No	No	No
H0Y9G9	JMJD7-PLA2G4B	0	0	0	-	0	No	No	No
Q5TGL8	PXDC1	6.85	6.29	7.52	G2M	1.19555	No	No	No
O75461	E2F6	13.395	12.295	13.47	G2M	1.09557	No	No	No
Q9UK73	FEM1B	18.125	18.455	21.09	G2M	1.16359	No	No	No
Q9NX08	COMMD8	53.105	48.735	47.99	G1	1.10658	No	No	No
P56385	ATP5ME	282.18	288.4	260.64	S	1.10651	No	No	No
P47985	UQCRFS1	118.935	116.265	110.67	G1	1.07468	No	No	No
Q02750	MAP2K1	24.145	22.91	22.69	G1	1.06413	No	No	No
P31943	HNRNPH1	199.785	191.63	178.81	G1	1.1173	No	No	No
P35568	IRS1	2.935	2.955	2.87	S	1.02962	No	No	No
P51608	MECP2	12.865	14.74	15.71	G2M	1.22114	No	No	No
Q9H1J1	UPF3A	16.31	16.265	17.45	G2M	1.07286	No	No	No
Q562R1	ACTBL2	0	2.735	2.09	S	1.30861	No	No	No
Q01974	ROR2	1.245	2.27	1.63	S	1.82329	No	No	No
P10275	AR	1.115	0.43	1.18	G2M	2.74419	No	No	No
Q8N5I4	DHRSX	0	0	0	-	0	No	No	No
Q8TAG6	VXN	0	0	0	-	0	No	No	No
Q96EW2	HSPBAP1	3.29	5.885	5.02	S	1.78875	No	No	No
O95671	ASMTL	6.185	6.42	6.4	S	1.038	No	No	No
P12236	SLC25A6	124.52	118.28	116.21	G1	1.07151	No	No	No
Q8NCH0	CHST14	7.845	9.405	8.1	S	1.19885	No	No	No
Q6UWI2	PARM1	0	0	0	-	0	No	No	No
Q9HCP0	CSNK1G1	18.07	16.485	18.84	G2M	1.14286	No	No	No
Q8TC76	FAM110B	0.845	1.285	2.19	G2M	2.59172	No	No	No
Q5T2S8	ODAD2	0	0	0	-	0	No	No	No
Q8N4X5	AFAP1L2	0	0	0	-	0	No	No	No
O60765	ZNF354A	2.835	3.295	5.3	G2M	1.86949	No	No	No
Q9Y2D1	ATF5	2.78	2.025	2.45	G1	1.37284	No	No	No
Q15819	UBE2V2	96.28	93.4	91.02	G1	1.05779	No	No	No
O43298	ZBTB43	7.7	7.735	8.82	G2M	1.14545	No	No	No
Q96QU8	XPO6	58.485	60.715	63.79	G2M	1.09071	No	No	No
Q10571	MN1	2.98	0.765	1.89	G1	3.89542	No	No	Yes
Q9UBZ4	APEX2	22.15	38.605	29.66	S	1.74289	-	Yes	No
Q8WV22	NSMCE1	83.16	82.125	84.48	G2M	1.02868	No	No	No
Q96EE4	CCDC126	1.175	1.775	1.89	G2M	1.60851	No	No	No
F8W0I5	NPIPB12	7.52	8.845	10.92	G2M	1.45213	No	No	No
P20337	RAB3B	5.4	7.18	7.03	S	1.32963	No	No	No
O95400	CD2BP2	26.42	25.47	23.35	G1	1.13148	No	No	No
O43566	RGS14	0	0	0	-	0	No	No	No
Q4KMP7	TBC1D10B	5.725	7.06	6.95	S	1.23319	No	No	No
Q12907	LMAN2	187.49	185.99	179.44	G1	1.04486	No	No	No
Q969Q5	RAB24	14.32	16.12	18.8	G2M	1.31285	No	No	No
Q9Y255	PRELID1	589.365	607.925	634.27	G2M	1.07619	No	No	Yes
P49746	THBS3	0	0	0	-	0	No	No	Yes
Q9Y2D0	CA5B	0	0	0.43	G2M	1	No	No	No
Q9BRV3	SLC50A1	39.295	38.585	34.44	G1	1.14097	No	No	No
P20827	EFNA1	14.995	2.225	5.99	G1	6.73933	-	Yes	No
Q92617	NPIPB3	2.465	2.93	3.44	G2M	1.39554	No	No	No
Q8TF17	SH3TC2	0	0.72	0	S	1	No	No	No
Q15696	ZRSR2	1.32	0	1.79	G2M	1.35606	No	No	No
Q96D46	NMD3	22.065	19.975	20.47	G1	1.10463	No	No	No
P07550	ADRB2	0	2.76	3.7	G2M	1.34058	No	No	No
O75752	B3GALNT1	5.405	9.545	6.87	S	1.76596	No	No	No
Q7Z2K8	GPRIN1	3.34	3.135	2.1	G1	1.59048	No	No	No
Q12988	HSPB3	0	0	0	-	0	No	No	No
Q14722	KCNAB1	0	0	0	-	0	No	No	No
Q9BYD6	MRPL1	35.68	36.185	37.23	G2M	1.04344	No	No	No
Q5VZ18	SHE	0	0	0	-	0	No	No	No
Q96G03	PGM2	43.795	46.81	47.38	G2M	1.08186	No	No	No
Q9NZN1	IL1RAPL1	0	0	0	-	0	No	No	No
Q9UPX6	MINAR1	0	0	0	-	0	No	No	No
O00400	SLC33A1	6.53	6.445	7.09	G2M	1.10008	No	No	No
O95149	SNUPN	61.585	45.085	54.91	G1	1.36598	No	No	No
P78560	CRADD	18.44	15.64	18.25	G1	1.17903	No	No	No
Q96ST3	SIN3A	21.58	24.77	22.36	S	1.14782	No	No	No
Q3SXY8	ARL13B	7.67	11.745	9.35	S	1.53129	No	No	No
Q05397	PTK2	98.405	130.845	127.3	S	1.32966	-	Yes	No
P25105	PTAFR	0	0	0	-	0	No	No	No
P43378	PTPN9	0.77	0.7	1.87	G2M	2.67143	No	No	No
Q15858	SCN9A	0	0	0	-	0	No	No	No
Q8NFW1	COL22A1	0	0.63	0.52	S	1.21154	No	No	No
P34741	SDC2	21.41	27.26	30.87	G2M	1.44185	No	No	No
Q8N4V1	MMGT1	7.73	10.07	10.36	G2M	1.34023	No	No	No
Q9BX73	TM2D2	72.69	55.61	64.89	G1	1.30714	No	No	No
A0A087WZ32	PLEKHA2	4.675	3.795	4.16	G1	1.23188	No	No	No
Q9Y696	CLIC4	55.74	55.345	60.21	G2M	1.0879	No	No	No
P32249	GPR183	0	0	0	-	0	No	No	No
Q9H0W5	CCDC8	0	0	0	-	0	No	No	No
A6NJ78	METTL15	6.855	9.125	7.32	S	1.33115	No	No	No
Q8N387	MUC15	0	0	0	-	0	No	No	No
Q15365	PCBP1	260.855	276.845	277.87	G2M	1.06523	No	No	No
P49773	HINT1	720.455	668.305	659.59	G1	1.09228	No	No	No
Q8NBA8	DTWD2	0	0	0.54	G2M	1	No	No	No
O95833	CLIC3	0	0	0	-	0	No	No	No
Q8NBZ0	INO80E	9.68	8.3	8.21	G1	1.17905	No	No	No
O76075	DFFB	0	0	0	-	0	No	No	No
Q9UMS0	NFU1	78.065	77.01	79.74	G2M	1.03545	No	No	No
Q9H6X2	ANTXR1	41.095	42.405	43.8	G2M	1.06582	No	No	No
Q8IYA6	CKAP2L	4.385	20.05	30.95	G2M	7.05815	Yes	Yes	Yes
Q8WUR7	C15orf40	22.915	23.325	22.74	S	1.02573	No	No	No
Q9BTL3	RAMAC	22.3	20.625	22.33	G2M	1.08267	No	No	No
Q8IW19	APLF	0	0	0.79	G2M	1	No	No	No
Q9H3K6	BOLA2B	0	0	0	-	0	No	No	No
O14715	RGPD8	0.995	1.25	1.12	S	1.25628	No	No	No
Q96JB3	HIC2	0.765	0.895	1.17	G2M	1.52941	No	No	No
Q86V48	LUZP1	51.68	45.765	49.2	G1	1.12925	No	No	No
Q8WVB3	HEXD	0	0	0	-	0	No	No	No
O43683	BUB1	53.305	46.03	91.52	G2M	1.98827	-	Yes	Yes
Q9H2V7	SPNS1	31.985	33.075	31.98	S	1.03424	No	No	No
Q96CN5	LRRC45	0	4.115	2.68	S	1.53545	No	No	No
P30532	CHRNA5	11.11	15.525	12.43	S	1.39739	No	No	No
A8MT69	CENPX	104.26	151.57	131.42	S	1.45377	No	No	No
O15120	AGPAT2	34.11	30.555	25.58	G1	1.33346	No	No	No
Q9BZE9	ASPSCR1	11.745	13.64	12.68	S	1.16135	No	No	No
P49327	FASN	13.535	14.625	11.28	S	1.29654	No	No	No
P62633	CNBP	235.2	226.305	237.49	G2M	1.04942	No	No	No
P04732	MT1E	394.935	419.135	453.95	G2M	1.14943	No	No	No
Q6P1R4	DUS1L	16.025	20.08	22.36	G2M	1.39532	No	No	No
Q13098	GPS1	67.23	69.855	75.48	G2M	1.12271	No	No	No
Q9Y644	RFNG	3.375	4.385	3.92	S	1.29926	No	No	No
Q7Z4W1	DCXR	93.465	96.48	96.85	G2M	1.03622	No	No	No
P17041	ZNF32	68.905	70.175	62.91	S	1.11548	No	No	No
P60763	RAC3	0	0	0	-	0	No	No	No
Q8WWG1	NRG4	0	0	0	-	0	No	No	No
P48059	LIMS1	54.82	69.565	68.5	S	1.26897	No	No	No
Q2M3C6	TMEM266	0	0	0	-	0	No	No	No
Q8N2Q7	NLGN1	0	0	0	-	0	No	No	No
Q6NXT6	TAPT1	0	1.21	1.01	S	1.19802	No	No	No
Q16851	UGP2	87.58	79.565	87.89	G2M	1.10463	No	No	No
Q96FE5	LINGO1	0	0	0	-	0	No	No	No
P52597	HNRNPF	189.51	220.12	191.01	S	1.16152	-	Yes	No
P43251	BTD	5.515	7.435	7.81	G2M	1.41614	No	No	No
Q8N6G5	CSGALNACT2	4.285	4.35	4.98	G2M	1.16219	No	No	No
O60245	PCDH7	0.95	2.3	1.14	S	2.42105	No	No	No
Q9Y6N7	ROBO1	1.81	3.15	3.71	G2M	2.04972	No	No	No
Q9UBC0	ONECUT1	0	0	0	-	0	No	No	No
Q9NQS1	AVEN	1.465	4.485	4.8	G2M	3.27645	No	No	No
P47900	P2RY1	0	0	0	-	0	No	No	No
Q9UQB3	CTNND2	0	0	0	-	0	No	No	No
Q9BRZ2	TRIM56	4.82	4.54	4.09	G1	1.17848	No	No	No
O00744	WNT10B	0	0	0	-	0	No	No	No
Q8NFH8	REPS2	0	0	0	-	0	No	No	No
Q02505	MUC3A	2.62	2.515	3.69	G2M	1.4672	No	No	No
Q96A49	SYAP1	8.395	7.88	7.69	G1	1.09168	No	No	No
O60507	TPST1	25.185	23.89	21.6	G1	1.16597	No	No	No
Q8NFQ8	TOR1AIP2	27.87	26.175	26.91	G1	1.06476	No	No	No
P30408	TM4SF1	58.95	52.685	58.48	G1	1.11891	No	No	No
Q5T2D3	OTUD3	2.045	2.965	3.09	G2M	1.511	No	No	No
Q8TE49	OTUD7A	0	0	0	-	0	No	No	No
P08236	GUSB	29.47	37.52	34.96	S	1.27316	No	No	No
Q15059	BRD3	3.54	5.305	3.87	S	1.49859	No	No	No
Q9Y2Y9	KLF13	1.14	1.235	0.71	S	1.73944	No	No	No
Q14CM0	FRMPD4	0	0	0	-	0	No	No	No
Q8WW38	ZFPM2	0	0	0	-	0	No	No	No
Q96H86	ZNF764	0	0	0	-	0	No	No	No
Q9BV97	ZNF747	0	0.725	0.52	S	1.39423	No	No	No
Q9H5H4	ZNF768	0	0	0.82	G2M	1	No	No	No
Q9Y2U5	MAP3K2	9.765	10.255	10.4	G2M	1.06503	No	No	No
Q8N0Z8	PUSL1	7.265	10.22	8.93	S	1.40674	No	No	No
Q9BWJ5	SF3B5	296.97	294.97	294.95	G1	1.00685	No	No	No
P13682	ZNF35	0	0	2.86	G2M	1	No	No	No
Q5TF58	IFFO2	0	0.45	0.36	S	1.25	No	No	No
Q8NFZ4	NLGN2	4.695	4.11	3.56	G1	1.31882	No	No	Yes
Q6PIF6	MYO7B	6.375	6.27	9.78	G2M	1.55981	No	No	No
Q12873	CHD3	22.6	20.265	18.82	G1	1.20085	No	No	No
Q6P9G4	TMEM154	0.68	3.48	4.5	G2M	6.61765	No	No	No
Q13740	ALCAM	79.04	96.765	100.42	G2M	1.2705	No	No	No
P61981	YWHAG	12.425	11.175	10.49	G1	1.18446	No	No	No
Q969T4	UBE2E3	137.04	131.975	132.17	G1	1.03838	No	No	No
Q8N137	CNTROB	10.79	10.065	16.16	G2M	1.60556	No	No	No
Q9Y5R8	TRAPPC1	150.175	135.93	130.69	G1	1.14909	No	No	No
O43448	KCNAB3	0	0	0	-	0	No	No	No
Q9UHL3	FAM153A	0	0.505	0.39	S	1.29487	No	No	No
Q8NDZ2	SIMC1	3.975	7.965	5.74	S	2.00377	No	No	No
Q8IY95	TMEM192	6.985	9.06	7.41	S	1.29707	No	No	No
A6NIY4	SPDYE5	0	1.705	0.02	S	85.25	No	No	No
Q96MU6	ZNF778	0.725	0.19	0.59	G1	3.81579	No	No	No
Q7RTP0	NIPA1	6.43	9.25	7.95	S	1.43857	No	No	No
Q12950	FOXD4	0	0	0	-	0	No	No	No
P51965	UBE2E1	6.01	4.565	4.54	G1	1.32379	No	No	No
P51991	HNRNPA3	73.325	81.975	69.4	S	1.1812	No	No	No
Q9H0K1	SIK2	1.575	2.1	1.78	S	1.33333	No	No	No
Q9ULK6	RNF150	0	0	0	-	0	No	No	No
A2RUR9	CCDC144A	2.32	3.59	4.03	G2M	1.73707	No	No	No
Q8N8G2	VGLL2	0	0	0	-	0	No	No	No
P11230	CHRNB1	9.35	7.525	13.19	G2M	1.75282	No	No	No
Q8NB14	USP38	3.545	3.48	3.69	G2M	1.06034	No	No	No
Q8TBE9	NANP	5.45	5.045	4.18	G1	1.30383	No	No	No
P35368	ADRA1B	0	0	0	-	0	No	No	No
Q3LIE5	ADPRM	0	0	0	-	0	No	No	No
Q96N64	PWWP2A	5.87	5.335	7.24	G2M	1.35708	No	No	No
Q70EL3	USP50	0	0	0	-	0	No	No	No
Q96K76	USP47	12.345	12.855	15.89	G2M	1.28716	No	No	No
Q8WUM4	PDCD6IP	31.74	30.655	30.86	G1	1.03539	No	No	No
Q9UDV6	ZNF212	0	0	0	-	0	No	No	No
Q8TCY5	MRAP	3.775	2.995	5.99	G2M	2	No	No	No
Q3B820	FAM161A	2.835	9.23	4.47	S	3.25573	-	Yes	No
Q9UDV7	ZNF282	0	0	0	-	0	No	No	No
P16278	GLB1	23.865	26.255	26.08	S	1.10015	No	No	No
Q9BXV9	GON7	21.38	22.875	20.48	S	1.11694	No	No	No
Q96IV6	FAXDC2	0	0	0	-	0	No	No	No
O75718	CRTAP	100.565	108.56	104.52	S	1.0795	No	No	No
Q16082	HSPB2	0	0	0	-	0	No	No	No
Q8TE02	ELP5	56.36	65.82	62.18	S	1.16785	No	No	No
Q8IZV2	CMTM8	3.945	3.07	3.74	G1	1.28502	No	No	No
O95166	GABARAP	350.955	328.01	294.64	G1	1.19113	No	No	No
Q9UNK0	STX8	47.585	45.805	44.74	G1	1.06359	No	No	No
P06493	CDK1	25.545	296.635	475.22	G2M	18.6032	-	Yes	Yes
P0CG47	UBB	1762.87	1613.39	1604.08	G1	1.09899	No	No	No
Q6P4R8	NFRKB	7.765	7.72	7.6	G1	1.02171	No	No	No
Q9NQV6	PRDM10	0	0	0.65	G2M	1	No	No	No
Q9NY97	B3GNT2	11.14	8.3	7.44	G1	1.49731	No	No	No
P01100	FOS	0	0	0	-	0	No	No	No
P49755	TMED10	228.145	216.94	217.39	G1	1.05165	No	No	No
Q53H47	SETMAR	9.53	13.395	10.22	S	1.40556	No	No	No
Q15797	SMAD1	2.51	7.715	5.58	S	3.07371	No	No	No
Q04743	EMX2	0	0	0	-	0	No	No	No
A6NFQ2	TCAF2	0	0	0	-	0	No	No	No
O15041	SEMA3E	0.85	5.63	6.83	G2M	8.03529	No	No	No
O75325	LRRN2	0	0	0	-	0	No	No	No
Q9Y6M5	SLC30A1	5.84	5.765	6.8	G2M	1.17953	No	No	No
Q8N568	DCLK2	0	0	0	-	0	No	No	No
Q9NQ84	GPRC5C	6.76	0	1.63	G1	4.14724	-	Yes	No
Q6ZP80	TMEM182	0	0.805	1.47	G2M	1.82609	No	No	No
P05787	KRT8	457.02	426.68	410.58	G1	1.11311	No	No	No
P29275	ADORA2B	26.455	29.365	48.87	G2M	1.84729	-	Yes	No
P16455	MGMT	4	4.175	4.05	S	1.04375	No	No	No
Q6UX53	METTL7B	0	0	0	-	0	No	No	No
P12081	HARS1	50.82	50.52	54.06	G2M	1.07007	No	No	No
Q6ZNB6	NFXL1	4.435	6.045	4.9	S	1.36302	No	No	No
O95678	KRT75	0	0	0	-	0	No	No	No
Q6ZUT9	DENND5B	3.445	6.68	5.65	S	1.93904	No	No	No
Q9H6W3	RIOX1	4.72	7.475	8.27	G2M	1.75212	No	No	No
Q86W54	SPATA24	0	0	0	-	0	No	No	No
Q86X10	RALGAPB	5.48	5.78	5.48	S	1.05474	No	No	No
Q9BRP8	PYM1	21.75	17.93	22.13	G2M	1.23424	No	No	No
Q99743	NPAS2	5.44	7.27	5.8	S	1.3364	No	No	No
Q15726	KISS1	0	0	0	-	0	No	No	No
Q1L5Z9	LONRF2	0	0	0	-	0	No	No	No
Q9BW91	NUDT9	36.09	35.435	34.31	G1	1.05188	No	No	No
Q9UQ80	PA2G4	266.865	309.93	310.76	G2M	1.16448	No	No	No
Q9H5J4	ELOVL6	9	11.785	8.32	S	1.41647	No	No	No
Q16875	PFKFB3	1.98	2.21	2.6	G2M	1.31313	No	No	No
Q7Z402	TMC7	0	0	0	-	0	No	No	No
Q15041	ARL6IP1	76.31	53.55	189.96	G2M	3.54734	-	Yes	No
Q0VAQ4	SMAGP	83.12	65.31	79.01	G1	1.2727	No	No	No
P19022	CDH2	23.515	23.06	24.93	G2M	1.08109	No	No	No
Q6PCB8	EMB	24.895	29.705	30.25	G2M	1.2151	No	No	No
Q9NPC8	SIX2	0	0	0	-	0	No	No	No
O14490	DLGAP1	0	0	0	-	0	No	No	No
P52630	STAT2	12.41	11.135	11.02	G1	1.12613	No	No	No
Q8WVJ2	NUDCD2	61.87	53.785	66.05	G2M	1.22804	No	No	No
Q8IU81	IRF2BP1	1.095	0.95	1.44	G2M	1.51579	No	No	No
P34932	HSPA4	195.24	178.58	182.13	G1	1.09329	No	No	No
Q9GZQ3	COMMD5	58.75	51.04	51.5	G1	1.15106	No	No	No
P17020	ZNF16	7.875	9.13	11.98	G2M	1.52127	No	No	No
Q8N2F6	ARMC10	108.64	100.3	104.66	G1	1.08315	No	No	No
Q969K3	RNF34	29.55	30.55	33.77	G2M	1.14281	No	No	No
P14621	ACYP2	6.605	5.565	6.37	G1	1.18688	No	No	No
Q9H4I3	TRABD	38.385	39.235	39.88	G2M	1.03895	No	No	No
P17544	ATF7	9.315	9.795	10.86	G2M	1.16586	No	No	No
C9J798	RASA4B	0.13	0	0	G1	1	No	No	No
O14544	SOCS6	4.22	6.395	6.39	S	1.5154	No	No	No
Q5BKX8	CAVIN4	0	0	0	-	0	No	No	No
Q8WUU4	ZNF296	1.51	0	1.5	G1	1.00667	No	No	No
P17482	HOXB9	4.415	2.83	2.78	G1	1.58813	No	No	No
Q9Y253	POLH	18.565	33.18	34.16	G2M	1.84002	-	Yes	Yes
Q86SS6	SYT9	0	0	0	-	0	No	No	No
P33176	KIF5B	43.385	37.005	47.94	G2M	1.2955	-	Yes	No
O15354	GPR37	0	0	0	-	0	No	No	No
Q12802	AKAP13	5.215	6.135	8.95	G2M	1.7162	No	No	No
Q9BXL8	CDCA4	24.385	52.925	45.42	S	2.17039	-	Yes	No
Q9H208	OR10A2	0	0	0	-	0	No	No	No
Q9BUK0	CHCHD7	62.215	66.12	56.64	S	1.16737	No	No	No
P83110	HTRA3	0.4	1.38	1.21	S	3.45	No	No	No
P32314	FOXN2	2.615	3.34	3.64	G2M	1.39197	No	No	No
Q8NFA0	USP32	28.605	27.54	24.89	G1	1.14926	No	No	No
O15297	PPM1D	32.025	38.855	34.41	S	1.21327	No	No	No
Q9NS67	GPR27	0	0	0	-	0	No	No	No
Q00889	PSG6	0	0	0	-	0	No	No	No
Q8IY47	KBTBD2	17.07	21.01	31.03	G2M	1.81781	-	Yes	No
Q8IUF8	RIOX2	36.265	33.895	34.94	G1	1.06992	No	No	No
O43715	TRIAP1	116.895	117.425	119.79	G2M	1.02477	No	No	No
P62310	LSM3	21.265	25.175	24.56	S	1.18387	No	No	No
Q92628	KIAA0232	4.425	4.35	5.86	G2M	1.34713	No	No	No
O43312	MTSS1	0	0	0	-	0	No	No	No
Q9BTV4	TMEM43	30.64	27.295	32.08	G2M	1.17531	No	No	No
Q8WU17	RNF139	13.885	14.025	14.46	G2M	1.04141	No	No	No
P46781	RPS9	630.6	541.615	517.44	G1	1.21869	-	Yes	No
Q9NRR1	CYTL1	35.885	36.015	34.65	S	1.03939	No	No	No
Q9BSV6	TSEN34	48.07	44.275	42.86	G1	1.12156	No	No	No
O15217	GSTA4	28.33	26.255	27.23	G1	1.07903	No	No	No
Q8NCY6	MSANTD4	12.94	10.32	11.23	G1	1.25388	No	No	No
O95167	NDUFA3	66.955	68.695	55.97	S	1.22735	No	No	No
Q8TEZ7	PAQR8	0	0	0	-	0	No	No	No
P53370	NUDT6	4.19	6.045	8.46	G2M	2.01909	No	No	No
Q9HCD6	TANC2	3.41	4.275	4.15	S	1.25367	No	No	No
P08F94	PKHD1	0	0	0	-	0	No	No	No
Q6P3W2	DNAJC24	10.98	10.3	9.58	G1	1.14614	No	No	No
Q9HCG1	ZNF160	2.71	1.8	3.38	G2M	1.87778	No	No	No
Q969G5	CAVIN3	0	0	0	-	0	No	No	No
M0R2J8	DCDC1	0	0	0	-	0	No	No	No
Q92819	HAS2	0	0	0	-	0	No	No	No
Q9GZP0	PDGFD	0	0	0	-	0	No	No	No
Q9HBJ0	PLAC1	0	0	0	-	0	No	No	No
Q96MM7	HS6ST2	0	0	0	-	0	No	No	No
Q9Y3Y4	PYGO1	0	0.32	0	S	1	No	No	No
Q6NSJ5	LRRC8E	1.29	0.655	1.03	G1	1.96947	No	No	No
P61925	PKIA	0	6.855	4.24	S	1.61675	No	No	No
Q5GH73	XKR6	0	0	0	-	0	No	No	No
Q96NA8	TSNARE1	1.815	2.41	1.9	S	1.32782	No	No	No
Q9UHY8	FEZ2	12.08	16.295	15.61	S	1.34892	No	No	No
Q96F05	C11orf24	60.195	67.885	64.8	S	1.12775	No	No	No
Q9UM73	ALK	0	0	0	-	0	No	No	No
Q16773	KYAT1	10	14.45	12.18	S	1.445	No	No	No
Q13496	MTM1	0	0	1.11	G2M	1	No	No	No
Q9BVS5	TRMT61B	12.84	13.115	16.2	G2M	1.26168	No	No	No
P06213	INSR	0.3	0.965	0.21	S	4.59524	-	Yes	No
Q8IWA4	MFN1	25.155	21.92	23.36	G1	1.14758	No	No	No
Q9UBD0	HSFX2	0	0	0	-	0	No	No	No
Q9NPA1	KCNMB3	0	0	0	-	0	No	No	No
Q8NHE4	ATP6V0E2	11.365	11.96	12.04	G2M	1.05939	No	No	No
Q02156	PRKCE	2.33	2.895	2.96	G2M	1.27039	No	No	No
Q8N5M9	JAGN1	30.67	33.515	33.53	G2M	1.09325	No	No	No
O75528	TADA3	32.36	32.28	33.02	G2M	1.02292	No	No	No
O75159	SOCS5	3.005	2.41	2.89	G1	1.24689	No	No	No
Q96EU7	C1GALT1C1	23.27	22.68	25.59	G2M	1.12831	No	No	No
Q9BUW7	BBLN	39.205	33.02	29.3	G1	1.33805	No	No	No
Q8NDC4	MORN4	6.38	5.135	5.66	G1	1.24245	No	No	No
Q499Z4	ZNF672	4.96	10.445	5.96	S	2.10585	Yes	Yes	No
Q9BU19	ZNF692	9.18	11.84	12	G2M	1.30719	No	No	No
Q69YI7	NAIF1	5.345	5.17	6.84	G2M	1.32302	No	No	No
Q9H477	RBKS	0	0	0	-	0	No	No	No
P39086	GRIK1	0	0	0	-	0	No	No	No
Q9H061	TMEM126A	81.415	81.545	76.83	S	1.06137	No	No	No
Q8IUX1	TMEM126B	73.33	68.285	66.12	G1	1.10904	No	No	No
Q9BZR9	TRIM8	16.32	13.22	15	G1	1.23449	No	No	No
Q6DT37	CDC42BPG	0	0	0	-	0	No	No	No
P57086	SCAND1	29.065	24.125	21.3	G1	1.36455	No	No	No
P17275	JUNB	8.71	3.065	2.14	G1	4.07009	No	No	Yes
Q96D05	FAM241B	24.12	23.425	20.67	G1	1.16691	No	No	No
Q8WXS4	TMEM37	5.865	5.905	3.2	S	1.84531	No	No	No
Q8NEM2	SHCBP1	16.36	32.27	45.9	G2M	2.80562	Yes	Yes	Yes
Q52LJ0	FAM98B	3.185	3.055	3.15	G1	1.04255	No	No	No
Q8NDP4	ZNF439	0	0	0	-	0	No	No	No
Q8IYI8	ZNF440	0	0	0	-	0	No	No	No
P10253	GAA	10.315	10.99	10.37	S	1.06544	No	No	No
Q8WVQ1	CANT1	25.89	20.805	24.51	G1	1.24441	-	Yes	No
Q969W1	ZDHHC16	55.835	63.095	66.56	G2M	1.19208	No	No	No
Q9NPF2	CHST11	0	1.2	1.02	S	1.17647	No	No	No
Q9Y3B2	EXOSC1	59.77	69.81	69.27	S	1.16798	No	No	No
P18669	PGAM1	355.625	395.75	388.66	S	1.11283	No	No	No
Q9P2D1	CHD7	8.385	8.27	5.27	G1	1.59108	No	No	No
Q56NI9	ESCO2	16	81.85	60.95	S	5.11562	Yes	Yes	Yes
P19012	KRT15	12.14	12.855	13.41	G2M	1.10461	No	No	No
Q96LR2	LURAP1	0	0	0	-	0	No	No	No
P51795	CLCN5	0	1.345	2.2	G2M	1.63569	No	No	No
O94811	TPPP	0	0	0	-	0	No	No	No
Q9UK17	KCND3	0	0	0	-	0	No	No	No
Q8WWM1	XAGE5	13.14	15.285	15.41	G2M	1.17275	No	No	No
Q9P0J6	MRPL36	169.065	126.25	126.91	G1	1.33913	No	No	No
Q9P0T4	ZNF581	21.55	20.085	22.24	G2M	1.10729	No	No	No
P18440	NAT1	0	0	0	-	0	No	No	No
Q6VAB6	KSR2	0	0	0	-	0	No	No	No
Q96C55	ZNF524	5.5	4.77	5.48	G1	1.15304	No	No	No
P23508	MCC	3.67	5.35	4.39	S	1.45777	No	No	No
Q9HCK0	ZBTB26	1.855	1.19	1.51	G1	1.55882	No	No	No
Q13319	CDK5R2	0	0	0	-	0	No	No	No
Q8IZU8	DSEL	1.675	2.17	1.22	S	1.77869	No	No	No
O15160	POLR1C	61.445	51.72	56.7	G1	1.18803	No	No	No
Q8IXJ9	ASXL1	30.12	31.52	35.79	G2M	1.18825	No	No	No
Q6UY11	DLK2	0	0	0	-	0	No	No	No
Q6V9R5	ZNF562	2.765	6.24	5.43	S	2.25678	No	No	No
Q5VUA4	ZNF318	4.015	2.35	3.54	G1	1.70851	No	No	No
Q8N587	ZNF561	7.245	9.39	9.76	G2M	1.34714	No	No	No
Q8TF74	WIPF2	9.415	8.09	9.95	G2M	1.22991	No	No	No
Q8TDW0	LRRC8C	2.875	4.165	2.4	S	1.73542	No	No	No
O76021	RSL1D1	209.31	186.995	194.39	G1	1.11933	No	No	No
Q7L1W4	LRRC8D	1.625	3.7	2.65	S	2.27692	No	No	No
Q08752	PPID	56.62	53	58.13	G2M	1.09679	No	No	No
Q16134	ETFDH	5.395	5.625	7.67	G2M	1.42169	No	No	No
O75347	TBCA	204.685	190.08	186.2	G1	1.09927	No	No	No
Q07817	BCL2L1	49.82	57.085	69.09	G2M	1.38679	No	No	No
O43660	PLRG1	105.3	97.845	119.11	G2M	1.21733	No	No	No
Q8IVC4	ZNF584	0	0	0	-	0	No	No	No
O94985	CLSTN1	22.215	23.925	24.35	G2M	1.09611	No	No	Yes
Q7LFL8	CXXC5	0	0	0	-	0	No	No	Yes
Q96GC6	ZNF274	5.615	6.76	7.97	G2M	1.41941	No	No	No
O00329	PIK3CD	2.465	2.095	2.8	G2M	1.33652	No	No	No
Q9BSK2	SLC25A33	3.175	2.165	2.94	G1	1.46651	No	No	No
O14682	ENC1	24.745	16.82	22.5	G1	1.47117	No	No	No
Q96BD6	SPSB1	5.705	3.58	5.35	G1	1.59358	No	No	No
Q12830	BPTF	28.12	28.16	28.96	G2M	1.02987	No	No	No
Q3SY52	ZIK1	0	0	0	-	0	No	No	No
Q9UPC5	GPR34	0	0	0	-	0	No	No	No
O94827	PLEKHG5	0	0	0	-	0	No	No	No
Q6VMQ6	ATF7IP	20.17	17.125	14.71	G1	1.37118	No	No	No
P49795	RGS19	7.58	6.03	6.05	G1	1.25705	No	No	No
Q15560	TCEA2	2.81	2.74	3.14	G2M	1.14599	No	No	No
Q75V66	ANO5	0	0	0	-	0	No	No	No
O15379	HDAC3	31.58	31.045	33.43	G2M	1.07682	No	No	No
Q9NQX3	GPHN	15.91	22.41	21.09	S	1.40855	No	No	No
Q9HCJ6	VAT1L	0	0	0	-	0	No	No	No
Q9NW97	TMEM51	8.975	5.37	7.24	G1	1.67132	No	No	No
Q9Y6Y1	CAMTA1	82.255	83.28	85.42	G2M	1.03848	No	No	No
Q9BVQ7	SPATA5L1	8.385	8.44	8.66	G2M	1.0328	No	No	No
Q8N0S2	SYCE1	12.085	17.17	18.43	G2M	1.52503	No	No	No
Q8TDF6	RASGRP4	0	0	0	-	0	No	No	No
Q499Z3	SLFNL1	0	0	0	-	0	No	No	No
P10415	BCL2	0	0	0	-	0	No	No	No
Q9BSD3	RHNO1	60.315	90.175	114.35	G2M	1.89588	-	Yes	No
P17812	CTPS1	99.29	171.17	167.86	S	1.72394	-	Yes	No
O95568	METTL18	7.09	7.15	7.94	G2M	1.11989	No	No	No
Q8IYW2	CFAP46	0	0	0	-	0	No	No	No
Q6NUJ5	PWWP2B	0	0	0	-	0	No	No	No
Q8NDQ6	ZNF540	0	0	0	-	0	No	No	No
Q8N1E6	FBXL14	0	0	0	-	0	No	No	No
Q01780	EXOSC10	32.095	39.15	41.95	G2M	1.30706	No	No	No
Q96NI8	ZNF570	0	0	0	-	0	No	No	No
Q9NZG7	NINJ2	0	0	0	-	0	No	No	No
P42568	MLLT3	1.23	4.485	4.34	S	3.64634	No	No	No
P31350	RRM2	175.795	568.695	436.01	S	3.23499	Yes	Yes	Yes
Q8WVT3	TRAPPC12	6.95	9.08	10.52	G2M	1.51367	No	No	No
P63220	RPS21	1665.39	1641.94	1544.16	G1	1.07851	No	No	No
Q9HC36	MRM3	12.675	13.775	16.72	G2M	1.31913	No	No	No
P60484	PTEN	8.12	7.145	8.45	G2M	1.18265	No	No	No
P62081	RPS7	616.175	567.18	535.56	G1	1.15052	-	Yes	No
O60930	RNASEH1	26.35	26.605	27.67	G2M	1.05009	No	No	No
P04156	PRNP	92.145	76.715	82.68	G1	1.20113	-	Yes	No
Q5JT82	KLF17	0	0	0	-	0	No	No	No
Q7Z6J6	FRMD5	9.305	10.075	9.67	S	1.08275	No	No	No
Q9HBI6	CYP4F11	0	0	0	-	0	No	No	No
Q9Y4G6	TLN2	14.695	19.35	21.13	G2M	1.4379	No	No	No
Q9NYZ1	TVP23B	36.345	30.575	35.93	G1	1.18872	No	No	No
O75362	ZNF217	2.855	3.865	5.25	G2M	1.83888	No	No	Yes
P0DJJ0	SRGAP2C	10.06	12.555	13.57	G2M	1.34891	No	No	No
P13521	SCG2	0	0	0	-	0	No	No	No
Q8N5M1	ATPAF2	29.55	26.265	27.59	G1	1.12507	No	No	No
O43447	PPIH	162.1	181.45	176.81	S	1.11937	No	No	No
Q9H069	DRC3	0	0	0	-	0	No	No	No
Q68EA5	ZNF57	0	0	3.52	G2M	1	No	No	No
Q8IYI0	SHLD1	0	0	0	-	0	No	No	No
Q15652	JMJD1C	9.515	8.945	10.43	G2M	1.16601	No	No	No
Q8N3V7	SYNPO	6.705	4.975	5.17	G1	1.34774	No	No	No
Q9HAH1	ZNF556	0	0	0	-	0	No	No	No
Q86TJ5	ZNF554	0	0	0	-	0	No	No	No
Q9H082	RAB33B	0.655	1.11	0.59	S	1.88136	No	No	No
P52888	THOP1	27.06	38.07	36.34	S	1.40687	No	No	No
Q4UJ75	ANKRD20A4P	0	0	0	-	0	No	No	No
P55268	LAMB2	4.99	3.8	4.92	G1	1.31316	No	No	No
O94966	USP19	10.44	7.835	9.09	G1	1.33248	No	No	No
P47897	QARS1	112.935	120.92	117.81	S	1.0707	No	No	No
Q8N138	ORMDL3	0	1.16	1.34	G2M	1.15517	No	No	No
O75920	SERF1B	28.85	24.32	20.36	G1	1.41699	No	No	No
O14901	KLF11	6.975	6.32	5.32	G1	1.31109	No	No	No
Q16637	SMN2	42.88	45.535	39.18	S	1.1622	No	No	No
Q9NZJ5	EIF2AK3	2.67	3.58	3.96	G2M	1.48315	No	No	No
Q96LM6	TEX37	8.55	11.72	12.1	G2M	1.4152	No	No	No
Q96BX8	MOB3A	11.08	10.295	12.18	G2M	1.1831	No	No	No
Q9NPI7	KRCC1	0	0	0	-	0	No	No	No
O75414	NME6	35.325	38.995	44.05	G2M	1.24699	No	No	No
P99999	CYCS	420.11	460.89	455.25	S	1.09707	No	No	No
Q8IYM2	SLFN12	7.245	5.63	8.1	G2M	1.43872	No	No	No
P22676	CALB2	13.91	14.675	14.13	S	1.055	No	No	No
A2A2Y4	FRMD3	0	0	0	-	0	No	No	No
Q96DY7	MTBP	4.205	9.815	8.2	S	2.33413	No	No	No
Q96QE5	TEFM	11.46	12.425	13.8	G2M	1.20419	No	No	No
Q9BYD1	MRPL13	241.65	241.105	252.39	G2M	1.04681	No	No	No
Q9UDY8	MALT1	5.975	5.185	6.26	G2M	1.20733	No	No	No
Q96AZ6	ISG20	0	0	0	-	0	No	No	No
Q6ZNC8	MBOAT1	0	2.13	0	S	1	No	No	No
P47928	ID4	0	0	0	-	0	No	No	No
Q99680	GPR22	0	0	0	-	0	No	No	No
O00574	CXCR6	0	0	0	-	0	No	No	No
P17676	CEBPB	8.845	6.56	7.77	G1	1.34832	No	No	Yes
Q9H074	PAIP1	96.23	88.295	90.58	G1	1.08987	No	No	No
Q96MH7	C5orf34	3.44	13.24	15.22	G2M	4.42442	No	No	No
Q7Z3B1	NEGR1	0.345	0.495	1.36	G2M	3.94203	No	No	No
P52739	ZNF131	19.36	18.635	17.6	G1	1.1	No	No	No
A1Z1Q3	MACROD2	0	0	0	-	0	No	No	No
Q9H3H5	DPAGT1	84.545	92.4	109.67	G2M	1.29718	No	No	No
P35613	BSG	217.145	191.155	197.69	G1	1.13596	No	No	No
Q9BQA5	HINFP	4.53	3.8	5.36	G2M	1.41053	No	No	No
Q6ZMG9	CERS6	4.07	5.035	3.97	S	1.26826	No	No	No
Q9NUV7	SPTLC3	0	0	0	-	0	No	No	No
Q9NQ92	COPRS	68.635	68	67.13	G1	1.02242	No	No	No
Q96S44	TP53RK	25.795	20.04	26.59	G2M	1.32685	No	No	No
P07738	BPGM	2.105	4.215	7.68	G2M	3.64846	No	No	No
O75817	POP7	169.855	193.48	183.96	S	1.13909	No	No	No
Q96F25	ALG14	2.185	1.8	2.36	G2M	1.31111	No	No	No
Q96I99	SUCLG2	11.85	12.765	14.02	G2M	1.18312	No	No	No
Q9NSY2	STARD5	0	0	0	-	0	No	No	No
Q9Y534	CSDC2	19.275	17.155	17.05	G1	1.1305	No	No	No
Q14206	RCAN2	0.935	1.2	0	S	1.28342	No	No	No
Q9H172	ABCG4	0	0	0	-	0	No	No	No
P62879	GNB2	151.71	135.745	136.75	G1	1.11761	No	No	No
Q96M91	CFAP53	0	0	0	-	0	No	No	No
Q9BUT9	MCRIP2	19.06	21.075	16.8	S	1.25446	No	No	No
O14523	C2CD2L	0	0	0	-	0	No	No	No
Q9HBZ2	ARNT2	0	0	0	-	0	No	No	No
Q9UBI6	GNG12	54.63	50.125	55.76	G2M	1.11242	No	No	No
Q7Z6W7	DNAJB7	2.1	1.835	2.07	G1	1.14441	No	No	No
Q92989	CLP1	24.73	28.015	37.41	G2M	1.51274	No	No	No
Q9H1X1	RSPH9	0	0	0	-	0	No	No	No
Q8WXC6	COPS9	178.84	169.945	165.92	G1	1.07787	No	No	No
Q9BX10	GTPBP2	12.625	16.805	24.2	G2M	1.91683	-	Yes	No
Q96C11	FGGY	2.425	7.99	7.33	S	3.29485	No	No	No
Q9Y231	FUT9	0	0	0	-	0	No	No	No
P17028	ZNF24	16.57	15.15	18.63	G2M	1.2297	No	No	No
Q5SRI9	MANEA	1.57	2.215	1.56	S	1.41987	No	No	No
Q8WXH6	RAB40A	0	0	0	-	0	No	No	No
P51825	AFF1	9.585	9.245	10.28	G2M	1.11195	No	No	No
O43427	FIBP	123.445	129.605	133.86	G2M	1.08437	No	No	No
Q8N9N5	BANP	6.84	6.39	7.7	G2M	1.20501	No	No	No
P62136	PPP1CA	232.725	227.29	224.59	G1	1.03622	No	No	No
P51610	HCFC1	17.58	17.995	17.6	S	1.02361	No	No	No
Q0D2K0	NIPAL4	1.99	3.66	2	S	1.8392	No	No	No
O95267	RASGRP1	0	0	0	-	0	No	No	No
Q96BP2	CHCHD1	74.565	68.555	66.93	G1	1.11407	No	No	No
Q86TS9	MRPL52	94.92	87.705	83.67	G1	1.13446	No	No	No
Q92484	SMPDL3A	0	1.9	0	S	1	No	No	No
Q99638	RAD9A	2.335	4.25	2.64	S	1.82013	No	No	No
O95967	EFEMP2	15.395	17.355	14.51	S	1.19607	No	No	No
A6NIR3	AGAP5	0	0	0	-	0	No	No	No
Q9Y4E1	WASHC2C	20.45	17.735	16.11	G1	1.2694	No	No	No
Q9H6X4	TMEM134	44.64	38.8	37.23	G1	1.19903	No	No	No
Q9HA38	ZMAT3	19.285	22.745	24.88	G2M	1.29012	No	No	No
Q86XD8	ZFAND4	1.785	1.9	3.24	G2M	1.81513	No	No	No
Q8NE65	ZNF738	0	0	0	-	0	No	No	No
Q9BR76	CORO1B	41.34	33.27	34.59	G1	1.24256	No	No	No
Q6P4F1	FUT10	0	0	0	-	0	No	No	No
Q8TCA0	LRRC20	28.715	34.655	39.39	G2M	1.37176	No	No	No
Q96NY9	MUS81	15.21	17.305	20.45	G2M	1.34451	No	No	No
Q8N7C4	TMEM217	0	0	0	-	0	No	No	No
Q8TC21	ZNF596	0	0	0	-	0	No	No	No
P23528	CFL1	1971.15	1957.27	1909.04	G1	1.03254	No	No	No
O94876	TMCC1	1.49	5.755	6.36	G2M	4.26846	No	No	No
Q6N069	NAA16	1.8	1.92	1.46	S	1.31507	No	No	No
Q9GZU8	PSME3IP1	70.295	74.155	76.76	G2M	1.09197	No	No	No
Q86YS6	RAB43	0.81	0	0	G1	1	No	No	No
Q9BRT8	CBWD1	35.62	32.85	31.62	G1	1.1265	No	No	No
Q8IU60	DCP2	9.44	10.695	12.92	G2M	1.36864	No	No	No
P63173	RPL38	1289.52	1240.61	1153.67	G1	1.11775	No	No	No
O75881	CYP7B1	0	0	0	-	0	No	No	No
P13631	RARG	8.825	6.02	6.58	G1	1.46595	No	No	No
Q6UWW8	CES3	0	0	0	-	0	No	No	No
Q8TE77	SSH3	5.61	4.12	3.92	G1	1.43112	No	No	No
O00748	CES2	10.175	9.835	11.15	G2M	1.13371	No	No	No
Q9P2J9	PDP2	0.395	0	0.58	G2M	1.46835	No	No	No
Q02447	SP3	20.545	29.465	25.01	S	1.43417	No	No	No
Q9Y485	DMXL1	1.85	2.55	2.54	S	1.37838	No	No	No
Q6UB28	METAP1D	3.13	3.405	4.18	G2M	1.33546	No	No	No
Q6ZSS3	ZNF621	1.485	2.135	2.78	G2M	1.87205	No	No	No
Q9UHF1	EGFL7	20.05	16.585	16.8	G1	1.20892	No	No	No
Q6IA69	NADSYN1	21.375	20.78	23.73	G2M	1.14196	No	No	No
Q9UBM7	DHCR7	34.565	45.645	35.51	S	1.32056	No	No	No
Q8NFP9	NBEA	0	0	0	-	0	No	No	No
Q8TDP1	RNASEH2C	23.75	24.625	22.11	S	1.11375	No	No	No
Q96EZ4	MYEOV	69.455	68.83	86.34	G2M	1.25439	No	No	No
Q6ZTN6	ANKRD13D	5.655	4.46	5.9	G2M	1.32287	No	No	No
Q99836	MYD88	10.165	8.725	7.21	G1	1.40985	No	No	No
O95747	OXSR1	5.32	5.825	6.74	G2M	1.26692	No	No	No
Q9UPP1	PHF8	6.585	8.835	9.43	G2M	1.43204	No	No	No
Q6UWP7	LCLAT1	9.285	8.655	10.21	G2M	1.17966	No	No	No
Q92993	KAT5	30.325	33.77	33.65	S	1.1136	No	No	No
Q8TEJ3	SH3RF3	2.92	3.225	4.93	G2M	1.68836	No	No	No
A0PJZ3	GXYLT2	0	0	0	-	0	No	No	No
Q8WVC6	DCAKD	20.695	22.53	23.97	G2M	1.15825	No	No	No
Q86TJ2	TADA2B	0.585	0.895	1.06	G2M	1.81197	No	No	No
P25098	GRK2	3.76	4.085	4.05	S	1.08644	No	No	No
Q04206	RELA	41.105	42.145	47.93	G2M	1.16604	No	No	No
Q8NEM1	ZNF680	0	1.075	1.22	G2M	1.13488	No	No	No
A0A494C150	HECTD4	2.85	2.905	3.16	G2M	1.10877	No	No	No
Q8WU58	FAM222B	8.605	7.3	7.64	G1	1.17877	No	No	No
Q6ZN30	BNC2	7.2	15.615	18.19	G2M	2.52639	No	No	No
Q9Y251	HPSE	1.4	4.675	4.59	S	3.33929	No	No	No
Q96H96	COQ2	12.94	14.355	17.26	G2M	1.33385	No	No	No
P17066	HSPA6	0	0	0	-	0	No	No	No
Q9UI30	TRMT112	811.62	725.815	743.16	G1	1.11822	No	No	No
Q9Y2K7	KDM2A	7.13	4.56	6.1	G1	1.5636	No	No	Yes
Q3MIX3	ADCK5	5	7.505	7.63	G2M	1.526	No	No	No
Q9BQC6	MRPL57	26.395	28.575	25.01	S	1.14254	No	No	No
Q8WTT2	NOC3L	11.085	11.03	11.88	G2M	1.07706	No	No	No
P11474	ESRRA	7.225	7.4	5.8	S	1.27586	No	No	No
Q8N668	COMMD1	88.035	84.675	90.22	G2M	1.06549	No	No	No
Q70E73	RAPH1	1.36	3.465	3.06	S	2.54779	No	No	No
Q13505	MTX1	59.7	61.525	56.97	S	1.07995	No	No	No
O95622	ADCY5	0	0	0	-	0	No	No	No
Q460N5	PARP14	4.36	4.525	2.76	S	1.63949	No	No	No
P61024	CKS1B	347.255	419.06	627.43	G2M	1.80683	-	Yes	Yes
O94929	ABLIM3	2.63	1.455	2.18	G1	1.80756	No	No	No
Q5TF39	MFSD4B	0.295	0	0.41	G2M	1.38983	No	No	No
Q8TAA9	VANGL1	18.61	19.19	28.11	G2M	1.51048	-	Yes	No
P35754	GLRX	171.8	151.865	179.8	G2M	1.18395	No	No	No
Q15051	IQCB1	15.445	16.255	11.63	S	1.39768	No	No	No
Q8IV01	SYT12	0	0	0	-	0	No	No	No
Q14789	GOLGB1	32.83	24.175	23.12	G1	1.41998	No	No	No
A1L4L8	PLAC8L1	0	0	0	-	0	No	No	No
Q8TDB8	SLC2A14	0	0	0	-	0	No	No	No
Q96N19	GPR137	22.735	21.785	23.84	G2M	1.09433	No	No	No
O76070	SNCG	0	0	0	-	0	No	No	No
Q9H8L6	MMRN2	0	0	0	-	0	No	No	No
Q6P582	MZT2A	70.315	72.31	64.28	S	1.12492	No	No	No
O95271	TNKS	9.36	12.02	12.49	G2M	1.3344	No	No	No
Q6P9G9	ZNF449	0	0	0.76	G2M	1	No	No	No
Q9ULJ3	ZBTB21	1.33	2.38	2	S	1.78947	No	No	No
Q86XI6	PPP1R3B	0	0	0	-	0	No	No	No
Q9P2F5	STOX2	0	0	0	-	0	No	No	No
Q16584	MAP3K11	17.085	13.24	13.02	G1	1.31221	No	No	No
Q96RU8	TRIB1	2.06	0	0.9	G1	2.28889	No	No	No
P78380	OLR1	0	0	0	-	0	No	No	No
Q6UWM5	GLIPR1L1	0	0	0	-	0	No	No	No
Q14118	DAG1	7.22	7.7	7.25	S	1.06648	No	No	Yes
Q9H2C2	ARV1	11.225	9.08	9.95	G1	1.23623	No	No	No
P61599	NAA20	121.195	130.285	130.51	G2M	1.07686	No	No	No
Q8IYA8	IHO1	1.035	3.045	5.61	G2M	5.42029	No	No	No
Q5TGZ0	MICOS10	171.205	168	157.95	G1	1.08392	No	No	No
Q8N3D4	EHBP1L1	2.165	2.155	1.82	G1	1.18956	No	No	No
Q9H0W7	THAP2	0	0	0	-	0	No	No	No
Q9BY78	RNF26	44.65	32.505	55.89	G2M	1.71943	-	Yes	No
Q96C90	PPP1R14B	93.97	86.515	82.85	G1	1.13422	No	No	No
O60232	ZNRD2	57.815	58.72	61.57	G2M	1.06495	No	No	No
Q92922	SMARCC1	9.595	9.9	9.67	S	1.03179	No	No	No
Q8TAU3	ZNF417	0	0.345	0.07	S	4.92857	No	No	No
P28827	PTPRM	19.53	27.575	27.43	S	1.41193	-	Yes	No
P26885	FKBP2	116.65	88.78	98.39	G1	1.31392	No	No	No
P49765	VEGFB	15.55	15.585	14.97	S	1.04108	No	No	No
Q9H792	PEAK1	2.91	4.03	3.87	S	1.38488	No	No	No
G3XAK1	MST1	0	0	0	-	0	No	No	No
O14798	TNFRSF10C	0	0	0	-	0	No	No	No
Q9Y5P6	GMPPB	10.52	17.225	15.81	S	1.63736	No	No	No
Q7L9L4	MOB1B	4.495	5.2	5.12	S	1.15684	No	No	No
Q969S3	ZNF622	46.385	36.155	41.77	G1	1.28295	No	No	No
Q6UVK1	CSPG4	1.86	1.715	1.8	G1	1.08455	No	No	Yes
Q8WV41	SNX33	4.425	3.195	3.74	G1	1.38498	No	No	No
A6NJV1	FAM166C	0	0	0	-	0	No	No	No
Q96AH0	NABP1	33.995	51.835	58.73	G2M	1.72761	No	No	No
Q8IZF5	ADGRF3	0	0	0	-	0	No	No	No
O14647	CHD2	15.43	11.69	12.56	G1	1.31993	No	No	No
Q9BWC9	CCDC106	0	0	0	-	0	No	No	No
Q9Y592	CEP83	5.12	5.445	6.24	G2M	1.21875	No	No	No
O43704	SULT1B1	0	0	0	-	0	No	No	Yes
Q9NZJ9	NUDT4	9.81	5.83	8.61	G1	1.68268	No	No	No
P11498	PC	3.735	3.07	3.69	G1	1.21661	No	No	No
Q8N9R8	SCAI	0.81	1.435	1.64	G2M	2.02469	No	No	No
Q9HAN9	NMNAT1	5.9	5.14	5.54	G1	1.14786	No	No	No
Q6PJG9	LRFN4	6.245	3.765	3.98	G1	1.6587	No	No	No
P41440	SLC19A1	9	8.995	8.66	G1	1.03926	No	No	No
Q9Y256	RCE1	23.475	25.095	25.07	S	1.06901	No	No	No
P07919	UQCRH	770.46	796.265	773.31	S	1.03349	No	No	No
P47813	EIF1AX	31.25	35.81	35.38	S	1.14592	No	No	No
A6NHP3	SPDYE2B	2.145	3.495	3.15	S	1.62937	No	No	No
A2AJT9	BCLAF3	0	0	0.89	G2M	1	No	No	No
Q99460	PSMD1	134.53	141.68	154.8	G2M	1.15067	No	No	No
Q8IZP9	ADGRG2	0	0	0	-	0	No	No	No
O60279	SUSD5	0	0.62	1.14	G2M	1.83871	No	No	Yes
Q9ULI3	HEG1	8.05	10.25	12.1	G2M	1.50311	No	No	No
Q8N6T0	TOP6BL	4.68	6.96	6.53	S	1.48718	No	No	No
Q15388	TOMM20	28.41	24.19	25.43	G1	1.17445	No	No	No
P52594	AGFG1	26.36	25.75	30.95	G2M	1.20194	No	No	No
P51692	STAT5B	3.125	3.065	3.89	G2M	1.26917	No	No	No
P09543	CNP	45.245	46.655	38.68	S	1.20618	No	No	No
P14923	JUP	3.825	1.635	0.79	G1	4.84177	No	No	No
P54257	HAP1	0	0	0	-	0	No	No	No
P41567	EIF1	1182.09	1226.09	1307.8	G2M	1.10635	No	No	No
Q8N8Q3	ENDOV	5.935	7.275	6.56	S	1.22578	No	No	No
Q63HN8	RNF213	3.8	5.29	4.41	S	1.39211	No	No	No
Q9H4B4	PLK3	10.2	19.45	15.13	S	1.90686	No	No	No
Q7Z628	NET1	0.595	8.615	11.19	G2M	18.8067	Yes	Yes	No
Q2PZI1	DPY19L1	13.345	18.255	18.29	G2M	1.37055	No	No	No
Q3KP31	ZNF791	5.125	5.24	5.94	G2M	1.15902	No	No	No
Q8NDX5	PHC3	8.93	11.72	12.22	G2M	1.36842	No	No	No
Q14781	CBX2	3.9	4.985	3.5	S	1.42429	No	No	No
O15020	SPTBN2	1.59	1.785	1.52	S	1.17434	No	No	No
O00461	GOLIM4	18.11	17.97	18	G1	1.00779	No	No	No
Q9BQ04	RBM4B	29.62	31.35	30.35	S	1.05841	No	No	No
Q96IX5	ATP5MK	483.865	495.245	463.43	S	1.06865	No	No	No
Q86UD3	MARCHF3	0	0.695	1.29	G2M	1.85612	No	No	No
Q6NVH7	SWSAP1	0	0	0	-	0	No	No	No
Q9BWF3	RBM4	117.755	110.915	106.95	G1	1.10103	No	No	No
Q8TCI5	PIFO	0	0	0	-	0	No	No	No
Q8NBI6	XXYLT1	0	0	0	-	0	No	No	No
P68543	UBXN2A	8.13	8.64	7.48	S	1.15508	No	No	No
O14618	CCS	20.72	18.41	19.47	G1	1.12548	No	No	No
Q96LK0	CEP19	0	0	0	-	0	No	No	No
Q96M94	KLHL15	0	0	0	-	0	No	No	No
P0C2W1	FBXO45	3.34	4.695	4.27	S	1.40569	No	No	No
P63218	GNG5	312.05	300.735	303.13	G1	1.03762	No	No	No
Q5SVS4	SLC25A30	0	0	0	-	0	No	No	No
P28906	CD34	0	0	0	-	0	No	No	No
Q9UBX1	CTSF	0	2.605	2.95	G2M	1.13244	No	No	No
Q8IXL7	MSRB3	25.03	24.2	22.8	G1	1.09781	No	No	No
Q9Y2U8	LEMD3	2.815	3.395	3.31	S	1.20604	No	No	No
Q4G0I0	CCSMST1	32.915	29.51	31.32	G1	1.11538	No	No	No
Q9Y2C9	TLR6	0	0	0	-	0	No	No	No
Q8TBP5	FAM174A	7.08	5.67	5.47	G1	1.29433	No	No	No
Q6NW40	RGMB	7.38	11.83	11.19	S	1.60298	No	No	No
Q8N8Q1	CYB561D1	6.01	4.555	4.88	G1	1.31943	No	No	No
Q6UX98	ZDHHC24	4.67	3.6	3.56	G1	1.3118	No	No	No
Q7L0Y3	TRMT10C	40.85	37.105	39.58	G1	1.10093	No	No	No
Q2VPK5	CTU2	21.08	19.225	20.98	G1	1.09649	No	No	No
Q8IWI9	MGA	11.39	10.94	10.89	G1	1.04591	No	No	No
Q96MD2	KICS2	1.115	1.77	2.8	G2M	2.51121	No	No	No
Q5H8A4	PIGG	8.8	7.315	7.61	G1	1.20301	No	No	No
Q6P2Q9	PRPF8	80.37	89.105	85.39	S	1.10868	No	No	No
O43306	ADCY6	4.81	4.535	3.25	G1	1.48	No	No	No
Q6BDI9	REP15	0	0	0	-	0	No	No	No
Q00169	PITPNA	17.85	14.64	17.78	G1	1.21926	No	No	No
Q9BUQ8	DDX23	46.995	48.22	45.13	S	1.06847	No	No	No
Q9UHR6	ZNHIT2	8.27	8.93	6.7	S	1.33284	No	No	No
Q9P1Z0	ZBTB4	2.845	2.24	2.45	G1	1.27009	No	No	No
Q13470	TNK1	0	0	0	-	0	No	No	No
Q9H4I2	ZHX3	2.47	6.15	5.78	S	2.48988	No	No	No
Q9Y5J5	PHLDA3	28.215	33.675	38.4	G2M	1.36098	No	No	No
Q7RTY0	SLC16A13	0	0	0	-	0	No	No	No
Q9UGM1	CHRNA9	0	0	0	-	0	No	No	No
Q8TAV5	KCNJ5-AS1	0	0.605	2.41	G2M	3.98347	No	No	No
Q9UQ84	EXO1	4.065	40.155	23.83	S	9.87823	-	Yes	No
Q6GYQ0	RALGAPA1	0.9	1.195	1.95	G2M	2.16667	No	No	No
P49917	LIG4	1.735	1.235	1.63	G1	1.40486	No	No	No
Q6EKJ0	GTF2IRD2B	3.755	2.44	0.6	G1	6.25833	No	No	No
P16615	ATP2A2	8.615	9.71	9.66	S	1.1271	No	No	No
Q9H900	ZWILCH	43.145	53.315	53.55	G2M	1.24116	No	No	Yes
P36578	RPL4	1536.28	1525.29	1524.18	G1	1.00794	No	No	No
O75971	SNAPC5	140.395	137.515	138.76	G1	1.02094	No	No	No
A0A087WX00	C12orf76	5.37	2.065	3.79	G1	2.60048	No	No	No
Q9UHC6	CNTNAP2	0	0	0	-	0	No	No	No
Q8NFJ9	BBS1	6.71	4.01	6.08	G1	1.67332	No	No	No
Q7Z401	DENND4A	3.985	3.6	4.91	G2M	1.36389	No	No	No
Q5JPF3	ANKRD36C	11.595	26.64	21.36	S	2.29754	No	No	No
Q8N468	MFSD4A	0	0	0	-	0	No	No	No
Q8N2H9	PELI3	1.325	2.18	2.59	G2M	1.95472	No	No	No
Q6P7N7	TMEM81	0	0	0	-	0	No	No	No
Q9Y3B7	MRPL11	179.91	199.615	195.81	S	1.10953	No	No	No
Q6UXL0	IL20RB	0	0	0	-	0	No	No	No
Q9H9L7	AKIRIN1	54.69	51.655	50.22	G1	1.08901	No	No	No
Q9HCI7	MSL2	1.14	1.385	2.05	G2M	1.79825	No	No	No
Q6ZNH5	ZNF497	0	0	0	-	0	No	No	No
Q8N609	TRAM1L1	1.235	1.205	0	G1	1.0249	No	No	No
Q5VTE6	ANGEL2	4.075	4.21	4.36	G2M	1.06994	No	No	No
Q16880	UGT8	3.895	10.79	5.42	S	2.77022	No	No	No
Q8N0W5	IQCK	1.21	1.32	1.89	G2M	1.56198	No	No	No
Q92959	SLCO2A1	0	0	0	-	0	No	No	No
Q14584	ZNF266	0.78	3.295	4.05	G2M	5.19231	No	No	No
Q14542	SLC29A2	6.25	10.21	6.8	S	1.6336	-	Yes	No
O43505	B4GAT1	6.425	7.32	6.84	S	1.1393	No	No	No
Q8TBQ9	TMEM167A	32.585	32.015	29.78	G1	1.09419	No	No	No
A1X283	SH3PXD2B	4.575	4.005	3.67	G1	1.24659	No	No	No
Q9HCM1	RESF1	8.53	7.78	8.8	G2M	1.13111	No	No	No
Q4G0J3	LARP7	50.92	45.01	48.26	G1	1.1313	No	No	No
Q8TAT2	FGFBP3	0	0	0	-	0	No	No	No
Q14995	NR1D2	13.46	8.44	10.32	G1	1.59479	No	No	No
Q96DU9	PABPC5	0	0	0	-	0	No	No	No
Q9HCU9	BRMS1	96.16	92.63	97.08	G2M	1.04804	No	No	No
P61313	RPL15	1577.27	1465.15	1439.67	G1	1.09557	No	No	No
Q8N8J7	FAM241A	0.5	0.8	0.55	S	1.6	No	No	No
P01112	HRAS	25.845	26.765	27.63	G2M	1.06907	No	No	No
O76094	SRP72	201.765	194.015	201	G1	1.03995	No	No	No
Q13671	RIN1	10.085	13.9	13.03	S	1.37828	No	No	No
Q17RF5	ODAPH	0	0	0	-	0	No	No	No
Q8TBB0	THAP6	9.885	10.185	8.71	S	1.16935	No	No	No
Q66GS9	CEP135	6.49	7.995	10.24	G2M	1.57781	No	No	No
Q9ULV1	FZD4	0.26	0.445	0.37	S	1.71154	No	No	No
Q5T2W1	PDZK1	0	0	0	-	0	No	No	No
Q8IWF6	DENND6A	2.145	3.49	4.65	G2M	2.16783	No	No	No
Q6L8Q7	PDE12	3.73	3.88	5	G2M	1.34048	No	No	No
Q92990	GLMN	6.04	7	7.29	G2M	1.20695	No	No	No
O95070	YIF1A	114.76	106.535	115.57	G2M	1.08481	No	No	No
Q86Y39	NDUFA11	240.5	233.835	229.09	G1	1.04981	No	No	No
Q96IZ7	RSRC1	35.955	35.73	37.52	G2M	1.0501	No	No	No
Q9H0U4	RAB1B	109.92	105.09	104.26	G1	1.05429	No	No	No
Q9BVG9	PTDSS2	4.575	5.575	5.82	G2M	1.27213	No	No	No
Q5XKP0	MICOS13	42.775	43.415	40.62	S	1.06881	No	No	No
Q6P1S2	C3orf33	0	0	0	-	0	No	No	No
Q6UXD5	SEZ6L2	2.715	2.815	2.75	S	1.03683	No	No	No
Q5U4P2	ASPHD1	9.02	9.055	6.67	S	1.35757	No	No	No
Q8WZ19	KCTD13	3.11	1.76	3.48	G2M	1.97727	No	No	No
P19526	FUT1	0	0	0	-	0	No	No	No
Q9H2U1	DHX36	7.08	6.195	6.24	G1	1.14286	No	No	No
Q8N3Y1	FBXW8	0.97	1.22	1.62	G2M	1.6701	No	No	No
P35218	CA5A	0	0	0	-	0	No	No	No
Q9H0B6	KLC2	26.235	26.425	29.39	G2M	1.12026	No	No	No
O15245	SLC22A1	0	0	0	-	0	No	No	No
P56545	CTBP2	26.065	29.675	25.06	S	1.18416	No	No	No
Q9Y4C5	CHST2	0	0	0	-	0	No	No	No
Q8IZN3	ZDHHC14	0	0.97	0.72	S	1.34722	No	No	No
Q13535	ATR	10.94	13.865	13.02	S	1.26737	No	No	No
O00762	UBE2C	94.515	440.2	938.8	G2M	9.93281	Yes	Yes	Yes
Q6ZS86	GK5	0.195	0.705	0.58	S	3.61538	No	No	No
Q96JH7	VCPIP1	1.705	1.94	2.26	G2M	1.32551	No	No	No
Q8N165	PDIK1L	0	0.535	0.76	G2M	1.42056	No	No	No
Q96A44	SPSB4	0	0	0	-	0	No	No	No
Q9Y4K3	TRAF6	6.435	8.27	9.79	G2M	1.52137	No	No	No
Q96ET8	TVP23C	3.89	2.57	2.36	G1	1.64831	No	No	No
P82650	MRPS22	49.47	50.75	51.6	G2M	1.04306	No	No	No
Q6VY07	PACS1	14.69	11.455	12.02	G1	1.28241	No	No	No
P49006	MARCKSL1	65.23	46.885	42.25	G1	1.54391	-	Yes	No
Q7L8J4	SH3BP5L	0	0.825	0.92	G2M	1.11515	No	No	No
Q96QA6	YPEL2	1.38	0	0	G1	1	No	No	No
Q13200	PSMD2	462.76	492.34	521.41	G2M	1.12674	No	No	No
Q8WY54	PPM1E	0	0	0	-	0	No	No	No
Q6UXB0	FAM131A	8.675	10.2	7.88	S	1.29442	No	No	No
Q16527	CSRP2	50.38	65.375	68.69	G2M	1.36344	No	No	No
Q9H300	PARL	80.23	74.36	73.4	G1	1.09305	No	No	No
P35638	DDIT3	10.71	14.34	13.04	S	1.33894	No	No	No
P05165	PCCA	2.275	4.005	7.57	G2M	3.32747	No	No	No
Q13561	DCTN2	133.665	127.335	150	G2M	1.178	No	No	No
P01160	NPPA	0	0	0	-	0	No	No	No
Q9H9D4	ZNF408	4.33	4.88	5.13	G2M	1.18476	No	No	No
O14595	CTDSP2	24.585	22.665	23.01	G1	1.08471	No	No	No
Q14008	CKAP5	67.14	58.515	99.7	G2M	1.70384	-	Yes	Yes
Q07960	ARHGAP1	28.065	32.295	28.81	S	1.15072	No	No	No
Q9Y2X0	MED16	25.82	24.47	27.71	G2M	1.13241	No	No	No
O75143	ATG13	29.27	33.84	32.52	S	1.15613	No	No	No
O43916	CHST1	0.695	0.89	0.55	S	1.61818	No	No	No
A7E2F4	GOLGA8A	2.73	6.315	6.49	G2M	2.37729	-	Yes	No
O14683	TP53I11	31.1	34.115	26.9	S	1.26822	No	No	No
Q8N2Z9	CENPS	43.495	59.25	46.19	S	1.36223	No	No	No
Q9UPQ8	DOLK	9.76	9.495	9.03	G1	1.08084	No	No	No
Q8NEC5	CATSPER1	2.205	2.145	3.29	G2M	1.5338	No	No	No
O96020	CCNE2	0	16.925	0	S	1	-	Yes	Yes
Q8IUZ5	PHYKPL	11.145	10.01	13.85	G2M	1.38362	No	No	No
Q8TB69	ZNF519	4.64	10.43	9.73	S	2.24784	No	No	No
O15116	LSM1	147.925	126.795	133	G1	1.16665	No	No	No
O75531	BANF1	546.315	521.06	544.56	G1	1.04847	No	No	No
P36544	CHRNA7	3.54	5.98	3.91	S	1.68927	No	No	No
Q9NQ34	TMEM9B	42.465	37.135	38.74	G1	1.14353	No	No	No
Q9NQ35	NRIP3	15.415	16.125	15.64	S	1.04606	No	No	No
P17706	PTPN2	81.43	81.78	93.3	G2M	1.14577	No	No	No
Q8N9N8	EIF1AD	28.23	40.385	34.89	S	1.43057	No	No	No
Q15796	SMAD2	42.875	37.405	43.27	G2M	1.1568	No	No	No
O00303	EIF3F	344.71	344.56	367.28	G2M	1.06594	No	No	No
P17030	ZNF25	0	0	0	-	0	No	No	No
Q8N8L6	ARL10	1.235	0.815	1.03	G1	1.51534	No	No	No
P09497	CLTB	76.67	76.825	77.29	G2M	1.00809	No	No	No
P06858	LPL	0	0	0	-	0	No	No	No
Q8TAC1	RFESD	0	0	0	-	0	No	No	No
Q49A88	CCDC14	18.13	33.945	33.93	S	1.87231	-	Yes	No
O43290	SART1	10.3	11.845	11.84	S	1.15	No	No	No
Q66LE6	PPP2R2D	7.495	9.065	8.98	S	1.20947	No	No	No
Q6DN14	MCTP1	3.705	4.635	6.46	G2M	1.74359	No	No	No
Q9HCU8	POLD4	25.905	17.94	15.98	G1	1.62109	No	No	No
Q8N608	DPP10	0	0	0	-	0	No	No	No
Q9UBD9	CLCF1	0	2.705	2.68	S	1.00933	No	No	No
A6NK58	LIPT2	0	0	0	-	0	No	No	No
Q5I7T1	ALG10B	2.285	6.06	5.24	S	2.65208	No	No	No
Q14919	DRAP1	119.825	114.475	108.03	G1	1.10918	No	No	No
P55851	UCP2	56.78	67.075	71.42	G2M	1.25784	No	No	No
Q9H3H3	C11orf68	34.06	71.965	72.16	G2M	2.11861	No	Yes	No
Q9BRP4	PAAF1	25.435	28.065	27.94	S	1.1034	No	No	No
Q96GC5	MRPL48	118.91	115.435	122.62	G2M	1.06224	No	No	No
P20340	RAB6A	43.715	36.925	43.36	G1	1.18389	No	No	No
P15407	FOSL1	26.775	40.435	62.47	G2M	2.33315	-	Yes	Yes
Q92889	ERCC4	4.83	4.955	6.97	G2M	1.44306	No	No	No
Q9HAC7	SUGCT	56.1	64.45	56.78	S	1.14884	No	No	No
Q15834	CCDC85B	22.71	18.615	18.41	G1	1.23357	No	No	Yes
Q9BUB7	TMEM70	36.04	58.33	48.61	S	1.61848	-	Yes	No
Q9UBS0	RPS6KB2	29.725	31.68	36.03	G2M	1.21211	No	No	No
Q96E14	RMI2	0	8.535	0	S	1	-	Yes	No
Q6ZVM7	TOM1L2	6.715	4.505	6.75	G2M	1.49834	No	No	No
Q15935	ZNF77	0	0	0	-	0	No	No	No
Q8NFN8	GPR156	0	0	0	-	0	No	No	No
Q8NCU8	MTLN	93.68	91.305	90.91	G1	1.03047	No	No	No
Q67FW5	B3GNTL1	9.635	8.535	10.86	G2M	1.27241	No	No	No
Q9HAP2	MLXIP	9.35	8.935	9.06	G1	1.04645	No	No	No
P10589	NR2F1	0	0	0	-	0	No	No	No
Q9NWT8	AURKAIP1	119.245	116.83	111.97	G1	1.06497	No	No	No
Q8NHH1	TTLL11	0	0	0	-	0	No	No	No
Q8N4H5	TOMM5	582.29	649.815	631.99	S	1.11596	No	No	No
Q7Z769	SLC35E3	0.425	0.48	0.64	G2M	1.50588	No	No	No
Q14929	ZNF169	0	0	0.88	G2M	1	No	No	No
Q9Y265	RUVBL1	118.2	115.255	139.57	G2M	1.21097	No	No	No
P31947	SFN	68.03	99.715	84.17	S	1.46575	-	Yes	No
Q9UJ68	MSRA	18.25	17.385	17.58	G1	1.04976	No	No	No
O95476	CTDNEP1	34.52	36.69	38.41	G2M	1.11269	No	No	No
P43268	ETV4	27.785	25.81	27.34	G1	1.07652	No	No	No
A0A494C0Z4	SWI5	107.83	104.825	96.7	G1	1.1151	No	No	No
Q9UQB8	BAIAP2	51.945	44.795	51.49	G1	1.15962	No	No	No
P13378	HOXD8	0	2.09	0	S	1	No	No	No
Q8IVQ6	ZDHHC21	0.875	1.155	1.22	G2M	1.39429	No	No	No
Q8WU66	TSPEAR	0	0	0	-	0	No	No	No
Q9H8W4	PLEKHF2	2.36	3.67	3.18	S	1.55508	No	No	No
P01023	A2M	0	0	0	-	0	No	No	No
P49703	ARL4D	0	0	3.56	G2M	1	No	No	No
Q6UXK5	LRRN1	0.655	2.005	2.51	G2M	3.83206	No	No	No
Q9C0C9	UBE2O	6.21	6.39	7.26	G2M	1.16908	No	No	No
Q9BRQ5	ORAI3	4.91	1.665	2.54	G1	2.94895	No	No	No
A6NIH7	UNC119B	4.9	4.08	4.09	G1	1.20098	No	No	No
Q68D51	DENND2C	0	0	0	-	0	No	No	No
Q9BUF5	TUBB6	590.375	662.895	746.6	G2M	1.26462	Yes	Yes	No
Q7Z3D4	LYSMD3	5.71	5.02	5.09	G1	1.13745	No	No	No
Q86WK7	AMIGO3	0	0	0	-	0	No	No	No
Q96L58	B3GALT6	0	1.085	0.84	S	1.29167	No	No	No
Q6PF04	ZNF613	0	0	0	-	0	No	No	No
Q7RTY8	TMPRSS7	0	0	0	-	0	No	No	No
O60356	NUPR1	45.885	38.68	41.59	G1	1.18627	No	No	No
Q96AA8	JAKMIP2	0	0	0	-	0	No	No	No
Q68D91	MBLAC2	0	0.595	0	S	1	No	No	No
Q4KMQ1	TPRN	0	0	0	-	0	No	No	No
L0R6Q1	SLC35A4	40.695	43.62	42.2	S	1.07188	No	No	No
Q8N1P7	CRYBG2	0	0	0.51	G2M	1	No	No	No
Q92551	IP6K1	9.06	8.14	7.68	G1	1.17969	No	No	No
O43805	SSNA1	44.795	46.02	50.45	G2M	1.12624	No	No	No
Q12996	CSTF3	47.54	48.925	42.99	S	1.13806	No	No	No
P07947	YES1	38.94	33.085	32.38	G1	1.20259	No	No	No
Q96FZ7	CHMP6	12.69	13.22	14.81	G2M	1.16706	No	No	No
Q6NVU6	UFSP1	0	0	0	-	0	No	No	No
Q9NV64	TMEM39A	17.86	19.94	23.04	G2M	1.29003	No	No	No
Q9NUJ3	TCP11L1	32.61	47.435	50.82	G2M	1.55842	-	Yes	No
Q2TAC2	CCDC57	0.87	2.615	3.44	G2M	3.95402	No	No	No
Q9NYA1	SPHK1	6.635	5.965	3.21	G1	2.06698	No	No	No
Q12983	BNIP3	30.96	33.985	32.32	S	1.09771	No	No	No
Q86VE0	MYPOP	0	0	0	-	0	No	No	No
Q96QE3	ATAD5	2.335	5.48	3.59	S	2.3469	No	No	No
Q96E16	SMIM19	10.245	10.72	13.24	G2M	1.29234	No	No	No
Q494X3	ZNF404	1.77	4.425	14.14	G2M	7.9887	-	Yes	No
Q86VV8	RTTN	0	3.94	2.92	S	1.34932	No	No	No
Q8N6N7	ACBD7	0	0	0.6	G2M	1	No	No	No
Q9UJX6	ANAPC2	2.095	2.31	1.88	S	1.22872	No	No	No
Q8IWT0	ZBTB8OS	73.2	73.715	70.63	S	1.04368	No	No	No
Q2M3R5	SLC35G1	1.13	3.73	2.58	S	3.30088	No	No	No
P52742	ZNF135	0	0	0.6	G2M	1	No	No	No
Q8NGD1	OR4N2	0	0	0	-	0	No	No	No
P10176	COX8A	656.31	640.375	624.37	G1	1.05116	No	No	No
Q7Z7L9	ZSCAN2	5.88	6.03	5.98	S	1.02551	No	No	No
Q9C0J1	B3GNT4	0	0	0	-	0	No	No	No
Q8NHZ8	CDC26	71.34	51.135	54.46	G1	1.39513	No	No	No
Q8IUI8	CRLF3	7.575	9.365	10.45	G2M	1.37954	No	No	No
Q9H4A4	RNPEP	37.405	30.33	33.25	G1	1.23327	No	No	No
Q8N6I1	EID2	6.285	6.86	6.34	S	1.09149	No	No	No
Q5VZB9	DMRTA1	0.57	0.335	0	G1	1.70149	No	No	No
Q96D98	EID2B	5.325	4.365	2.22	G1	2.39865	No	No	No
Q9UQ26	RIMS2	0	0	0	-	0	No	No	No
Q9P0J7	KCMF1	53.765	57.885	62.58	G2M	1.16395	No	No	No
Q96LL9	DNAJC30	3.17	3.38	3.69	G2M	1.16404	No	No	No
Q8WW59	SPRYD4	3.49	3.125	3.5	G2M	1.12	No	No	No
Q86XT2	VPS37D	0	0	0	-	0	No	No	No
Q6ZMZ3	SYNE3	0	0	0	-	0	No	No	No
P49760	CLK2	7.495	9.59	8.66	S	1.27952	No	No	No
Q643R3	LPCAT4	19.31	23.565	20.79	S	1.22035	No	No	No
Q9UIG8	SLCO3A1	0	0.895	0.99	G2M	1.10615	No	No	No
Q86XF7	ZNF575	0	0	0	-	0	No	No	No
Q64LD2	WDR25	2.71	4.53	4.51	S	1.67159	No	No	No
Q96ES7	SGF29	3.16	10.84	13.65	G2M	4.31962	No	No	No
O95057	DIRAS1	0	0	0	-	0	No	No	No
Q6NSJ2	PHLDB3	5.01	3.38	5.75	G2M	1.70118	No	No	No
O60262	GNG7	0	0	0	-	0	No	No	No
Q68DE3	USF3	4.205	3.185	3.77	G1	1.32025	No	No	No
O94819	KBTBD11	0	0	0	-	0	No	No	No
Q9BYG0	B3GNT5	0	0	0	-	0	No	No	No
Q03252	LMNB2	16.48	18.075	17.21	S	1.09678	No	No	No
Q96DB5	RMDN1	92.36	95.055	103.34	G2M	1.11888	No	No	No
Q5U5Q3	MEX3C	2.39	2.505	3.8	G2M	1.58996	No	No	No
Q8N8N0	RNF152	0	0	0	-	0	No	No	No
O94832	MYO1D	0	0	0	-	0	No	No	No
Q8IUE0	TGIF2LY	0	0	0	-	0	No	No	No
A6NMS7	LRRC37A	1.615	1.7	1.9	G2M	1.17647	No	No	No
P23560	BDNF	6.555	8.93	8.55	S	1.36232	-	Yes	No
Q6ZUS5	CCDC121	0	0	0	-	0	No	No	No
Q4G176	ACSF3	18.15	19.525	22.66	G2M	1.24848	No	No	No
Q9UMX3	BOK	22.885	23.3	23.25	S	1.01813	No	No	No
Q8N0T1	RBIS	146.945	133.35	125.86	G1	1.16753	No	No	No
Q8NHR9	PFN4	0	0	0	-	0	No	No	No
Q15078	CDK5R1	0	0	0	-	0	No	No	No
Q5VWI1	TCERG1L	0	0	0	-	0	No	No	No
O14513	NCKAP5	0	0	0	-	0	No	No	No
Q96T51	RUFY1	13.225	13.32	13.72	G2M	1.03743	No	No	No
P81534	DEFB103B	0	0	0	-	0	No	No	No
O60309	LRRC37A3	0.78	0.815	0.91	G2M	1.16667	No	No	No
Q8N0Z9	VSIG10	2.355	3.535	3.42	S	1.50106	No	No	No
Q641Q3	METRNL	0	0	0	-	0	No	No	No
Q658Y4	FAM91A1	29.775	29.56	30.18	G2M	1.02097	No	No	No
Q9NYS7	WSB2	73.435	68.47	65.7	G1	1.11773	No	No	No
P04818	TYMS	871.57	1329.25	1134.28	S	1.52512	-	Yes	Yes
Q9NR77	PXMP2	38.87	45.39	43.09	S	1.16774	No	No	No
Q8N8B7	TCEANC	0	0	0	-	0	No	No	No
Q8ND90	PNMA1	37.065	32.9	30.47	G1	1.21644	No	No	No
Q6ZN01	MAMSTR	0	0	0	-	0	No	No	No
Q86XL3	ANKLE2	18.775	23.69	25.77	G2M	1.37257	No	No	No
Q10981	FUT2	0	0	0	-	0	No	No	No
Q8WY91	THAP4	24.39	24.565	23.85	S	1.02998	No	No	No
Q8NCF5	NFATC2IP	5.84	12.315	9.46	S	2.10873	No	No	Yes
Q8N5H3	FAM89B	11.015	8.93	7.08	G1	1.55579	No	No	No
P34896	SHMT1	14.65	26.17	22.14	S	1.78635	No	No	No
Q9UHL4	DPP7	32.695	32.34	33.17	G2M	1.02566	No	No	No
P53992	SEC24C	27.965	25.825	27.18	G1	1.08287	No	No	No
Q8TEV9	SMCR8	0.91	1.06	0.92	S	1.16484	No	No	No
P42898	MTHFR	1.095	0.93	0.82	G1	1.33537	No	No	No
O75398	DEAF1	0	1.76	1.96	G2M	1.11364	No	No	No
Q5HYI7	MTX3	3.85	3.605	3.65	G1	1.06796	No	No	No
Q96HE8	TMEM80	0	0	0	-	0	No	No	No
Q8N196	SIX5	1.28	0	1.45	G2M	1.13281	No	No	No
Q6PJ61	FBXO46	0.815	0.92	0.8	S	1.15	No	No	No
Q8IUH4	ZDHHC13	7.625	13.475	11.09	S	1.76721	No	No	No
Q8NBW4	SLC38A9	6.96	8.21	9.64	G2M	1.38506	No	No	No
Q5QJU3	ACER2	0	0	0	-	0	No	No	No
Q6P4I2	WDR73	16.56	13.81	16.72	G2M	1.21072	No	No	No
Q07864	POLE	5.91	11.505	9.06	S	1.9467	No	No	Yes
Q6ICB4	PHETA2	3.48	2.815	3.76	G2M	1.3357	No	No	No
Q8IWT1	SCN4B	0	0	0	-	0	No	No	No
P84095	RHOG	65.58	68.13	70.92	G2M	1.08143	No	No	No
Q9H6S3	EPS8L2	15.13	17.3	16.01	S	1.14342	No	No	No
Q4KMQ2	ANO6	21.11	27.1	25.27	S	1.28375	No	No	No
Q8NCN2	ZBTB34	1.255	1.355	1.47	G2M	1.17131	No	No	No
A0A024RBG1	NUDT4B	0	0	0	-	0	No	No	No
Q96ND0	FAM210A	69.755	83.605	89.67	G2M	1.2855	No	No	No
P37837	TALDO1	131.735	139.48	135.34	S	1.05879	No	No	No
O75385	ULK1	2.58	2.26	1.79	G1	1.44134	No	No	No
Q8IXN7	RIMKLA	0	0	0	-	0	No	No	No
P51812	RPS6KA3	8.475	11.81	10.51	S	1.39351	No	No	No
Q9Y606	PUS1	18.47	15.965	19.27	G2M	1.20702	No	No	No
Q3L8U1	CHD9	8.66	10.3	9.79	S	1.18938	No	No	No
Q8NB37	GATD1	12.38	15.675	13.43	S	1.26616	No	No	No
Q6ZMU5	TRIM72	0	0	0	-	0	No	No	No
Q9UKM7	MAN1B1	22.14	19.145	18.79	G1	1.17829	No	No	No
P22001	KCNA3	0	0	0	-	0	No	No	No
Q9H461	FZD8	0	0	0	-	0	No	No	No
P16389	KCNA2	0	0	0	-	0	No	No	No
Q13472	TOP3A	11.045	19.06	16.23	S	1.72567	No	No	No
Q8WXE0	CASKIN2	1.155	1.515	1.43	S	1.31169	No	No	No
Q8NAP3	ZBTB38	13.045	12.75	12.48	G1	1.04527	No	No	No
Q8IV32	CCDC71	0	0	0	-	0	No	No	No
Q9Y584	TIMM22	16.78	16.93	18.99	G2M	1.1317	No	No	No
O75145	PPFIA3	0	0	0	-	0	No	No	No
Q9HAY2	MAGEF1	25.12	23.95	21.69	G1	1.15814	No	No	No
Q8IVG5	SAMD9L	0	0	0	-	0	No	No	No
Q96IZ0	PAWR	3.845	4.9	5.95	G2M	1.54746	No	No	No
Q15583	TGIF1	65.42	66.265	137.19	G2M	2.09707	-	Yes	Yes
Q96C03	MIEF2	7.42	11.86	10.57	S	1.59838	No	No	No
P49116	NR2C2	5.405	7.37	7.07	S	1.36355	No	No	No
Q8N9L9	ACOT4	0	2.46	0	S	1	No	No	No
Q6NZI2	CAVIN1	147.065	148.92	147.21	S	1.01261	No	No	No
O95376	ARIH2	30.275	33.135	36.97	G2M	1.22114	No	No	No
Q86T24	ZBTB33	0.81	0.415	0.53	G1	1.95181	No	No	No
Q9BTP6	ZBED2	0	0	0	-	0	No	No	No
P78415	IRX3	0	0	0	-	0	No	No	No
Q9H936	SLC25A22	15.59	10.625	11.09	G1	1.46729	No	No	No
Q9H5N1	RABEP2	3.375	4.12	4.25	G2M	1.25926	No	No	No
O00244	ATOX1	261.32	253.805	264.05	G2M	1.04037	No	No	No
Q9BZK7	TBL1XR1	14.345	14.15	16.28	G2M	1.15053	No	No	No
Q8N8I0	SAMD12	1.06	1.68	2.8	G2M	2.64151	No	No	No
Q8TCD1	C18orf32	8.895	9.01	9.38	G2M	1.05453	No	No	No
Q9HB75	PIDD1	9.73	16.985	11.62	S	1.74563	-	Yes	No
P05387	RPLP2	1198.4	1120.26	1042.59	G1	1.14945	No	No	No
Q8TF76	HASPIN	0	1.9	3.5	G2M	1.84211	No	No	Yes
P05412	JUN	7.955	8.55	6.83	S	1.25183	No	No	No
Q9H0L4	CSTF2T	12.125	13.77	12.99	S	1.13567	No	No	No
Q8N414	PGBD5	0	0.18	0	S	1	No	No	No
P04062	GBA	26.67	27.11	29.4	G2M	1.10236	No	No	No
Q9H845	ACAD9	16.855	21.035	21.51	G2M	1.27618	No	No	No
Q96F46	IL17RA	0.85	1.18	1.2	G2M	1.41176	No	No	No
Q96AD5	PNPLA2	6.595	5.035	4.64	G1	1.42134	No	No	No
Q96T53	MBOAT4	0	0	0	-	0	No	No	No
Q6RW13	AGTRAP	102.195	94.75	89.78	G1	1.13828	No	No	No
Q9NR16	CD163L1	0	0	0	-	0	No	No	No
A0A087WXA3	SRRM3	2.795	1.35	1.89	G1	2.07037	No	No	No
Q7Z6K1	THAP5	14.24	12.455	10.99	G1	1.29572	No	No	No
Q6EEV6	SUMO4	0	0	0	-	0	No	No	No
Q9NX36	DNAJC28	0	0	0	-	0	No	No	No
P48509	CD151	135.1	132.17	134.61	G1	1.02217	No	No	No
P62875	POLR2L	119.58	114.975	115.31	G1	1.04005	No	No	No
Q8IXL6	FAM20C	0	0	0	-	0	No	No	No
Q9NQS3	NECTIN3	0.935	1.35	1.2	S	1.44385	No	No	No
Q12767	TMEM94	17.49	16.17	15.55	G1	1.12476	No	No	No
Q13045	FLII	176.485	188.045	204.97	G2M	1.1614	No	No	No
O15370	SOX12	1.81	1.04	1.15	G1	1.74038	No	No	No
Q13151	HNRNPA0	5.59	5.395	5.17	G1	1.08124	No	No	No
Q9BWS9	CHID1	59.415	63.82	63.5	S	1.07414	No	No	No
Q6ZNG0	ZNF620	0	0	0	-	0	No	No	No
Q6AHZ1	ZNF518A	4.26	5.07	4.67	S	1.19014	No	No	No
Q14656	TMEM187	6.97	3.055	7.2	G2M	2.35679	No	No	No
Q8N300	SVBP	24.375	21.785	22.23	G1	1.11889	No	No	No
Q8N2I2	ZNF619	0	0	0	-	0	No	No	No
Q52MB2	CCDC184	0	0	0	-	0	No	No	No
Q92572	AP3S1	102.295	97.435	95.68	G1	1.06914	No	No	No
P62993	GRB2	64.95	60.515	60.66	G1	1.07329	No	No	No
Q5SVQ8	ZBTB41	1.24	1.425	1.18	S	1.20763	No	No	No
P61088	UBE2N	131.915	134.475	134.23	S	1.01941	No	No	No
Q8N6S5	ARL6IP6	19.375	29.35	16.08	S	1.82525	-	Yes	Yes
Q86Y25	ZNF354C	0	0	0	-	0	No	No	No
Q6UXC1	MAMDC4	1.61	6.41	7.78	G2M	4.8323	-	Yes	No
Q9NYM9	BET1L	11.685	11.04	11.38	G1	1.05842	No	No	No
P42677	RPS27	2800.59	2498.31	2395.04	G1	1.16933	No	No	No
Q9NPQ8	RIC8A	93.77	105.56	113.5	G2M	1.21041	No	No	No
Q9NV31	IMP3	76.15	70.19	69.37	G1	1.09774	No	No	No
Q9H765	ASB8	25.735	26.545	29.75	G2M	1.15601	No	No	No
Q6NUT2	DPY19L2	2.11	5.53	5.66	G2M	2.68246	No	No	No
Q6ZUB1	SPATA31E1	0	0	0	-	0	No	No	No
Q2VPJ9	LRRC75B	0	0	0	-	0	No	No	No
Q9NPF5	DMAP1	44.665	39.025	49.22	G2M	1.26124	No	No	No
Q8N6G6	ADAMTSL1	0	0	0	-	0	No	No	No
P12268	IMPDH2	244.595	251.73	242.48	S	1.03815	No	No	No
Q60I27	ALS2CL	0	1.915	1.43	S	1.33916	No	No	No
P58340	MLF1	52.345	48.455	45.97	G1	1.13868	No	No	No
Q9BU61	NDUFAF3	66.035	66.135	68.01	G2M	1.02991	No	No	No
Q8N8R5	C2orf69	4.925	6.62	10.56	G2M	2.14416	-	Yes	No
Q8IYS0	GRAMD1C	0	0	0	-	0	No	No	No
Q9UGK3	STAP2	0	0	0	-	0	No	No	No
Q9Y3E2	BOLA1	22.12	30.56	28.65	S	1.38156	No	No	No
Q5VU43	PDE4DIP	11.195	9.46	10.04	G1	1.1834	No	No	No
Q13206	DDX10	21.85	24.94	32.81	G2M	1.5016	No	No	No
P19404	NDUFV2	385.805	372.375	379.79	G1	1.03607	No	No	No
Q5D0E6	DALRD3	29.805	32.445	35.77	G2M	1.20013	No	No	No
Q8NC26	ZNF114	0	0	0	-	0	No	No	No
Q9C0D4	ZNF518B	7.45	5.51	7.24	G1	1.35209	No	No	No
Q8N3X6	LCORL	6.93	6.635	9.91	G2M	1.49359	No	No	No
Q9BYG4	PARD6G	10.74	10.61	8.96	G1	1.19866	No	No	No
Q9NRF2	SH2B1	4.095	3.945	2.77	G1	1.47834	No	No	No
Q7Z4H8	POGLUT3	6.31	10.89	8.96	S	1.72583	No	No	No
Q15149	PLEC	86.735	82.89	89.37	G2M	1.07818	No	No	No
Q08ER8	ZNF543	0	0	0	-	0	No	No	No
Q8NCW6	GALNT11	5.81	6.4	7.95	G2M	1.36833	No	No	No
Q9NNW5	WDR6	46.12	48.285	54.15	G2M	1.17411	No	No	No
Q17RS7	GEN1	0.715	4.765	5.56	G2M	7.77622	No	No	No
Q7Z410	TMPRSS9	0	0	0	-	0	No	No	No
Q8NBQ7	AQP11	3.695	3.745	4.33	G2M	1.17185	No	No	No
P17152	TMEM11	31.74	36.255	36.8	G2M	1.15942	No	No	No
Q96LW1	ZNF354B	0.92	4.485	3.7	S	4.875	No	No	No
A0PJX4	SHISA3	0	0	0	-	0	-	Yes	No
Q8N6M9	ZFAND2A	17.735	18.01	23.12	G2M	1.30364	No	No	No
Q6ZWE6	PLEKHM3	0	0.325	0.48	G2M	1.47692	No	No	No
Q9UK11	ZNF223	0	0	0	-	0	No	No	No
Q7Z4H9	FAM220A	0	0	0	-	0	No	No	No
Q8N4W6	DNAJC22	0	0	0	-	0	No	No	No
Q5T5X7	BEND3	0	0.955	0.36	S	2.65278	No	No	No
Q5TFE4	NT5DC1	19.89	24.675	25.72	G2M	1.29311	No	No	No
P23378	GLDC	0	0	0	-	0	No	No	No
Q96I36	COX14	163.775	176.55	162.1	S	1.08914	No	No	No
Q4G0Z9	MCMDC2	1.23	1.22	1.27	G2M	1.04098	No	No	No
Q9NXG6	P4HTM	0	0	0	-	0	No	No	No
Q8N9I9	DTX3	0	0	0	-	0	No	No	No
Q9NVR0	KLHL11	5.21	3.975	5.14	G1	1.31069	No	No	No
P60606	CTXN1	2.37	2.09	0	G1	1.13397	No	No	No
O43772	SLC25A20	0	0	0	-	0	No	No	No
P35219	CA8	0	0	0	-	0	No	No	No
Q7L775	EPM2AIP1	1.955	1.88	1.55	G1	1.26129	No	No	No
O75444	MAF	0	0	0	-	0	No	No	No
Q9NSA3	CTNNBIP1	10.715	9.505	11.01	G2M	1.15834	No	No	No
O43824	GTPBP6	12.865	10.145	10.75	G1	1.26811	No	No	No
O75460	ERN1	2.51	0.445	0.99	G1	5.64045	-	Yes	No
Q8N859	ZNF713	0	0	0	-	0	No	No	No
Q53GL7	PARP10	0	0	0	-	0	No	No	No
Q15022	SUZ12	2.71	3.775	3.29	S	1.39299	No	No	Yes
Q9H649	NSUN3	5.245	8.7	6.04	S	1.65872	No	No	No
Q96CX2	KCTD12	0	0.305	0	S	1	No	No	No
Q86XF0	DHFR2	1.985	1.11	1.38	G1	1.78829	No	No	No
Q7Z429	GRINA	138.79	98.77	83.8	G1	1.65621	-	Yes	No
P07204	THBD	0	0	0	-	0	No	No	No
P20674	COX5A	363.755	380.875	387.57	G2M	1.06547	No	No	No
Q4G0M1	ERFE	0	1.53	0	S	1	No	No	No
Q5XKK7	FAM219B	12.695	10.79	12.37	G1	1.17655	No	No	No
Q9Y6X8	ZHX2	0	0	0	-	0	No	No	No
Q6UWT4	C5orf46	83.64	95.705	71.97	S	1.32979	No	No	No
P34949	MPI	16.345	13.28	17.99	G2M	1.35467	No	No	No
Q86UV7	TRIM73	0	1.315	1.61	G2M	1.22433	No	No	No
O14841	OPLAH	0	0	0	-	0	No	No	No
Q8NDY8	TMEM52	0	0	0	-	0	No	No	No
Q8IV31	TMEM139	0	0	0	-	0	No	No	No
Q8IY85	EFCAB13	0	0	0	-	0	No	No	No
Q96LR9	APOLD1	0	0	0	-	0	No	No	No
Q9NPD3	EXOSC4	105.71	115.54	109.91	S	1.09299	No	No	No
Q6ZPD9	DPY19L3	1.335	2.24	1.8	S	1.6779	No	No	No
Q15545	TAF7	57.95	43.78	51.08	G1	1.32366	No	No	No
Q6ZMS4	ZNF852	0	0	0	-	0	No	No	No
O15067	PFAS	12.955	15.38	16.02	G2M	1.23659	No	No	No
Q5T013	HYI	0	0	0	-	0	No	No	No
Q9BQA9	CYBC1	40.43	45.16	43.82	S	1.11699	No	No	No
Q9H707	ZNF552	0	0	0	-	0	No	No	No
O14976	GAK	13.81	14.92	14	S	1.08038	No	No	No
O95365	ZBTB7A	0.495	0.36	0.39	G1	1.375	No	No	No
P49411	TUFM	186.42	189.375	203.97	G2M	1.09414	No	No	No
Q9H9A7	RMI1	3.88	11.985	7.34	S	3.08892	-	Yes	Yes
Q2NKJ3	CTC1	2.72	3.295	3.75	G2M	1.37868	No	No	No
Q9NWN3	FBXO34	11.045	14.615	18.64	G2M	1.68764	No	No	No
P63302	SELENOW	153.08	135.95	130.91	G1	1.16935	No	No	No
Q9UBQ5	EIF3K	435.425	458.235	445.14	S	1.05239	No	No	No
Q96HT8	MRFAP1L1	36.875	31.45	39.86	G2M	1.26741	No	No	No
Q96RF0	SNX18	3.015	2.245	2.73	G1	1.34298	No	No	No
Q96GD4	AURKB	18.72	81.385	118.15	G2M	6.31143	Yes	Yes	Yes
Q8N1H7	SIX6OS1	0	0	0	-	0	No	No	No
Q9Y605	MRFAP1	235.27	217.915	233.57	G1	1.07964	No	No	Yes
Q5JPI3	C3orf38	24.385	22.765	18.89	G1	1.29089	No	No	No
Q6UX40	TMEM107	19.305	33.545	25.82	S	1.73763	No	No	No
Q15050	RRS1	20.21	16.03	19.63	G1	1.26076	No	No	No
Q8N7C3	TRIML2	7.445	14.645	11.11	S	1.96709	No	No	No
Q9P258	RCC2	23.24	25.35	26.05	G2M	1.12091	No	No	No
Q8N9E0	FAM133A	0	0	0	-	0	No	No	No
Q9P2X0	DPM3	28.365	27.265	21.07	G1	1.34623	No	No	No
Q96LP6	C12orf42	0	0	0	-	0	No	No	No
P08574	CYC1	760.985	846.07	853.63	G2M	1.12174	No	No	No
O15534	PER1	4.12	0.69	2.28	G1	5.97101	No	No	No
Q8N394	TMTC2	0	0	0	-	0	No	No	No
Q9Y285	FARSA	46.3	53.32	51.1	S	1.15162	No	No	No
Q68D10	SPTY2D1	3.985	3.56	4.15	G2M	1.16573	No	No	No
Q8IYJ2	C10orf67	0	0	0	-	0	No	No	No
Q5PRF9	SAMD4B	13.23	11.475	12.03	G1	1.15294	No	No	No
Q9BYJ1	ALOXE3	0	0	0	-	0	No	No	No
Q96F86	EDC3	20.6	17.955	19.66	G1	1.14731	No	No	No
Q8N3R3	TCAIM	7.735	8.595	8.13	S	1.11118	No	No	No
P04066	FUCA1	9.715	9.175	9.06	G1	1.0723	No	No	No
Q8N3J9	ZNF664	3.935	4.455	3.86	S	1.15415	No	No	No
P27797	CALR	376.585	380.675	394.46	G2M	1.04747	No	No	No
Q9Y5V3	MAGED1	89.39	81.905	73.82	G1	1.21092	No	No	No
Q3ZCU0	GVQW3	0	0	0	-	0	No	No	No
Q86YD5	LDLRAD3	5.13	6.325	6.99	G2M	1.36257	No	No	No
P55283	CDH4	2.99	3.66	4.36	G2M	1.45819	No	No	No
P54725	RAD23A	65.135	67.265	66.25	S	1.0327	No	No	No
Q8TAE8	GADD45GIP1	35.615	33.265	32.12	G1	1.10881	No	No	No
Q8N4L1	TMEM151A	0	0	0	-	0	No	No	No
Q06124	PTPN11	56.88	62.18	65.12	G2M	1.14487	No	No	No
Q8NE18	NSUN7	1.965	1.5	1.51	G1	1.31	No	No	No
Q8NDB6	FAM156B	13.955	14.81	13.71	S	1.08023	No	No	No
Q658N2	WSCD1	0	0	0.35	G2M	1	No	No	No
Q14964	RAB39A	0	0	0	-	0	No	No	No
P49761	CLK3	31.22	30.915	35.21	G2M	1.13893	No	No	No
A2AAY8	HLA-DQB1	0	0	0	-	0	No	No	No
Q8IVW6	ARID3B	0	0	1.14	G2M	1	No	No	No
Q86VP3	PACS2	0.615	0.885	1.27	G2M	2.06504	No	No	No
Q8IZ81	ELMOD2	7.915	9.73	7.7	S	1.26364	No	No	No
P78333	GPC5	0	0	0	-	0	No	No	No
P57678	GEMIN4	10.35	14.02	14.13	G2M	1.36522	No	No	No
Q86VR8	FJX1	6.285	5.835	8.59	G2M	1.47215	No	No	No
Q9NXS3	KLHL28	13.005	9.26	11.15	G1	1.40443	No	No	No
Q13064	MKRN3	9.345	6.79	8.55	G1	1.37629	No	No	No
Q99592	ZBTB18	0	0	0	-	0	No	No	No
Q4W4Y0	C14orf28	0	0.65	2.12	G2M	3.26154	No	No	No
Q9H0F6	SHARPIN	43.655	44.045	43.65	S	1.00905	No	No	No
Q6XYB7	LBX2	0	1.895	0	S	1	No	No	No
Q96M86	DNHD1	0	0.15	0.59	G2M	3.93333	No	No	No
Q8IW52	SLITRK4	0	0	0	-	0	No	No	No
P28221	HTR1D	5.055	3.9	4.56	G1	1.29615	No	No	No
Q96CN9	GCC1	2.745	1.555	3.3	G2M	2.12219	No	No	No
P33076	CIITA	0	0	0	-	0	No	No	No
O00222	GRM8	0	0	0	-	0	No	No	No
Q9H3Q1	CDC42EP4	22.39	18.865	21.92	G1	1.18685	No	No	No
B2RXF5	ZBTB42	0	0	0	-	0	No	No	No
Q8IV20	LACC1	0	0	0	-	0	No	No	No
Q9H063	MAF1	174.185	163.55	173.24	G1	1.06503	No	No	No
Q8N4G2	ARL14	0	0	0	-	0	No	No	No
Q96HM7	PCED1B	0	0	0	-	0	No	No	No
Q9UH17	APOBEC3B	66.645	89.77	96.32	G2M	1.44527	No	No	No
Q96S97	MYADM	32.39	28.49	35.26	G2M	1.23763	No	No	No
Q8NDA8	MROH1	14.945	21.76	19.03	S	1.45601	No	No	No
Q14140	SERTAD2	8.83	9.005	10.52	G2M	1.19139	No	No	No
P24588	AKAP5	0	0	0	-	0	No	No	No
A6NIN4	RNF227	0	0	0.66	G2M	1	No	No	No
Q86UQ4	ABCA13	0	1.15	0.62	S	1.85484	No	No	No
P59045	NLRP11	0	0	0	-	0	No	No	No
Q53EQ6	TIGD5	0.185	0.52	0.35	S	2.81081	No	No	No
Q6P996	PDXDC1	25.92	26.365	25.13	S	1.04914	No	No	No
Q13106	ZNF154	0	0	0	-	0	No	No	No
Q9Y2K5	R3HDM2	4.27	4.125	5.71	G2M	1.38424	No	No	No
Q9Y2A9	B3GNT3	0	0	0	-	0	No	No	No
Q99611	SEPHS2	22.15	18.355	20.58	G1	1.20676	No	No	No
Q9NWQ9	C14orf119	101.97	86.92	115.75	G2M	1.33168	No	No	No
Q8TAM1	BBS10	2.73	2.585	2.52	G1	1.08333	No	No	No
Q96SL8	FIZ1	0	0.695	0.85	G2M	1.22302	No	No	No
Q9UHX1	PUF60	330.6	344.035	365.66	G2M	1.10605	No	No	No
Q9H773	DCTPP1	73.11	94.965	62.06	S	1.53021	-	Yes	No
Q7L3S4	ZNF771	7.215	5.42	6.43	G1	1.33118	No	No	No
Q6ZSZ6	TSHZ1	2	2.405	2.57	G2M	1.285	No	No	No
Q8IV42	PSTK	0	0	1.86	G2M	1	No	No	No
Q8WXH5	SOCS4	7.81	7.235	7.08	G1	1.10311	No	No	No
Q8N4Q0	PTGR3	7.83	12.045	15.23	G2M	1.94508	No	No	No
Q96MX3	ZNF48	0	0	0	-	0	No	No	No
Q8IVF6	ANKRD18A	0	0	0	-	0	No	No	No
Q8N661	TMEM86B	0	0	0	-	0	No	No	No
P47881	OR3A1	0	0	0	-	0	No	No	No
Q8WYJ6	SEPTIN1	0	0	0	-	0	No	No	No
Q9NX07	TRNAU1AP	20.24	22.51	22.6	G2M	1.1166	No	No	No
O60645	EXOC3	14.86	13.05	13.34	G1	1.1387	No	No	No
O60244	MED14	13.705	16.695	16.9	G2M	1.23313	No	No	No
Q6P587	FAHD1	26.63	23.88	23.62	G1	1.12743	No	No	No
Q86YL5	TDRP	0	0	0	-	0	No	No	No
P18754	RCC1	63.06	59.645	63.84	G2M	1.07033	No	No	No
O75569	PRKRA	50.355	49.395	49.58	G1	1.01944	No	No	No
Q8NHG8	ZNRF2	0	0.725	0	S	1	No	No	No
Q6AI14	SLC9A4	0	0	0	-	0	No	No	No
Q0VGE8	ZNF816	0	0	0	-	0	No	No	No
Q6ZV73	FGD6	0	0	0	-	0	No	No	No
Q8N7P1	PLD5	0	1.895	2.49	G2M	1.31398	No	No	No
O95190	OAZ2	204.07	168.58	164.64	G1	1.23949	No	No	No
Q96MW1	CCDC43	17.185	17.455	17.58	G2M	1.02299	No	No	No
A2RUB1	MEIOC	0	0	0	-	0	No	No	No
Q14332	FZD2	3.25	3.235	7.07	G2M	2.18547	No	No	No
Q4W5G0	TIGD2	5.525	5.755	5.87	G2M	1.06244	No	No	No
P14317	HCLS1	0	0	0	-	0	No	No	No
Q8N3F0	MTURN	3.705	5.78	4.04	S	1.56005	No	No	No
O15014	ZNF609	5.205	5.015	5.31	G2M	1.05882	No	No	No
Q13177	PAK2	14.185	13.345	14.7	G2M	1.10154	No	No	No
A2RUB6	CCDC66	3.8	4.275	4.31	G2M	1.13421	No	No	No
Q8NI22	MCFD2	140.255	137.68	144.02	G2M	1.04605	No	No	No
Q96MB7	HARBI1	2.17	4.53	6.43	G2M	2.96313	No	No	No
Q6IPW1	C11orf71	7.515	5.71	4.68	G1	1.60577	No	No	No
P54826	GAS1	0	0	0	-	0	No	No	No
Q92619	ARHGAP45	0	0	0	-	0	No	No	No
Q7Z3V5	ZNF571	0	0	0	-	0	No	No	No
Q8NAN2	MIGA1	3.055	3.63	3.94	G2M	1.28969	No	No	No
P48552	NRIP1	2.575	3.825	3.26	S	1.48544	No	No	No
Q8N6D2	RNF182	0	0.58	0.72	G2M	1.24138	No	No	No
Q86VY4	TSPYL5	8.845	7.61	7.57	G1	1.16843	No	No	No
Q93077	H2AC6	54.5	35.585	14.92	G1	3.65282	No	No	No
Q1XH10	SKIDA1	0	0	0	-	0	No	No	No
P62807	H2BC8	0	0	0	-	0	No	No	No
Q8IYB1	MB21D2	4.295	13.3	13.08	S	3.09662	-	Yes	No
P30874	SSTR2	0	0	0	-	0	No	No	No
Q96JF6	ZNF594	0	0	0	-	0	No	No	No
Q86SE9	PCGF5	3.29	3.555	3.5	S	1.08055	No	No	No
Q13394	MAB21L1	0	0	0	-	0	No	No	No
Q5VVQ6	YOD1	2.07	2.06	2.28	G2M	1.1068	No	No	No
Q6YI46	TMEM64	2.45	3.37	2.8	S	1.37551	No	No	No
P08173	CHRM4	0	0	0	-	0	No	No	No
Q6UWI4	SHISA2	0	0	0	-	0	No	No	No
Q9H228	S1PR5	1.505	0	0	G1	1	No	No	No
Q5UAW9	GPR157	0	0	0	-	0	No	No	No
Q6YBV0	SLC36A4	1.435	4.085	4.52	G2M	3.14983	No	No	No
Q5W0Z9	ZDHHC20	7.21	6.695	8.02	G2M	1.19791	No	No	No
Q9BXX2	ANKRD30B	0	0	0	-	0	No	No	No
Q96NJ6	ZFP3	0	0	0	-	0	No	No	No
Q5FYB0	ARSJ	7.335	8.08	11.78	G2M	1.606	No	No	Yes
P31274	HOXC9	6.51	4.55	4.94	G1	1.43077	No	No	No
Q15181	PPA1	331.935	349.4	352.31	G2M	1.06138	No	No	No
Q9NYD6	HOXC10	4.165	3.4	4.07	G1	1.225	No	No	No
Q5JS54	PSMG4	36.03	38.04	32.8	S	1.15976	No	No	No
Q9H9H5	MAP6D1	0	0	0	-	0	No	No	No
Q9Y2A4	ZNF443	0	0	0	-	0	No	No	No
P51571	SSR4	296.7	277.035	269.56	G1	1.10068	No	No	No
Q9BXY5	CAPS2	0	0	0	-	0	No	No	No
Q3KQV3	ZNF792	0	0	0	-	0	No	No	No
Q9NWM3	CUEDC1	10.225	13.38	14.17	G2M	1.38582	No	No	No
Q14160	SCRIB	25.13	24.25	24.72	G1	1.03629	No	No	No
Q14681	KCTD2	4.02	3.7	3.89	G1	1.08649	No	No	No
Q8N465	D2HGDH	0	0.485	0.95	G2M	1.95876	No	No	No
P30559	OXTR	0	0	0	-	0	No	No	No
Q8IYT2	CMTR2	5.185	4.27	5.24	G2M	1.22717	No	No	No
Q6ZRV2	FAM83H	3.06	3.04	3.32	G2M	1.09211	No	No	No
Q7Z3I7	ZNF572	0	0	0	-	0	No	No	No
Q9HBF5	ST20	0	0	0	-	0	No	No	No
P48739	PITPNB	75.135	88.015	98.59	G2M	1.31217	No	No	No
Q8IYN2	TCEAL8	47.77	50.38	41.48	S	1.21456	No	No	No
Q8N9N7	LRRC57	10.45	14.055	10.52	S	1.34498	No	No	No
Q6P1L8	MRPL14	273.05	306.25	319.94	G2M	1.17173	No	No	No
Q8N3F9	GPR137C	0	0	0	-	0	No	No	No
Q6ZW61	BBS12	0	0	0	-	0	No	No	No
Q8N141	ZFP82	0	0	0	-	0	No	No	No
Q8NH56	OR52N5	0	0	0	-	0	No	No	No
Q8N8F7	LSMEM1	0	0	0	-	0	No	No	No
P15559	NQO1	166.68	157.18	162.54	G1	1.06044	No	No	No
Q8WTP8	AEN	31.56	35.06	39.01	G2M	1.23606	No	No	No
Q9H9S5	FKRP	2.345	2.56	3.1	G2M	1.32196	No	No	No
Q8IUR0	TRAPPC5	77	70.86	65.87	G1	1.16897	No	No	No
Q9UNE2	RPH3AL	0	0.785	0.81	G2M	1.03185	No	No	No
Q86VD7	SLC25A42	0	0	0	-	0	No	No	No
Q86XA0	METTL23	38.855	41.73	41.6	S	1.07399	No	No	No
Q86WA9	SLC26A11	0	0	0	-	0	No	No	No
Q9Y241	HIGD1A	74.76	77.945	73.4	S	1.06192	No	No	No
Q9H9B1	EHMT1	13.67	13.445	13.49	G1	1.01673	No	No	No
P25116	F2R	13.875	11.5	14.61	G2M	1.27043	No	No	No
Q96C28	ZNF707	3.82	4.825	3.35	S	1.4403	No	No	No
P06748	NPM1	2235.8	2189.1	2084.42	G1	1.07263	-	Yes	No
Q8NG27	PJA1	19.455	18.5	18.88	G1	1.05162	No	No	No
Q96HY7	DHTKD1	1.085	0.68	1.06	G1	1.59559	No	No	No
Q6NUN9	ZNF746	0	0	0.63	G2M	1	No	No	No
A0A6Q8PGB0	POLR2A	10.3	6.595	7.71	G1	1.56179	No	No	No
Q6ZRR5	TLCD5	13.925	14.225	13.98	S	1.02154	No	No	No
O75474	FRAT2	0	0	0	-	0	No	No	No
Q6U7Q0	ZNF322	7.065	5.65	5.87	G1	1.25044	No	No	No
Q8NAA5	LRRC75A	0	0	0	-	0	No	No	No
Q5H9U9	DDX60L	3.95	7.475	7	S	1.89241	No	No	No
Q8N205	SYNE4	0	0	0	-	0	No	No	No
Q6PK18	OGFOD3	11.695	12.405	11.29	S	1.09876	No	No	No
A8K0Z3	WASHC1	2.835	2.34	2.54	G1	1.21154	No	No	No
Q9NXZ1	SAGE1	0	3.48	4.06	G2M	1.16667	No	No	No
Q7Z7K2	ZNF467	1.99	1.01	0	G1	1.9703	No	No	No
Q5SXM1	ZNF678	0	0.48	0.39	S	1.23077	No	No	No
Q9NWC5	TMEM45A	39.02	40.805	57.23	G2M	1.46668	No	No	No
P61225	RAP2B	7.795	8.91	10.09	G2M	1.29442	No	No	No
Q8N680	ZBTB2	8.5	10.14	8.21	S	1.23508	No	No	No
Q8IUD6	RNF135	0	1.51	2.44	G2M	1.61589	No	No	No
Q8NC06	ACBD4	0	0	0	-	0	No	No	No
P51688	SGSH	5.7	5.47	5.72	G2M	1.0457	No	No	No
Q8NB91	FANCB	0	2.685	1.97	S	1.36294	No	No	No
Q9BYW2	SETD2	11.66	10.81	11.18	G1	1.07863	No	No	No
Q86XN8	MEX3D	0	0	0	-	0	No	No	No
Q9Y3D9	MRPS23	143.73	129.81	137.92	G1	1.10723	No	No	No
Q8IZ08	GPR135	0	0	0	-	0	No	No	No
A6NC57	ANKRD62	0	0	0	-	0	No	No	No
Q8N8Y5	ZFP41	3.56	3.675	4.18	G2M	1.17416	No	No	No
Q53GA4	PHLDA2	38.83	32.755	28.95	G1	1.34128	No	No	No
P10072	ZNF875	5.16	5.27	6.7	G2M	1.29845	No	No	No
Q6DJT9	PLAG1	0	0.425	0.28	S	1.51786	No	No	No
Q96EC8	YIPF6	20.93	23.745	23.65	S	1.1345	No	No	No
Q9HC78	ZBTB20	14.085	17.93	15.68	S	1.27299	No	No	No
Q8NDZ4	DIPK2A	0.785	3.1	0.71	S	4.3662	No	No	No
Q96GV9	MACIR	4.745	7.21	5.29	S	1.51949	No	No	No
Q86WK6	AMIGO1	0	0	0.37	G2M	1	No	No	No
P46089	GPR3	0	0	0	-	0	No	No	No
O43255	SIAH2	7.315	9.475	8.79	S	1.29528	No	No	No
Q9Y678	COPG1	78.565	77.715	77.29	G1	1.0165	No	No	No
O14514	ADGRB1	1.11	0.925	0.55	G1	2.01818	No	No	No
Q8IVB4	SLC9A9	0	0	0	-	0	No	No	No
Q969L4	LSM10	94.205	79.085	88.15	G1	1.19119	No	No	No
Q8IUW5	RELL1	12.11	16.95	13.14	S	1.39967	No	No	No
Q2KHR2	RFX7	3.905	4.34	4.26	S	1.1114	No	No	No
Q96A29	SLC35C1	21.215	17.365	16.6	G1	1.27801	No	No	No
Q9H4P4	RNF41	24.275	27.31	31.44	G2M	1.29516	No	No	No
P14672	SLC2A4	0	0	0	-	0	No	No	No
Q5T440	IBA57	1.57	1.71	1.84	G2M	1.17197	No	No	No
Q86UD4	ZNF329	0	0	0	-	0	No	No	No
Q8IZC7	ZNF101	0	0	0.48	G2M	1	No	No	No
Q7Z6I8	C5orf24	17.03	15.38	13.67	G1	1.24579	No	No	No
Q96SZ5	ADO	2.825	3.125	3.86	G2M	1.36637	No	No	No
Q9NYJ1	COA4	139.645	138.63	129.05	G1	1.0821	No	No	No
P54619	PRKAG1	80.085	68.565	75.4	G1	1.16802	No	No	No
Q9BRX5	GINS3	7.56	16.06	12.08	S	2.12434	No	No	Yes
Q6ZUS6	CCDC149	0	0	0	-	0	No	No	No
P82912	MRPS11	73.085	79.155	80.48	G2M	1.10118	No	No	No
P62304	SNRPE	640.09	706.21	700.69	S	1.1033	No	No	No
Q8IZC4	RTKN2	6.43	13.14	12.73	S	2.04355	No	No	No
P48735	IDH2	0	6.135	5.28	S	1.16193	No	No	No
Q4ZIN3	TMEM259	8.14	9.61	8.92	S	1.18059	No	No	No
O00258	GET1	12.825	14.91	13.17	S	1.16257	No	No	No
O15417	TNRC18	7.455	5.31	7.03	G1	1.40395	No	No	No
O95424	DEXI	11.98	8.535	8.58	G1	1.40363	No	No	No
Q9NPE3	NOP10	359.765	340.21	324.54	G1	1.10854	No	No	No
Q9NZI2	KCNIP1	0	0	0	-	0	No	No	No
Q9Y2W6	TDRKH	5.805	2.905	5.75	G1	1.99828	No	No	No
P17019	ZNF708	0	0	0	-	0	No	No	No
P53990	IST1	75.06	62.81	73.01	G1	1.19503	No	No	No
Q5T890	ERCC6L2	14.62	17.245	20.76	G2M	1.41997	No	No	No
Q8IXM3	MRPL41	77.27	75.135	64.93	G1	1.19005	No	No	No
Q70SY1	CREB3L2	2.805	3.235	3.09	S	1.1533	No	No	No
O95185	UNC5C	0	0	0	-	0	No	No	No
Q7Z6J9	TSEN54	18.915	24.08	20.95	S	1.27306	No	No	No
Q96B86	RGMA	2.13	2.8	2.04	S	1.37255	No	No	No
Q9Y3D3	MRPS16	147.085	162.28	158.12	S	1.10331	No	No	No
O15315	RAD51B	4.745	13.655	13.39	S	2.87777	No	No	No
O95751	LDOC1	37.48	34.335	34.18	G1	1.09655	No	No	No
Q66PJ3	ARL6IP4	148.05	154.955	152.71	S	1.04664	No	No	No
Q16394	EXT1	38.765	66.975	77	G2M	1.98633	-	Yes	No
P34897	SHMT2	103.35	128.915	142.05	G2M	1.37446	No	No	No
Q70IA6	MOB2	6.395	6.565	7.02	G2M	1.09773	No	No	No
O75787	ATP6AP2	205.71	208.48	202.23	S	1.03091	No	No	No
Q6P9G0	CYB5D1	7.055	4.85	5.77	G1	1.45464	No	No	No
P0C7A2	FAM153B	0	0	0	-	0	No	No	No
Q9Y5Z0	BACE2	3.77	4.21	4.04	S	1.11671	No	No	No
Q96LR5	UBE2E2	52.39	45.745	46.72	G1	1.14526	No	No	No
Q99928	GABRG3	0	0	0	-	0	No	No	No
Q86W26	NLRP10	0	0	0	-	0	No	No	No
Q5HY92	FIGN	3.34	7.24	7.12	S	2.16766	No	No	No
Q76KP1	B4GALNT4	4.94	5.665	3.25	S	1.74308	No	No	No
P56377	AP1S2	14.975	14.115	15.04	G2M	1.06553	No	No	No
Q9H7E9	C8orf33	65.96	56.895	60.7	G1	1.15933	No	No	No
Q3SXM0	DCAF4L1	0	0	0	-	0	No	No	No
W5XKT8	SPACA6	0	0	0	-	0	No	No	No
P10073	ZSCAN22	0	0	0	-	0	No	No	No
Q9UNX9	KCNJ14	0	0	0	-	0	No	No	No
Q8N531	FBXL6	11.46	12.725	12.54	S	1.11038	No	No	No
P09871	C1S	0	0	0	-	0	No	No	No
Q8NAB2	KBTBD3	0.83	1.495	2.9	G2M	3.49398	No	No	No
P58557	YBEY	0	0	0	-	0	No	No	No
Q9UBY8	CLN8	4.845	6.385	9.06	G2M	1.86997	No	No	No
Q9NUJ7	PLCXD1	15.54	17.11	8.62	S	1.98492	-	Yes	No
O95158	NXPH4	1.59	1.655	1.31	S	1.26336	No	No	No
O00305	CACNB4	0	0	0	-	0	No	No	No
Q86SZ2	TRAPPC6B	6.725	5.39	7.43	G2M	1.37848	No	No	No
Q96DM1	PGBD4	0.34	0.33	0.47	G2M	1.42424	No	No	No
Q8TAT6	NPLOC4	28.1	32	31.71	S	1.13879	No	No	No
Q9NRE2	TSHZ2	0	0	0	-	0	No	No	No
Q9UPT5	EXOC7	23.2	19.205	21.27	G1	1.20802	No	No	No
P52292	KPNA2	303.515	372.685	890.71	G2M	2.93465	Yes	Yes	Yes
Q8IW35	CEP97	7.055	12.07	13.36	G2M	1.89369	No	No	Yes
P07332	FES	11.095	10.68	11.49	G2M	1.07584	No	No	No
Q86SX6	GLRX5	55.37	43.03	47.46	G1	1.28678	No	No	No
Q5XKR9	FAM104B	42.18	42.32	39.4	S	1.07411	No	No	No
P84157	MXRA7	16.18	14.76	16.88	G2M	1.14363	No	No	No
P53671	LIMK2	8.395	17.3	10.55	S	2.06075	-	Yes	No
Q6N075	MFSD5	28.52	22.475	27.84	G1	1.26897	No	No	No
Q9BV57	ADI1	58.64	54.015	51.25	G1	1.1442	No	No	No
Q6NW29	RWDD4	10.01	10.84	11.02	G2M	1.1009	No	No	No
Q01826	SATB1	0	0	0	-	0	No	No	No
P54753	EPHB3	0	0	0	-	0	No	No	No
Q6UX34	SNORC	0	0	0	-	0	No	No	No
Q9UPV9	TRAK1	2.895	3.19	3.38	G2M	1.16753	No	No	No
A0A087WWT4	TSPAN10	0	0	0	-	0	No	No	No
Q9NQ66	PLCB1	2.855	3.74	4.36	G2M	1.52715	No	No	No
Q8WVK7	SKA2	83.36	72.95	77.99	G1	1.1427	No	No	No
Q99608	NDN	88.575	88.5	81.74	G1	1.08362	No	No	No
Q9P121	NTM	0	0	2.04	G2M	1	No	No	No
P53804	TTC3	10.86	10.855	9.69	G1	1.12074	No	No	No
Q6PL45	BRICD5	0	0	0	-	0	No	No	No
Q8WUA8	TSKU	21.685	18.2	20.27	G1	1.19148	No	No	No
P56277	CMC4	10.245	13.64	11.8	S	1.33138	No	No	No
P07355	ANXA2	5368.91	5461.61	5531.6	G2M	1.0303	No	No	No
Q86WK9	PAQR7	5.42	3.76	4.23	G1	1.44149	No	No	No
Q13219	PAPPA	0	0.64	0.65	G2M	1.01562	No	No	No
Q9NPE2	NGRN	1.93	1.815	1.78	G1	1.08427	No	No	No
Q9ULK0	GRID1	0	0.69	0	S	1	No	No	No
P08708	RPS17	1130.28	1141.51	1058.74	S	1.07817	No	No	No
Q9BW04	SARG	0	0	0	-	0	No	No	No
A8MXT2	MAGEB17	0	1.965	3.86	G2M	1.96438	No	No	No
P52943	CRIP2	67.485	70.57	59.89	S	1.17833	No	No	No
Q9NUL7	DDX28	1.205	4.64	5.75	G2M	4.77178	No	No	No
Q9H3P7	ACBD3	6.535	5.795	6.14	G1	1.1277	No	No	No
Q14CZ0	TAPR1	7.565	5.575	6.61	G1	1.35695	No	No	No
Q9BV10	ALG12	22.45	22.77	24.26	G2M	1.08062	No	No	No
P39060	COL18A1	0	0	0	-	0	No	No	No
P98175	RBM10	26.315	32.035	31.45	S	1.21737	No	No	No
P49448	GLUD2	0	0	0	-	0	No	No	No
P18077	RPL35A	795.695	735.875	694.83	G1	1.14517	No	No	No
P49802	RGS7	0	3.435	2.42	S	1.41942	No	No	No
Q8TF20	ZNF721	0.645	0.555	0.81	G2M	1.45946	No	No	No
Q9H0W9	C11orf54	1.95	1.935	5.03	G2M	2.59948	No	No	No
Q96MT8	CEP63	10.875	10.195	15.18	G2M	1.48897	No	No	No
P08240	SRPRA	38.37	40.585	37.33	S	1.0872	No	No	No
Q01844	EWSR1	175.505	188.355	185.7	S	1.07322	No	No	No
O00479	HMGN4	42.23	34.24	36.39	G1	1.23335	No	No	No
Q96N96	SPATA13	0	0.54	0.28	S	1.92857	No	No	No
P36383	GJC1	12.31	17.205	14	S	1.39764	No	No	No
Q9H9A5	CNOT10	18.435	24.84	25.09	G2M	1.361	No	No	No
Q13330	MTA1	3.085	2.21	2.5	G1	1.39593	No	No	No
Q6ZS27	ZNF662	1.47	1.09	2.67	G2M	2.44954	No	No	No
Q9BY67	CADM1	75.19	84.105	87.24	G2M	1.16026	No	No	No
A2RRD8	ZNF320	0	0	0	-	0	No	No	No
Q5U649	C12orf60	0	0	0	-	0	No	No	No
P32322	PYCR1	81.45	84.925	86.43	G2M	1.06114	No	No	No
Q9BRA0	NAA38	111.085	112.745	104.24	S	1.08159	No	No	No
O94973	AP2A2	4.31	3.52	3.66	G1	1.22443	No	No	No
Q9BQT8	SLC25A21	0	0	0	-	0	No	No	No
P80404	ABAT	2.155	0.965	1.27	G1	2.23316	No	No	No
Q9UBX3	SLC25A10	12.52	15.39	13.91	S	1.22923	No	No	No
Q8IU85	CAMK1D	0	0.28	0	S	1	No	No	No
Q5XG99	LYSMD4	0	1.315	1.88	G2M	1.42966	No	No	No
P52952	NKX2-5	19.23	25.42	26.51	G2M	1.37858	No	No	No
Q63HM1	AFMID	13.185	14.455	13.57	S	1.09632	No	No	No
Q14393	GAS6	11.5	12.89	13.12	G2M	1.14087	No	No	No
P20929	NEB	0	0	0	-	0	No	No	No
Q9BUH8	BEGAIN	0	0	0	-	0	No	No	No
Q9Y625	GPC6	6.81	8.2	10.04	G2M	1.4743	No	No	Yes
A1IGU5	ARHGEF37	0	0	0	-	0	No	No	No
Q6ZT52	FAM43B	0	0	0	-	0	No	No	No
Q96PZ7	CSMD1	0.775	0.735	1.46	G2M	1.98639	No	No	No
Q8IYX8	CEP57L1	11.335	15.59	18.97	G2M	1.67358	No	No	No
Q5SQ80	ANKRD20A2P	0	0	0	-	0	No	No	No
Q15760	GPR19	0	2.975	2.84	S	1.04754	No	No	No
P47224	RABIF	11.115	14.66	13.58	S	1.31894	No	No	No
Q9NPI8	FANCF	5.395	5.375	4.49	G1	1.20156	No	No	No
Q9BXU9	CALN1	1.875	5.695	4.87	S	3.03733	No	No	No
Q9H4I9	SMDT1	60.99	57.925	61.44	G2M	1.06068	No	No	No
Q8TF44	C2CD4C	0	0	0	-	0	No	No	No
Q9GZX3	CHST6	0	0.85	0	S	1	No	No	No
B2RU33	POTEC	0.5	0.395	0.42	G1	1.26582	No	No	No
Q9Y230	RUVBL2	143.02	144.91	161.65	G2M	1.13026	No	No	No
Q6ZNW5	GDPGP1	0	0	0.63	G2M	1	No	No	No
A6NJZ7	RIMBP3C	0	0	0	-	0	No	No	No
Q9H6K5	PRR36	0	0	0	-	0	No	No	No
P53801	PTTG1IP	78.69	65.79	80.53	G2M	1.22405	-	Yes	No
Q9UJV9	DDX41	35.54	33.03	35.19	G1	1.07599	No	No	No
Q9H3Z7	ABHD16B	0	0	0	-	0	No	No	No
Q8IWA6	CCDC60	0	0	0	-	0	No	No	No
Q02325	PLGLB2	0	0	0	-	0	No	No	No
Q15038	DAZAP2	190.06	164.885	189.68	G1	1.15268	No	No	No
Q6UXH8	CCBE1	0	0	1.15	G2M	1	No	No	No
O60613	SELENOF	125.14	107.35	105	G1	1.19181	No	No	No
P43356	MAGEA2B	0	0	0	-	0	No	No	No
O75123	ZNF623	5	8.585	7.92	S	1.717	No	No	No
Q86Z20	CCDC125	0	0	0	-	0	No	No	No
Q6W2J9	BCOR	10.145	6.585	6.15	G1	1.64959	No	No	No
Q9Y4A0	JRKL	3.34	3.36	2.32	S	1.44828	No	No	No
Q5HYC2	KIAA2026	5.06	3.025	3.96	G1	1.67273	No	No	No
Q13643	FHL3	25.68	22.44	22.81	G1	1.14439	No	No	No
P20382	PMCH	0	0	0	-	0	No	No	No
P0C7I6	CCDC159	0	0	0	-	0	No	No	No
Q9UND3	NPIPA1	8.37	10.48	11.41	G2M	1.3632	No	No	No
Q12874	SF3A3	88.125	98.245	96.21	S	1.11484	No	No	No
Q5EBN2	TRIM61	0	0	0	-	0	No	No	No
Q6P1K8	GTF2H2C_2	36.855	37.48	41.06	G2M	1.1141	No	No	No
Q9H672	ASB7	2.79	1.59	2	G1	1.75472	No	No	No
Q96L91	EP400	11	11.745	12.18	G2M	1.10727	No	No	No
Q6ZN04	MEX3B	0	0	0	-	0	No	No	No
Q5VWP2	TENT5C	1.115	0.6	1.4	G2M	2.33333	No	No	No
Q86WW8	COA5	43.125	39.635	38.12	G1	1.1313	No	No	No
Q9Y3A2	UTP11	44.42	47.625	45.74	S	1.07215	No	No	No
O95456	PSMG1	28.23	37.88	37.25	S	1.34183	No	No	No
Q5THK1	PRR14L	17.95	16.01	15.36	G1	1.16862	No	No	No
Q9H4I8	SERHL2	0	1.72	1.4	S	1.22857	No	No	No
Q86TU7	SETD3	29.82	29.53	29.98	G2M	1.01524	No	No	No
Q5GJ75	TNFAIP8L3	0	0	0	-	0	No	No	No
Q9ULT6	ZNRF3	1.99	2.06	2.38	G2M	1.19598	No	No	No
Q9UJT9	FBXL7	0	0	0.54	G2M	1	No	No	No
Q6ICL3	TANGO2	28.96	37.375	35	S	1.29057	No	No	No
Q6P4A7	SFXN4	27.015	29.39	27.33	S	1.08791	No	No	No
Q9BTA0	FAM167B	0	0	0	-	0	No	No	No
Q6P161	MRPL54	47.49	44.605	47.48	G1	1.06468	No	No	No
Q7Z4V0	ZNF438	0	1.12	2.92	G2M	2.60714	No	No	No
Q96FZ2	HMCES	55.285	52.795	50.25	G1	1.1002	No	No	No
Q14129	DGCR6	0	2.245	0	S	1	No	No	No
Q9ULZ0	TP53TG3F	0	0	0	-	0	No	No	No
Q6PI97	HOATZ	0	0	0	-	0	No	No	No
Q6P9A1	ZNF530	0	0	0	-	0	No	No	No
O75438	NDUFB1	139.27	126.7	118.2	G1	1.17826	No	No	No
Q9H0H3	KLHL25	0.61	1.07	1.09	G2M	1.78689	No	No	No
Q53H54	TRMT12	20.025	18.265	20.84	G2M	1.14098	No	No	No
Q00887	PSG9	0	0	3.08	G2M	1	No	No	No
P46091	CMKLR2	0	4.885	7.31	G2M	1.49642	No	No	No
Q7Z5Y6	BMP8A	0	0	0	-	0	No	No	No
E9PB61	ALYREF	9.35	13.51	12.45	S	1.44492	No	No	No
Q8N5W9	RFLNB	3.405	4.915	4.01	S	1.44347	No	No	No
Q13253	NOG	2.315	4.48	3.91	S	1.93521	No	No	No
Q16831	UPP1	248.715	278.525	282.01	G2M	1.13387	No	No	No
Q14982	OPCML	0	0	0	-	0	No	No	No
Q96A61	TRIM52	2.43	1.25	1.37	G1	1.944	No	No	No
Q9Y693	LHFPL6	5.31	9.855	9.78	S	1.85593	No	No	No
Q8IZR5	CMTM4	0	0	0	-	0	No	No	No
O95807	TMEM50A	78.075	62.965	72.16	G1	1.23997	No	No	No
Q9UHD2	TBK1	17.11	15.52	18.43	G2M	1.1875	No	No	No
O95503	CBX6	25.725	19.24	22.99	G1	1.33706	-	Yes	No
Q12788	TBL3	18.265	20.035	22.77	G2M	1.24665	No	No	No
Q6ZNF0	ACP7	0	0	0	-	0	No	No	No
Q96MU8	KREMEN1	0.6	0.44	0.35	G1	1.71429	No	No	No
Q9BWF2	TRAIP	3.665	11.865	17.9	G2M	4.88404	No	No	No
O96017	CHEK2	34.65	49.825	56.58	G2M	1.6329	No	No	No
Q68DU8	KCTD16	0	0	0	-	0	No	No	No
Q9Y2C3	B3GALT5	0	0	0	-	0	No	No	No
Q9H7S9	ZNF703	3.79	2.91	3.12	G1	1.30241	No	No	No
Q8IY50	SLC35F3	0	0	0.92	G2M	1	No	No	No
Q6ZWB6	KCTD8	0	0	0	-	0	No	No	No
E9PKD4	NPIPA5	0.09	1.32	3.6	G2M	40	No	No	No
Q8IXT5	RBM12B	8.315	8.535	8.6	G2M	1.03428	No	No	No
Q5TKA1	LIN9	3.185	8.18	9	G2M	2.82575	No	No	No
Q96Q07	BTBD9	1.345	1.175	1.45	G2M	1.23404	No	No	No
O95848	NUDT14	8.655	7.345	8.31	G1	1.17835	No	No	No
Q5TZF3	ANKRD45	2.08	2.18	2.51	G2M	1.20673	No	No	No
O43194	GPR39	2.21	5.935	6.89	G2M	3.11765	No	No	No
Q96J84	KIRREL1	7.32	7.035	6.7	G1	1.09254	No	No	No
Q86VI3	IQGAP3	7.845	17.03	24	G2M	3.05927	Yes	Yes	No
Q14106	TOB2	12.56	7.62	8.62	G1	1.64829	-	Yes	No
Q14524	SCN5A	0.305	0.525	0	S	1.72131	No	No	No
Q5FYB1	ARSI	0	0	0	-	0	No	No	No
A0A0B4J1W7	NPIPA9	19.115	20.925	22.74	G2M	1.18964	No	No	No
Q5I0X7	TTC32	0	0	0	-	0	No	No	No
Q9P225	DNAH2	0	0	0	-	0	No	No	No
P51817	PRKX	2.015	1.8	2.39	G2M	1.32778	No	No	No
Q9NQR1	KMT5A	4.54	6.36	10.1	G2M	2.22467	-	Yes	Yes
P53814	SMTN	63	50.23	92.6	G2M	1.84352	No	Yes	Yes
Q8N729	NPW	0	0	0	-	0	No	No	No
Q9Y2R0	COA3	153.17	159.66	156.08	S	1.04237	No	No	No
Q8NG41	NPB	0	0	0	-	0	No	No	No
Q8NDV1	ST6GALNAC3	0	0	0	-	0	No	No	No
Q12974	PTP4A2	222.165	221.955	223.84	G2M	1.00849	No	No	No
P63261	ACTG1	948.355	1111.57	1227	G2M	1.29382	No	No	No
Q6IQ26	DENND5A	32.485	34.84	39.95	G2M	1.2298	No	No	No
Q9NR28	DIABLO	93.43	109.05	121.45	G2M	1.2999	-	Yes	No
Q9H267	VPS33B	3.47	1.76	2.99	G1	1.97159	No	No	No
Q9NPF8	ADAP2	0	0	0	-	0	No	No	No
Q9UDW1	UQCR10	558.45	566.13	539.89	S	1.0486	No	No	No
Q9NX05	FAM120C	5.16	6.81	5.28	S	1.31977	No	No	No
Q99613	EIF3C	193.68	219.845	224.21	G2M	1.15763	No	No	No
O00501	CLDN5	0	0	0	-	0	No	No	No
Q9BPW8	NIPSNAP1	58.93	51.895	50.42	G1	1.16878	No	No	No
Q8WZ04	TOMT	7.995	13.22	15.43	G2M	1.92996	No	No	No
O43525	KCNQ3	1.84	8.15	7.02	S	4.42935	No	No	No
P18825	ADRA2C	0	0	0	-	0	No	No	No
Q86WQ0	NR2C2AP	26.025	31.805	24.51	S	1.29763	No	No	No
Q5T7M4	C1QTNF12	0	0	0	-	0	No	No	No
Q6UXH1	CRELD2	89.44	93.44	86.78	S	1.07675	No	No	No
Q8WU76	SCFD2	14.49	17.81	19.98	G2M	1.37888	No	No	No
Q969M7	UBE2F	149.425	132.42	149.62	G2M	1.12989	No	No	No
Q9NS66	GPR173	0	0	0	-	0	No	No	No
P41236	PPP1R2	39.66	32.055	31.3	G1	1.26709	No	No	No
Q9H2G4	TSPYL2	5.385	3.775	3.16	G1	1.70411	No	No	No
A6NEF3	GOLGA6L4	0	0	0	-	0	No	No	No
A6NDG6	PGP	10.265	13.39	14.3	G2M	1.39308	No	No	No
Q16560	SNRNP35	18.29	19.135	19.8	G2M	1.08256	No	No	No
P51617	IRAK1	92.525	96.345	99.01	G2M	1.07009	No	No	No
Q9BQ75	CMSS1	239.255	259.92	276.22	G2M	1.1545	No	No	No
Q9HC56	PCDH9	0	0	0	-	0	No	No	No
Q86TX2	ACOT1	0	0	0	-	0	No	No	No
Q86UD1	OAF	7.045	5.35	5.57	G1	1.31682	No	No	No
P47895	ALDH1A3	0	0	0	-	0	No	No	No
Q16777	H2AC20	0	14.48	8.99	S	1.61068	-	Yes	No
A0A1B0GU61	POU6F1	0	0	0	-	0	No	No	No
Q9BRN9	TM2D3	26.07	26.905	26.23	S	1.03203	No	No	No
Q9Y5U2	TSSC4	23.435	21.835	22.76	G1	1.07328	No	No	No
Q15139	PRKD1	0	2.6	1.66	S	1.56627	No	No	No
Q8IYP9	ZDHHC23	2.875	3.5	2.29	S	1.52838	No	No	No
Q9UPE1	SRPK3	0	0	0	-	0	No	No	No
O75094	SLIT3	0	0	0.4	G2M	1	No	No	No
P52803	EFNA5	2.545	6.385	3.44	S	2.50884	-	Yes	No
Q9Y446	PKP3	2.36	3.425	3.14	S	1.45127	No	No	No
P09603	CSF1	9.495	8	6.77	G1	1.40251	No	No	No
O60733	PLA2G6	3.015	4.44	5.46	G2M	1.81095	No	No	No
Q8IZL2	MAML2	0	0	0	-	0	No	No	No
O75177	SS18L1	5.165	6.965	5.69	S	1.3485	No	No	No
Q969P6	TOP1MT	47.125	47.085	43.24	G1	1.08985	No	No	No
P35606	COPB2	70.47	63.985	59.77	G1	1.17902	No	No	No
Q9H756	LRRC19	0	0	0	-	0	No	No	No
Q9BT49	THAP7	24.175	31.77	24.85	S	1.31417	No	No	No
P50748	KNTC1	6.555	21.39	16.06	S	3.26316	-	Yes	Yes
A2RRH5	WDR27	4.53	6.41	6.67	G2M	1.47241	No	No	No
Q9NNW7	TXNRD2	197.2	213.955	244.46	G2M	1.23966	No	No	No
P98177	FOXO4	0	0	0	-	0	No	No	No
O75365	PTP4A3	0	0	0	-	0	No	No	No
Q8WV15	TMEM255B	5.735	5.02	4.18	G1	1.37201	No	No	No
P07225	PROS1	3.295	3.86	4.37	G2M	1.32625	No	No	No
Q8N4P3	HDDC3	13.595	13.94	14.09	G2M	1.03641	No	No	No
Q5H9J7	BEX5	0	0	0	-	0	No	No	No
Q6P2D0	ZFP1	1.88	2.56	2.85	G2M	1.51596	No	No	No
Q13202	DUSP8	0	0	0	-	0	No	No	No
O14543	SOCS3	2.04	1.325	1.18	G1	1.72881	No	No	No
Q9H1C0	LPAR5	0	0	0	-	0	No	No	No
O43592	XPOT	51.46	51.985	55.54	G2M	1.07928	No	No	No
Q86WV6	STING1	4.59	0	4.78	G2M	1.04139	No	No	No
Q07343	PDE4B	0	0	0	-	0	No	No	No
O75324	SNN	6.555	2.46	2.9	G1	2.66463	No	No	No
Q99435	NELL2	0	0	0	-	0	No	No	No
Q6ZNG9	KRBA2	0	0	0	-	0	No	No	No
Q93074	MED12	13.04	10.92	12.5	G1	1.19414	No	No	No
Q9UHD8	SEPTIN9	52.68	55.975	54.72	S	1.06255	No	No	No
Q69YH5	CDCA2	7.77	26.105	57.66	G2M	7.42085	Yes	Yes	Yes
Q5JTC6	AMER1	0	0	0	-	0	No	No	No
Q9NUA8	ZBTB40	4.11	3.235	3.35	G1	1.27048	No	No	No
Q16778	H2BC21	33.33	12.185	3.33	G1	10.009	-	Yes	No
Q99719	SEPTIN5	23.295	23.715	20.83	S	1.1385	No	No	No
Q9NRA8	EIF4ENIF1	11.32	11.74	11.63	S	1.0371	No	No	No
Q5VYX0	RNLS	0	1.145	1.16	G2M	1.0131	No	No	No
Q1W6H9	FAM110C	0	0	0	-	0	No	No	No
Q6DD88	ATL3	49.35	57.445	58.96	G2M	1.19473	No	No	No
Q9UI09	NDUFA12	186.675	176.805	174.23	G1	1.07143	No	No	No
Q96HG1	SMIM10	0	0	0	-	0	No	No	No
P60604	UBE2G2	13.635	12.135	14.44	G2M	1.18995	No	No	No
Q969R2	OSBP2	9.265	9.27	11.7	G2M	1.26282	No	No	No
Q9BUR5	APOO	37.12	42.615	41.77	S	1.14803	No	No	No
Q569H4	PRR16	0	0	0	-	0	No	No	No
Q9BVK6	TMED9	201.485	181.15	165.91	G1	1.21442	No	No	No
P21728	DRD1	0	0	0	-	0	No	No	No
Q96B77	TMEM186	21.715	20.715	20.73	G1	1.04827	No	No	No
Q8WUS8	SDR42E1	3.16	4.92	5.68	G2M	1.79747	No	No	No
Q96EV2	RBM33	10.125	9.53	12.46	G2M	1.30745	No	No	Yes
Q7L311	ARMCX2	19.455	18.265	13.03	G1	1.49309	No	No	No
Q92522	H1-10	15.065	21.855	20.59	S	1.45071	No	No	No
Q6ZSC3	RBM43	0	0	0	-	0	No	No	No
P55854	SUMO3	84.545	81.95	85.33	G2M	1.04124	No	No	No
Q96T52	IMMP2L	18.805	23.09	25.61	G2M	1.36187	No	No	No
Q9H3H9	TCEAL2	0	5.975	3.85	S	1.55195	No	No	No
Q9Y219	JAG2	0	0	0	-	0	No	No	No
O95466	FMNL1	1.535	0	0.7	G1	2.19286	No	No	No
Q6GMV3	PTRHD1	39.03	37.21	35.45	G1	1.10099	No	No	No
P19544	WT1	0	0.895	0	S	1	No	No	No
Q8TF47	ZFP90	0	0	0.46	G2M	1	No	No	No
F5H4B4	FAM227A	0	0	0	-	0	No	No	No
Q9BVI4	NOC4L	28.96	32.6	35.42	G2M	1.22307	No	No	No
Q9UMW8	USP18	0	0	0	-	0	No	No	No
P56556	NDUFA6	291.32	314.96	292.84	S	1.08115	No	No	No
Q96PQ0	SORCS2	0	0	0	-	0	No	No	No
Q9BTD3	TMEM121	0	0	0	-	0	No	No	No
O15304	SIVA1	174.205	215.715	203.19	S	1.23828	No	No	No
Q8WY22	BRI3BP	2.17	4.225	2.15	S	1.96512	-	Yes	No
O75907	DGAT1	15.135	14.745	17.31	G2M	1.17396	No	No	No
Q9Y2T2	AP3M1	21.78	26.085	28.34	G2M	1.30119	No	No	No
P00451	F8	7.33	9.16	9.96	G2M	1.3588	No	No	No
Q8N1Q1	CA13	0	0.93	0.55	S	1.69091	No	No	No
O94941	UBOX5	0	0	0.42	G2M	1	No	No	No
Q9ULX9	MAFF	3.88	8.71	6.77	S	2.24485	No	No	No
Q92994	BRF1	3.62	4.85	5.04	G2M	1.39227	No	No	No
Q9NPR2	SEMA4B	2.08	0	1.54	G1	1.35065	No	No	No
A6NNV3	SPDYE16	5.94	6.935	7.43	G2M	1.25084	No	No	No
Q99828	CIB1	130.985	120.435	115.22	G1	1.13683	No	No	No
Q7Z6G8	ANKS1B	0	0	0	-	0	No	No	No
Q9H3P2	NELFA	7.88	7.66	7.05	G1	1.11773	No	No	No
A6NFE3	EFCAB10	0	0	0	-	0	No	No	No
O43155	FLRT2	2.535	4.55	4.04	S	1.79487	No	No	No
Q6P9B9	INTS5	10.36	11.84	12.37	G2M	1.19402	No	No	No
Q71UM5	RPS27L	1082.27	989.11	951.78	G1	1.1371	No	No	No
Q5VSG8	MANEAL	0	1.375	0	S	1	No	No	No
Q9UNN5	FAF1	30.06	41.765	44.62	G2M	1.48436	No	No	No
Q8N2R8	FAM43A	0	0	0	-	0	No	No	No
Q96MG7	NSMCE3	2.51	2.19	2.23	G1	1.14612	No	No	No
Q00613	HSF1	125.045	120.67	120.89	G1	1.03626	No	No	No
Q7Z4R8	C6orf120	9.32	7.52	8.13	G1	1.23936	No	No	No
Q00577	PURA	3.6	4.185	3.98	S	1.1625	No	No	No
Q15735	INPP5J	1.305	3.165	3.68	G2M	2.81992	No	No	No
Q96QE4	LRRC37B	0	1.955	2.73	G2M	1.39642	No	No	No
Q8N8A6	DDX51	2.205	2.605	2.82	G2M	1.27891	No	No	No
Q5JPE7	NOMO2	48.795	42.665	46.62	G1	1.14368	No	No	No
Q6IA17	SIGIRR	0	0	0	-	0	No	No	No
Q9NSY0	NRBP2	4.71	7.385	6.41	S	1.56794	No	No	No
Q01629	IFITM2	132.875	135.455	123.43	S	1.09742	No	No	No
Q03169	TNFAIP2	2.085	0	0.41	G1	5.08537	No	No	No
P59923	ZNF445	0.275	0.595	0.67	G2M	2.43636	No	No	No
Q6P3X8	PGBD2	0	2.355	2.02	S	1.16584	No	No	No
Q9UHQ7	TCEAL9	31.835	41.42	30.85	S	1.34263	No	No	No
Q15907	RAB11B	56.84	53.185	55.78	G1	1.06872	No	No	No
O60678	PRMT3	8.725	9.95	11.49	G2M	1.31691	No	No	No
Q86UA1	PRPF39	8.56	7.055	7.2	G1	1.21332	No	No	No
P43364	MAGEA11	26.875	24.91	26.48	G1	1.07888	No	No	No
Q16587	ZNF74	8.205	6.875	7.6	G1	1.19345	No	No	No
Q8IV33	KIAA0825	0	0	0	-	0	No	No	No
Q8IYN6	UBALD2	0	0	2.01	G2M	1	-	Yes	No
P57052	RBM11	0	0	0	-	0	No	No	No
Q6IS24	GALNT17	0	0	0	-	0	No	No	No
Q5TC79	ZBTB37	0.435	0.535	0.63	G2M	1.44828	No	No	No
Q6PK04	CCDC137	23.085	23.925	19.55	S	1.22379	No	No	No
Q9NXU5	ARL15	4.21	5.475	5.58	G2M	1.32542	No	No	No
Q15131	CDK10	34.745	43.31	51.51	G2M	1.48252	Yes	Yes	No
O15524	SOCS1	0	0	0	-	0	No	No	No
P20062	TCN2	0	0	0	-	0	No	No	No
Q99501	GAS2L1	13.11	11.965	11.59	G1	1.13115	No	No	No
Q9Y487	ATP6V0A2	1.075	1.985	1.48	S	1.84651	No	No	No
Q86SX3	TEDC1	5.29	9.185	9.58	G2M	1.81096	No	No	No
O14964	HGS	47.84	50.995	50.81	S	1.06595	No	No	No
Q8WVP5	TNFAIP8L1	6.195	1.345	8.91	G2M	6.62454	-	Yes	No
O75771	RAD51D	2.42	14.48	8.62	S	5.98347	No	No	No
Q15759	MAPK11	1.24	1.995	1.45	S	1.60887	No	No	No
Q9H930	SP140L	10.665	11.87	11.07	S	1.11299	No	No	No
Q8TCC3	MRPL30	37.72	37.95	33.47	S	1.13385	No	No	No
A2RTX5	TARS3	4.9	5.35	5.21	S	1.09184	No	No	No
Q9H7B4	SMYD3	15.745	19.87	19.62	S	1.26199	No	No	No
Q8IU57	IFNLR1	0	0	0	-	0	No	No	No
P55822	SH3BGR	0	0	0	-	0	No	No	No
Q3ZCQ3	FAM174B	0	0	0	-	0	No	No	No
Q86XI8	ZSWIM9	0	0	0	-	0	No	No	No
A9QM74	KPNA7	0	0	0	-	0	No	No	No
Q7Z7N9	TMEM179B	122.3	131.78	128.12	S	1.07751	No	No	No
Q9NWS1	PARPBP	9.81	12.01	16.5	G2M	1.68196	No	No	No
Q01973	ROR1	0.56	2.265	1.39	S	4.04464	No	No	No
P15941	MUC1	0	0	0	-	0	No	No	No
Q0VG06	FAAP100	5.365	6.62	6.84	G2M	1.27493	No	No	No
Q9Y468	L3MBTL1	2.595	0.985	1.71	G1	2.63452	No	No	No
P46736	BRCC3	27.63	32.825	31.7	S	1.18802	No	No	No
Q96AQ9	FAM131C	0	0	0	-	0	No	No	No
Q13976	PRKG1	0	0	0	-	0	No	No	No
P24468	NR2F2	6.255	7.51	6.31	S	1.20064	No	No	No
A6NGC4	TLCD2	0	0	0	-	0	No	No	No
Q13449	LSAMP	0	0.26	0	S	1	No	No	No
Q8IVF2	AHNAK2	30.865	24.185	27.57	G1	1.2762	No	No	No
Q68BL7	OLFML2A	0	0	0	-	0	No	No	No
P08047	SP1	4.005	5.875	5.48	S	1.46692	No	No	No
Q9NQ50	MRPL40	147.99	148.11	146.91	S	1.00817	No	No	No
Q3KNV8	PCGF3	11.87	13.065	12.06	S	1.10067	No	No	No
Q96KR4	LMLN	0	0	0	-	0	No	No	No
P07237	P4HB	218.53	206.1	204.31	G1	1.0696	No	No	No
Q9UNM6	PSMD13	152.55	160.37	168.63	G2M	1.10541	No	No	No
P40424	PBX1	0	1.04	0	S	1	No	No	No
Q6S5L8	SHC4	0	0	0	-	0	No	No	No
Q07352	ZFP36L1	113.24	92.695	110.44	G1	1.22164	No	No	No
P68036	UBE2L3	115.81	109.195	107.38	G1	1.07851	No	No	No
P20783	NTF3	0	0	0	-	0	No	No	No
Q9NSI6	BRWD1	4.525	4.975	5.23	G2M	1.1558	No	No	No
Q3KNW1	SNAI3	0	0	0	-	0	No	No	No
Q9H5J0	ZBTB3	0	0	1.22	G2M	1	No	No	No
Q86SG7	LYG2	0	0	0	-	0	No	No	No
P78395	PRAME	133.42	142.385	131.4	S	1.0836	No	No	No
P10243	MYBL1	0	1.5	1.69	G2M	1.12667	No	No	No
Q8NHV5	MOSMO	0	0.635	1.57	G2M	2.47244	No	No	No
Q9Y295	DRG1	144.285	150.66	156.05	G2M	1.08154	No	No	No
Q9P2R3	ANKFY1	5.795	5.75	5.43	G1	1.06722	No	No	No
Q7Z739	YTHDF3	23.47	22.52	25.72	G2M	1.1421	No	No	No
Q9H7X3	ZNF696	4.645	3.735	4.67	G2M	1.25033	No	No	No
P56975	NRG3	0	0	0	-	0	No	No	No
P09914	IFIT1	0	0	0	-	0	No	No	No
Q8TB03	CXorf38	6.97	6.605	6.21	G1	1.12238	No	No	No
Q9NR82	KCNQ5	4.43	6.94	6.54	S	1.56659	No	No	No
A0A087WVY8	ADAMTSL5	1.655	2.445	2.81	G2M	1.69789	No	No	No
Q6PIL6	KCNIP4	0	0	0	-	0	No	No	No
Q9UBU8	MORF4L1	276.025	240.725	232.43	G1	1.18756	No	No	Yes
Q7Z5U6	WDR53	9.59	14.035	13.68	S	1.4635	No	No	No
Q09019	DMWD	6.905	7.375	7.86	G2M	1.13831	No	No	No
Q9HAB3	SLC52A2	98.255	87.22	83.54	G1	1.17614	No	No	No
P57054	PIGP	2.235	4.11	4.1	S	1.83893	No	No	No
Q99447	PCYT2	10.375	13.52	9.36	S	1.44444	No	No	No
Q8N9F0	NAT8L	0	0	0	-	0	No	No	No
P51572	BCAP31	453.355	434.615	425.64	G1	1.06511	No	No	No
Q8IVW1	ARL17B	23.925	23.94	24.13	G2M	1.00857	No	No	No
Q9BYB4	GNB1L	8.975	7.415	8.57	G1	1.21038	No	No	No
Q0VDD8	DNAH14	13.015	13.78	13.51	S	1.05878	No	No	No
C9JG80	NPIPB4	6.41	8.215	7.2	S	1.28159	No	No	No
Q3KNS6	ZNF829	0.515	0.805	1.4	G2M	2.71845	No	No	No
Q8IYQ7	THNSL1	4.075	3.765	4.09	G2M	1.08632	No	No	No
Q86WT6	TRIM69	1.64	1.195	1.78	G2M	1.48954	No	No	No
P27449	ATP6V0C	128.185	115.23	113.11	G1	1.13328	No	No	No
P11279	LAMP1	16.245	13.46	12.71	G1	1.27813	No	No	No
Q9H5K3	POMK	0	2.52	0	S	1	No	No	No
Q8IXV7	KLHDC8B	8.265	2.545	3.14	G1	3.24754	No	No	No
Q9NVD3	SETD4	2.255	3.14	3.41	G2M	1.5122	No	No	No
Q13635	PTCH1	7.37	5.045	5.98	G1	1.46085	No	No	No
Q96LT9	RNPC3	9.93	8.08	8.21	G1	1.22896	No	No	No
Q14586	ZNF267	0	1.29	3.91	G2M	3.03101	No	No	No
Q8IZ16	SPACDR	0	0	0	-	0	No	No	No
Q8TD16	BICD2	8.125	8.95	8.57	S	1.10154	No	No	No
Q13939	CCIN	0	0	0	-	0	No	No	No
Q9NVH6	TMLHE	8.015	6.575	7.84	G1	1.21901	No	No	No
Q9H156	SLITRK2	0	0	0	-	0	No	No	No
Q496M5	PLK5	0	0	0	-	0	No	No	No
Q14644	RASA3	0	0.685	1.71	G2M	2.49635	No	No	No
Q96II8	LRCH3	3.805	3.94	4.89	G2M	1.28515	No	No	No
Q68G75	LEMD1	0	0	0	-	0	No	No	No
Q9P0J0	NDUFA13	167.465	163.7	161.81	G1	1.03495	No	No	No
Q969W8	ZNF566	0	0.605	2.6	G2M	4.29752	No	No	No
Q6P280	ZNF529	0	0	0.55	G2M	1	No	No	No
Q2VY69	ZNF284	0.54	0.67	1.72	G2M	3.18519	No	No	No
Q96BJ3	AIDA	16.485	17.82	16.43	S	1.0846	No	No	No
Q9Y2V0	CDIN1	12.42	23.485	22.08	S	1.8909	No	No	No
P13647	KRT5	0	0	0	-	0	No	No	No
Q5VWK0	NBPF6	0	0	0	-	0	No	No	No
A4D1B5	GSAP	0	0	0	-	0	No	No	No
Q6VVX0	CYP2R1	2.015	8.015	5.65	S	3.97767	No	No	No
Q86W74	ANKRD46	0	0	0	-	0	No	No	No
O60331	PIP5K1C	2.9	2.205	2.41	G1	1.31519	No	No	No
Q15916	ZBTB6	1.855	0.8	1.78	G1	2.31875	No	No	No
Q3KRA6	C2orf76	13.265	11.005	13.31	G2M	1.20945	No	No	No
Q9BUI4	POLR3C	32.45	41.55	43.98	G2M	1.35532	No	No	No
Q9NZC7	WWOX	0	0	0	-	0	No	No	No
Q86UT8	CENATAC	24.085	30.455	35.73	G2M	1.4835	No	No	No
Q86UU0	BCL9L	0.945	0.87	0.97	G2M	1.11494	No	No	No
P0DPB5	POLR1D	173.535	161.58	152.85	G1	1.13533	No	No	No
Q86Y91	KIF18B	3.555	23.725	31.24	G2M	8.78762	Yes	Yes	Yes
Q8ND25	ZNRF1	3.785	5.365	4.43	S	1.41744	No	No	No
Q86UD0	SAPCD2	4.08	1.51	4.42	G2M	2.92715	-	Yes	No
Q8WWZ3	EDARADD	0	0	0	-	0	No	No	No
Q5VT66	MTARC1	0	6.02	3.33	S	1.80781	No	No	No
Q9NUP1	BLOC1S4	1.515	0	1.44	G1	1.05208	No	No	No
O43361	ZNF749	4.525	4.38	3.85	G1	1.17532	No	No	No
Q9ULH7	MRTFB	5.21	5.92	5.94	G2M	1.14012	No	No	No
P17021	ZNF17	0	0	0	-	0	No	No	No
Q6B0I6	KDM4D	0	0	0	-	0	No	No	No
Q9H497	TOR3A	31.025	43.925	28.78	S	1.52623	-	Yes	No
P31644	GABRA5	10.155	19.99	16.86	S	1.96849	No	No	No
P36873	PPP1CC	93.585	94.44	90.38	S	1.04492	No	No	No
Q8NEP9	ZNF555	0	0	0	-	0	No	No	No
Q99457	NAP1L3	1.07	2.89	1.92	S	2.70093	No	No	No
Q8N945	PRELID2	3.465	6.295	5.04	S	1.81674	No	No	No
P56817	BACE1	0	1.825	1.84	G2M	1.00822	No	No	No
P35442	THBS2	0	0	0	-	0	No	No	No
P19793	RXRA	2.08	2.64	2.78	G2M	1.33654	No	No	No
Q7Z713	ANKRD37	0	0	0	-	0	No	No	No
P0C025	NUDT17	0	0	0	-	0	No	No	No
P51815	ZNF75D	0	0	0	-	0	No	No	No
P13645	KRT10	109.87	90.21	97.84	G1	1.21794	No	No	No
Q5VVM6	CCDC30	0	0	0	-	0	No	No	No
O15226	NKRF	0.985	1.6	2.13	G2M	2.16244	No	No	No
O00629	KPNA4	11.435	11.06	12.06	G2M	1.09042	No	No	No
Q96CX3	ZNF501	0	0	0	-	0	No	No	No
O14709	ZNF197	1.09	1.14	1.7	G2M	1.55963	No	No	No
Q7Z6I5	SPATA12	0	0	0	-	0	No	No	No
Q9ULW6	NAP1L2	0	0.775	0	S	1	No	No	No
P62266	RPS23	1906.42	1853.92	1783.46	G1	1.06895	No	No	No
P59768	GNG2	0	0	0	-	0	No	No	No
P78410	BTN3A2	0	0	0	-	0	No	No	No
Q9Y6V0	PCLO	110.36	145.54	171.1	G2M	1.55038	No	No	No
O15503	INSIG1	0	5.835	2.16	S	2.70139	No	No	No
Q96N95	ZNF396	0	0	0	-	0	No	No	No
Q9H0R3	TMEM222	34.615	36.73	35.28	S	1.0611	No	No	No
Q7Z6I6	ARHGAP30	0	0	0	-	0	No	No	No
Q9P0V9	SEPTIN10	54.44	60.13	70.16	G2M	1.28876	No	No	No
Q8N7N1	FAM86B1	3.26	3.305	3.56	G2M	1.09202	No	No	No
Q8IYR2	SMYD4	1.28	4.38	2.85	S	3.42188	No	No	No
O60548	FOXD2	0	0	0	-	0	No	No	No
Q9UKJ3	GPATCH8	9.965	12.535	10.2	S	1.2579	No	No	No
Q7Z692	CEACAM19	0	0	0	-	0	No	No	No
P35240	NF2	101.1	113.365	121.51	G2M	1.20188	No	No	No
Q86T20	SMIM29	50.94	48.515	52.67	G2M	1.08564	No	No	No
P62256	UBE2H	12.04	7.795	9.58	G1	1.54458	No	No	No
O75449	KATNA1	26.06	28.14	39.07	G2M	1.49923	No	No	No
A1L4K1	FSD2	0.41	0	0.34	G1	1.20588	No	No	No
Q96P48	ARAP1	16.735	18.65	17.69	S	1.11443	No	No	No
Q5T7B8	KIF24	0.145	4.24	3.98	S	29.2414	No	No	No
O00408	PDE2A	3.84	6.15	4.84	S	1.60156	No	No	No
P85299	PRR5	7.76	5.655	6.16	G1	1.37224	No	No	No
Q96JP5	ZFP91	9.42	10.87	10.94	G2M	1.16136	No	No	No
Q2M2W7	C17orf58	7.91	6.405	7.27	G1	1.23497	No	No	No
Q7Z5W3	BCDIN3D	0	0	0	-	0	No	No	No
Q4G0S4	CYP27C1	0	0	0	-	0	No	No	No
Q5U5X0	LYRM7	10.65	11.26	10.94	S	1.05728	No	No	No
A6NFT4	CFAP73	0	0	0	-	0	No	No	No
Q56A73	SPIN4	5.905	14.885	11.15	S	2.52075	-	Yes	No
Q9BPZ2	SPIN2B	16.87	13.9	11.83	G1	1.42604	No	No	No
O43820	HYAL3	0	0	0	-	0	No	No	No
Q86VR7	VSIG10L	0	0	0	-	0	No	No	No
Q8NF99	ZNF397	3.765	4.195	4.36	G2M	1.15803	No	No	No
Q86W11	ZSCAN30	0.645	0.78	1.96	G2M	3.03876	No	No	No
Q9ULQ1	TPCN1	7.91	8.62	7.76	S	1.11082	No	No	No
O94992	HEXIM1	3.81	1.655	2.48	G1	2.30211	No	No	No
P02533	KRT14	0	0	0	-	0	No	No	No
Q86V40	TRABD2A	0	0	0	-	0	No	No	No
Q9H5P4	PDZD7	0	0	0	-	0	No	No	No
Q9Y2G5	POFUT2	6.3	4.56	5.37	G1	1.38158	No	No	No
Q96P65	QRFPR	0	3.88	0	S	1	No	No	No
Q2NKX8	ERCC6L	3.43	8.895	11.83	G2M	3.44898	No	Yes	Yes
Q86X19	TMEM17	0	0	1.49	G2M	1	No	No	No
Q86Z23	C1QL4	0	0	0	-	0	No	No	No
Q86UN3	RTN4RL2	4.455	2.82	2.41	G1	1.84855	No	No	No
Q8IUH5	ZDHHC17	10.05	16.48	17.47	G2M	1.73831	No	No	No
Q9H8N7	ZNF395	9.25	10.415	9.76	S	1.12595	No	No	No
Q401N2	ZACN	0	0	0	-	0	No	No	No
Q07869	PPARA	4.675	2.29	3.37	G1	2.04148	No	No	No
C9JQI7	TMEM232	0	0	0	-	0	No	No	No
A6NL82	FAM183A	0	0	0	-	0	No	No	No
Q5THR3	EFCAB6	0	0	0	-	0	No	No	No
Q6NY19	KANK3	0	0	0	-	0	No	No	No
Q96A84	EMID1	0	0	0	-	0	No	No	No
Q02161	RHD	0	0	0	-	0	No	No	No
B1AK53	ESPN	0	0	0	-	0	No	No	No
Q86Y79	PTRH1	25.27	21.505	24.18	G1	1.17508	No	No	No
Q8IU80	TMPRSS6	0	0	0	-	0	No	No	No
Q9P0N5	TMEM216	0	0	0	-	0	No	No	No
Q86WX3	RPS19BP1	176.34	163.305	147.96	G1	1.19181	-	Yes	No
A6NLC5	C3orf70	0	0	0	-	0	No	No	No
P28347	TEAD1	19.525	23.93	24.66	G2M	1.263	No	No	No
P51178	PLCD1	0	0	0	-	0	No	No	No
O75356	ENTPD5	6.1	7.59	6.45	S	1.24426	No	No	No
O75030	MITF	2.36	15.145	14.69	S	6.41737	No	No	No
P55209	NAP1L1	306.055	321.63	312.15	S	1.05089	No	No	No
Q7Z7K0	CMC1	29.625	27.995	27.72	G1	1.06872	No	No	No
Q86Y78	LYPD6	1.47	10.555	6.3	S	7.18027	No	No	No
Q5VTB9	RNF220	8.61	8.67	9.35	G2M	1.08595	No	No	No
A0MZ66	SHTN1	3.535	4.255	3.14	S	1.3551	No	No	No
B7Z3J9	LOC730098	6.77	6.63	7.23	G2M	1.0905	No	No	No
Q86UE3	ZNF546	0	0	0	-	0	No	No	No
Q9UJ04	TSPYL4	5.86	5.97	3.22	S	1.85404	-	Yes	No
P80297	MT1X	49.47	47.905	48.73	G1	1.03267	No	No	No
Q02742	GCNT1	0	0.995	0.8	S	1.24375	No	No	No
Q86VW0	SESTD1	1.315	15.155	3.95	S	11.5247	-	Yes	No
Q96RU3	FNBP1	7.26	5.6	6.1	G1	1.29643	No	No	No
Q8NCM8	DYNC2H1	2.765	3.62	2.91	S	1.30922	No	No	No
Q96JG8	MAGED4B	34.78	33.875	33.11	G1	1.05044	No	No	No
P50895	BCAM	13.045	13.68	15.07	G2M	1.15523	No	No	No
Q6PCB5	RSBN1L	3.83	3.97	3.47	S	1.14409	No	No	No
P19235	EPOR	1.57	1.485	6.29	G2M	4.23569	-	Yes	No
Q9HBM6	TAF9B	19.405	19.48	18.56	S	1.04957	No	No	No
Q9Y5F0	PCDHB13	0	0	0	-	0	No	No	No
Q86UL8	MAGI2	0	0	0	-	0	No	No	No
Q99653	CHP1	80.96	73.475	76.28	G1	1.10187	No	No	No
Q14654	KCNJ11	0	0	0	-	0	No	No	No
P02462	COL4A1	32.035	40.64	36.9	S	1.26861	No	No	No
P06454	PTMA	993.08	978.825	878.22	G1	1.13079	No	No	No
Q0VDF9	HSPA14	18.06	20.445	20.86	G2M	1.15504	No	No	No
Q9NRC8	SIRT7	6.18	3.83	4.44	G1	1.61358	No	No	No
Q96RY7	IFT140	2.67	1.945	2.78	G2M	1.42931	No	No	No
Q6S5H5	POTEG	3.41	0	0	G1	1	No	No	No
Q93009	USP7	26.85	27.055	29.86	G2M	1.1121	No	No	No
Q6VVB1	NHLRC1	0	0	0	-	0	No	No	No
Q494U1	PLEKHN1	0	0	0	-	0	No	No	No
Q9H213	MAGEH1	17.19	16.69	12.82	G1	1.34087	No	No	No
O43151	TET3	3.15	2.475	3.17	G2M	1.28081	No	No	No
Q9HBT8	ZNF286A	13.03	8.375	8.37	G1	1.55675	No	No	No
P05161	ISG15	17.175	15.12	13.29	G1	1.29233	No	No	No
Q8N9H8	EXD3	0	0	0	-	0	No	No	No
Q6ZQX7	LIAT1	0	0	0	-	0	No	No	No
Q969J2	ZKSCAN4	0	0	0.52	G2M	1	No	No	No
P0DJD0	RGPD1	0	0	0	-	0	No	No	No
Q6PKH6	DHRS4L2	11.425	10.29	12.13	G2M	1.17881	No	No	No
Q96NU1	SAMD11	0	0	0	-	0	No	No	No
Q2NL98	VMAC	0	0	0	-	0	No	No	No
O15083	ERC2	0	0	1.31	G2M	1	No	No	No
Q6Y288	B3GLCT	2.965	4.39	4.65	G2M	1.5683	No	No	No
Q9Y5S1	TRPV2	0	0	0	-	0	No	No	No
Q86X51	EZHIP	38.45	40.425	34.79	S	1.16197	No	No	No
Q9BSF0	C2orf88	0	0	0	-	0	No	No	No
Q969S6	TMEM203	14.76	16.49	15.91	S	1.11721	No	No	No
Q6ZMP0	THSD4	0	0	0	-	0	No	No	No
P23193	TCEA1	79.525	72.775	73.27	G1	1.09275	No	No	No
Q9H9Q4	NHEJ1	24.48	21.45	26.78	G2M	1.24848	No	No	No
O15360	FANCA	16.995	43.81	39.38	S	2.57782	-	Yes	No
Q96T21	SECISBP2	18.795	22.565	20.92	S	1.20059	No	No	No
Q5TBE3	C9orf153	0	0	0	-	0	No	No	No
Q92854	SEMA4D	1.535	3.555	2.6	S	2.31596	No	No	No
Q6ZN17	LIN28B	0	0	0	-	0	No	No	No
Q9UFH2	DNAH17	0	0	0	-	0	No	No	No
Q96EZ8	MCRS1	75.77	71.175	76.29	G2M	1.07187	No	No	No
Q8IYD8	FANCM	5.465	10.38	10.9	G2M	1.99451	No	No	No
Q9UC06	ZNF70	0	0.29	0	S	1	No	No	No
Q5VY43	PEAR1	3.235	3.89	4.34	G2M	1.34158	No	No	No
Q9UJL9	ZFP69B	3.96	5.15	6.19	G2M	1.56313	No	No	No
Q49AA0	ZFP69	0	0	0	-	0	No	No	No
P16403	H1-2	120.97	206.385	151.56	S	1.70608	No	No	Yes
Q9NRY6	PLSCR3	36.385	33.965	33.13	G1	1.09825	No	No	No
Q13541	EIF4EBP1	222.505	268.095	275.51	G2M	1.23822	No	No	No
Q569K6	CCDC157	0	0	0	-	0	No	No	No
Q96E09	PABIR1	2.585	2.925	2.53	S	1.15613	No	No	No
A6NDB9	PALM3	0	0	0	-	0	No	No	No
Q5SZI1	LDLRAD2	0.965	1.43	1.07	S	1.48187	No	No	No
Q6ZMK1	CYHR1	43.235	35.685	34.7	G1	1.24597	No	No	No
Q6TDP4	KLHL17	2.09	2.445	2.84	G2M	1.35885	No	No	No
Q3MJ62	ZSCAN23	0	0	0	-	0	No	No	No
Q6ZS11	RINL	0	0	0	-	0	No	No	No
Q6ZUI0	TPRG1	0	0	0	-	0	No	No	No
Q502X0	MORN2	39.575	32.145	36.17	G1	1.23114	No	No	No
P33764	S100A3	0	0	0	-	0	No	No	No
Q9UHD9	UBQLN2	14.93	15.925	11.99	S	1.32819	No	No	No
Q5EBL4	RILPL1	0.78	0.58	1.43	G2M	2.46552	No	No	No
Q9ULM2	ZNF490	0	0	0	-	0	No	No	No
P56559	ARL4C	7.35	3.51	3.9	G1	2.09402	No	No	No
Q8N4Z0	RAB42	0	0	0	-	0	No	No	No
P56706	WNT7B	0	0	0	-	0	No	No	No
C9JLR9	ZFTA	2.73	1.765	1.98	G1	1.54674	No	No	No
P0CG08	GPR89B	11.055	10.865	12.31	G2M	1.133	No	No	No
Q5T1H1	EYS	0	0	0	-	0	No	No	No
Q5T0Z8	C6orf132	0	0	0	-	0	No	No	No
A6NM03	OR2AG2	0	0	0	-	0	No	No	No
P53778	MAPK12	23.02	28.575	24.51	S	1.24131	No	No	No
Q5VZR2	NUTM2G	0	0	0	-	0	No	No	No
P29400	COL4A5	0	0	0	-	0	No	No	No
O00468	AGRN	4.845	4.595	4.95	G2M	1.07726	No	No	No
Q6T4R5	NHS	0	0	0	-	0	No	No	No
Q6ZT21	TMPPE	0	0	0	-	0	No	No	No
P61129	ZC3H6	0	0	0	-	0	No	No	No
Q0VGL1	LAMTOR4	295.28	263.495	262.63	G1	1.12432	No	No	No
P31321	PRKAR1B	0	3.08	3.37	G2M	1.09416	No	No	No
Q68D85	NCR3LG1	0	0	0	-	0	No	No	No
Q8IWE4	DCUN1D3	1.15	1.515	1.33	S	1.31739	No	No	No
Q6S8J3	POTEE	22.495	24.215	24.13	S	1.07646	No	No	No
K7ERS5		0	0	1.38	G2M	1	No	No	No
Q6ZN11	ZNF793	0	0	0	-	0	No	No	No
P68371	TUBB4B	713.625	611.21	814.18	G2M	1.33208	Yes	Yes	No
Q96P64	AGAP4	3.645	3.435	4.23	G2M	1.23144	No	No	No
Q7Z4G1	COMMD6	122.705	106.405	99.27	G1	1.23607	No	No	No
A2RU49	HYKK	0	0.23	0.51	G2M	2.21739	No	No	No
Q8NA42	ZNF383	0	0	0	-	0	No	No	No
Q96BR6	ZNF669	0	1.405	5.86	G2M	4.17082	No	No	No
Q6IPU0	CENPP	2.45	11.545	12.08	G2M	4.93061	No	No	No
O15162	PLSCR1	20.5	33.94	19.98	S	1.6987	-	Yes	No
Q6ZUJ4	C3orf62	0	0	1.05	G2M	1	No	No	No
Q9BR84	ZNF559	0	0	0.46	G2M	1	No	No	No
P13984	GTF2F2	25.385	28.09	33.06	G2M	1.30234	No	No	No
A1XBS5	CIBAR1	21.425	23.07	17.26	S	1.33662	No	No	No
Q5VW36	FOCAD	7.975	12	11.3	S	1.5047	No	No	No
A6NJB7	PRR19	0	2.305	0.95	S	2.42632	No	No	No
P21754	ZP3	0	0	0	-	0	No	No	No
Q6NXT2	H3-5	0	0	0	-	0	No	No	No
Q5VZ66	JAKMIP3	0	0	0	-	0	No	No	No
P24386	CHM	2.33	2.95	2.8	S	1.26609	No	No	No
Q8TDH9	BLOC1S5	7.425	9.54	8.53	S	1.28485	No	No	No
Q49MI3	CERKL	0	0	0	-	0	No	No	No
Q71RS6	SLC24A5	0	0	0	-	0	No	No	No
Q5T953	IER5L	0	0	0	-	0	No	No	No
P16104	H2AX	77.57	85.01	103.07	G2M	1.32874	Yes	Yes	No
Q1MX18	INSC	0	0	0	-	0	No	No	No
Q5BKX5	C19orf54	15.21	17.415	16.63	S	1.14497	No	No	No
Q6UWM7	LCTL	22.1	20.64	21.87	G1	1.07074	No	No	No
A6ND36	FAM83G	8.34	7.6	9.72	G2M	1.27895	No	No	No
O75494	SRSF10	80.3	129.06	107.61	S	1.60722	-	Yes	No
Q4G0W2	DUSP28	2.93	3.47	3.29	S	1.1843	No	No	No
Q6ZUT6	CCDC9B	16.605	20.89	21.82	G2M	1.31406	No	No	No
Q14596	NBR1	18.42	15.39	15.84	G1	1.19688	No	No	No
Q2PPJ7	RALGAPA2	0.985	1.27	1.87	G2M	1.89848	No	No	No
Q9UHB4	NDOR1	1.79	3.37	3.28	S	1.88268	No	No	No
A6NHQ2	FBLL1	0	0	0	-	0	No	No	No
Q96N23	CFAP54	0	0	0	-	0	No	No	No
Q13286	CLN3	20.445	16.24	21.38	G2M	1.3165	No	No	No
Q86X60	FAM72B	3.81	17.57	35.44	G2M	9.30184	-	Yes	No
Q9NR71	ASAH2	3.9	8.19	8.65	G2M	2.21795	No	No	No
P61956	SUMO2	411.805	452.07	426.19	S	1.09778	No	No	No
Q8WY41	NANOS1	0	0	0	-	0	No	No	No
A6NHT5	HMX3	0	0	0	-	0	No	No	No
Q13360	ZNF177	0	0	0	-	0	No	No	No
Q6ICC9	RTL6	8.835	8.645	8.22	G1	1.07482	No	No	No
Q12882	DPYD	0	1.845	1.77	S	1.04237	No	No	No
Q96FQ6	S100A16	518.105	478.7	481.09	G1	1.08232	No	No	No
Q7Z6K3	PTAR1	8.255	8.17	9.82	G2M	1.20196	No	No	No
Q9HBI1	PARVB	7.91	9.37	7.83	S	1.19668	No	No	No
Q9BY07	SLC4A5	0	0	0	-	0	No	No	No
P10746	UROS	32.735	32.255	34.6	G2M	1.0727	No	No	No
Q9Y397	ZDHHC9	5.735	6.34	5.92	S	1.10549	No	No	No
Q7Z3B0	SMIM15	75.545	72.1	75.44	G1	1.04778	No	No	No
A4D161	FAM221A	0	3.12	0	S	1	No	No	No
A0PK00	TMEM120B	6.235	8.345	7.18	S	1.33841	No	No	No
Q5CZC0	FSIP2	0	0	0	-	0	No	No	No
P42696	RBM34	40.925	43.03	39.08	S	1.10107	No	No	No
Q66K66	TMEM198	0	0	0	-	0	No	No	No
Q5TBC7	BCL2L15	0	0	0	-	0	No	No	No
Q2MJR0	SPRED3	0	0.53	0.59	G2M	1.11321	No	No	No
P51888	PRELP	0	0	0	-	0	No	No	No
Q8NEK5	ZNF548	0.43	0.715	0.84	G2M	1.95349	No	No	No
Q14872	MTF1	3.085	2.69	3.34	G2M	1.24164	No	No	No
Q5SNT2	TMEM201	7.74	10.76	8.32	S	1.39018	No	No	No
Q5JS37	NHLRC3	0.83	2.825	2.02	S	3.40361	No	No	No
A2RU54	HMX2	0	0	0	-	0	No	No	No
Q9H8X9	ZDHHC11	1.25	3.34	6.26	G2M	5.008	No	No	No
Q8IY92	SLX4	0.8	1.775	1.92	G2M	2.4	No	No	No
P50914	RPL14	504.045	469.175	440.01	G1	1.14553	No	No	No
Q5VT40	FAM78B	0	0	0	-	0	No	No	No
Q8TA94	ZNF563	0	0	0	-	0	No	No	No
Q8TES7	FBF1	3.93	5.245	4.82	S	1.33461	No	No	No
Q68DK7	MSL1	13.72	13.55	13.95	G2M	1.02952	No	No	Yes
Q5S007	LRRK2	0	0	0	-	0	No	No	No
O75712	GJB3	5.06	6.495	3.37	S	1.9273	No	No	No
Q6ZSG2	INSYN2A	0	0	0	-	0	No	No	No
Q96GJ1	TRMT2B	5.71	9.11	7.79	S	1.59545	No	No	No
Q5VWC8	HACD4	0	0	0	-	0	No	No	No
Q5T036	FAM120AOS	27.02	29.875	30.91	G2M	1.14397	No	No	No
Q9Y3T9	NOC2L	44.685	45.615	42.74	S	1.06727	No	No	No
Q8WX92	NELFB	7.585	9.23	8.77	S	1.21688	No	No	No
O60281	ZNF292	7.855	6.49	6.75	G1	1.21032	No	No	No
Q4G0X4	KCTD21	7.25	7.295	8.46	G2M	1.1669	No	No	No
Q6UWP8	SBSN	0	0	0	-	0	No	No	No
Q7Z6V5	ADAT2	0.48	0.77	1.14	G2M	2.375	No	No	No
Q8N184	ZNF567	4.43	4.655	4.79	G2M	1.08126	No	No	No
O00483	NDUFA4	226.585	223.25	211.43	G1	1.07168	No	No	No
Q6NS38	ALKBH2	30.81	25.145	24.72	G1	1.24636	No	No	No
Q5M7Z0	RNFT1	19.335	17.075	17.68	G1	1.13236	No	No	No
P0DN86	CGB8	0	0	0	-	0	No	No	No
Q6SJ93	FAM111B	11.15	91.365	11.25	S	8.19417	No	Yes	Yes
P07305	H1-0	80.095	128.855	114.78	S	1.60878	No	No	No
Q6NT46	GAGE2A	387.445	358.185	348.9	G1	1.11048	No	No	No
Q99732	LITAF	87.375	88.145	79.52	S	1.10846	No	No	No
Q6UX27	VSTM1	8.74	11.185	12.75	G2M	1.45881	No	No	No
Q9BXJ8	TMEM120A	61.59	49.565	51.66	G1	1.24261	No	No	No
Q68CP9	ARID2	6.6	5.715	7.74	G2M	1.35433	No	No	No
Q15393	SF3B3	34.42	36.485	38.78	G2M	1.12667	No	No	No
Q6QNY0	BLOC1S3	6.88	5.455	9.24	G2M	1.69386	No	No	No
Q3SY56	SP6	0	0	0	-	0	No	No	No
O14493	CLDN4	0	0	0	-	0	No	No	No
Q86YE8	ZNF573	0	0	0	-	0	No	No	No
Q8TC17	GRAPL	0	0	0	-	0	No	No	No
Q6ZV65	FAM47E	0	0	0	-	0	No	No	No
Q9UK76	JPT1	1250.01	1125.18	1296.96	G2M	1.15266	No	No	No
Q8NB42	ZNF527	0	0	0	-	0	No	No	No
Q99584	S100A13	46.1	35.245	31.86	G1	1.44696	No	No	No
Q06730	ZNF33A	6.77	7.695	6.17	S	1.24716	No	No	No
P0C7V8	DCAF8L2	0	0	0	-	0	No	No	No
Q6ZNG1	ZNF600	0	0	0	-	0	No	No	No
Q5XKL5	BTBD8	0	0	0	-	0	No	No	No
P21397	MAOA	10.5	12.73	12.32	S	1.21238	No	No	No
A6NNL5	C15orf61	16.46	16.11	18.72	G2M	1.16201	No	No	No
Q9H0U9	TSPYL1	25.695	15.92	18.1	G1	1.61401	No	No	No
Q9NPJ4	PNRC2	48.825	46.53	60.07	G2M	1.291	No	No	No
Q6PGQ1	DRICH1	0	0	0	-	0	No	No	No
P49789	FHIT	0	0	0	-	0	No	No	No
Q9BRR0	ZKSCAN3	0	0	0	-	0	No	No	No
Q9Y3A4	RRP7A	47.68	60.265	58.13	S	1.26395	No	No	No
Q6MZP7	LIN54	3.59	7.895	7.37	S	2.19916	No	No	No
Q14153	FAM53B	0	0.395	0.33	S	1.19697	No	No	No
Q674X7	KAZN	2.325	5.05	5.87	G2M	2.52473	No	No	No
P0CK96	SLC35E2B	2.165	2.02	2.13	G1	1.07178	No	No	No
Q6ZUX3	TOGARAM2	0	0	0	-	0	No	No	No
A6NFY4	NEMP2	11.705	16.225	18.45	G2M	1.57625	No	No	No
Q6ZU52	KIAA0408	0	0	0	-	0	No	No	No
Q8IYD1	GSPT2	10.4	7.515	11.45	G2M	1.52362	No	No	No
Q96K31	C8orf76	38.445	35.495	42.42	G2M	1.1951	No	No	No
P09429	HMGB1	608.65	670.87	645.37	S	1.10223	No	No	No
Q6ZV89	SH2D5	4.84	5.71	5.54	S	1.17975	No	No	No
A6NM28	ZFP92	0	0	0	-	0	No	No	No
Q9NTQ9	GJB4	0	0	0	-	0	No	No	No
Q6QNY1	BLOC1S2	49.615	60.075	54.55	S	1.21082	No	No	No
Q9BX26	SYCP2	0	0	0	-	0	No	No	No
Q9NPH3	IL1RAP	1.585	6.885	6.22	S	4.34385	No	No	No
Q32M78	ZNF699	0	1.24	3.48	G2M	2.80645	No	No	No
Q8NHU6	TDRD7	0	0.77	0.88	G2M	1.14286	No	No	No
A1A4V9	CFAP119	0	0	0	-	0	No	No	No
Q68EN5	KIAA0895L	2.275	2.98	3.66	G2M	1.60879	No	No	No
P42330	AKR1C3	0	0	0	-	0	No	No	No
Q9NUQ6	SPATS2L	77.115	76.22	79.81	G2M	1.0471	No	No	No
P15622	ZNF250	6.38	8.72	7.96	S	1.36677	No	No	No
Q8N9V3	WDSUB1	5.135	6.715	6.13	S	1.30769	No	No	No
Q15937	ZNF79	2.97	5.475	6.39	G2M	2.15152	No	No	No
P26447	S100A4	0	0	0	-	0	No	No	No
Q58EX7	PLEKHG4	13.345	14.685	18.02	G2M	1.35032	No	No	No
Q6V0I7	FAT4	0	0	0	-	0	No	No	No
P45954	ACADSB	0	0	0.98	G2M	1	No	No	No
Q8N2I9	STK40	5.545	5.435	6.49	G2M	1.19411	No	No	No
O94886	TMEM63A	2.68	2.335	2.71	G2M	1.1606	No	No	No
P14091	CTSE	0	0	0	-	0	No	No	No
Q6UXD1	HRCT1	0	0	0	-	0	No	No	No
Q99549	MPHOSPH8	7.115	6.92	6.21	G1	1.14573	No	No	No
Q4ZG55	GREB1	0	0	0	-	0	No	No	No
Q5HY98	ZNF766	5.645	3.975	4.86	G1	1.42013	No	No	No
P21817	RYR1	0	0.23	0.18	S	1.27778	No	No	No
O43295	SRGAP3	0	0	0	-	0	No	No	No
Q9NTX9	FAM217B	5.65	4.95	4.32	G1	1.30787	No	No	No
P07437	TUBB	1425.94	1813.33	2008.89	G2M	1.40882	Yes	Yes	No
Q96JN0	LCOR	6.84	8.745	9.22	G2M	1.34795	No	No	No
O00267	SUPT5H	32.205	24.195	25.6	G1	1.33106	No	No	No
Q9NQH7	XPNPEP3	18.955	14.685	15.47	G1	1.29077	No	No	No
Q9UII5	ZNF107	0.51	1.95	1.62	S	3.82353	No	No	No
P62937	PPIA	5553.49	5957.64	5861.69	S	1.07277	No	No	No
Q9BX82	ZNF471	0	0	0	-	0	No	No	No
Q6ZNA1	ZNF836	0	0	0	-	0	No	No	No
Q86UP8	GTF2IRD2	0	0	0	-	0	No	No	No
Q14831	GRM7	0	0	0	-	0	No	No	No
Q9GZT8	NIF3L1	56.305	71.15	83.24	G2M	1.47838	No	No	No
O14983	ATP2A1	0	0	0	-	0	No	No	No
P41252	IARS1	144.745	151.455	165.81	G2M	1.14553	No	No	No
Q96HA1	POM121	12.155	11.82	12.2	G2M	1.03215	No	No	No
Q8NCP5	ZBTB44	2.735	2.925	3.71	G2M	1.35649	No	No	No
Q9BXU1	STK31	0	0	0	-	0	No	No	No
P0DN87	CGB7	0	0	0	-	0	No	No	No
P08174	CD55	43.47	40.46	46.15	G2M	1.14063	No	No	No
Q96A23	CPNE4	0	0	0	-	0	No	No	No
Q8N9K5	ZNF565	0	0	0	-	0	No	No	No
Q96CW9	NTNG2	0	0	0	-	0	No	No	No
P61964	WDR5	22.74	27.475	26.43	S	1.20822	No	No	No
P36776	LONP1	25.445	24.28	33.08	G2M	1.36244	No	No	No
Q9Y4A5	TRRAP	10.135	10.215	10.37	G2M	1.02319	No	No	No
Q96G61	NUDT11	16.205	19.36	16.91	S	1.19469	No	No	No
P0DMP2	SRGAP2B	14.495	15.585	17.16	G2M	1.18386	No	No	No
P22083	FUT4	0.48	0.82	0.73	S	1.70833	No	No	No
Q8WXK3	ASB13	0	0	0	-	0	No	No	No
Q8IZ26	ZNF34	0	1.27	1.08	S	1.17593	No	No	No
P52738	ZNF140	11.205	7.8	11.22	G2M	1.43846	No	No	No
Q0VD86	INCA1	0	0	0	-	0	No	No	No
Q6NX45	ZNF774	0	0	0	-	0	No	No	No
P18031	PTPN1	13.45	17.38	17.35	S	1.29219	No	No	No
Q9UI08	EVL	0	2.38	0.7	S	3.4	No	No	No
Q9BXN6	SPANXD	7.22	9.8	6.92	S	1.41618	No	No	No
Q8NFA2	NOXO1	0	0	0	-	0	No	No	No
P54760	EPHB4	14.675	11.44	13.22	G1	1.28278	No	No	No
Q7L2R6	ZNF765	1.09	1.31	1.69	G2M	1.55046	No	No	No
Q15973	ZNF124	1.335	2.375	1.53	S	1.77903	No	No	No
P12956	XRCC6	581.035	607.85	634.07	G2M	1.09128	No	No	No
Q5T8A7	PPP1R26	2.12	2.105	1.85	G1	1.14595	No	No	No
O75157	TSC22D2	7.5	9.8	10.05	G2M	1.34	No	No	No
A6NHN6	NPIPB15	0	0	0	-	0	No	No	No
Q5MCW4	ZNF569	7.135	7.26	9	G2M	1.26139	No	No	No
Q5H9R4	ARMCX4	0	0	0	-	0	No	No	No
Q86U90	YRDC	22.93	22.205	22.7	G1	1.03265	No	No	No
Q9ULD5	ZNF777	0	0	0	-	0	No	No	No
Q99570	PIK3R4	6.94	7.615	7.53	S	1.09726	No	No	No
Q96BV0	ZNF775	0	0	0	-	0	No	No	No
Q86T29	ZNF605	1.995	1.34	1.53	G1	1.48881	No	No	No
P0DI81	TRAPPC2	7.025	7.235	6.79	S	1.06554	No	No	No
P14649	MYL6B	76.275	68.775	65.72	G1	1.16061	No	No	No
Q96GE5	ZNF799	0	0	0	-	0	No	No	No
Q8IUQ4	SIAH1	4.085	5.625	5.86	G2M	1.43452	No	No	No
Q9NUD7	C20orf96	3.925	5.555	5.55	S	1.41529	No	No	No
Q8TEX9	IPO4	41.13	45.87	49.76	G2M	1.20982	No	No	No
Q9Y618	NCOR2	51.12	43.79	44.38	G1	1.16739	No	No	No
P50225	SULT1A1	6.96	4.12	5.33	G1	1.68932	No	No	No
O75400	PRPF40A	101.79	105.805	109.51	G2M	1.07584	No	No	No
Q9NXN4	GDAP2	22.61	20.63	23.76	G2M	1.15172	No	No	No
Q969E4	TCEAL3	1.995	3.96	2.33	S	1.98496	No	No	No
Q9UJX3	ANAPC7	48.955	49.495	54.07	G2M	1.10448	No	No	No
Q9H3S4	TPK1	0	0	0	-	0	No	No	No
P48067	SLC6A9	5.17	4.83	10.87	G2M	2.25052	No	No	No
Q8N556	AFAP1	5.03	7.49	7.96	G2M	1.5825	No	No	No
E9PAV3	NACA	1392.65	1250.43	1168.55	G1	1.19178	No	No	No
Q92614	MYO18A	0	0.21	0.24	G2M	1.14286	No	No	No
Q96GS4	BORCS6	0	0	0	-	0	No	No	No
P49641	MAN2A2	3.755	6.145	6.54	G2M	1.74168	No	No	No
Q5TYM5	FAM72A	4.12	16.295	30.27	G2M	7.34709	-	Yes	No
O95180	CACNA1H	2.155	1.425	1.11	G1	1.94144	No	No	No
Q8IWU5	SULF2	0	5.855	1.79	S	3.27095	No	No	No
P69892	HBG2	0	0	0	-	0	No	No	No
P24043	LAMA2	0	0	0	-	0	No	No	No
O15031	PLXNB2	74.14	75.5	78.06	G2M	1.05287	No	No	No
O43543	XRCC2	0.585	2.63	1.68	S	4.49573	No	No	No
Q9UM54	MYO6	11.83	10.28	11.13	G1	1.15078	No	No	No
Q969V6	MRTFA	15.4	16.795	17.2	G2M	1.11688	No	No	No
Q92769	HDAC2	106.725	107.595	103.78	S	1.03676	No	No	No
Q6ZMW2	ZNF782	0	0	0	-	0	No	No	No
A5A3E0	POTEF	25.645	29.83	25.39	S	1.17487	No	No	No
Q147U1	ZNF846	0	0	0	-	0	No	No	No
P15884	TCF4	8.33	16.98	13.54	S	2.03842	No	No	No
Q9BYP7	WNK3	1.535	2.77	2.02	S	1.80456	No	No	No
Q9NRP4	SDHAF3	45.345	51.045	44.18	S	1.15539	No	No	No
P35367	HRH1	2.03	4.845	5.59	G2M	2.75369	No	No	No
Q3YEC7	RABL6	6.53	7.415	7.46	G2M	1.14242	No	No	No
P52737	ZNF136	0	0	2.43	G2M	1	No	No	No
Q9Y2L8	ZKSCAN5	12.22	11.22	15.84	G2M	1.41176	No	No	No
Q8TBZ5	ZNF502	0	0	0	-	0	No	No	No
Q9Y296	TRAPPC4	170.335	173.09	164.87	S	1.04986	No	No	No
Q8N4P2	TTC30B	0	0	0	-	0	No	No	No
O15040	TECPR2	0	0	0	-	0	No	No	No
Q8NB50	ZFP62	6.555	9.38	8.04	S	1.43097	No	No	No
A8K979	ERI2	0.9	3.355	3.86	G2M	4.28889	No	No	No
Q9P0U1	TOMM7	585.905	583.13	543.43	G1	1.07816	No	No	No
Q8NER1	TRPV1	0	0	0	-	0	No	No	No
Q06732	ZNF33B	19.96	21.73	19.1	S	1.1377	No	No	No
Q96KM6	ZNF512B	0	0	0	-	0	No	No	No
Q86W34	AMZ2	186.44	166.625	168.17	G1	1.11892	No	No	No
Q8TF32	ZNF431	0	0	0	-	0	No	No	No
P21359	NF1	12.33	11.655	13.43	G2M	1.1523	No	No	No
Q8N0U8	VKORC1L1	6.16	6.49	7.7	G2M	1.25	No	No	No
Q8IZC6	COL27A1	3.65	3.7	4.69	G2M	1.28493	No	No	No
P17900	GM2A	11.235	9.735	10.19	G1	1.15408	No	No	No
P0C0S8	H2AC17	9.17	3.325	1.19	G1	7.70588	-	Yes	No
P29034	S100A2	681.76	634.57	561.91	G1	1.21329	No	No	No
Q9H0M5	ZNF700	0	2.495	3.33	G2M	1.33467	No	No	No
Q08722	CD47	57.78	74.955	75.53	G2M	1.3072	No	No	No
Q04724	TLE1	10.115	8.36	7.12	G1	1.42065	No	No	No
Q96JK9	MAML3	0	0	0	-	0	No	No	No
Q13033	STRN3	4.92	4.645	5.05	G2M	1.08719	No	No	No
Q16600	ZNF239	13.32	16.46	19.64	G2M	1.47447	No	No	No
P07510	CHRNG	0	0	0	-	0	No	No	No
Q9H4T2	ZSCAN16	0	3.64	5.46	G2M	1.5	No	No	No
Q9H7P6	MVB12B	2.73	3.22	3.28	G2M	1.20147	No	No	No
Q9H6K1	ILRUN	12.385	11.725	11.59	G1	1.06859	No	No	No
P0CG38	POTEI	12.58	12.335	12.42	G1	1.01986	No	No	No
P00813	ADA	38.435	35.135	34.92	G1	1.10066	No	No	No
Q03989	ARID5A	5.05	6.59	7.76	G2M	1.53663	No	No	No
Q8NI37	PPTC7	0.72	0.58	1.07	G2M	1.84483	No	No	No
Q8NBF2	NHLRC2	3.235	3.68	3.88	G2M	1.19938	No	No	No
P20671	H2AC7	0	18.19	4.22	S	4.31043	-	Yes	No
Q8NHY6	ZFP28	0	0	0	-	0	No	No	No
Q6NV74	CRACDL	0	0	0	-	0	No	No	No
Q5JTY5	CBWD3	73.145	72.825	71.62	G1	1.02129	No	No	No
Q9UQD0	SCN8A	1.565	2.29	2.29	G2M	1.46326	No	No	No
Q13751	LAMB3	19.485	18.36	21.42	G2M	1.16667	No	No	No
O15131	KPNA5	0	0.225	0.23	G2M	1.02222	No	No	No
Q8N2N9	ANKRD36B	5.66	13.37	10.53	S	2.36219	No	No	No
Q9NZN5	ARHGEF12	6.98	6.305	7.43	G2M	1.17843	No	No	No
Q9NR12	PDLIM7	93.495	104.57	108.75	G2M	1.16316	No	No	No
P21333	FLNA	223.125	225.4	240.93	G2M	1.0798	No	No	No
Q7Z6B7	SRGAP1	1.13	2.49	2.04	S	2.20354	No	No	No
Q92520	FAM3C	13.3	10.34	10.19	G1	1.3052	No	No	No
Q86U38	NOP9	0	0	0	-	0	No	No	No
Q9ULF5	SLC39A10	16.405	14.7	15.63	G1	1.11599	No	No	No
P49662	CASP4	75.25	85.84	84.73	S	1.14073	No	No	No
O95782	AP2A1	20.545	21.91	20.62	S	1.06644	No	No	No
Q6P3V2	ZNF585A	4.605	4.62	3.86	S	1.19689	No	No	No
Q495W5	FUT11	0	0	0	-	0	No	No	No
P09525	ANXA4	67.35	55.84	60.8	G1	1.20612	No	No	No
Q14657	LAGE3	40.115	35.58	32.42	G1	1.23735	No	No	No
Q86VZ2	WDR5B	4.26	4.24	3.55	G1	1.2	No	No	No
F8W1W9	NPIPB9	0	0	0	-	0	No	No	No
Q9Y484	WDR45	63.025	65.555	65	S	1.04014	No	No	No
Q9H1A3	METTL9	83.68	80.745	80.7	G1	1.03693	No	No	No
P52744	ZNF138	6.835	6.775	7.37	G2M	1.08782	No	No	No
Q86V71	ZNF429	0	0	0	-	0	No	No	No
Q6ECI4	ZNF470	0	0	0	-	0	No	No	No
Q9UHV2	SERTAD1	16.71	13.415	16.69	G1	1.24562	No	No	No
Q8IYN0	ZNF100	0	0	0	-	0	No	No	No
Q96DE9	EOLA2	20	19.345	20.89	G2M	1.07987	No	No	No
Q8TD17	ZNF398	0	0	0	-	0	No	No	No
Q6NSZ9	ZSCAN25	7.54	7.82	7.97	G2M	1.05703	No	No	No
P08133	ANXA6	63.57	59.995	56.68	G1	1.12156	No	No	No
Q8N8Z8	ZNF441	0	0	0	-	0	No	No	No
P60983	GMFB	56.31	46.065	54.09	G1	1.2224	No	No	No
Q8TAQ5	ZNF420	0	0	4.51	G2M	1	No	No	No
Q5SVZ6	ZMYM1	5.535	6.16	10.89	G2M	1.96748	No	No	No
Q16670	ZSCAN26	11.435	12.585	17.3	G2M	1.5129	No	No	No
O15525	MAFG	8.925	10.36	9.43	S	1.16078	No	No	No
Q8N5I2	ARRDC1	3.195	4.28	6.54	G2M	2.04695	No	No	No
Q9BY89	KIAA1671	5.365	5.08	4.37	G1	1.22769	No	No	No
P11717	IGF2R	11.465	10.845	9.57	G1	1.19801	No	No	No
Q96RP7	GAL3ST4	0	0	0	-	0	No	No	No
Q14204	DYNC1H1	44.58	42.19	47.07	G2M	1.11567	No	No	No
Q9H1V8	SLC6A17	0	0	0	-	0	No	No	No
Q15366	PCBP2	221.555	231.12	239.2	G2M	1.07964	No	No	No
Q8N5A5	ZGPAT	4.7	5.445	5.53	G2M	1.1766	No	No	No
Q8N8R3	SLC25A29	6.735	6.41	5	G1	1.347	No	No	No
Q75T13	PGAP1	0.7	1.07	0.85	S	1.52857	No	No	No
P12931	SRC	8.36	6.135	5.51	G1	1.51724	No	No	No
O95780	ZNF682	0	0	0	-	0	No	No	No
Q68DY9	ZNF772	0	0	0	-	0	No	No	No
Q9H6A9	PCNX3	6.51	7.38	7.33	S	1.13364	No	No	No
Q8TC27	ADAM32	0	1.24	1.81	G2M	1.45968	No	No	No
Q6P9F7	LRRC8B	1.885	3.485	2.32	S	1.84881	No	No	No
Q9NUT2	ABCB8	4.83	5.835	5.92	G2M	1.22567	No	No	No
Q7KZF4	SND1	49.1	51.425	48.9	S	1.05164	No	No	No
A8K8V0	ZNF785	0	0	0	-	0	No	No	No
P50226	SULT1A2	0	0	0	-	0	No	No	No
O00232	PSMD12	82.375	82.89	87.96	G2M	1.0678	No	No	No
P43360	MAGEA6	139.12	127.39	122	G1	1.14033	No	No	No
Q96MY1	NOL4L	13.89	6.55	7.33	G1	2.12061	-	Yes	No
A8MQ03	CYSRT1	0	0	0	-	0	No	No	No
Q9H015	SLC22A4	0	0	0	-	0	No	No	No
Q9Y227	ENTPD4	24.635	27.92	28.47	G2M	1.15567	No	No	No
Q13901	C1D	38.77	30.145	31.82	G1	1.28612	No	No	No
Q66K14	TBC1D9B	33.405	30.63	31.41	G1	1.0906	No	No	No
P01009	SERPINA1	72.88	65.065	61.64	G1	1.18235	No	No	No
Q63ZY3	KANK2	7.74	11.58	4.98	S	2.3253	-	Yes	No
P29084	GTF2E2	31.555	27.845	27.97	G1	1.13324	No	No	No
Q9Y620	RAD54B	0	5.59	3.58	S	1.56145	No	No	Yes
P49910	ZNF165	0	0	0.73	G2M	1	No	No	No
Q96PV0	SYNGAP1	0.36	0	0	G1	1	No	No	No
Q8N6M3	FITM2	6.77	6.025	6.6	G1	1.12365	No	No	No
P54132	BLM	0.475	6.145	4.5	S	12.9368	No	No	Yes
Q7Z2F6	KRBOX5	3.045	1.195	1.81	G1	2.54812	No	No	No
Q5TDH0	DDI2	3.765	4.505	5.3	G2M	1.4077	No	No	No
O95425	SVIL	3.94	2.81	2.17	G1	1.81567	No	No	No
Q9UPN9	TRIM33	13.555	15.04	16.89	G2M	1.24603	No	No	No
Q7Z4F1	LRP10	12.36	10.265	10.13	G1	1.22014	No	No	No
Q96FA3	PELI1	0	0.865	0.56	S	1.54464	No	No	No
Q8N720	ZNF655	94.45	106.145	122.43	G2M	1.29624	No	No	No
Q7Z2W9	MRPL21	104.09	111.945	106.81	S	1.07546	No	No	No
Q3KQV9	UAP1L1	1.555	0	0.93	G1	1.67204	No	No	No
Q6P050	FBXL22	0	0	0	-	0	No	No	No
Q8N393	ZNF786	0	0	0	-	0	No	No	No
Q6ZMY9	ZNF517	0	0	0	-	0	No	No	No
Q8TD23	ZNF675	0	0	0	-	0	No	No	No
O76082	SLC22A5	0.775	2.54	2.3	S	3.27742	No	No	No
Q96B18	DACT3	0	0	0	-	0	No	No	No
P78563	ADARB1	0	0	0.57	G2M	1	No	No	No
A6NHJ4	ZNF860	0	0	0	-	0	No	No	No
P42858	HTT	11.105	14.01	14.34	G2M	1.29131	No	No	No
P21730	C5AR1	0	0	0	-	0	No	No	No
P68431	H3C8	0	0	0	-	0	-	Yes	No
Q6V1P9	DCHS2	0	0	0.26	G2M	1	No	No	No
Q14D04	VEPH1	0	0	0	-	0	No	No	No
Q9UHJ6	SHPK	2.25	3.61	2.88	S	1.60444	No	No	No
Q9Y573	IPP	2.045	6.05	5.21	S	2.95844	No	No	No
Q99683	MAP3K5	0	0	0	-	0	No	No	No
Q9ULD0	OGDHL	1.735	4.395	2.7	S	2.53314	No	No	No
Q9Y2Q3	GSTK1	59.52	55.965	52.35	G1	1.13696	No	No	No
Q99729	HNRNPAB	50.36	63.44	55.38	S	1.25973	No	No	No
Q9NZ72	STMN3	0	0	0	-	0	No	No	No
P04085	PDGFA	10.375	10.76	14.52	G2M	1.39952	No	No	No
Q5TAT6	COL13A1	4.705	4.94	6.82	G2M	1.44952	No	No	No
Q8IW36	ZNF695	11.11	18.155	18.63	G2M	1.67687	No	No	No
Q9Y5F2	PCDHB11	0	0	0	-	0	No	No	No
Q5EBL2	ZNF628	0	0	0	-	0	No	No	No
O95528	SLC2A10	0.6	0.555	0	G1	1.08108	No	No	No
Q9H7R5	ZNF665	0	0	0	-	0	No	No	No
Q9H7B2	RPF2	46.61	42.55	48.71	G2M	1.14477	No	No	No
Q9HAS3	SLC28A3	0	0	0	-	0	No	No	No
Q96AX9	MIB2	0.935	0	1.01	G2M	1.08021	No	No	No
Q9Y4I1	MYO5A	5.505	7.395	6.31	S	1.34332	No	No	No
O95352	ATG7	21.275	24.695	29.34	G2M	1.37908	No	No	No
O43166	SIPA1L1	12.615	14.645	12.71	S	1.16092	No	No	No
Q86WT1	TTC30A	0	0	0	-	0	No	No	No
Q96S21	RAB40C	6.035	6.905	7.39	G2M	1.22452	No	No	No
O95427	PIGN	4.525	5.71	6.57	G2M	1.45193	No	No	No
Q9P2J8	ZNF624	0	0	0	-	0	No	No	No
Q00056	HOXA4	0	0	0	-	0	No	No	No
Q9NS56	TOPORS	12.465	13.615	13.73	G2M	1.10148	No	No	No
Q9BYV7	BCO2	0	0	0	-	0	No	No	No
O75354	ENTPD6	54.35	58.115	56.04	S	1.06927	No	No	No
P22413	ENPP1	0	0	0	-	0	No	No	No
Q8WVX9	FAR1	31.615	35.3	34.27	S	1.11656	No	No	No
Q9H799	CPLANE1	2.715	4.32	3.67	S	1.59116	No	No	No
Q6ZN19	ZNF841	0	0	0	-	0	No	No	No
Q13361	MFAP5	84.94	104.4	129.81	G2M	1.52826	No	No	No
Q8N8J6	ZNF615	0	0	0	-	0	No	No	No
Q8TE69	EOLA1	12.4	10.375	10.67	G1	1.19518	No	No	No
Q9NRR8	CDC42SE1	34.255	35.055	36.23	G2M	1.05766	No	No	No
P27487	DPP4	0	0	0	-	0	No	No	Yes
Q9BQ51	PDCD1LG2	0	0	0	-	0	No	No	No
Q8N7K0	ZNF433	0	0	0	-	0	No	No	No
Q13813	SPTAN1	25.8	24.085	24.51	G1	1.07121	No	No	No
P08949	NMB	33.05	20.11	22.86	G1	1.64346	No	No	No
Q9NVD7	PARVA	43.45	44.75	45.58	G2M	1.04902	No	No	No
Q8IWE2	FAM114A1	41.76	36.18	31.94	G1	1.30745	No	No	No
Q96AT9	RPE	87.76	98.615	96.95	S	1.12369	No	No	No
Q14592	ZNF460	0.705	0.895	1.51	G2M	2.14184	No	No	No
O75151	PHF2	1.895	2.81	1.97	S	1.48285	No	No	No
P62854	RPS26	253.605	237.595	216.07	G1	1.17372	No	No	No
P07602	PSAP	439.43	428.345	418.86	G1	1.04911	No	No	No
P60903	S100A10	1419.78	1313.42	1236.03	G1	1.14866	No	No	No
Q8NDM7	CFAP43	0	0	0	-	0	No	No	No
Q8TAF8	LHFPL5	0	0	0	-	0	No	No	No
P61513	RPL37A	2063.52	1919.77	1846.31	G1	1.11765	No	No	No
P09630	HOXC6	0	0	0	-	0	No	No	No
Q86VQ6	TXNRD3	0	0	0	-	0	No	No	No
P00746	CFD	7.255	8.2	6.77	S	1.21123	No	No	No
Q9BTE3	MCMBP	19.305	27.195	19.89	S	1.4087	No	No	Yes
A4GXA9	EME2	0.49	1.18	0.68	S	2.40816	No	No	No
Q8N7A1	KLHDC1	0	0	0	-	0	No	No	No
P51508	ZNF81	0	0	0.74	G2M	1	No	No	No
Q15543	TAF13	28.495	27.135	28.37	G1	1.05012	No	No	No
O75290	ZNF780A	0.72	0.645	1.36	G2M	2.10853	No	No	No
Q9NVI7	ATAD3A	13.04	16.52	15.68	S	1.26687	No	No	No
Q9BPY3	FAM118B	18.915	15.605	18.1	G1	1.21211	No	No	No
Q8TAF7	ZNF461	0	0	0	-	0	No	No	No
A0A6E1Y6F7	CCDC180	0	0	0	-	0	No	No	No
Q9Y2E8	SLC9A8	4.51	4.73	4.7	S	1.04878	No	No	No
Q16625	OCLN	2.445	3.03	2.9	S	1.23926	No	No	No
Q2M3W8	ZNF181	2.19	4.41	5.34	G2M	2.43836	No	No	No
Q9NTI7	INKA2	10.015	12.07	8.92	S	1.35314	No	No	No
P15621	ZNF44	0	0	0	-	0	No	No	No
O43292	GPAA1	148.505	157.47	158.83	G2M	1.06953	No	No	No
Q96EQ0	SGTB	15.01	17.135	16.44	S	1.14157	No	No	No
Q6PG37	ZNF790	0	0	0	-	0	No	No	No
Q04118	PRB3	0	0	0	-	0	No	No	No
Q9H0Q0	CYRIA	0	0	0	-	0	No	No	No
O00159	MYO1C	33.6	35.535	34.02	S	1.05759	No	No	No
Q9NYS0	NKIRAS1	5.55	6.205	7.29	G2M	1.31351	No	No	No
Q9NQT8	KIF13B	3.87	2.65	2.72	G1	1.46038	No	No	No
P11766	ADH5	142.71	147.995	138.65	S	1.0674	No	No	No
O60814	H2BC12	457.59	480.7	369	S	1.30271	No	No	No
Q15561	TEAD4	36.425	47.575	43.17	S	1.30611	No	No	No
Q9UQ90	SPG7	45.325	48.22	47.53	S	1.06387	No	No	No
Q86YZ3	HRNR	0	0	0	-	0	No	No	No
Q96HE7	ERO1A	43.24	40.995	46.83	G2M	1.14233	No	No	No
P16415	ZNF823	0	0	0	-	0	No	No	No
Q5JNZ3	ZNF311	0.805	3.47	2.38	S	4.31056	No	No	No
Q96SE7	ZNF347	0.825	1.575	1.07	S	1.90909	No	No	No
P16885	PLCG2	0	0	0	-	0	No	No	No
Q86WN1	FCHSD1	0	0	0	-	0	No	No	No
Q9NQZ8	ZNF71	2.1	2.015	2.13	G2M	1.05707	No	No	No
P06703	S100A6	645.895	530.245	391.54	G1	1.64963	No	No	No
P30050	RPL12	998.175	882.8	886.72	G1	1.13069	No	No	No
Q9UQ16	DNM3	0	0	0	-	0	No	No	No
P58317	ZNF121	9.315	8.955	9.79	G2M	1.09324	No	No	No
O95297	MPZL1	60.045	64.96	63.55	S	1.08186	No	No	Yes
Q96RL7	VPS13A	2.31	4.49	4.34	S	1.94372	No	No	No
Q02040	AKAP17A	0	0.615	0.79	G2M	1.28455	No	No	No
A6NEM1	GOLGA6L9	0	0	0	-	0	No	No	No
Q6ZMV7	LEKR1	0	0	0	-	0	No	No	No
Q6ZSJ8	C1orf122	24.435	26.39	25.31	S	1.08001	No	No	No
Q76FK4	NOL8	27.495	26.35	28.79	G2M	1.0926	No	No	No
Q9NWZ3	IRAK4	0.94	4.17	2.55	S	4.43617	No	No	No
Q9Y6G3	MRPL42	115.12	127.125	133.33	G2M	1.15818	No	No	No
Q9NQZ7	ENTPD7	2.775	2.83	2.19	S	1.29224	No	No	No
Q9NS26	SPANXA2	0	0	0	-	0	No	No	No
Q9H4Z2	ZNF335	3.885	3.765	4.32	G2M	1.14741	No	No	No
P0DPH7	TUBA3C	175.435	276.68	256.41	S	1.57711	-	Yes	No
P62701	RPS4X	892.11	924.67	921.59	S	1.0365	No	No	No
Q14593	ZNF273	0	0.64	0.48	S	1.33333	No	No	No
P51523	ZNF84	7.56	7.06	7.32	G1	1.07082	No	No	No
Q9BXY0	MAK16	11.99	13.745	12.5	S	1.14637	No	No	No
Q5HYK9	ZNF667	0.625	0.625	0	G1	1	No	No	No
P78324	SIRPA	7.435	8.525	8.15	S	1.1466	No	No	No
P43250	GRK6	19.93	16.23	20.68	G2M	1.27418	No	No	No
P49642	PRIM1	55.345	130.39	88.39	S	2.35595	-	Yes	Yes
Q9NX47	MARCHF5	13.315	12.44	13.63	G2M	1.09566	No	No	No
Q6S545	POTEH	6.01	2.2	3.55	G1	2.73182	No	No	No
A6NJU9	NPIPB13	0.705	0.8	2.01	G2M	2.85106	No	No	No
O60218	AKR1B10	0	0	0	-	0	No	No	No
O43829	ZBTB14	3.62	6.11	2.92	S	2.09247	No	No	No
Q9Y5K6	CD2AP	6.335	6.135	5.65	G1	1.12124	No	No	No
Q9H1M0	NUP62CL	0	4.28	5.99	G2M	1.39953	No	No	No
A8K8P3	SFI1	4.975	10.165	6.56	S	2.04322	No	No	No
Q9BS31	ZNF649	0	0	2.6	G2M	1	No	No	No
Q8NDW4	ZNF248	3.585	3.415	2.86	G1	1.2535	No	No	No
Q70JA7	CHSY3	0	0	0	-	0	No	No	No
Q9NXH8	TOR4A	1.835	1.115	1.5	G1	1.64574	No	No	No
Q92633	LPAR1	0	0	0	-	0	No	No	No
Q6NVY1	HIBCH	58.405	54.085	65.26	G2M	1.20662	No	No	No
Q6NX49	ZNF544	21.37	22.73	23.24	G2M	1.08751	No	No	No
Q8NBD8	TMEM229B	0	0	0	-	0	No	No	No
Q53LP3	SOWAHC	2.48	2.29	3.53	G2M	1.54148	No	No	No
Q6IQ21	ZNF770	79.2	74.08	76.31	G1	1.06911	No	No	No
E9PJ23	NPIPB6	0	0	0	-	0	No	No	No
P82970	HMGN5	17.03	17.765	18.9	G2M	1.10981	No	No	No
Q8N108	MIER1	13.755	13.54	14.55	G2M	1.07459	No	No	No
O60476	MAN1A2	10.76	9.77	11.15	G2M	1.14125	No	No	No
Q8NHG7	SVIP	4.84	5.815	4.59	S	1.26688	No	No	No
Q9BRH9	ZNF251	6.02	3.575	3.52	G1	1.71023	No	No	No
Q96HY6	DDRGK1	20.755	19.22	18.31	G1	1.13353	No	No	No
Q14186	TFDP1	28.96	40.835	38.53	S	1.41005	No	No	No
Q96SK3	ZNF607	0	0	0	-	0	No	No	No
Q9HCZ1	ZNF334	1.55	2.54	1.5	S	1.69333	No	No	No
Q8NBQ5	HSD17B11	44.245	33.91	35.83	G1	1.30478	No	No	No
Q5T011	SZT2	7.645	8.54	8.48	S	1.11707	No	No	No
P98168	ZXDA	0	0	0	-	0	No	No	No
A0A0B4J269		0	0	0	-	0	No	No	No
Q2TAL8	QRICH1	37.505	38.905	41.43	G2M	1.10465	No	No	No
P15509	CSF2RA	8.38	10.03	15.54	G2M	1.85442	No	No	No
Q5VVH2	FKBP1C	0	0	0	-	0	No	No	No
Q86XP3	DDX42	16.795	18.51	17.75	S	1.10211	No	No	No
P62750	RPL23A	2046.74	2090.47	2024.62	S	1.03252	No	No	No
Q9BZD2	SLC29A3	3.37	0	1.81	G1	1.86188	No	No	No
Q8WUJ0	STYX	7.375	6.51	6.18	G1	1.19337	No	No	No
Q9BZL1	UBL5	459.625	396	392.51	G1	1.17099	No	No	No
P42694	HELZ	11.165	11.86	12.18	G2M	1.09091	No	No	No
Q8NCL8	TMEM116	0	5.605	4.19	S	1.33771	No	No	No
Q9NWZ5	UCKL1	15.465	15.92	14.65	S	1.08669	No	No	No
Q9BXL7	CARD11	8.205	7.02	5.7	G1	1.43947	No	No	No
Q8NCK3	ZNF485	0	2.115	4.24	G2M	2.00473	No	No	No
Q9GZU2	PEG3	1.46	1.78	1.57	S	1.21918	No	No	No
Q9NVU7	SDAD1	46.58	41.105	47.07	G2M	1.14512	No	No	No
Q15776	ZKSCAN8	1.945	1.235	1.77	G1	1.5749	No	No	No
Q8N4B1	PHETA1	3.075	3.17	2.82	S	1.12411	No	No	No
Q96M11	HYLS1	6.09	19.495	36.3	G2M	5.96059	-	Yes	No
Q9H7R0	ZNF442	0	0	0	-	0	No	No	No
Q6ZN06	ZNF813	0	0	0	-	0	No	No	No
P09017	HOXC4	0	0	0	-	0	No	No	No
Q5VW00	DCAF12L2	0	0	0	-	0	No	No	No
Q86V86	PIM3	21.61	22.115	35.04	G2M	1.62147	-	Yes	No
O43681	GET3	56.73	52.33	53.13	G1	1.08408	No	No	No
Q12797	ASPH	149.575	155.97	151.01	S	1.04275	No	No	No
Q7Z698	SPRED2	17.505	15.715	15.96	G1	1.1139	No	No	No
O00308	WWP2	8.335	8.515	10.32	G2M	1.23815	No	No	No
Q06210	GFPT1	17.975	20.01	21.15	G2M	1.17663	No	No	No
Q9P2Y5	UVRAG	10.755	14.965	13.55	S	1.39145	No	No	No
P17031	ZNF26	2.085	2.68	2.99	G2M	1.43405	No	No	No
Q9NZM3	ITSN2	20.655	19.395	21.38	G2M	1.10235	No	No	No
P04629	NTRK1	0	0	0	-	0	No	No	No
O60502	OGA	38.585	28.57	30.37	G1	1.35054	No	No	No
Q9Y4C2	TCAF1	6.85	7.565	5.98	S	1.26505	No	No	No
Q9UC07	ZNF69	0	0	0	-	0	No	No	No
Q16881	TXNRD1	104.75	137.84	133.08	S	1.31589	No	No	No
Q96ND8	ZNF583	0	0	0	-	0	No	No	No
Q3ZCX4	ZNF568	3.785	3.265	4.63	G2M	1.41807	No	No	No
P98169	ZXDB	1.915	1.7	2.1	G2M	1.23529	No	No	No
Q8WV37	ZNF480	9.755	9.89	9.55	S	1.0356	No	No	No
Q96SQ5	ZNF587	1.31	1.145	1.43	G2M	1.24891	No	No	No
P07951	TPM2	508.285	456.32	437.05	G1	1.16299	No	No	No
Q9UJC5	SH3BGRL2	0.565	0.65	0.92	G2M	1.62832	No	No	No
Q8N4W9	ZNF808	0	0	0	-	0	No	No	No
Q9Y5A9	YTHDF2	68.145	65.38	68.5	G2M	1.04772	No	No	No
Q96EY4	TMA16	18.54	18.025	18.83	G2M	1.04466	No	No	No
Q8WXF7	ATL1	4.925	6.725	5.65	S	1.36548	No	No	No
O60675	MAFK	3.085	5.15	4.5	S	1.66937	No	No	No
Q9HCN4	GPN1	116.36	111.44	121.37	G2M	1.08911	No	No	No
P17035	ZNF28	1.055	1.72	2.13	G2M	2.01896	No	No	No
O95965	ITGBL1	23.125	24.165	24.4	G2M	1.05514	No	No	No
Q8NB15	ZNF511	53.475	55.955	57.84	G2M	1.08163	No	No	No
Q7L945	ZNF627	0	0	1.69	G2M	1	No	No	No
Q8N5I3	KCNRG	0	0	0	-	0	No	No	No
O75717	WDHD1	13.735	27.925	16.4	S	2.03313	-	Yes	Yes
Q5FWF6	ZNF789	9.08	10.02	8.6	S	1.16512	No	No	No
O60716	CTNND1	22.66	19.525	21.88	G1	1.16056	No	No	No
Q13838	DDX39B	258.555	273.67	282.66	G2M	1.09323	No	No	No
Q9NY87	SPANXC	24.305	24.84	17.95	S	1.38384	No	No	No
Q7LC44	ARC	13.305	10.56	11.02	G1	1.25994	No	No	No
Q96DE0	NUDT16	5.065	4.54	4.95	G1	1.11564	No	No	No
Q9UKI8	TLK1	26.9	23.78	23.72	G1	1.13406	No	No	No
P50851	LRBA	2.61	3.97	4.9	G2M	1.87739	No	No	No
Q9ULZ9	MMP17	0	0	0	-	0	No	No	No
Q9NRL2	BAZ1A	15.25	12.845	11.65	G1	1.30901	No	No	No
Q99627	COPS8	166.255	165.685	171.9	G2M	1.03751	No	No	No
A6NI79	CCDC69	0	0	1.2	G2M	1	No	No	No
O15151	MDM4	19.235	22.245	25.83	G2M	1.34286	No	No	No
Q92736	RYR2	0	0	0	-	0	No	No	No
Q76KX8	ZNF534	0	0	0	-	0	No	No	No
Q9P2J3	KLHL9	5.58	4.97	5.26	G1	1.12274	No	No	No
Q14686	NCOA6	10.24	9.005	9.69	G1	1.13715	No	No	No
Q9UEW8	STK39	0	1.14	0.78	S	1.46154	No	No	No
Q6UWU4	C6orf89	29.23	30.53	30.81	G2M	1.05405	No	No	No
P0DP23	CALM1	344.545	334.885	295.06	G1	1.16771	No	No	No
Q8N3H0	TAFA2	0	0	0	-	0	No	No	No
Q6PGP7	TTC37	17.255	19.175	19.32	G2M	1.11968	No	No	No
Q2TAM9	TUSC1	4.035	5.51	2.93	S	1.88055	No	No	No
P43355	MAGEA1	141.5	173.5	154.62	S	1.22615	No	No	No
O95340	PAPSS2	10.64	12.7	9.46	S	1.34249	No	No	No
Q92581	SLC9A6	2.15	2.85	2.88	G2M	1.33953	No	No	No
Q9Y2M0	FAN1	5.515	7.625	6.48	S	1.38259	No	No	No
P78363	ABCA4	0	0	1.05	G2M	1	No	No	No
P03923	MT-ND6	870.975	913.285	858.05	S	1.06437	No	No	No
Q96P70	IPO9	50.115	66.875	69.55	G2M	1.38781	No	No	No
O15078	CEP290	6.21	6.72	5.95	S	1.12941	No	No	No
P00403	MT-CO2	11460.7	12169.3	12076.2	S	1.06182	No	No	No
Q8WWB7	GLMP	9.47	10.655	8.52	S	1.25059	No	No	No
Q9Y4F4	TOGARAM1	4.635	3.31	3.16	G1	1.46677	No	No	No
O00548	DLL1	0	0	0	-	0	No	No	No
Q86YJ7	ANKRD13B	0	0	0	-	0	No	No	No
O75521	ECI2	122.925	119.475	123.53	G2M	1.03394	No	No	No
O14795	UNC13B	1.38	2.42	3.08	G2M	2.23188	No	No	No
P00156	MT-CYB	9103.22	9508.83	9421.22	S	1.04456	No	No	No
Q86U70	LDB1	6.18	4.435	3.47	G1	1.78098	No	No	No
Q8TAE6	PPP1R14C	5.22	9.09	7.97	S	1.74138	No	No	No
Q6PD62	CTR9	23.025	19.225	20.91	G1	1.19766	No	No	No
Q9H4F8	SMOC1	0	0	0	-	0	No	No	No
Q9NZV6	MSRB1	64.205	48.375	46.65	G1	1.37631	No	No	No
Q9Y2D9	ZNF652	1.38	1.16	2.17	G2M	1.87069	No	No	No
Q9HCE7	SMURF1	7.745	7.775	8.32	G2M	1.07424	No	No	No
P53794	SLC5A3	2.46	2.135	1.97	G1	1.24873	No	No	No
Q96I76	GPATCH3	7.975	9.365	10.48	G2M	1.31411	No	No	No
Q9Y5S2	CDC42BPB	4.645	4.785	4.61	S	1.03796	No	No	No
Q9ULL4	PLXNB3	1.22	0.34	1.49	G2M	4.38235	No	No	No
P62906	RPL10A	843.91	821.31	827.71	G1	1.02752	No	No	No
P03891	MT-ND2	2985.47	3410.84	3307.14	S	1.14248	No	No	No
Q8NCL9	APCDD1L	0	0	0	-	0	No	No	No
O75901	RASSF9	0	0	0	-	0	No	No	No
Q9Y6X4	FAM169A	0.485	0	0	G1	1	No	No	No
Q96NB3	ZNF830	4.69	5.305	7.39	G2M	1.57569	No	No	No
P03915	MT-ND5	1856.92	2021.91	1996.21	S	1.08885	No	No	No
Q9UIV1	CNOT7	233.34	236.9	236.82	S	1.01526	No	No	No
Q9Y519	TMEM184B	43.88	41.07	43.51	G1	1.06842	No	No	No
P42345	MTOR	15.165	14.835	16.84	G2M	1.13515	No	No	No
Q8TAC9	SCAMP5	0	0	0	-	0	No	No	No
Q96K83	ZNF521	0	0	0	-	0	No	No	No
Q86TB3	ALPK2	1.415	2.51	3.24	G2M	2.28975	No	No	No
O94898	LRIG2	0.83	0.545	0.84	G2M	1.54128	No	No	No
P00395	MT-CO1	13195.5	13961	13991.7	G2M	1.06034	No	No	No
P00491	PNP	67.83	75.9	79.92	G2M	1.17824	No	No	No
P55771	PAX9	0	0	0	-	0	No	No	No
P32189	GK	0	0	0	-	0	No	No	No
Q9UPW0	FOXJ3	19.515	16.87	19.32	G1	1.15679	No	No	No
Q9NW07	ZNF358	1.955	1.65	1.76	G1	1.18485	No	No	No
Q8WV19	SFT2D1	118.895	109.67	115.9	G1	1.08412	No	No	No
Q96JM3	CHAMP1	13.16	16.865	15	S	1.28153	No	No	No
Q9Y2H2	INPP5F	7.215	8.93	8.5	S	1.2377	No	No	No
Q6P4F7	ARHGAP11A	18.44	27.505	44.88	G2M	2.43384	No	Yes	Yes
P05204	HMGN2	1467.36	1534.54	1619.19	G2M	1.10347	No	No	No
Q8WWX9	SELENOM	111.8	89.36	83.39	G1	1.34069	No	No	No
Q9Y385	UBE2J1	7.735	8.195	7.43	S	1.10296	No	No	No
O60313	OPA1	22.66	23.59	25.34	G2M	1.11827	No	No	No
O75064	DENND4B	5	6.99	6.57	S	1.398	No	No	No
Q15413	RYR3	0	0	0	-	0	No	No	No
Q9NRM2	ZNF277	7.89	7.45	8.73	G2M	1.17181	No	No	No
P03897	MT-ND3	691.99	776.81	709.77	S	1.12257	No	No	No
Q96EK9	KTI12	11.6	8.925	6.77	G1	1.71344	No	No	No
P62341	SELENOT	78.535	76.8	81.44	G2M	1.06042	No	No	No
O94900	TOX	0	0	0	-	0	No	No	No
Q8N2Y8	RUSC2	4.695	7.17	6.38	S	1.52716	No	No	No
Q9BVA6	FICD	0	1.475	1.02	S	1.44608	No	No	No
Q9NRP0	OSTC	242.835	222.15	227.6	G1	1.09311	No	No	No
Q96D70	R3HDM4	11.795	8.595	10.37	G1	1.37231	No	No	No
Q8WW01	TSEN15	104.725	124.37	146.75	G2M	1.40129	No	No	No
O94822	LTN1	13	12.635	12.57	G1	1.03421	No	No	No
Q96C34	RUNDC1	3.125	2.04	2.6	G1	1.53186	No	No	No
Q4G0S7	CCDC152	7.935	9.665	10.58	G2M	1.33333	No	No	No
P34947	GRK5	0	0	0	-	0	No	No	No
Q9NV66	TYW1	7.475	6.675	8.26	G2M	1.23745	No	No	No
Q5T6F0	DCAF12	16.415	22.23	18.55	S	1.35425	No	No	No
Q5VUG0	SFMBT2	0	0	0	-	0	No	No	No
P03905	MT-ND4	5077.93	5199.33	5291.13	G2M	1.04199	No	No	No
Q8IY18	SMC5	8.255	7.97	7.49	G1	1.10214	No	No	No
P03886	MT-ND1	3240.39	3421.26	3346.21	S	1.05582	No	No	No
Q5VU92	DCAF12L1	0	1.48	0.84	S	1.7619	No	No	No
Q96LA8	PRMT6	16.735	16.75	13.11	S	1.27765	No	No	No
Q96DD7	SHISA4	12.96	10.265	8.67	G1	1.49481	No	No	No
Q9C0C6	CIPC	5.38	2.345	3.51	G1	2.29424	No	No	No
P47755	CAPZA2	82.01	77.025	91.18	G2M	1.18377	No	No	No
P00846	MT-ATP6	6946.21	7321.89	7122.96	S	1.05408	No	No	No
P11387	TOP1	16.77	12.24	13.96	G1	1.3701	No	Yes	No
O43663	PRC1	84.58	98.43	151.05	G2M	1.78588	Yes	Yes	Yes
Q6PI77	BHLHB9	0	0	0	-	0	No	No	No
Q99759	MAP3K3	2.645	4.6	4.38	S	1.73913	No	No	No
P32004	L1CAM	8.115	6.795	4.83	G1	1.68012	No	No	No
Q12772	SREBF2	12.78	16.33	14.54	S	1.27778	No	No	No
Q8IYL3	C1orf174	28.57	30.015	32.97	G2M	1.15401	No	No	No
P20264	POU3F3	0	0	0	-	0	No	No	No
Q8N9B8	RASGEF1A	3.59	4.04	4.31	G2M	1.20056	No	No	No
Q5T280	SPOUT1	9.68	10	10.51	G2M	1.08574	No	No	No
P62891	RPL39	898.105	843.815	780.2	G1	1.15112	No	No	No
Q86Y13	DZIP3	9.24	7.935	10.36	G2M	1.30561	No	No	No
Q2KHM9	KIAA0753	7.07	7.765	7.95	G2M	1.12447	No	No	No
Q6PJP8	DCLRE1A	0	3.33	2.81	S	1.18505	No	No	No
Q7Z3C6	ATG9A	26.505	25.645	25.31	G1	1.04721	No	No	No
O75052	NOS1AP	0	0	0	-	0	No	No	No
Q6PB30	CSAG1	0	0	0	-	0	No	No	No
P07741	APRT	65.875	69.085	66.32	S	1.04873	No	No	No
Q5JY77	GPRASP1	0	0	0	-	0	No	No	No
A7MCY6	TBKBP1	1.815	0	0	G1	1	-	Yes	No
Q9HCI5	MAGEE1	0	0	0	-	0	No	No	No
Q9P0B6	CCDC167	93.74	72.315	83.8	G1	1.29627	No	No	No
P00414	MT-CO3	13087.3	13122	12799.6	S	1.02519	No	No	No
Q6ZN57	ZFP2	0	0	0	-	0	No	No	No
Q96JM7	L3MBTL3	0	0	0	-	0	No	No	No
O75121	MFAP3L	4.09	6.535	4.83	S	1.5978	No	No	No
P17050	NAGA	19.855	21.945	22.3	G2M	1.12314	No	No	No
Q9UPR3	SMG5	22.13	24.045	23.18	S	1.08653	No	No	No
Q96EK5	KIFBP	15.65	22.965	23.91	G2M	1.5278	No	No	No
P21980	TGM2	0	0	0	-	0	No	No	No
Q7L4S7	ARMCX6	24.195	24.865	21.97	S	1.13177	No	No	No
O43164	PJA2	11.695	11.825	10.57	S	1.11873	No	No	No
Q92753	RORB	0	0	0	-	0	No	No	No
Q86VZ5	SGMS1	12.635	19.28	16.65	S	1.52592	No	No	No
E7ENB8	ZNF525	0	0	0	-	0	No	No	No
Q27J81	INF2	9.605	13.23	12.58	S	1.37741	No	No	No
A8MXQ7	IQANK1	0	0.785	0.68	S	1.15441	No	No	No
F8W1H4		0	0	0	-	0	No	No	No
P13224	GP1BB	4.645	4.125	4.21	G1	1.12606	No	No	No
Q5VUJ9	EFCAB2	0	0	0	-	0	No	No	No
Q5RI15	COX20	93.02	90.94	93.73	G2M	1.03068	No	No	No
P26374	CHML	12.8	15.075	12.75	S	1.18235	No	No	No
Q17R31	TATDN3	18.88	17.225	18.85	G1	1.09608	No	No	No
Q6H3X3	RAET1G	0	0	0	-	0	No	No	No
Q5VUE5	C1orf53	7.695	6.69	6.74	G1	1.15022	No	No	No
Q5TGI4	SAMD5	0	0	0	-	0	No	No	No
Q5VVB8	TMEM244	0	0	0	-	0	No	No	No
Q5EE01	CENPW	114.46	142.295	144.32	G2M	1.26088	No	No	No
Q4G0N7	FAM229B	12.205	13.24	12.36	S	1.0848	No	No	No
Q8TC84	FANK1	0	0	0	-	0	No	No	No
Q5JPI9	EEF1AKMT2	10.695	8.485	12.26	G2M	1.4449	No	No	No
Q5VZY2	PLPP4	7.53	9.84	8.98	S	1.30677	No	No	No
Q71DI3	H3C15	0	0	0	-	0	No	No	No
Q6FI13	H2AC19	0	0	0	-	0	No	No	No
Q5T481	RBM20	0	0	0	-	0	No	No	No
Q5TEZ5	C6orf163	0	0	0	-	0	No	No	No
Q5TAB7	RIPPLY2	0	0	0	-	0	No	No	No
P31150	GDI1	49.94	50.4	56.65	G2M	1.13436	No	No	No
Q9NV79	PCMTD2	2.495	2.355	2.19	G1	1.13927	No	No	No
Q9H400	LIME1	0	0	0	-	0	No	No	No
A6NGQ2	OOEP	0	0	0	-	0	No	No	No
Q5VSR9	SPANXN1	0	0	0	-	0	No	No	No
Q9BWD3	RTL8A	50.78	49.37	45.03	G1	1.12769	No	No	No
A8K855	EFCAB7	0	1.255	0.92	S	1.36413	No	No	No
Q5H943	CT83	5.92	6.05	4.91	S	1.23218	No	No	No
Q8N2H4	SYS1	40.66	39.875	40.48	G1	1.01969	No	No	No
P32019	INPP5B	2.43	3.765	4.02	G2M	1.65432	No	No	No
Q13156	RPA4	0	0	0	-	0	No	No	No
Q8TDR0	TRAF3IP1	5.81	5.495	4.53	G1	1.28256	No	No	No
Q5VXU3	CHIC1	1.9	2.045	2.14	G2M	1.12632	No	No	No
Q6Y7W6	GIGYF2	29.89	26.62	28.61	G1	1.12284	No	No	No
A6NCS6	C2orf72	0	0	0	-	0	No	No	No
Q8WXA3	RUFY2	8.3	8.15	7.84	G1	1.05867	No	No	No
Q5HYW2	NHSL2	0	0.305	0	S	1	No	No	No
Q8IZ21	PHACTR4	21.06	28.475	32.24	G2M	1.53086	-	Yes	No
P0C7U1	ASAH2B	9.22	8.87	7.76	G1	1.18814	No	No	No
Q5VW22	AGAP6	6.125	6.36	8.1	G2M	1.32245	No	No	No
Q5SRD1	TIMM23B	9.285	10.5	10.71	G2M	1.15347	No	No	No
Q9NUE0	ZDHHC18	3.98	4	4.57	G2M	1.14824	No	No	No
Q5VTM2	AGAP9	0	1.82	2.75	G2M	1.51099	No	No	No
Q9BQS2	SYT15	0	0	0	-	0	No	No	No
Q8N5G2	MACO1	3.84	3.03	3.32	G1	1.26733	No	No	No
Q9HCK1	ZDBF2	1.285	1.265	1.71	G2M	1.35178	No	No	No
Q9UER7	DAXX	42.005	38.89	42.95	G2M	1.1044	No	No	No
Q13873	BMPR2	5.86	5.465	5.5	G1	1.07228	No	No	No
O75764	TCEA3	0	0	0	-	0	No	No	No
O15212	PFDN6	13.705	12.14	11.61	G1	1.18045	No	No	No
Q06587	RING1	3.12	2.6	2.76	G1	1.2	No	No	No
Q92506	HSD17B8	0	0	0	-	0	No	No	No
P28702	RXRB	7.745	6.64	7.71	G1	1.16642	No	No	No
Q5BKU9	OXLD1	18.95	17.885	17.72	G1	1.06941	No	No	No
P13942	COL11A2	0	0	0	-	0	No	No	No
P25440	BRD2	64.675	61.985	61.96	G1	1.04382	No	No	No
P05997	COL5A2	0	0	0	-	0	No	No	Yes
P28062	PSMB8	36.915	31.175	31.2	G1	1.18412	No	No	No
Q03519	TAP2	1.695	2.795	3.35	G2M	1.9764	No	No	No
Q5JUX0	SPIN3	5.995	4.605	4.48	G1	1.33817	No	No	No
A0A0U1RRE5	NBDY	79.535	73.105	66.46	G1	1.19673	No	No	No
Q99466	NOTCH4	0	0	0	-	0	No	No	No
P40425	PBX2	1.905	1.47	1.95	G2M	1.32653	No	No	No
Q15109	AGER	0	0	0	-	0	No	No	No
Q99942	RNF5	55.795	42.69	50.31	G1	1.30698	No	No	No
Q99943	AGPAT1	34.32	33.755	32.95	G1	1.04158	No	No	No
Q0ZLH3	PJVK	0	0	0	-	0	No	No	No
Q99946	PRRT1	0	0	0	-	0	No	No	No
Q9UIM3	FKBPL	6.89	8.24	10.51	G2M	1.5254	No	No	No
Q96DV4	MRPL38	36.13	31.195	34.21	G1	1.1582	No	No	No
Q71RC9	SMIM5	0	0	0	-	0	No	No	No
A1L162	ERICH2	0	0	0	-	0	No	No	No
P49842	STK19	9.655	8.185	11.69	G2M	1.42822	No	No	No
O77932	DXO	36.415	37.65	39.23	G2M	1.0773	No	No	No
Q15477	SKIV2L	20.025	18.46	19.2	G1	1.08478	No	No	No
P18615	NELFE	177.115	189.515	204.59	G2M	1.15513	No	No	No
Q5MJ07	SPANXN5	0	0	0	-	0	No	No	No
O14521	SDHD	223.265	230.46	204.46	S	1.12716	No	No	No
Q96KQ7	EHMT2	20.915	20.845	20.36	G1	1.02726	No	No	No
Q9HD64	XAGE1B	716.465	666.375	607.22	G1	1.17991	No	No	No
Q6UX15	LAYN	114.01	111.71	120.97	G2M	1.08289	No	No	No
Q99519	NEU1	40.965	26.59	27.28	G1	1.54062	No	No	No
P0DMV9	HSPA1B	40.945	51.57	80.3	G2M	1.96117	-	Yes	No
P0DMV8	HSPA1A	82.73	94.655	166.5	G2M	2.01257	-	Yes	No
P34931	HSPA1L	0	0	0	-	0	No	No	No
Q9Y333	LSM2	91.225	101.12	93.93	S	1.10847	No	No	No
P26640	VARS1	47.54	48.16	52.15	G2M	1.09697	No	No	No
Q9Y334	VWA7	0	0	0	-	0	No	No	No
Q9P267	MBD5	0.52	0.395	0.61	G2M	1.5443	No	No	No
O43196	MSH5	4.185	12.54	12.95	G2M	3.09438	No	No	No
O95870	ABHD16A	20.94	20.54	20.28	G1	1.03254	No	No	No
Q5SRR4	LY6G5C	0	0	0	-	0	No	No	No
P67870	CSNK2B	329.68	379.79	380.31	G2M	1.15357	No	No	No
O95872	GPANK1	14.885	18.265	12.99	S	1.40608	-	Yes	No
O95873	C6orf47	4.15	4.485	3.91	S	1.14706	No	No	Yes
B1AL88	NALF1	0	0	0	-	0	No	No	No
O95445	APOM	0	0	0	-	0	No	No	No
P46379	BAG6	56.71	54.325	55.99	G1	1.0439	No	No	No
P48634	PRRC2A	12.345	10.98	11.95	G1	1.12432	No	No	No
Q9UBC1	NFKBIL1	5.37	7.07	6.61	S	1.31657	No	No	No
B7Z6K7	ZNF814	0	0	0	-	0	No	No	No
Q7Z340	ZNF551	0	0.54	2.28	G2M	4.22222	No	No	No
A0A024RCL3	MICA	57.485	59.885	56.53	S	1.05935	No	No	No
Q5CZA5	ZNF805	0.25	0.23	0.42	G2M	1.82609	No	No	No
P10321	HLA-C	56.215	48.73	46.68	G1	1.20426	No	No	No
Q01860	POU5F1	0	0	0	-	0	No	No	No
Q8TD31	CCHCR1	10.55	15.73	13.9	S	1.491	No	No	No
G8JLG2	CDSN	0	0	0	-	0	No	No	No
Q9UIG5	PSORS1C1	4.36	0	3.92	G1	1.11224	No	No	No
Q6UXA7	C6orf15	0	0	0	-	0	No	No	No
O60231	DHX16	24.55	25.39	26.35	G2M	1.07332	No	No	No
Q5SQH8	C6orf136	23.13	29.505	28.17	S	1.27562	No	No	No
Q9Y676	MRPS18B	143.555	137.515	148.72	G2M	1.08148	No	No	No
Q96QC0	PPP1R10	14.7	15.23	18.92	G2M	1.28707	No	No	No
Q8NE71	ABCF1	64.75	58.965	64.04	G1	1.09811	No	No	No
P79522	PRR3	7.075	11.02	9.06	S	1.5576	No	No	No
O75022	LILRB3	0	0	0	-	0	No	No	No
Q08345	DDR1	24.565	16.425	15.16	G1	1.62038	No	No	No
P36915	GNL1	35	37.705	31.87	S	1.18309	No	No	No
P13747	HLA-E	30.66	21.075	25.92	G1	1.4548	No	No	No
Q9HCM9	TRIM39	4.59	6.225	5.91	S	1.35621	No	No	No
Q5VIY5	ZNF468	3.87	4.645	4.07	S	1.20026	No	No	No
Q08AN1	ZNF616	0	0	0	-	0	No	No	No
O60927	PPP1R11	53.635	52.35	52.92	G1	1.02455	No	No	No
P63244	RACK1	1517.66	1550.44	1547.55	S	1.0216	No	No	No
P17693	HLA-G	0	0	0	-	0	No	No	No
O95759	TBC1D8	1.58	2.01	1.41	S	1.42553	No	No	No
P30511	HLA-F	0	0	0	-	0	No	No	No
Q96B36	AKT1S1	23.055	20.915	18.97	G1	1.21534	No	No	No
Q9UBS5	GABBR1	8.58	8.85	7.97	S	1.11041	No	No	No
P14373	TRIM27	35.09	34.865	40.03	G2M	1.14814	No	No	No
Q9H2T7	RANBP17	5.09	10.045	7.79	S	1.97348	No	No	No
A6NMK8	INSYN2B	0	0	0	-	0	No	No	No
Q96NG3	ODAD4	0	0	0	-	0	No	No	No
Q96EL3	MRPL53	101.875	95.885	92.04	G1	1.10686	No	No	No
A6NGR9	MROH6	6.505	5.945	8.18	G2M	1.37595	No	No	No
Q99700	ATXN2	46.7	44.31	46.86	G2M	1.05755	No	No	No
Q14203	DCTN1	55.31	51.69	52.52	G1	1.07003	No	No	No
Q2MV58	TCTN1	12.22	12.15	11.99	G1	1.01918	No	No	No
Q8WUB2	FAM216A	0	2.275	5.85	G2M	2.57143	No	No	No
P10074	ZBTB48	2.05	2.82	4.83	G2M	2.3561	No	No	No
Q99678	GPR20	0	0	0	-	0	No	No	No
Q08AG7	MZT1	20.215	16.76	25.48	G2M	1.52029	-	Yes	No
Q12901	ZNF155	1.74	3.875	4.87	G2M	2.79885	No	No	No
Q6UW78	UQCC3	11.705	12.815	13.17	G2M	1.12516	No	No	No
Q5FWF7	FBXO48	0.38	0.715	1.48	G2M	3.89474	No	No	No
Q8N6Q3	CD177	0	0	0	-	0	No	No	No
Q15238	PSG5	0	0	0	-	0	No	No	No
Q6ZMS7	ZNF783	0	0	0	-	0	No	No	No
Q69YU5	BRAWNIN	7.83	5.785	5.9	G1	1.3535	No	No	No
Q9UN74	PCDHA4	0	0	0	-	0	No	No	No
O60858	TRIM13	12.335	9.07	7	G1	1.76214	No	No	No
Q5J8X5	MS4A13	0	0	0	-	0	No	No	No
Q8WWL2	SPIRE2	0	0	0	-	0	No	No	No
Q4LEZ3	AARD	0	0	0	-	0	No	No	No
A0A499FJ85	SLFN12L	0	0	0	-	0	No	No	No
Q969S0	SLC35B4	9.52	12.89	12.07	S	1.35399	No	No	No
A8MT33	SYCE1L	0	0	0	-	0	No	No	No
Q9H6L2	TMEM231	5.22	5.4	5.97	G2M	1.14368	No	No	No
Q6NXP2	GARIN1A	0	0	0	-	0	No	No	No
Q629K1	TRIQK	1.835	4.71	1.65	S	2.85455	No	No	No
A6NFY7	SDHAF1	23.295	20.835	19.66	G1	1.18489	No	No	No
Q9NZ42	PSENEN	152.285	119.515	128.24	G1	1.27419	No	No	No
Q96DT7	ZBTB10	1.2	0.89	1.5	G2M	1.68539	No	No	No
Q504U0	C4orf46	5.6	10.45	9.65	S	1.86607	No	No	No
Q9BXB1	LGR4	0	0	0	-	0	No	No	No
P40306	PSMB10	30.905	31.16	33.21	G2M	1.07458	No	No	No
A0A286YEE6		0	0	0	-	0	No	No	No
Q495Y8	SPDYE2	1.625	2.195	2.14	S	1.35077	No	No	No
Q16254	E2F4	17.64	20.555	21.04	G2M	1.19274	No	No	No
Q13946	PDE7A	3.085	6.645	4.75	S	2.15397	No	No	No
Q5T4T1	TMEM170B	0	0	0	-	0	No	No	No
Q9UKN1	MUC12	5.185	4.96	5.34	G2M	1.07661	No	No	No
O60749	SNX2	84.925	74.145	68.1	G1	1.24706	No	No	No
Q8TEE9	SAP25	0	0	0	-	0	No	No	No
Q9NPB1	NT5M	0	0	0	-	0	No	No	No
P82979	SARNP	99.76	105.59	105.64	G2M	1.05894	No	No	No
Q9Y653	ADGRG1	0	0	0	-	0	No	No	No
O95373	IPO7	11.28	14.48	13.16	S	1.28369	No	No	No
Q9NZ81	PRR13	171.055	129.475	129.14	G1	1.32457	-	Yes	No
Q7Z6L1	TECPR1	4.01	3.86	4.33	G2M	1.12176	No	No	No
Q5K651	SAMD9	0	0.855	0	S	1	No	No	No
P02538	KRT6A	0	0	0	-	0	No	No	No
Q8N9A8	CNEP1R1	12.47	13.385	14.4	G2M	1.15477	No	No	No
Q14533	KRT81	455.04	415.21	462.56	G2M	1.11404	No	No	No
A6NKD9	CCDC85C	9.63	8.975	13.1	G2M	1.45961	No	No	No
Q99733	NAP1L4	84.01	101.955	91.97	S	1.21361	No	No	No
P62328	TMSB4X	1247.44	1165.66	1097.64	G1	1.13648	No	No	No
Q8N2U0	TMEM256	60.815	53.12	54.9	G1	1.14486	No	No	No
Q92523	CPT1B	4.515	8.35	9.36	G2M	2.07309	No	No	No
P05114	HMGN1	86.42	89.94	88.21	S	1.04073	No	No	No
Q8NEG7	DENND6B	0	0	0	-	0	No	No	No
B5ME19	EIF3CL	0	0	0	-	0	No	No	No
Q9UIC8	LCMT1	51.41	54.26	56.5	G2M	1.09901	No	No	No
Q6NVV7	CDPF1	8.91	11.125	10.77	S	1.2486	No	No	No
Q52LA3	LIN52	9.395	12.09	11.27	S	1.28685	No	No	No
P58511	SMIM11	0	0	0	-	0	No	No	No
Q92784	DPF3	0	1.17	1.15	S	1.01739	No	No	No
Q6IPR1	ETFRF1	5.95	3.865	4.25	G1	1.53946	No	No	No
Q15811	ITSN1	23.5	24.825	24.23	S	1.05638	No	No	No
Q3MIP1	ITPRIPL2	2.755	2.465	2.64	G1	1.11765	No	No	No
O95825	CRYZL1	34.615	30.375	34.84	G2M	1.147	No	No	No
A6NDU8	RIMOC1	6.46	5.56	5.82	G1	1.16187	No	No	No
Q8IY26	PLPP6	0	0	0	-	0	No	No	No
B2RNN3	C1QTNF9B	0	0	0	-	0	No	No	No
A6NFI3	ZNF316	0.69	0.555	0.68	G1	1.24324	No	No	No
O60422	ONECUT3	0	0	0	-	0	No	No	No
Q6PRD7	CEMP1	5.455	4.65	4.41	G1	1.23696	No	No	No
Q13516	OLIG2	0	0	0	-	0	No	No	No
Q15287	RNPS1	109.275	133.11	125.77	S	1.21812	No	No	No
Q9P2P1	NYNRIN	0	0	0	-	0	No	No	No
Q96DA6	DNAJC19	90.055	91.415	89.75	S	1.01855	No	No	No
Q9H910	JPT2	50.08	48.76	50.53	G2M	1.0363	No	No	No
P36952	SERPINB5	0	0	0	-	0	No	No	No
O60312	ATP10A	0	0	0	-	0	No	No	No
A0A3B3ITT1	RAB12	3.01	3.255	3.36	G2M	1.11628	No	No	No
A6NKL6	TMEM200C	0.32	0.25	0.23	G1	1.3913	No	No	No
P04439	HLA-A	16.865	14.15	14.5	G1	1.19187	No	No	No
Q6Y1H2	HACD2	12.98	11.81	12.39	G1	1.09907	No	No	No
Q96MT7	CFAP44	0	1.33	1.39	G2M	1.04511	No	No	No
A1A4G5	LNP1	2.285	1.555	3.69	G2M	2.37299	No	No	No
A8MV65	VGLL3	1.13	4.17	3.44	S	3.69027	No	No	No
O15084	ANKRD28	5.675	4.59	7.4	G2M	1.6122	No	No	No
Q8TCB7	METTL6	10.355	8.94	8.34	G1	1.24161	No	No	No
Q5GH76	XKR4	0	0	0	-	0	No	No	No
P22352	GPX3	152.61	135.9	122.49	G1	1.2459	No	No	No
Q92813	DIO2	0	0	0	-	0	No	No	No
Q8IZQ5	SELENOH	163.245	157.315	144.13	G1	1.13262	No	No	No
Q9Y2H1	STK38L	9.265	10.135	6.32	S	1.60364	No	No	No
Q9NTJ5	SACM1L	6.31	6.85	7.56	G2M	1.1981	No	No	No
Q15631	TSN	124.515	129.14	135.63	G2M	1.08927	No	No	No
Q6P1K1	SLC48A1	24.175	22.475	24.61	G2M	1.09499	No	No	No
Q8IZ63	PRR22	0	0	0	-	0	No	No	No
P59542	TAS2R19	0	0	0	-	0	No	No	No
Q9NYV8	TAS2R14	0	0	0	-	0	No	No	No
Q96RT6	CTAGE1	0	0	0	-	0	No	No	No
P0C7H8	KRTAP2-3	3.29	28.06	18.1	S	8.52888	No	No	No
Q17RB0	RTL8B	5.555	6.525	4.31	S	1.51392	No	No	No
P03901	MT-ND4L	10856.6	11937.4	12193.5	G2M	1.12315	No	No	No
Q9P2G4	MAP10	0	0	0	-	0	No	No	No
Q9UK33	ZNF580	10.29	7.935	8.88	G1	1.29679	No	No	No
Q8N823	ZNF611	1.225	3.505	2.44	S	2.86122	No	No	No
Q9BQG1	SYT3	0	0	0	-	0	No	No	No
P37198	NUP62	24.49	39.535	35.9	S	1.61433	-	Yes	No
Q6P3S1	DENND1B	0	1.405	1.1	S	1.27727	No	No	No
O95562	SFT2D2	21.96	30.98	26.15	S	1.41075	No	No	No
O95684	CEP43	53.255	60.67	61.92	G2M	1.16271	No	No	No
Q9UPN6	SCAF8	6.64	7.05	6.69	S	1.06175	No	No	No
Q9UL16	CFAP45	0	0	0	-	0	No	No	Yes
O75437	ZNF254	0	0	0	-	0	No	No	No
Q8WW35	DYNLT2B	0	0	0	-	0	No	No	No
P22914	CRYGS	0	0	0	-	0	No	No	No
Q8NBE8	KLHL23	3.935	7.3	2.7	S	2.7037	No	No	No
Q8N5W8	FAM24B	6.11	5.67	8.05	G2M	1.41975	No	No	No
Q8IWR1	TRIM59	3.855	3.12	10.64	G2M	3.41026	-	Yes	Yes
Q13015	MLLT11	18.145	16.225	14.77	G1	1.2285	No	No	No
Q9UHC3	ASIC3	0	0	0	-	0	No	No	No
A5YM69	ARHGEF35	0	0	0	-	0	No	No	No
Q5SXM8	DNLZ	0	0.735	0.65	S	1.13077	No	No	No
P63272	SUPT4H1	100.715	87.135	82.43	G1	1.22182	No	No	No
P01111	NRAS	39.865	33.78	36.15	G1	1.18014	No	No	No
F2Z3I2	ZNF625-ZNF20	0	0	0	-	0	No	No	No
Q53RE8	ANKRD39	25.435	26.865	29.81	G2M	1.17201	No	No	No
Q9BXR0	QTRT1	24.53	26.075	27.88	G2M	1.13657	No	No	No
O15111	CHUK	6.405	8.015	8.86	G2M	1.38329	No	No	No
Q9BW11	MXD3	6.97	19.8	33.71	G2M	4.83644	-	Yes	No
P28161	GSTM2	0	0	0	-	0	No	No	No
Q96MW5	COG8	10.81	10.81	11.55	G2M	1.06846	No	No	No
Q14CB8	ARHGAP19	0.225	3.09	4.76	G2M	21.1556	No	No	No
Q99871	HAUS7	41.755	62.055	55.46	S	1.48617	No	No	No
P04180	LCAT	12.155	21.325	17.06	S	1.75442	No	No	No
P43365	MAGEA12	107.35	91.725	89.13	G1	1.20442	No	No	No
Q14761	PTPRCAP	0	0	0	-	0	No	No	No
Q8N158	GPC2	0	0	0	-	0	No	No	No
Q96FS4	SIPA1	4.395	4.37	4.13	G1	1.06416	No	No	No
Q14264	ERV3-1	0	0	0	-	0	No	No	No
P57105	SYNJ2BP	4.955	4.68	4.37	G1	1.13387	No	No	No
P36404	ARL2	88.255	86.56	91	G2M	1.05129	No	No	No
Q96E39	RBMXL1	8.76	8.025	7.24	G1	1.20994	No	No	No
Q9HD15	SRA1	22.98	24.075	27.29	G2M	1.18755	No	No	No
Q86TL2	STIMATE	1.995	2.415	2.43	G2M	1.21805	No	No	No
Q8WXX5	DNAJC9	40.69	63.355	53.15	S	1.55702	No	No	No
Q6P1X6	C8orf82	7.86	7.01	6.7	G1	1.17313	No	No	No
P21796	VDAC1	251	267.37	243.27	S	1.09907	No	No	No
Q96C00	ZBTB9	9.62	8.77	10.45	G2M	1.19156	No	No	No
Q9Y320	TMX2	140.275	128.255	153.59	G2M	1.19754	No	No	No
P06865	HEXA	82.12	79.715	87.96	G2M	1.10343	No	No	No
O75489	NDUFS3	227.9	245.85	228.53	S	1.07876	No	No	No
O15243	LEPROT	54.195	57.87	51.69	S	1.11956	No	No	No
Q53QV2	LBH	4.04	12.135	6.26	S	3.00371	No	No	No
C9JFC1	ADAT3	0	0	0	-	0	No	No	No
P62140	PPP1CB	46.445	47.21	48.49	G2M	1.04403	No	No	No
P0DMN0	SULT1A4	2.425	2.185	3.88	G2M	1.77574	No	No	No
Q9Y4H4	GPSM3	0	1.92	1.79	S	1.07263	No	No	No
O43561	LAT	19.49	16.665	15.59	G1	1.25016	No	No	No
Q9NZQ3	NCKIPSD	6.095	10.24	10.94	G2M	1.79491	No	No	No
Q99941	ATF6B	13.65	12.265	14.23	G2M	1.16021	No	No	No
Q9NSU2	TREX1	15.85	22.125	13.34	S	1.65855	No	No	No
Q99500	S1PR3	7.83	8.64	7.71	S	1.12062	No	No	No
Q8N357	SLC35F6	40.145	39.655	40.9	G2M	1.0314	No	No	No
O00299	CLIC1	931.27	903.775	940.46	G2M	1.04059	No	No	No
O95865	DDAH2	79.005	60.74	58.92	G1	1.34089	No	No	No
P62273	RPS29	1882.79	1771.46	1700.62	G1	1.10712	No	No	No
P52741	ZNF134	2.72	1.62	3.88	G2M	2.39506	No	No	No
Q92759	GTF2H4	9.545	10.735	10.83	G2M	1.13463	No	No	No
Q9H0S4	DDX47	118.18	146.98	154.33	G2M	1.30589	No	No	No
P0CJ79	ZNF888	0	0	0	-	0	No	No	No
Q96IR2	ZNF845	0	0.615	0.95	G2M	1.54472	No	No	No
P26718	KLRK1	0	0	0	-	0	No	No	No
P54851	EMP2	33.51	63.49	37.42	S	1.89466	No	Yes	No
Q693B1	KCTD11	0	0	0	-	0	No	No	No
Q8N819	PPM1N	0	0	0	-	0	No	No	No
Q6PIS1	SLC23A3	0	0	0	-	0	No	No	No
Q15722	LTB4R	0	1.905	2.92	G2M	1.53281	No	No	No
Q9NPC1	LTB4R2	0	0	0	-	0	No	No	No
P24855	DNASE1	5.03	5.9	5.83	S	1.17296	No	No	No
Q86V88	MDP1	17.51	14.145	21.2	G2M	1.49876	No	No	No
P49674	CSNK1E	34.95	33.34	34.05	G1	1.04829	No	No	No
Q00978	IRF9	7.115	5.26	5.56	G1	1.35266	No	No	No
P07902	GALT	10.035	9.86	10.27	G2M	1.04158	No	No	No
P02100	HBE1	0	0	0	-	0	No	No	No
P56199	ITGA1	0	0	0	-	0	No	No	No
A8MXV4	NUDT19	8.495	6.455	7.8	G1	1.31603	No	No	No
A6NNF4	ZNF726	0	0	0	-	0	No	No	No
O14907	TAX1BP3	56.72	57.485	59.26	G2M	1.04478	No	No	No
O75843	AP1G2	17.49	18.545	20.87	G2M	1.19325	No	No	No
Q8IW45	NAXD	10.455	9.49	11.91	G2M	1.25501	No	No	No
Q02080	MEF2B	0	0	0	-	0	No	No	No
Q8TET4	GANC	3.34	4.27	5.33	G2M	1.59581	No	No	No
Q9Y4R7	TTLL3	5.705	7.605	9.63	G2M	1.68799	No	No	No
Q9BWE0	REPIN1	3.425	2.885	3.5	G2M	1.21317	No	No	No
Q16540	MRPL23	48.01	49.98	45.66	S	1.09461	No	No	No
A8MT65	ZNF891	0.835	0.775	0.93	G2M	1.2	No	No	No
Q9BQ49	SMIM7	63.465	66.655	76.74	G2M	1.20917	No	No	No
Q8IX29	FBXO16	12.27	9.585	10.45	G1	1.28013	No	No	No
O14817	TSPAN4	69.965	71.28	76.05	G2M	1.08697	No	No	No
Q99829	CPNE1	84.965	81.975	86.81	G2M	1.05898	No	No	No
B4E3H0	ARL16	34.39	34.685	33.02	S	1.05042	No	No	No
Q9HD34	LYRM4	38.48	38.52	37.15	S	1.03688	No	No	No
Q99417	MYCBP	51.15	52.315	54.76	G2M	1.07058	No	No	No
A2RRL7	TMEM213	0	0	0	-	0	No	No	No
Q92685	ALG3	127.335	135.24	132.1	S	1.06208	No	No	No
A4D0T7	SMIM30	28.475	25.01	22.79	G1	1.24945	No	No	No
Q0P5P2	C17orf67	0	0	0	-	0	No	No	No
Q9Y3D6	FIS1	157.535	158.94	157.11	S	1.01165	No	No	No
G3V4N2	hCG_2042738	0	0	0	-	0	No	No	No
P03950	ANG	0	0	0	-	0	No	No	No
A6NKU9	SPDYE3	1.4	1.22	1.92	G2M	1.57377	No	No	No
A4D2B0	MBLAC1	0	0	0	-	0	No	No	No
Q5TF21	SOGA3	0	0	0	-	0	No	No	No
A8MQ27	NEURL1B	0.46	4.69	9.43	G2M	20.5	-	Yes	No
Q68CZ6	HAUS3	4.095	6.55	6.33	S	1.59951	No	No	No
A8MTZ0	BBIP1	44.205	40.5	45.27	G2M	1.11778	No	No	No
A6NFU0	FAM187A	0	0	0	-	0	No	No	No
Q9Y570	PPME1	63.035	61.16	72.65	G2M	1.18787	No	No	No
Q9Y365	STARD10	19.145	13.825	13.39	G1	1.4298	No	No	No
Q9BZB8	CPEB1	1.515	0	1.42	G1	1.0669	No	No	No
Q6ZMW3	EML6	0	0.305	0.3	S	1.01667	No	No	No
A8MUV8	ZNF727	0	0	0	-	0	No	No	No
A8MXE2	B3GALT9	0	0	0	-	0	No	No	No
A7E2V4	ZSWIM8	7.425	7.085	6.03	G1	1.23134	No	No	No
Q12894	IFRD2	82.01	94.92	93.53	S	1.15742	No	No	No
O96006	ZBED1	4.835	4.725	3.96	G1	1.22096	No	No	No
Q96B49	TOMM6	454.68	460.775	445.04	S	1.03536	No	No	No
Q1KMD3	HNRNPUL2	0	0	0	-	0	No	No	No
A8MUP2	CSKMT	7.02	3.365	5.33	G1	2.08618	-	Yes	No
Q96PG1	MS4A4E	0	0	0	-	0	No	No	No
P56278	MTCP1	7.615	12.575	7.07	S	1.77864	No	No	No
P0DM63	NPIPA8	0	0	0	-	0	No	No	No
Q19AV6	ZSWIM7	17.895	21.765	21.67	S	1.21626	No	No	No
Q8N1W1	ARHGEF28	1.1	5.265	7.17	G2M	6.51818	No	No	No
Q6ZNQ3	LRRC69	0	0	0	-	0	No	No	No
A4D126	CRPPA	0	0	0	-	0	No	No	No
E9PJI5	NPIPA7	0	0	0	-	0	No	No	No
Q7L3V2	RTL10	7.555	10.09	10.8	G2M	1.42952	No	No	No
Q99623	PHB2	281.495	305.36	313.14	G2M	1.11242	No	No	No
Q96JN8	NEURL4	0.98	1.265	1.18	S	1.29082	No	No	No
Q14CS0	UBXN2B	22.84	21.62	22.68	G1	1.05643	No	No	No
Q4V339	CBWD6	2.1	5.855	3.88	S	2.7881	No	No	No
Q1L6U9	MSMP	0	0	0	-	0	No	No	No
Q7Z412	PEX26	0.77	1.2	1.13	S	1.55844	No	No	No
A1L167	UBE2QL1	0	0	0	-	0	No	No	No
Q7L8L6	FASTKD5	10.815	8.375	12.34	G2M	1.47343	No	No	No
A8MQT2	GOLGA8B	4.47	8.085	8.8	G2M	1.96868	-	Yes	No
Q8IX15	HOMEZ	0	0	0	-	0	No	No	No
O00571	DDX3X	78.745	71.1	68.46	G1	1.15023	No	No	No
Q9H269	VPS16	16.035	17.865	17.53	S	1.11413	No	No	No
Q02045	MYL5	0.895	1.015	0.89	S	1.14045	No	No	No
Q9C0G0	ZNF407	1.575	1.335	1.87	G2M	1.40075	No	No	No
Q8NDH3	NPEPL1	2.605	2.56	3.19	G2M	1.24609	No	No	No
A0A0A0MRF8	RPL17-C18orf32	43.935	36.825	35.56	G1	1.23552	No	No	No
Q92681	RSC1A1	3.945	4.94	6.34	G2M	1.6071	No	No	No
Q9NWH2	TMEM242	12.275	11.885	11.64	G1	1.05455	No	No	No
Q9NRX6	TMEM167B	13.145	11.74	13.86	G2M	1.18058	No	No	No
Q6L9T8	FAM72D	0	0	0	-	0	No	No	No
Q93038	TNFRSF25	0	0	0	-	0	No	No	No
Q8NFU3	TSTD1	54.235	57.015	52.55	S	1.08497	No	No	No
Q6IPT4	CYB5RL	0.375	2.605	2.89	G2M	7.70667	No	No	No
Q5T2N8	ATAD3C	0	0	0	-	0	No	No	No
P13284	IFI30	23.33	24.2	20.93	S	1.15624	No	No	No
Q96M83	CCDC7	0	0	0	-	0	No	No	No
Q8TF40	FNIP1	3.565	4.845	5.81	G2M	1.62973	No	No	No
Q9UBR5	CKLF	60.425	84.06	80.44	S	1.39115	No	No	No
Q9Y3D7	PAM16	71.64	75.36	83.43	G2M	1.16457	No	No	No
Q9P273	TENM3	3.31	6.03	6.91	G2M	2.08761	No	No	Yes
A8MTT3	CEBPZOS	31.7	26.765	28.35	G1	1.18438	No	No	No
Q8NAF0	ZNF579	0	0	0	-	0	No	No	Yes
Q6P5S7	RNASEK	308.5	269.705	265.72	G1	1.161	No	No	No
Q7Z5A7	TAFA5	5.56	6.6	4.38	S	1.50685	No	No	No
Q3BBV0	NBPF1	4.49	4.46	5.5	G2M	1.23318	No	No	No
C9J7I0	UMAD1	18.18	19.36	18	S	1.07556	No	No	No
P0C6A0	ZGLP1	0	0	0	-	0	No	No	No
P63027	VAMP2	9.125	6.79	5.75	G1	1.58696	No	No	No
Q5I0X4	C6orf226	10.445	9.32	8.53	G1	1.2245	No	No	No
P63098	PPP3R1	1.46	2.28	2.32	G2M	1.58904	No	No	No
O15287	FANCG	22.315	44.645	38.92	S	2.00067	-	Yes	No
O00189	AP4M1	18.335	26.045	16.8	S	1.5503	No	No	No
Q68DN1	C2orf16	0	0	0	-	0	No	No	No
P43357	MAGEA3	6.65	6.15	5.73	G1	1.16056	No	No	No
P49716	CEBPD	0	0	0	-	0	No	No	No
A0A0X1KG74	ZNF816-ZNF321P	0	0	0	-	0	No	No	No
A0A286YF44	OR3A2	0	0	0	-	0	No	No	No
Q8IZ13	ZBED8	2.78	5.35	5.16	S	1.92446	No	No	No
O95502	NPTXR	0	0	0	-	0	No	No	No
Q8TCP9	FAM200A	9.355	6.17	7.64	G1	1.51621	No	No	No
P63151	PPP2R2A	33.035	33.385	37.26	G2M	1.12789	No	No	No
Q9NVV2	C19orf73	0	0	0	-	0	No	No	No
O95361	TRIM16	41.53	43.59	45.01	G2M	1.08379	No	No	No
Q96MW7	TIGD1	8.04	5.12	4.79	G1	1.6785	No	No	No
Q5GH70	XKR9	0	1.2	0	S	1	No	No	No
A0AV02	SLC12A8	7.02	7.8	5.64	S	1.38298	No	No	No
Q9BWW8	APOL6	0	0	0	-	0	No	No	No
Q9Y5Q0	FADS3	48.985	48.35	53.63	G2M	1.1092	No	No	No
Q96S94	CCNL2	24.285	31.58	31.05	S	1.30039	No	No	No
P62987	UBA52	670.08	616.59	603.93	G1	1.10953	No	No	No
Q9UMR5	PPT2	18.56	22.76	19.96	S	1.22629	No	No	No
Q2M218	ZNF630	0	0	1.33	G2M	1	No	No	No
O95411	MYO18A	0	0	0	-	0	No	No	No
C9JJ37	BTBD19	3.19	3.495	3.14	S	1.11306	No	No	No
Q8N0U4	FAM185A	8.695	8.195	9.41	G2M	1.14826	No	No	No
Q9H0N0	RAB6C	0	0	0	-	0	No	No	No
A6NI47	POTEM	0	0	0	-	0	No	No	No
Q5RKV6	EXOSC6	3.84	4.44	4.7	G2M	1.22396	No	No	No
Q8N1B4	VPS52	21.965	19.395	22.08	G2M	1.13844	No	No	No
Q08AG5	ZNF844	0	0	0	-	0	No	No	No
P12532	CKMT1B	0	0	0	-	0	No	No	No
A0A2R8Y7D0	TINCR	0	0	0	-	0	No	No	No
A0A0U1RR11	CENPVL1	0	0	0	-	0	No	No	No
A6NLU0	RFPL4A	0	0	0	-	0	No	No	No
P0DN25	C1GALT1C1L	0	0	0	-	0	No	No	No
P27544	CERS1	0	0	0	-	0	No	No	No
Q5TA50	CPTP	1.925	2.65	2.38	S	1.37662	No	No	No
A0A0U1RRI6	CENPVL3	1.335	5.17	4.72	S	3.87266	No	No	No
P0C7W0	PRR29	0	0	0	-	0	No	No	No
P0C0L5	C4B_2	0	0	0	-	0	No	No	No
C9JUS6	ADM5	0	0	0	-	0	No	No	No
P0C7T5	ATXN1L	2.065	1.885	2.42	G2M	1.28382	No	No	No
P0DJ93	SMIM13	9.02	12.015	9.4	S	1.33204	No	No	No
A0A2R8Y4L2	HNRNPA1L3	0	0	0	-	0	No	No	No
F8WFD2	NPIPA3	0	0	0	-	0	No	No	No
A1L188	NDUFAF8	165.92	177.225	159.97	S	1.10786	No	No	No
Q9Y4G2	PLEKHM1	6.99	7.445	5.85	S	1.27265	No	No	No
C9JLW8	MCRIP1	25.375	26.04	25.01	S	1.04118	No	No	No
Q9BXS9	SLC26A6	6.395	6.625	3.87	S	1.71189	No	No	No
H3BQW9	FAM229A	0	0	0	-	0	No	No	No
P0DP91	ERCC6	3.78	3.65	5.05	G2M	1.38356	No	No	No
Q9UMY1	NOL7	73.02	62.035	65.85	G1	1.17708	Yes	Yes	No
P0C7U0	ELFN1	2.865	1.365	1.08	G1	2.65278	No	No	No
A0A0B4J2F0	PIGBOS1	24.995	21.135	22.61	G1	1.18264	No	No	No
Q9H7F4	TMEM185B	9.52	9.22	9.9	G2M	1.07375	No	No	No
Q2VIQ3	KIF4B	0.555	0.61	0.92	G2M	1.65766	No	No	No
Q9H9K5	ERVMER34-1	0	0	0	-	0	No	No	No
Q9NPU4	C14orf132	0.325	1.6	0.7	S	4.92308	No	No	No
O15213	WDR46	42.525	39.95	40.75	G1	1.06446	No	No	No
C9J5W8	ZNF717	0	0	0	-	0	No	No	No
Q9NS25	SPANXB1	54.2	60.075	48.1	S	1.24896	No	No	No
B2CW77	KLLN	0	0	0	-	0	No	No	No
Q86W56	PARG	11.09	10.79	11.72	G2M	1.08619	No	No	No
Q969E2	SCAMP4	17.6	16.455	16.32	G1	1.07843	No	No	No
Q9GZM3	POLR2J2	25.09	26.355	25.57	S	1.05042	No	No	No
F6UZH7		39.26	32.665	36.24	G1	1.2019	No	No	No
P03928	MT-ATP8	4997.98	5112.98	4943.4	S	1.0343	No	No	No
Q9BVV8	FAM174C	25.68	22.33	21.45	G1	1.1972	No	No	No
P0C6T2	OST4	472.45	455.35	448.58	G1	1.05321	No	No	No
A0A1B0GVN3	C2orf92	0	0	0	-	0	No	No	No
P00374	DHFR	16.69	35.535	25.39	S	2.12912	-	Yes	Yes
Q5SSQ6	SAPCD1	0	0	0	-	0	No	No	No
P0DMU8	CT45A5	0	0	0	-	0	No	No	No
P62945	RPL41	3665.32	3671.83	3490.53	S	1.05194	No	No	No
F8VTS6	RFPL4AL1	0	0	0	-	0	No	No	No
Q9P255	ZNF492	0	0	0	-	0	No	No	No
P0C7X2	ZNF688	0	0	0	-	0	No	No	No
P0DJ07	PET100	73.235	78.435	76.46	S	1.071	No	No	No
H3BUK9	POTEB2	0	0	0	-	0	No	No	No
Q9BR61	ACBD6	35.57	37.015	33.32	S	1.11089	No	No	No
A0A494C086	SPDYE21	0	0	0	-	0	No	No	No
A2A2Z9	ANKRD18B	0	0	0	-	0	No	No	No
O15391	YY2	0	0	0	-	0	No	No	No
O75506	HSBP1	94.595	86.71	87.14	G1	1.09094	No	No	No
P62269	RPS18	2551.86	2440.76	2402.56	G1	1.06214	No	No	No
A0A2R8Y422	RPS27AP5	0	0	0	-	0	No	No	No
A0A087WV42	PRH1	0	0	0	-	0	No	No	No
P11464	PSG1	0	0	0	-	0	No	No	No
O15533	TAPBP	27.125	23.26	20.95	G1	1.29475	No	No	No
Q6R2W3	ZBED9	0	0	0	-	0	No	No	No
P0C7T8	TMEM253	0	0	0	-	0	No	No	No
Q9Y2S6	TMA7	442.385	432.57	397.1	G1	1.11404	No	No	No
Q9ULC4	MCTS1	66.23	69.52	68.58	S	1.04968	No	No	No
A0A096LP01	SMIM26	96.9	87.545	76.96	G1	1.2591	No	No	No
C9J069	AJM1	0	0	0.43	G2M	1	No	No	No
A0A1W2PQU2	KANTR	0	0	0	-	0	No	No	No
F8WBI6	GOLGA8N	0	0	0	-	0	No	No	No
Q6UWS5	PET117	13.65	18.64	14.33	S	1.36557	No	No	No
A8MSI8	LYRM9	0	0	0	-	0	No	No	No
Q53S08	RAB6D	0	0	0	-	0	No	No	No
O75200	NPIPB7	0	0	0	-	0	No	No	No
Q8WVJ9	TWIST2	0	0	0	-	0	No	No	No
A0A087WUV0	ZNF892	0	0	0	-	0	No	No	No
Q99877	H2BC15	0	0	0.78	G2M	1	No	No	No
A0A0A6YYL3	POTEB	0	0	0	-	0	No	No	No
P62857	RPS28	118.06	108.88	104.43	G1	1.13052	No	No	No
A0A096LP55	UQCRHL	0	0	0	-	0	No	No	No
Q7Z2X7	PAGE2	213.635	185.075	176.5	G1	1.2104	No	No	No
Q12899	TRIM26	12.145	12.125	10.57	G1	1.14901	No	No	No
B4DU55	ZNF879	0	0	0	-	0	No	No	No
P57053	H2BC12L	14.635	20.02	12.7	S	1.57638	No	No	No
B4DX44	ZNF736	0.83	1.47	1.82	G2M	2.19277	No	No	No
A6NC86	PINLYP	0	0	0	-	0	No	No	No
Q5BKY9	FAM133B	21.545	22.325	20.09	S	1.11125	No	No	No
D6RGH6	MCIDAS	0	0	0	-	0	No	No	No
O75564	JRK	8.485	7.235	7.15	G1	1.18671	No	No	No
A6NJ64	NPIPB2	0	0	0	-	0	No	No	No
P01889	HLA-B	115.585	101.605	101.76	G1	1.13759	No	No	No
H3BQZ7	HNRNPUL2-BSCL2	0	0	0	-	0	No	No	No
C9J6K1	C19orf81	0	0	0	-	0	No	No	No
A0A1B0GUI7	BRD3OS	17.585	15.775	14.29	G1	1.23058	No	No	No
Q96LW9	ZSCAN31	47.755	34.12	16.59	G1	2.87854	-	Yes	No
Q8TAD7	OCC1	194.54	185.455	210.38	G2M	1.1344	No	No	No
Q9BTY7	HGH1	13.285	15.88	16.39	G2M	1.23372	No	No	No
Q9H7J1	PPP1R3E	0	0	0	-	0	No	No	No
A0A1B0GUW7	SMIM27	12.255	9.99	9.05	G1	1.35414	No	No	No
Q15053	KIAA0040	0	0	0	-	0	No	No	No
P0CW24	PNMA6A	2.61	1.805	1.28	G1	2.03906	No	No	No
O15209	ZBTB22	0	0	0.96	G2M	1	No	No	No
Q49AG3	ZBED5	14.015	13.6	14.09	G2M	1.03603	No	No	No
P0DN37	PPIAL4G	0	0	0	-	0	No	No	No
P0CL80	GAGE12F	15.345	14.27	13.87	G1	1.10634	No	No	No
A0A1B0GVQ3	CCDC200	0	0	0	-	0	No	No	No
A0A1B0GUS4	UBE2L5	3.59	2.97	3.06	G1	1.20875	No	No	No
P0CG23	ZNF853	0	0.715	0.54	S	1.32407	No	No	No
A0A1Y8ELK0	GAGE12B	0	0	0	-	0	No	No	No
A0A0U1RRA0	ZNF593OS	0	0	0	-	0	No	No	No
Q6UX72	B3GNT9	0	0	0	-	0	No	No	No
Q96HQ2	CDKN2AIPNL	32.145	30.755	32.27	G2M	1.04926	No	No	No
O15211	RGL2	7.46	7.46	5.5	G1	1.35636	No	No	No
A0A1B0GUT2	C10orf143	0	0	0	-	0	No	No	No
B4DS77	SHISA9	0	0.595	0.46	S	1.29348	No	No	No
Q9BW19	KIFC1	6.855	25.285	31.85	G2M	4.64624	-	Yes	Yes
A8MZ97	C2orf74	18.205	15.43	14.75	G1	1.23424	No	No	No
P0CF97	FAM200B	25.265	22.205	22.17	G1	1.1396	No	No	No
A6NM11	LRRC37A2	0	0	0	-	0	No	No	No
H0YL14	TMEM250	2.525	1.92	2.46	G1	1.3151	No	No	No
Q7Z3T1	OR2W3	0	0	0	-	0	No	No	No
Q5JRK9	PAGE2B	211.03	207.215	184.99	G1	1.14076	No	No	No
Q8NBS9	TXNDC5	76.965	80.815	84.89	G2M	1.10297	No	No	No
Q8WTX7	CASTOR1	0	0	0	-	0	No	No	No
O00237	RNF103	1.82	1.08	1.03	G1	1.76699	No	No	No
Q96PK6	RBM14	47.42	50.44	40.92	S	1.23265	No	No	No
Q3KRA9	ALKBH6	24.915	26.695	23.77	S	1.12305	No	No	No
Q8N801	STPG4	0	0	0	-	0	No	No	No
P15531	NME1	517.14	563.23	589.86	G2M	1.14062	No	No	No
Q8N9R6	CDRT4	0	0	0	-	0	No	No	No
Q96G27	WBP1	31.6	23.225	21.52	G1	1.4684	No	No	No
Q9Y2R5	MRPS17	45.76	44.125	40.4	G1	1.13267	No	No	No
Q7L5D6	GET4	21.83	20.845	22.81	G2M	1.09427	No	No	No
A1L170	C1orf226	0	0	0	-	0	No	No	No
P30566	ADSL	310.695	350.43	352.83	G2M	1.13562	No	No	No
A0A2U3TZJ3		0	0	0	-	0	No	No	No
P19961	AMY2B	0	0	0	-	0	No	No	No
Q8NDX9	LY6G5B	0	0	0	-	0	No	No	No
P28065	PSMB9	0	0	0	-	0	No	No	No
Q9UN70	PCDHGC3	4.1	3.32	2.49	G1	1.64659	No	No	Yes
H3BMG3	SMKR1	0	0	0	-	0	No	No	No
Q49B96	COX19	2.14	2.03	2.58	G2M	1.27094	No	No	No
Q709F0	ACAD11	0.84	3.575	4.48	G2M	5.33333	No	No	No
Q9H2H8	PPIL3	44.32	47.895	51.66	G2M	1.16561	No	No	No
P29972	AQP1	0	3.515	0	S	1	No	No	No
Q9ULR0	ISY1	40.415	41.495	40.22	S	1.0317	No	No	No
Q9UL42	PNMA2	2.21	2.09	1.17	G1	1.88889	No	No	No
A5PLL7	PEDS1	23.195	22.375	21.91	G1	1.05865	No	No	No
Q9HBH5	RDH14	10.48	10.975	11.54	G2M	1.10115	No	No	No
Q0VAA5	PLCXD2	1.595	1.58	1.82	G2M	1.1519	No	No	No
P14174	MIF	2021.35	1920.88	1821.25	G1	1.10987	No	No	No
Q8TEA1	NSUN6	1.655	4.775	5.41	G2M	3.26888	No	No	No
Q9NRH1	YAE1	37.3	37.325	33.69	S	1.1079	No	No	No
O75575	CRCP	17.5	19.675	16.73	S	1.17603	No	No	No
O95170	FBXW10B	0	0	0	-	0	No	No	No
P83881	RPL36A	647.43	671.73	650.13	S	1.03753	No	No	No
Q96GD0	PDXP	12.725	17.685	18.81	G2M	1.47819	No	No	No
Q9H633	RPP21	105.965	108.48	102.8	S	1.05525	No	No	No
Q99944	EGFL8	0	0	0	-	0	No	No	No
P56134	ATP5MF	933.885	888.2	841.61	G1	1.10964	No	No	No
P85298	ARHGAP8	0	0	0	-	0	No	No	No
B3KWA1	IDS	19.07	17.09	17.78	G1	1.11586	No	No	No
P59998	ARPC4	62.86	64.055	56.99	S	1.12397	No	No	No
O00230	CORT	0	0	0	-	0	No	No	No
Q92747	ARPC1A	371.27	379.2	382.51	G2M	1.03027	No	No	No
P48047	ATP5PO	361.805	349.395	352.76	G1	1.03552	No	No	No
Q8TD55	PLEKHO2	5.14	2.205	4.09	G1	2.33107	No	No	No
Q8NAV2	C8orf58	4.925	4.7	5.37	G2M	1.14255	No	No	No
Q9UG56	PISD	47.92	52.53	59.92	G2M	1.25042	No	No	No
Q15269	PWP2	0	2.135	0.68	S	3.13971	No	No	No
P42356	PI4KA	31.845	36.01	33.65	S	1.13079	No	No	No
Q9NX55	HYPK	0	0	0	-	0	No	No	No
Q9UHK6	AMACR	0	3.325	1.23	S	2.70325	No	No	No
Q9UDX5	MTFP1	76.115	112.29	110.03	S	1.47527	No	No	No
Q8TDR4	TCP10L	0	0	0	-	0	No	No	No
Q9NP61	ARFGAP3	44.36	41.465	46.34	G2M	1.11757	No	No	No
Q6P5X5	C22orf39	34.1	33.37	33.78	G1	1.02188	No	No	No
P56537	EIF6	343.25	363.585	404.56	G2M	1.17862	No	No	No
Q9Y5F7	PCDHGC4	0	0	0	-	0	No	No	No
Q9BYC9	MRPL20	145.555	149.84	152.7	G2M	1.04909	No	No	No
Q7Z6K5	ARPIN	3.385	5.905	4.09	S	1.74446	No	No	No
Q9NUI1	DECR2	9.765	9.2	9.02	G1	1.08259	No	No	No
P50151	GNG10	68.6	59.71	59.47	G1	1.15352	No	No	No
A6NNP5	CCDC169	0	0	0	-	0	No	No	No
Q5HYW3	RTL5	0	0	0	-	0	No	No	No
O43299	AP5Z1	19.12	17.93	17.42	G1	1.09759	No	No	No
Q9UQF0	ERVW-1	0	0	0	-	0	No	No	No
O60516	EIF4EBP3	0	0	0	-	0	No	No	No
Q00888	PSG4	0	11.22	13.91	G2M	1.23975	No	No	No
O75394	MRPL33	250.155	237.64	238.13	G1	1.05266	No	No	No
Q7RTP6	MICAL3	3.75	6.06	6.91	G2M	1.84267	No	No	No
Q9Y5I4	PCDHAC2	0	0	0	-	0	No	No	No
Q9Y6Q2	STON1	0	0	0	-	0	No	No	No
O60831	PRAF2	56.545	47.55	45.76	G1	1.23569	No	No	No
E0CX11	STMP1	41.32	38.705	40.19	G1	1.06756	No	No	No
Q96MP8	KCTD7	4.835	5.3	4.15	S	1.27711	No	No	No
P52798	EFNA4	15.86	9.915	13.45	G1	1.5996	No	No	No
Q86XR7	TICAM2	0	0	0	-	0	No	No	No
Q5BLP8	C4orf48	28.66	27.745	23.36	G1	1.22688	No	No	No
Q93015	NAA80	0	0	2.28	G2M	1	No	No	No
O95407	TNFRSF6B	0	0	0	-	0	No	No	No
Q08334	IL10RB	25.675	21.94	19.16	G1	1.34003	No	No	No
P00751	CFB	0	0	0	-	0	No	No	No
A0A494C0H0	ZNF487	0	0	0	-	0	No	No	No
Q96MX6	DNAAF10	6.08	7.99	7.44	S	1.31414	No	No	No
P22392	NME2	602.57	619.955	569.93	S	1.08777	No	No	No
P0C869	PLA2G4B	0	0	0	-	0	No	No	No
Q96MR6	CFAP57	0.63	0.67	0.71	G2M	1.12698	No	No	No
A8MRT5	NPIPB5	27.67	27.955	30.54	G2M	1.10372	No	No	No
O95801	TTC4	31.67	31.46	41.9	G2M	1.33185	No	No	No
Q8NCS4	TMEM35B	50.115	52.93	43.63	S	1.21316	No	No	No
P0C870	JMJD7	3.06	5.295	5.3	G2M	1.73203	No	No	No
Q96AK3	APOBEC3D	0	0	0	-	0	No	No	No
P82932	MRPS6	70.535	77.035	74.32	S	1.09215	No	No	No
Q96ME7	ZNF512	11.44	10.35	11.63	G2M	1.12367	No	No	No
Q03154	ACY1	25.34	26.575	25.02	S	1.06215	No	No	No
Q9Y697	NFS1	32.29	31.31	36.24	G2M	1.15746	No	No	No
P39656	DDOST	334.155	324.455	331.63	G1	1.0299	No	No	No
Q8N511	TMEM199	33.235	34.09	34.56	G2M	1.03987	No	No	No
A0A024R161	DNAJC25-GNG10	4.82	0.745	2.17	G1	6.4698	No	No	No
Q96G91	P2RY11	0	0	0	-	0	No	No	No
Q96I45	TMEM141	15.78	17.545	16.09	S	1.11185	No	No	No
P0DP42	TMEM225B	0	0	0	-	0	No	No	No
Q9BQY9	DBNDD2	114.055	130.35	120.24	S	1.14287	No	No	No
P41161	ETV5	16.85	16.595	20.45	G2M	1.2323	No	No	No
Q9NTZ6	RBM12	17.625	17.01	16.84	G1	1.04662	No	No	No
P60508	ERVFRD-1	0	0	0	-	0	No	No	No
Q96GP6	SCARF2	3.565	2.66	2.27	G1	1.57048	No	No	No
Q9NRW3	APOBEC3C	116.71	106.945	103.52	G1	1.12741	No	No	No
Q13404	UBE2V1	144.57	134.04	129.57	G1	1.11577	No	No	No
Q6ZW05	PTCHD4	1.8	1.78	2.5	G2M	1.40449	No	No	No
Q92802	N4BP2L2	19.885	18.665	18.35	G1	1.08365	No	No	No
Q52M93	ZNF585B	0	0	0	-	0	No	No	No
Q9BTM1	H2AJ	13.675	10.72	8.65	G1	1.58092	No	No	No
F5GYI3	UBAP1L	0	0	0	-	0	No	No	No
Q96HS1	PGAM5	14.99	15.56	15.26	S	1.03803	No	No	No
A0A0U1RRN3	SPTY2D1OS	0.32	0	0	G1	1	No	No	No
Q6IBS0	TWF2	40.335	38.89	36.63	G1	1.10115	No	No	No
Q96GW9	MARS2	2.47	1.45	3.02	G2M	2.08276	No	No	No
Q70EK9	USP51	0	0	0	-	0	No	No	No
P12694	BCKDHA	28.185	24.79	25.24	G1	1.13695	No	No	No
E5RGS7		0	0	0	-	0	No	No	No
P21127	CDK11B	7.8	9.005	8.25	S	1.15449	No	No	No
Q9H158	PCDHAC1	0	0	0	-	0	No	No	No
Q8N7G0	POU5F2	0	0	0	-	0	No	No	No
Q9BUJ0	ABHD14A	5.525	8.075	7.29	S	1.46154	No	No	No
A8MSY1	STIMATE-MUSTN1	0	0	0	-	0	No	No	No
A0A0A0MSL8	RBM14-RBM4	0	2.775	1.98	S	1.40152	No	No	No
H3BRJ5		0	0	0	-	0	No	No	No
H0Y2U5		0	0	0	-	0	No	No	No
Q68DA7	FMN1	0	0	0	-	0	No	No	No
C9JJT5	ATP5MF-PTCD1	0.515	0.48	1.55	G2M	3.22917	No	No	No
O94927	HAUS5	12.54	19.985	17.86	S	1.5937	No	No	No
H0YAE9		0	0	0	-	0	No	No	No
Q9Y5I1	PCDHA11	0	0	0	-	0	No	No	No
H7C0C1		5.975	8.795	8.99	G2M	1.5046	No	No	No
C9J4A7		0	0	0	-	0	No	No	No
H7C0S8		8.325	9.06	8.8	S	1.08829	No	No	No
Q13075	NAIP	2.455	3.385	3.6	G2M	1.4664	No	No	Yes
Q6AW86	ZNF324B	0	0	0	-	0	No	No	No
H7C1K3		5.075	4.14	1.28	G1	3.96484	No	No	No
A0A804HI63		0	0	0	-	0	No	No	No
Q8TBZ8	ZNF564	0	0	0	-	0	No	No	No
I3L0E3	hCG_1984214	0	0	0	-	0	No	No	No
Q8IZT8	HS3ST5	0	0	0	-	0	No	No	No
P0CJ72	MTRNR2L5	0	0	0	-	0	No	No	No
A0A140T963	RNF103-CHMP3	0	0	0	-	0	No	No	No
O75340	PDCD6	195.135	186.74	185.77	G1	1.05041	No	No	No
E9PAM4		0	0	0	-	0	No	No	No
Q8WZ71	TMEM158	0	0	0	-	0	No	No	No
A0A0A6YYH1	C15orf38-AP3S2	18.28	18.94	17.52	S	1.08105	No	No	No
A6XGL0	YJEFN3	0	2.745	3.09	G2M	1.12568	No	No	No
Q9Y5I2	PCDHA10	0	0	0	-	0	No	No	No
A0A0A6YYG9	ARPC4-TTLL3	0	0	0	-	0	No	No	No
Q9NZH5	PTTG2	0	0	0	-	0	No	No	No
Q9P272	TRMT9B	0	0	0	-	0	No	No	No
Q3SXZ3	ZNF718	0.93	2.365	0.73	S	3.23973	-	Yes	No
Q8N5G0	SMIM20	55.515	48.77	48.12	G1	1.15368	No	No	No
Q00526	CDK3	0	0	0	-	0	No	No	No
Q16538	GPR162	2.835	1.005	0.76	G1	3.73026	No	No	No
Q96A05	ATP6V1E2	2.05	2.86	3.56	G2M	1.73659	No	No	No
P10075	GLI4	3.16	6.15	5.86	S	1.9462	No	No	No
A0A1B0GU03		0	0	0	-	0	No	No	No
P49908	SELENOP	0	0	0	-	0	No	No	No
Q2M3X9	ZNF674	1.31	2.035	3.23	G2M	2.46565	No	No	No
A0A0A6YYA0	TMED7-TICAM2	8.45	6.015	7.99	G1	1.40482	No	No	No
B4DXG7	EFNA4-EFNA3	0	0	0	-	0	No	No	No
Q14585	ZNF345	0	0	0	-	0	No	No	No
A0A0U1RQS4	SHANK3	0.37	0.4	0.33	S	1.21212	No	No	No
A0A0A6YYJ0	MSANTD3-TMEFF1	1.55	4.045	4.34	G2M	2.8	No	No	No
H7C1H1		0	0	0	-	0	No	No	No
Q7Z398	ZNF550	0	0	0	-	0	No	No	No
Q16676	FOXD1	1.09	1.52	1.1	S	1.3945	No	No	No
A0A087WT10	CENPS-CORT	19.525	26.955	37.44	G2M	1.91754	No	No	No
E9PBE3		0	0	0	-	0	No	No	No
Q9UN75	PCDHA12	0	0	0	-	0	No	No	No
P0DMB2	C8orf88	18.665	20.5	20.28	S	1.09831	No	No	No
Q6ZNX1	SHLD3	3.03	3.02	5	G2M	1.65563	No	No	No
Q8N9Z2	CCDC71L	0	0	0	-	0	No	No	No
P31260	HOXA10	8.875	7.295	7.2	G1	1.23264	No	No	No
Q69YZ2	TMEM200B	0	0	0	-	0	No	No	No
Q9Y5F9	PCDHGB6	0	0	0	-	0	No	No	No
Q6NT89	TRNP1	4.655	4.33	4.72	G2M	1.09007	No	No	No
Q9H009	NACA2	0	0	0	-	0	No	No	No
Q6IS14	EIF5AL1	1.11	1.175	1	S	1.175	No	No	No
A0A1B0GVH4	PRSS51	0	0	0	-	0	No	No	No
Q2TAA5	ALG11	15.065	10.605	12.57	G1	1.42056	No	No	No
Q96GX2	ATXN7L3B	12.865	12.235	11.02	G1	1.16742	No	No	No
P78527	PRKDC	59.845	72.005	62.46	S	1.20319	No	No	No
Q5TAP6	UTP14C	0	0	0	-	0	No	No	No
Q9Y5H3	PCDHGA10	0	0	0	-	0	No	No	No
Q3ZCT1	ZNF260	9.54	7.15	7.96	G1	1.33427	No	No	No
P07948	LYN	2.355	4.475	2.64	S	1.90021	No	No	No
Q96BK5	PINX1	25.365	27.465	30.46	G2M	1.20087	No	No	No
E5RHQ5	NPIPB11	0	0	0	-	0	No	No	No
Q9Y5G3	PCDHGB1	0	0	0	-	0	No	No	No
Q50LG9	LRRC24	0	0	0	-	0	No	No	No
H3BT56	CHKB-CPT1B	0	0	0	-	0	No	No	No
A0A7P0TB54	LOC100133315	0	5.98	4.95	S	1.20808	No	No	No
Q2VPB7	AP5B1	1.325	1.705	1.69	S	1.28679	No	No	No
Q9BY43	CHMP4A	61.26	54.07	55.17	G1	1.13298	No	No	No
P0CB38	PABPC4L	0	0	0	-	0	No	No	No
A0A590UJ37		0	0	0	-	0	No	No	No
Q9UJ55	MAGEL2	0	0	0	-	0	No	No	No
Q8NEV1	CSNK2A3	0	0	0	-	0	No	No	No
H0YE66		0	0	0	-	0	No	No	No
O14772	FPGT	4.055	4.12	4.45	G2M	1.09741	No	No	No
E9PSI1		0.68	3.91	7.15	G2M	10.5147	No	No	No
A1L020	MEX3A	0.575	0	0.54	G1	1.06481	No	No	No
H3BV83		12.845	13.235	11.31	S	1.1702	No	No	No
P26641	EEF1G	1247.1	1216.88	1205.86	G1	1.0342	No	No	No
A0A087WVB3	CKLF-CMTM1	0	0	0	-	0	No	No	No
F2Z2A3	SYS1-DBNDD2	0	0	0	-	0	No	No	No
E9PIF3	NPIPA2	0	0	0	-	0	No	No	No
Q567V2	MPV17L2	18.53	21.485	24.19	G2M	1.30545	No	No	No
Q96FH0	BORCS8	11.37	15.975	14.24	S	1.40501	No	No	No
F8WBC2	INMT-MINDY4	0	0	0	-	0	No	No	No
Q9NY33	DPP3	39.11	37.99	38.43	G1	1.02948	No	No	No
H7C0V5	ANKHD1-EIF4EBP3	0	0	0.91	G2M	1	No	No	No
Q8WUW1	BRK1	109.955	112.85	107.96	S	1.04529	No	No	No
Q3MUY2	PIGY	100.99	94.035	92.45	G1	1.09237	No	No	No
A0A0A6YYC7	ZFP91-CNTF	0	0	0	-	0	No	No	No
Q7LBR1	CHMP1B	21.4	15.635	14.98	G1	1.42857	No	No	No
Q8N140	EID3	0	0	0	-	0	No	No	No
A0A024RCV8	MSH5-SAPCD1	0	0	2.63	G2M	1	No	No	No
P86397	HTD2	12.545	14.08	14.83	G2M	1.18214	No	No	No
Q9Y6B2	EID1	225.745	217.295	190.04	G1	1.18788	-	Yes	No
H3BRB8		0	0	0	-	0	No	No	No
E9PIZ8	NDUFB8	0	0	0	-	0	No	No	No
Q6P2I7	EBLN2	0	0	0	-	0	No	No	No
E9PLD3		0	0	0	-	0	No	No	No
E9PLN8		0	0	0	-	0	No	No	No
P57730	CARD18	0	2.59	1.55	S	1.67097	No	No	No
H3BRB1		0.61	0.925	0	S	1.51639	No	No	No
E9PQR5	NPIPB8	0	0	0	-	0	No	No	No
E9PL57	NEDD8-MDP1	3.57	8.365	6.93	S	2.34314	No	No	No
P0CAP2	POLR2M	18.715	16.915	20.21	G2M	1.1948	No	No	No
Q9BRP7	FDXACB1	4.9	5.5	9.26	G2M	1.8898	No	No	No
A0A3B3ISG8		70.99	76.155	76.11	S	1.07276	No	No	No
I3L521		0	0	0	-	0	No	No	No
Q7L0X0	TRIL	0	0	0	-	0	No	No	No
F5H5P2		0	0	0	-	0	No	No	No
P0CJ75	MTRNR2L8	11.52	12.35	12.07	S	1.07205	No	No	No
A0A2R8Y5L6		0	0	0	-	0	No	No	No
P0CJ77	MTRNR2L10	0	0	0	-	0	No	No	No
Q96IL0	COA8	36.65	30.34	33.82	G1	1.20798	No	No	No
P0DI82	TRAPPC2B	10.52	10.61	11.25	G2M	1.06939	No	No	No
Q8WXU2	DNAAF4	0	0	0	-	0	No	No	No
O94892	ZNF432	0	0	0	-	0	No	No	No
P59541	TAS2R30	0	0	0	-	0	No	No	No
B4DEV8		5.59	2.61	0.28	G1	19.9643	No	No	No
P0CJ70	MTRNR2L3	3.18	3.74	3.89	G2M	1.22327	No	No	No
P21506	ZNF10	0	0	0	-	0	No	No	No
Q9BZL3	SMIM3	19.655	22.615	20.9	S	1.1506	No	No	No
P08397	HMBS	48.26	54.71	60.52	G2M	1.25404	No	No	No
Q9UK10	ZNF225	0	0	0.65	G2M	1	No	No	No
F5H284	PPIAL4D	0	0	0	-	0	No	No	No
P59538	TAS2R31	0	0	0	-	0	No	No	No
Q8IYX4	DND1	0	0	0	-	0	No	No	No
E7EVH7		0	0	0	-	0	No	No	No
A0A087WWV3		32.175	25.33	26.83	G1	1.27023	No	No	No
Q9UHN1	POLG2	13.075	11.175	17.11	G2M	1.5311	No	No	No
P0DMW3	SMIM10L1	15.01	12.605	13.45	G1	1.1908	No	No	No
F5GXW4		0.885	9.47	8.58	S	10.7006	No	No	No
P0CJ68	MTRNR2L1	1953.36	1942.66	1865.2	G1	1.04727	No	No	No
A0A024RA52	PSMA2	29.435	33.64	37.14	G2M	1.26176	No	No	No
P0CW20	LIMS4	0	0	0	-	0	No	No	No
Q9GZX5	ZNF350	0	0	0	-	0	No	No	No
A8MU93	C17orf100	0	0	0	-	0	No	No	No
H3BMM5		0	0	0	-	0	No	No	No
H3BUX3		0	0	0	-	0	No	No	No
P0CW19	LIMS3	7.245	10.075	9.1	S	1.39061	No	No	No
Q5JSQ8	KHDC1L	14.91	18.39	16.59	S	1.2334	No	No	No
A0A0A6YYJ9		0	0	0	-	0	No	No	No
H3BS82		0	0	0	-	0	No	No	No
A4D1U4	DENND11	0.775	0.805	0.72	S	1.11806	No	No	No
Q8ND56	LSM14A	37.51	35.995	35.81	G1	1.04747	No	No	No
D6RAR5		0	0	0	-	0	No	No	No
O43716	GATC	12.595	14.105	13.77	S	1.11989	No	No	No
P86452	ZBED6	0	0	0	-	0	No	No	No
O43451	MGAM	0	0	0	-	0	No	No	No
P49356	FNTB	25.33	30.125	38.58	G2M	1.5231	No	No	No
H0YHG0		5.29	5.815	7.25	G2M	1.37051	No	No	No
H0YIN7		7.21	11.185	4.49	S	2.49109	No	No	No
A0A0S2Z653	ST6GALNAC6	0	0	0	-	0	No	No	No
H0Y3V9	RPL36A-HNRNPH2	0	0	0	-	0	No	No	No
Q96I27	ZNF625	0	0	0	-	0	No	No	No
Q8N4A0	GALNT4	0	0	0	-	0	No	No	No
C9JVW0	INAFM1	0	0	0	-	0	No	No	No
Q9Y2B0	CNPY2	174.105	162.325	163.7	G1	1.07257	No	No	No
F8VP50		0.565	0.48	0	G1	1.17708	No	No	No
A0A494C1I5		0	0	0	-	0	No	No	No
P39880	CUX1	15.04	13.82	12.84	G1	1.17134	No	No	No
Q86WV5	TEN1	14.1	15.73	14.3	S	1.1156	No	No	No
F8VRH5		0	0	0	-	0	No	No	No
A6NCE7	MAP1LC3B2	34.325	34.225	28.35	G1	1.21076	No	No	No
Q8WUH1	CHURC1	208.21	213.84	217.16	G2M	1.04299	No	No	No
A0A087WSV2		0.845	2.54	2.32	S	3.00592	No	No	No
Q8IXM2	BAP18	61.87	56.495	59.27	G1	1.09514	No	No	No
Q9NZ71	RTEL1	1.82	4.47	4.23	S	2.45604	No	No	No
A2ABN6	PPT2	0	0	0	-	0	No	No	No
Q96N58	ZNF578	0	0	0	-	0	No	No	No
Q9HBH1	PDF	1.51	1.93	1.34	S	1.4403	No	No	No
A0A3B3IRZ1		0	0	0	-	0	No	No	No
H0YIZ8		0	0	0	-	0	No	No	No
E9PMD0		0	0	0	-	0	No	No	No
A0A087WV58		0	0	0.16	G2M	1	No	No	No
A0A087WTA2	SYNJ2BP-COX16	119.58	115.26	98.43	G1	1.21487	No	No	No
G3V3Y1		0	0	0	-	0	No	No	No
E7ENQ6		0	0	0	-	0	No	No	No
H3BMM0		0	0	0	-	0	No	No	No
P34096	RNASE4	0	0	0	-	0	No	No	No
V9GYY9		0	0	0	-	0	No	No	No
Q01726	MC1R	0	0.805	0.99	G2M	1.22981	No	No	No
H3BNH8		0	0	0	-	0	No	No	No
U3KQ87		3.855	3.065	3.69	G1	1.25775	No	No	No
Q96GE4	CEP95	20.895	20.505	20.6	G1	1.01902	No	No	No
Q13509	TUBB3	56.8	57.145	49.79	S	1.14772	No	No	No
H3BSR4	UBE2F-SCLY	0	0	0	-	0	No	No	No
Q6ZVK1	TMEM179	0	0	0	-	0	No	No	No
H0YJX3		3.3	4.54	6.32	G2M	1.91515	No	No	No
A0A0A6YYB9	TVP23C-CDRT4	0	0	0	-	0	No	No	No
A0A3B3ITB1	FPGT-TNNI3K	0	0	0	-	0	No	No	No
H3BN57	BLOC1S5-TXNDC5	0	7.22	7.27	G2M	1.00693	No	No	No
G3V3P5		0	0	0	-	0	No	No	No
F8VUJ3	POC1B-GALNT4	0	0	0	-	0	No	No	No
E9PQ53	NDUFC2-KCTD14	8.63	7.805	8.19	G1	1.1057	No	No	No
G3V2T6		6.295	10.425	10.07	S	1.65608	No	No	No
Q96EF9	ZHX1-C8orf76	5.16	2.95	0	G1	1.74915	No	No	No
A0A0U1RQC1		4.685	6.52	4.43	S	1.47178	No	No	No
P0DMQ5	INAFM2	2.915	2.975	2.34	S	1.27137	No	No	No
A0A0A6YYL1	ST20-MTHFS	27.115	27.035	19.45	G1	1.39409	No	No	No
A0A0A6YYL0	TGIF2-C20orf24	0	0	0	-	0	No	No	No
Q9BU02	THTPA	5.855	6.72	7.28	G2M	1.24338	No	No	No
Q9H2W6	MRPL46	42.385	45.37	43.87	S	1.07043	No	No	No
Q8IZY5	BLID	0	0	0	-	0	No	No	No
H3BQ15		0	0	0	-	0	No	No	No
Q8NDT2	RBM15B	4.78	5.15	4.74	S	1.0865	No	No	No
H3BV60	TGFBR3L	0	0	0	-	0	No	No	No
A0A1B0GW73		0	0	0	-	0	No	No	No
P09629	HOXB7	7.775	10.63	12.54	G2M	1.61286	No	No	No
P0CI01	SPDYE6	1.55	0	4.2	G2M	2.70968	No	No	No
H3BNX3		0	0	0	-	0	No	No	No
A0A087WT04	PMF1-BGLAP	0	0	0	-	0	No	No	No
H3BQ06		0	0	0	-	0	No	No	No
H3BN98		16.84	7.785	4.24	G1	3.9717	No	No	No
H3BMQ9		0	0	0	-	0	No	No	No
Q7RTU7	SCX	0	0	0	-	0	No	No	No
Q9H693	C16orf95	0	0	0	-	0	No	No	No
F6QDS0	hCG_2043426	0	0	0	-	0	No	No	No
A0A1W2PPE4		0	0	0	-	0	No	No	No
Q5TYW2	ANKRD20A1	0	0	0	-	0	No	No	No
A0A2R8YGZ3		0	0	0	-	0	No	No	No
I3L4J1		23.785	26.185	28.26	G2M	1.18814	No	No	No
Q9ULG6	CCPG1	13.085	14.02	13.43	S	1.07146	No	No	No
P0DMM9	SULT1A3	12.64	15.075	15.01	S	1.19264	No	No	No
H3BS89	TMEM178B	0	0	0	-	0	No	No	No
H3BSA7		25.765	26.34	27.99	G2M	1.08636	No	No	No
P58107	EPPK1	0	0	0	-	0	No	No	No
P0CJ78	ZNF865	0	0	0	-	0	No	No	No
Q14137	BOP1	75.25	77.04	78	G2M	1.03654	No	No	No
Q2WGJ8	TMEM249	0	0	0	-	0	No	No	No
Q9H2C0	GAN	1.16	1.965	1.9	S	1.69397	No	No	No
H3BRN8	PIERCE2	0	0	0	-	0	No	No	No
H3BUI4		0	0	2.51	G2M	1	No	No	No
J3QT63		0	0.395	0	S	1	No	No	No
A0A0B4J295	BOLA2-SMG1P6	67.445	76.695	79.28	G2M	1.17548	No	No	No
A0A1B0GTS8		0	0	0	-	0	No	No	No
J3QL48		0	0	0	-	0	No	No	No
K7ESJ6		0	0	0	-	0	No	No	No
P57737	CORO7	7.28	9.935	9.65	S	1.3647	No	No	No
A0A494C191	SPDYE9	0.475	0.46	0.67	G2M	1.45652	No	No	No
I3L401		0	0	0	-	0	No	No	No
E7EQ34		0	0	0	-	0	No	No	No
Q9HCB6	SPON1	0	0	0	-	0	No	No	No
B4DLN1		5.775	8.555	8.84	G2M	1.53074	No	No	No
Q8WZ82	OVCA2	30.475	30.705	27.1	S	1.13303	No	No	No
P52815	MRPL12	61.78	69.095	62.94	S	1.1184	No	No	No
Q8N1B3	CCNQ	43.115	38.965	38.45	G1	1.12133	No	No	No
P78347	GTF2I	37.27	31.69	36.2	G1	1.17608	No	No	No
Q14588	ZNF234	3.685	4.355	9.96	G2M	2.70285	No	No	No
H0Y6P8		2.325	3.965	3.87	S	1.70538	No	No	No
P0CAP1	MYZAP	0	0	0	-	0	No	No	No
Q9Y536	PPIAL4A	0	0	0	-	0	No	No	No
Q9BRL6	SRSF8	22.545	16.365	17.39	G1	1.37764	No	No	No
H0Y354	FAM72C	0	7.94	17.18	G2M	2.16373	-	Yes	No
Q14164	IKBKE	4.805	2.715	3.01	G1	1.7698	No	No	No
L7N2F9		0	0	0	-	0	No	No	No
Q86T75	NBPF11	3.22	3.155	3.24	G2M	1.02694	No	No	No
J3QQR9	KRT222	0	0	0	-	0	No	No	No
Q5VT79	ANXA8L1	16.07	24.165	28.25	G2M	1.75793	No	No	No
Q7Z3S9	NOTCH2NLA	3.25	3.935	7.29	G2M	2.24308	No	No	No
Q96FJ2	DYNLL2	2.26	1.42	1.62	G1	1.59155	No	No	No
Q9Y623	MYH4	0	0	0	-	0	No	No	No
Q6GQQ9	OTUD7B	1.67	1.84	2.04	G2M	1.22156	No	No	No
A0A0G2JH32		0	0	0	-	0	No	No	No
J3KRJ5		0	0	0	-	0	No	No	No
P13928	ANXA8	34.76	47.47	48.05	G2M	1.38234	No	No	No
Q9Y5S9	RBM8A	315.315	308.905	341.86	G2M	1.10668	No	No	No
J3QRE1		0	0	0	-	0	No	No	No
O14925	TIMM23	226.87	221.84	231.56	G2M	1.04382	No	No	No
Q9Y4L5	RNF115	7.28	8.635	9.28	G2M	1.27473	No	No	No
A0A5F9ZHZ7	CFAP298-TCP10L	7.48	8.62	8.54	S	1.15241	No	No	No
P18621	RPL17	1540.48	1521.45	1444.77	G1	1.06625	No	No	No
Q96MN9	ZNF488	0	3.545	2.25	S	1.57556	No	No	No
O75396	SEC22B	25.16	24.38	25.53	G2M	1.04717	No	No	No
O95073	FSBP	0	2.36	1.21	S	1.95041	No	No	No
C9J1V9	EEF1E1-BLOC1S5	0	0	0	-	0	No	No	No
Q9H3M7	TXNIP	1.745	0	3.81	G2M	2.18338	No	No	No
O75044	SRGAP2	21.735	22.91	24.4	G2M	1.12261	No	No	No
J3QKU1		9.045	6.04	7.96	G1	1.49752	No	No	No
Q8WWW0	RASSF5	0	0	0	-	0	No	No	No
Q7RTN6	STRADA	23.955	27.67	28.12	G2M	1.17387	No	No	No
C9JT67	CCDC144A	0	0.43	0.47	G2M	1.09302	No	No	No
Q8N660	NBPF15	12.78	14.445	18.53	G2M	1.44992	No	No	No
Q13772	NCOA4	71.44	73.25	66.48	S	1.10184	No	No	No
P82921	MRPS21	77.185	78.585	78.08	S	1.01814	No	No	No
Q96JP2	MYO15B	0	0	0	-	0	No	No	No
J3QLI3		0	0	0	-	0	No	No	No
K7ESF4		0	0	0	-	0	No	No	No
K7EPI3		0	0	0	-	0	No	No	No
K7ENM7		0	0	0	-	0	No	No	No
A8MQ14	ZNF850	0	0.375	0.8	G2M	2.13333	No	No	No
E9PB15	PTGES3L	0	0	0	-	0	No	No	No
K7EN84		0	0	0	-	0	No	No	No
F5H0A9		0	0	0	-	0	No	No	No
A0A1B0GUU1	C17orf113	0	0	0	-	0	No	No	No
R4GN61		62.405	65.59	59.08	S	1.11019	No	No	No
K7EIP6		0	0	0	-	0	No	No	No
K7EQG2		7.12	7.445	7.06	S	1.05453	No	No	No
K7ERJ3		0	0	0	-	0	No	No	No
K7ELM3	CGB1	0	0	0	-	0	No	No	No
B0FP48	UPK3BL1	5.125	16.23	16.2	S	3.16683	No	No	No
K7EIW4		0	0	0	-	0	No	No	No
Q96NJ3	ZNF285	0	0	0	-	0	No	No	No
O95136	S1PR2	0.735	1.365	1.13	S	1.85714	No	No	No
K7EIL6		0	0	0	-	0	No	No	No
A6NKQ9	CGB1	0	0	0	-	0	No	No	No
Q6P4F2	FDX2	31.165	30.535	27.39	G1	1.13782	No	No	No
Q9NZL3	ZNF224	3.895	4.185	5.14	G2M	1.31964	No	No	No
K7EK78		0	0	0	-	0	No	No	No
Q96GY3	LIN37	6.815	8.145	7.98	S	1.19516	No	No	No
O95182	NDUFA7	123.95	113.625	114.98	G1	1.09087	No	No	No
A0A1W2PQ73	ERFL	0	0	0	-	0	No	No	No
Q5TAG4	NBPF12	3.27	2.5	2.94	G1	1.308	No	No	No
M0QYT0		3.815	3.745	4.56	G2M	1.21762	No	No	No
Q9UN88	GABRQ	0	0	0	-	0	No	No	No
Q9UN76	SLC6A14	0	0	0	-	0	No	No	No
M0R1B8		0	0	0	-	0	No	No	No
V9GY05		8.275	6.955	5.99	G1	1.38147	No	No	No
M0QY33		8.84	7.725	8.31	G1	1.14434	No	No	No
M0QX08		0	0	0	-	0	No	No	No
M0QZ92		0	0	0	-	0	No	No	No
M0R1W7		10.18	10.715	9.8	S	1.09337	No	No	No
M0QYV0		0	0	0	-	0	No	No	No
M0QXF5		0	0	0	-	0	No	No	No
E9PNA8	SMIM7	0	0	0	-	0	No	No	No
A0A590UK10	ARHGEF18	0	0	0	-	0	No	No	No
A0A1W2PPV0	CSAG2	6.405	4.78	6.71	G2M	1.40377	No	No	No
Q9Y5P2	CSAG3	22.15	22.79	19.17	S	1.18884	No	No	No
Q5HYN5	CT45A1	0	0	0	-	0	No	No	No
P0DMP1	MTRNR2L12	19.7	19.45	20.5	G2M	1.05398	No	No	No
Q8NHU0	CT45A3	0	0	0	-	0	No	No	No
A6NFA1	TRABD2B	0	0	0	-	0	No	No	No
Q96EF6	FBXO17	16.82	15.745	14.15	G1	1.18869	No	No	No
A0A087X1C1	TMSB15B	0	0	0	-	0	No	No	No
M0QZ24		2.56	1.31	3.15	G2M	2.40458	No	No	No
Q9H6Y5	MAGIX	0	0	0	-	0	No	No	No
Q9Y6K9	IKBKG	21.165	21.63	21.38	S	1.02197	No	No	No
E7ETH6	ZNF587B	2.33	1.985	3.1	G2M	1.56171	No	No	No
M0QXX7		0	0	0	-	0	No	No	No
Q01892	SPIB	0	0	0	-	0	No	No	No
M0R2C6		0	0	0	-	0	No	No	No
Q8NFB2	TMEM185A	11.435	7.545	9.99	G1	1.51557	No	No	No
P0DMU9	CT45A10	15.43	11.155	13.05	G1	1.38324	No	No	No
M0R2P5		0	0	0	-	0	No	No	No
M0R378		0	0	0	-	0	No	No	No
Q9NZV7	ZIM2	0	0	0	-	0	No	No	No
P0DPF3	NBPF9	5.85	6.44	7.17	G2M	1.22564	No	No	No
Q5H9E4	SLC25A53	0	0	0	-	0	No	No	No
Q96KS0	EGLN2	56.56	57.33	56.36	S	1.01721	No	No	No
Q5T8Z1	COMMD3-BMI1	3.02	2.44	3.6	G2M	1.47541	No	No	No
A0A0A6YYJ8	LUC7L2	9.86	9.715	9.94	G2M	1.02316	No	No	No
A8MW99	MEI4	0	0	0	-	0	No	No	No
R4GMM1	MICOS10-NBL1	14.66	15.495	14.29	S	1.08432	No	No	No
A0A0A0MQY5		0	0	0	-	0	No	No	No
Q69YL0	NCBP2AS2	74.19	65.76	66.77	G1	1.12819	No	No	No
A0A1W2PRR4	BIVM-ERCC5	0	0	0	-	0	No	No	No
S4R3Y5	MTRNR2L11	0	0	0	-	0	No	No	No
H0Y980		5.19	3.6	4.8	G1	1.44167	No	No	No
S4R3P1	MTRNR2L13	0	0	0	-	0	No	No	No
A0A075B757		3.665	4.65	7.58	G2M	2.06821	No	No	No
Q92804	TAF15	6.24	9.295	7.67	S	1.48958	No	No	No
P0CJ73	MTRNR2L6	3.155	3.075	3.27	G2M	1.06341	No	No	No
S4R3N1	HSPE1-MOB4	42.45	37.78	42.95	G2M	1.13684	No	No	No
A0A1W2PQS6	RPS10-NUDT3	21.61	20.655	19.61	G1	1.10199	No	No	No
Q96S79	RASL10B	0	1.45	1.01	S	1.43564	No	No	No
P0DMV2	CT45A9	0	0	0	-	0	No	No	No
S4R3V7	TLCD4-RWDD3	0	0	0	-	0	No	No	No
Q9BYN0	SRXN1	21.095	22.145	26.65	G2M	1.26333	No	No	No
A0A087WUL8	NBPF19	0.695	1.295	2.57	G2M	3.69784	No	No	No
A0A075B762	NBPF10	0.515	0.53	1.15	G2M	2.23301	No	No	No
Q5DJT8	CT45A2	0	0	0	-	0	No	No	No
A0A075B759	PPIAL4E	0	0	0	-	0	No	No	No
Q8IVB5	LIX1L	6.96	4.315	5.68	G1	1.61298	No	No	No
A0A804HJ14		0	0	0	-	0	No	No	No
U3KQA9		0	0	0	-	0	No	No	No
Q69YU3	ANKRD34A	0	0	0	-	0	No	No	No
Q6ZYL4	GTF2H5	47.485	45.675	41.85	G1	1.13465	No	No	No
O95989	NUDT3	0.745	0.72	1.3	G2M	1.80556	No	No	No
Q9UMN6	KMT2B	1.635	1.305	1.58	G1	1.25287	No	No	No
A8CG34	POM121C	24.515	23.935	25.99	G2M	1.08586	No	No	Yes
P25063	CD24	0	0	0	-	0	No	No	No
H7C1D0		0	0	0	-	0	No	No	No
D6RA91	FAM47E-STBD1	1.475	1.775	4.08	G2M	2.7661	No	No	No
Q8IYB9	ZNF595	12.19	21.775	16.12	S	1.7863	No	No	No
H3BUN2		9.325	10.245	8.24	S	1.24333	No	No	No
Q9NRJ7	PCDHB16	0	0	0	-	0	No	No	No
E7ESA3		0	0	0	-	0	No	No	No
E5RI56		0	0	0	-	0	No	No	No
Q9NPI6	DCP1A	12.705	12.55	16.17	G2M	1.28845	No	No	No
H0YGN5		0	0	0	-	0	No	No	No
S4R438		0	0	0	-	0	No	No	No
H0YGX0		141.255	153.65	147.39	S	1.08775	No	No	No
A0A0A6YYG8	RBAK-RBAKDN	0	0	0	-	0	No	No	No
Q8WU43	C2orf15	0	0	0	-	0	No	No	No
V9GYV3		0	0	0	-	0	No	No	No
V9GZ38		0	0	0	-	0	No	No	No
A0A075B7F9	NBPF26	5.385	5.385	7.34	G2M	1.36305	No	No	No
A0A087WT57		0	0	0	-	0	No	No	No
A0A0A0MRY4		0	0	0	-	0	No	No	No
Q9Y675	SNURF	16.295	16.38	10.05	S	1.62985	No	No	No
E9PCH4		0	0	0	-	0	No	No	No
Q8NAP8	ZBTB8B	0	0	0	-	0	No	No	No
H7BYZ3		0	0	0	-	0	No	No	No
P0DUD1	SPDYE8	0.475	0.46	0.67	G2M	1.45652	No	No	No
Q9NXE8	CWC25	7.63	9.12	9.97	G2M	1.30668	No	No	No
Q15649	ZNHIT3	99.48	109.76	99.95	S	1.10334	No	No	No
P0DMV0	CT45A7	0	0	0	-	0	No	No	No
A0A087WYN8		0	0	0	-	0	No	No	No
Q7L576	CYFIP1	47.995	48.36	46.55	S	1.03888	No	No	No
A6NNY8	USP27X	0	0	0	-	0	No	No	No
Q16594	TAF9	149.49	145.595	144.11	G1	1.03733	No	No	No
Q9UGY1	NOL12	61.81	72.155	75.92	G2M	1.22828	No	No	No
F8WCL7	INO80B-WBP1	0	0	0	-	0	No	No	No
A6NHX0	CASTOR2	0	0	0	-	0	No	No	No
Q8N6N6	NATD1	0	0	0	-	0	No	No	No
O14512	SOCS7	1.15	1.22	1.69	G2M	1.46957	No	No	No
Q5TYW1	ZNF658	0	0	0.45	G2M	1	No	No	No
A0A1B0GVZ9	TMEM269	0	0	0	-	0	No	No	No
P56180	TPTE	0	0	1.55	G2M	1	No	No	No
B9A6J9	TBC1D3L	0	0	0	-	0	No	No	No
Q96I51	RCC1L	20.53	18.9	19.69	G1	1.08624	No	No	No
Q5KSL6	DGKK	0	0	0	-	0	No	No	No
A0A0J9YXS1	NPHP3-ACAD11	0	0	0	-	0	No	No	No
A0A087WXS9	TBC1D3I	0	0	0	-	0	No	No	No
A0A087WV05		16.39	15.185	15.61	G1	1.07935	No	No	No
Q96KK5	H2AC12	0	65.2	7.44	S	8.76344	-	Yes	No
Q86YH2	ZNF280B	11.005	12.24	12.07	S	1.11222	No	No	No
P55198	MLLT6	2.185	2	2.22	G2M	1.11	No	No	No
Q5MIZ7	PPP4R3B	23.625	19.62	21.83	G1	1.20413	No	No	No
Q9UMZ2	SYNRG	10.395	10.155	9.71	G1	1.07055	No	No	No
Q6ZVK8	NUDT18	0	0	0	-	0	No	No	No
Q9BSG1	ZNF2	1.64	1.83	2.6	G2M	1.58537	No	No	No
Q86YV5	PRAG1	1.04	0.91	0.98	G1	1.14286	No	No	No
A0A0B4J2E5	LOC102724159	7.435	6.8	9.16	G2M	1.34706	No	No	No
Q6UX68	XKR5	0	0	0	-	0	No	No	No
Q9NY61	AATF	64.65	64.995	65.77	G2M	1.01732	No	No	No
U3KPZ7		13.315	13.85	13.65	S	1.04018	No	No	No
A0A087WY73		11.475	13.2	13.41	G2M	1.16863	No	No	No
Q9P227	ARHGAP23	3.075	2.645	2.94	G1	1.16257	No	No	No
Q96RT8	TUBGCP5	1.105	5.475	4.72	S	4.95475	No	No	No
A0A1B0GW87	U2AF1L5	149.57	151.8	152.28	G2M	1.01812	No	No	No
A0A0B4J2F2	SIK1B	0	0	0	-	0	No	No	No
O95147	DUSP14	44.535	63.99	63.24	S	1.43685	-	Yes	No
Q96T88	UHRF1	20.115	30.2	19.85	S	1.52141	No	Yes	Yes
Q96D31	ORAI1	5.755	7.16	9.44	G2M	1.64031	No	No	No
P16619	CCL3L3	0	0	0	-	0	No	No	No
Q5VUR7	ANKRD20A3P	0	0	0	-	0	No	No	No
A0A024R0Y4	TADA2A	7.34	11.525	12.39	G2M	1.68801	No	No	No
P78356	PIP4K2B	4.265	4.095	4.26	G1	1.04151	No	No	No
Q99878	H2AC14	0	76.925	14.43	S	5.33091	-	Yes	No
Q9Y5G0	PCDHGB5	0	0	0	-	0	No	No	No
Q96AH8	RAB7B	3.645	1.625	1.57	G1	2.32166	No	No	No
A0A096LPI6		0	0	0	-	0	No	No	No
A0A087X1L8	LOC102723996	0	0	0	-	0	No	No	No
Q6NUM6	TYW1B	1.235	1.615	2.98	G2M	2.41296	No	No	No
Q7Z7B1	PIGW	21.535	20.275	13.41	G1	1.60589	No	Yes	No
P35227	PCGF2	4.84	3.34	3.62	G1	1.4491	No	No	No
Q9C0H9	SRCIN1	0	0	0	-	0	No	No	No
Q9BS34	ZNF670	0	0	1.18	G2M	1	No	No	No
P07196	NEFL	28.235	30.3	23.93	S	1.26619	No	No	No
A0A1B0GV96	LOC105371267	0	2.415	1.23	S	1.96341	No	No	No
A0A096LNH4	LOC102724488	0	0	0	-	0	No	No	No
P49720	PSMB3	488.295	476.45	481.99	G1	1.02486	No	No	No
A0A087X0R7	SENP3-EIF4A1	0	0	0	-	0	No	No	No
H7BZZ5		0	0	0	-	0	No	No	No
P0C7P0	CISD3	16.085	17.305	16.24	S	1.07585	No	No	No
Q8NG50	RDM1	0	0	3.44	G2M	1	No	No	No
Q9Y2R4	DDX52	13.015	12.61	13.55	G2M	1.07454	No	No	No
P0DMV1	CT45A8	0	0	0	-	0	No	No	No
P17098	ZNF8	0	0	0	-	0	No	No	No
F6TDL0	P3R3URF-PIK3R3	0	0	0	-	0	No	No	No
Q2TBC4	PRICKLE4	0	0	0	-	0	No	No	No
Q96H55	MYO19	19.955	37.525	29.28	S	1.88048	-	Yes	No
P0DMU7	CT45A6	0	0	0	-	0	No	No	No
Q9H3C7	GGNBP2	39.4	36.515	38.86	G1	1.07901	No	No	No
Q6UWP2	DHRS11	6.245	7.485	5.42	S	1.381	No	No	No
Q13085	ACACA	10.855	16.155	14.13	S	1.48825	No	No	No
E9PRG8	C11orf98	185.95	160.525	155.73	G1	1.19405	No	No	No
Q6IN84	MRM1	6.83	7.525	5.83	S	1.29074	No	No	No
A6NI86	GOLGA6L10	0	0	0	-	0	No	No	No
A0A087WU62	MRPL45	42.455	36.425	37.39	G1	1.16555	No	No	No
H0UI37	TSTD3	2.72	2.99	2.03	S	1.47291	No	No	No
A0A0D9SFI3		0	0	0	-	0	No	No	No
A0A0B4J2D5	GATD3B	31.635	31.65	26.88	S	1.17746	No	No	No
A0A096LPH7		0	0	0	-	0	No	No	No
A0A0D9SF12	CCDC163	1.28	1.53	4.02	G2M	3.14062	No	No	No
A0A0D9SG24		0	0	0	-	0	No	No	No
Q9BTK6	PAGR1	2.77	3.95	5.32	G2M	1.92058	No	No	Yes
A0A0G2JLL6		3.375	6.185	4.83	S	1.83259	No	No	No
A0A0R4J2E8	MATR3	22.88	15.105	15.05	G1	1.52027	No	No	No
M0QZK8		0	0	0	-	0	No	No	No
H3BTX0		3.24	5.935	6.49	G2M	2.00309	No	No	No
A0A494BZU2	BLACAT1	1.82	0	0	G1	1	No	No	No
H3BRR5		0	0	0	-	0	No	No	No
A0A087WTH1	TMEM265	0	0	0	-	0	No	No	No
A0A0C4DFX4		0	0	0	-	0	No	No	No
A0A0J9YVX5		0	0	0	-	0	No	No	No
M0QXG2	PRPF18	0	0	0	-	0	No	No	No
A0A0U1RR32	hCG_2039566	6.11	9.81	3.21	S	3.05607	No	No	No
P0DPI3	CENPVL2	0	0	0	-	0	No	No	No
H7C2Y5		41.38	41.23	44.28	G2M	1.07398	No	No	No
B3KU38	IQCJ-SCHIP1	3.25	9.23	8.29	S	2.84	No	No	No
A0A1B0GUA9	C13orf46	0	0	0.43	G2M	1	No	No	No
A0A1B0GU22		0	0	0	-	0	No	No	No
A0A1B0GTH0	CACNB4	24.785	23.325	19.81	G1	1.25114	No	No	No
A0A1B0GTJ5	KBTBD11-OT1	0	0	0	-	0	No	No	No
A0A1B0GTE1	CNTNAP3C	0	0	0	-	0	No	No	No
A0A1B0GTM6	FAM95C	0	0	0	-	0	No	No	No
A0A1B0GV72		0	0	0	-	0	No	No	No
B4DSR2		17.815	19.285	18.75	S	1.08251	No	No	No
A0A1C7CYW3	SLC35A3	7.405	10.355	11.08	G2M	1.49629	No	No	No
A0A1W2PP11		0	0	0	-	0	No	No	No
A0A1W2PRQ8		0	0	0	-	0	No	No	No
A0A1W2PQ67	PLD5P1	0	0	0	-	0	No	No	No
F2Z2B0	TIMM10B	0	0	0	-	0	No	No	No
A0A1W2PQ72	LOC100421372	8.94	10.565	9.3	S	1.18177	No	No	No
O43819	SCO2	0	0	0	-	0	No	No	No
A0A1W2PNV4		16.075	32.355	30.18	S	2.01275	No	No	No
A6NN90	C2orf81	0	0	0	-	0	No	No	No
A0A1W2PRX2		1.425	0	3.25	G2M	2.2807	No	No	No
A0A1W2PP97	THSD8	42.52	62.765	61.42	S	1.47613	No	No	No
A0A1W2PQF2		0	0	0	-	0	No	No	No
A0A1W2PNU3	LOC122455342	29.47	26.4	28.33	G1	1.11629	No	No	No
A0A286YER9		0	0	0	-	0	No	No	No
P0DPD7	EEF1AKMT4	15.31	11.23	13.21	G1	1.36331	No	No	No
A0A2R8Y4E6	PDE8B	0	0	0	-	0	No	No	No
Q15813	TBCE	7.195	4.225	3.93	G1	1.83079	No	No	No
A0A2R8YCV2		0	0	0	-	0	No	No	No
A0A087WZV9		10.63	12.73	13.04	G2M	1.22672	No	No	No
Q9UFE4	CCDC39	0	0	0	-	0	No	No	No
B4DJ62	hCG_2002594	0	0	0	-	0	No	No	No
A0A2R8Y5Q9	LRTOMT	0	0	0	-	0	No	No	No
A0A2R8YDQ0		0	1.355	2.6	G2M	1.91882	No	No	No
A0A2R8YDH7		0	0	0	-	0	No	No	No
E9PNW4		0	0	0	-	0	No	No	No
A0A2R8Y4M4	LOC122513141	5.21	8.27	7.71	S	1.58733	No	No	No
E5RIL1	UPK3BL2	0.19	13.37	13.91	G2M	73.2105	No	No	No
A0A2R8Y4U1		0	0	0	-	0	No	No	No
A0A2R8YFF1		4.68	5.93	5.72	S	1.26709	No	No	No
A0A2R8Y4T6	LOC112694756	0	0	0	-	0	No	No	No
Q3KRB8	ARHGAP11B	0	0	0	-	0	No	No	No
A0A2R8Y415		0	0	0	-	0	No	No	No
A0A0S2Z3Q8	FXN	0	0.61	1.38	G2M	2.2623	No	No	No
A0A2R8YD15		0	0	0	-	0	No	No	No
A0A2R8Y445		7.82	8.455	9.26	G2M	1.18414	No	No	No
H0YL38	ZNF280D	0	0	0	-	0	No	No	No
A0A2R8Y5X9	SLC35D2	0	0	0	-	0	No	No	No
E9PP27		72.96	71.715	72.97	G2M	1.0175	No	No	No
V9GZ69		0	0	0	-	0	No	No	No
A0A2R8Y3M9		0	0	0	-	0	No	No	No
A0A0B4J2F8	POLR2J3	149.23	131.78	131.31	G1	1.13647	No	No	No
A0A2R8Y6J1		0	0	0	-	0	No	No	No
D6RF84	FAM153B	0	0	0	-	0	No	No	No
A0A2R8YEY8		0	0	0	-	0	No	No	No
V9GZ13	MKKS	60.885	61.915	55.68	S	1.11198	No	No	No
A0A3B3IU31		0.645	0.88	0.81	S	1.36434	No	No	No
A0A3B3ITS8		3.94	10.625	5.95	S	2.6967	No	No	No
H0YA22		0	0	0	-	0	No	No	No
Q9HB66	MKKS	127.245	128.95	117.06	S	1.10157	No	No	No
A0A3B3IS69		0	0	0	-	0	No	No	No
A0A3B3ITX8		0	0	0	-	0	No	No	No
A0A3B3ITS5		0	0	4.83	G2M	1	No	No	No
A0A3B3ITX4		1.415	1	1.08	G1	1.415	No	No	No
A0A3B3IU88		32.12	23.97	24.33	G1	1.34001	No	No	No
A0A3B3IT44		49.755	48.715	50.39	G2M	1.03438	No	No	No
A0A3B3IRX1		0	0	0	-	0	No	No	No
A0A3B3ISV5		0	0	0	-	0	No	No	No
A0A3B3ITR4		0	0	0	-	0	No	No	No
A0A3F2YNX1		12.25	11.7	14.44	G2M	1.23419	No	No	No
A0A3B3IRK5		0	0	0	-	0	No	No	No
A0A494C1T6		0	0	0	-	0	No	No	No
A0A075B732		0	0	0	-	0	No	No	No
P0DPK3	NOTCH2NLB	0	0	0	-	0	No	No	No
A0A494C0J7		0	0	0	-	0	No	No	No
L0R819	ASDURF	1.895	3.705	0.16	S	23.1562	No	No	No
H3BT13	SNRPD3	172.895	197.01	187.21	S	1.13948	No	No	No
A0A0C4DGP1	SAGSIN1	15.535	14.645	15.95	G2M	1.08911	No	No	No
A0A494C069	ZNF844	0.7	0	0	G1	1	No	No	No
A0A096LNW5	NOTCH2NLR	0	0	3.01	G2M	1	No	No	No
A0A494C066	KYAT1	0	0	0	-	0	No	No	No
A0A494BZV4		0	0	0	-	0	No	No	No
P0CG12	DERPC	14.21	14.88	15.29	G2M	1.076	No	No	No
U3KQP1		0	3.045	1.98	S	1.53788	No	No	No
A0A494C1I1	LOC728392	0	0	0	-	0	No	No	No
A0A3B3ITW8	MRM2	0	0	0	-	0	No	No	No
P0DPK4	NOTCH2NLC	10.9	11.67	15.67	G2M	1.43761	No	No	No
A0A494C0I6		0	0	0	-	0	No	No	No
P0DTA3	SPDYE11	0.475	0.46	0.67	G2M	1.45652	No	No	No
A0A494C1P3		0	0	0	-	0	No	No	No
A0A494C100		0	0	0	-	0	No	No	No
A0A494C0A6		1.095	1.985	1.7	S	1.81279	No	No	No
