## Supplementary Table for "High resolution profiling of cell cycle-dependent protein and phosphorylation abundance changes in non-transformed cells": Sup Table 12 - Phosphorylation Sites Interfaces.xlsx (part 1 of 3)

### Sheet: Table S12
Phosphorylation Site Information	Details
TC Peak Average	Time Course time point with the maximum average abundance of the two replicates.
Accessibility	The surface accessibility score derived from AlphaFold2 models for the amino acids observed to be phosphorylated
Disorder	Disorder score, calculated as a windowed accessibility score for a given site with a flanking region of 15 amino acids, reported to define the regional accessibility with higher local accessibility strongly correlating with intrinsically disordered regions.
Conservation	Phosphorylation site conservation score calculated on metazoan alignments. Lower scores indicate that the peptide is more conserved than its surrounding regions.
Peptide	Phopshopeptide sequence.
Domain	Sites overlapping an annotated domain or family descriptor were derived from Pfam (Finn et al. 2014) and UniProt
Motif	Sites overlapping experimentally validated short linear motifs derived from the ELM database and a set of in-house curated motifs from the MoMaP database.
Modification	Indicating if residues in the phosphopeptide are overlapping known modifications.
Phosphorylation Site Statistics	Details
Curve Fold Change Phospho	The ratio of the maximum and minimum abundance from the phospho curve fitting model.
ANOVA q value Phospho	Corrected for multiple testing ANOVA p-value on the phosphorylation site abundance.
Early G1-Prometaphase-logFC	The llimma log fold change between Early G1 and Prometaphase abundances.
Early G1-Prometaphase-p_value	The limma p-value for differential expression between Early G1 and Prometaphase.
Early G1-Prometaphase-adj_P_Val	Corrected for multiple testing limma p-value.
CCD	Details
TC CCD	Cell cycle dependency defined in the Time Course dataset
ME CCD	Cell cycle dependency defined in the Mitotic Exit dataset
Abundance normalisation	Details
TC log2_mean Normalised Protein/Phosphorylation Site Abundance	The log2 mean metric calculates the relative abundance of a time point against the mean abundance across all Time Course time points. For each protein or phosphosite, the median normalised abundances of the 16 samples were log2 transformed and the abundances were subtracted from the mean log2 abundances of the 16 samples.
ME log2_sum Normalised Phosphorylation Site Abundance	For each protein and phosphorylation site, the log2 sum is calculated as the log2 of the raw abundances divided by the sum of all the raw abundances for a specific time point and replicate
log2_palbo Normalised Protein/Phosphorylation site Abundance	The log2 Palbociclib metric is used to merge the Time Course and Mitotic Exit datasets. Both sets include Palbociclib time points allowing the data to be integrated. For each protein and phosphorylation site, the median normalised abundances for each replicate and each time-point were divided by the mean Palbociclib abundance for the time-point and then log2 transformed to scale all data points relative to the Palbociclib data.

### Sheet: SupTable_12_interfaces_combined
Phosphorylation Site Information													Phosphorylation Site Statistics					CCD		Interface Information					TC log2_mean Normalised Phosphorylation Site Abundance																			TC log2_palbo Normalised Phosphorylation site Abundance													TC log2_mean Normalised Protein Abundance																Proteins Stats		ME log2_sum Normalised Phosphorylation Site Abundance																		ME log2_palbo Normalised Phosphorylation Site Abundance															TC log2_palbo Normalised Protein Abundance												Mass Spec Confidence
Site Accession	Site Gene Name	Site Protein Name	Phosphorylation Site	Kinase Consensus Prediction	TC Peak Average	Peptide	Accessibility	Disorder	Conservation	Motif	Domain	Modification	Curve Fold Change Phospho	ANOVA q value Phospho	Early G1-Prometaphase-logFC	Early G1-Prometaphase-p_value	Early G1-Prometaphase-adj_P_Val	TC CCD	ME CCD	Interface Accession	Interface Gene Name	Interface Protein Name	PDB ID	Chain	Palbo_arrest_log2_mean_1	Palbo_arrest_log2_mean_2	Late G1_log2_mean_1	Late G1_log2_mean_2	G1/S_log2_mean_1	G1/S_log2_mean_2	S_log2_mean_1	S_log2_mean_2	S/G2_log2_mean_1	2_S/G2_log2_mean_2	G2_log2_mean_1	G2_log2_mean_2	G2/M_log2_mean_1	G2/M_log2_mean_2	M/G1_log2_mean_1	M/G1_log2_mean_2	rep_1_Palbo_log2_palbo	rep_2_Palbo_log2_palbo	Late G1_1_log2_palbo_1	Late G1_log2_palbo_2	G1/S_log2_palbo_1	G1/S_log2_palbo_2	S_log2_palbo_1	S_log2_palbo_2	S/G2_log2_palbo_1	S/G2_log2_palbo_2	G2_log2_palbo_1	G2_log2_palbo_2	G2/M_log2_palbo_1	G2/M_log2_palbo_2	M/G1_log2_palbo_1	M/G1_log2_palbo_2	Palbo_arrest_protein_1	Palbo_arrest_protein_2	Late G1_protein_1	Late G1_protein_2	G1/S_protein_1	G1/S_protein_2	S_protein_1	S_protein_2	S/G2_protein_1	S/G2_protein_2	G2_protein_1	G2_protein_2	G2/M_protein_1	G2/M_protein_2	M/G1_protein_1	M/G1_protein_2	Curve Fold Change Protein	ANOVA q value Protein	Palbo_R1_log2_sum	Palbo_R2_log2_sum	Palbo_R3_log2_sum	corrected Prometaphase_R1_log2_sum	corrected Prometaphase_R2_log2_sum	corrected Prometaphase_R3_log2_sum	Early G1_R1_log2_sum	Early G1_R2_log2_sum	Early G1_R3_log2_sum	G0_R1_log2_sum	G0_R2_log2_sum	G0_R3_log2_sum	G1_R1_log2_sum	G1_R2_log2_sum	G1_R3_log2_sum	Palbo_R1_log2_palbo	Palbo_R2_log2_palbo	Palbo_R3_log2_palbo	Prometaphase_log2_palbo_1	Prometaphase_log2_palbo_2	Prometaphase_log2_palbo_3	Early G1_log2_palbo_1	Early G1_log2_palbo_2	Early G1_log2_palbo_3	G0_log2_palbo_1	G0_log2_palbo_2	G0_log2_palbo_3	G1_log2_palbo_1	G1_log2_palbo_2	G1_log2_palbo_3	Palbo_R1_protein	Palbo_R2_protein	Palbo_R3_protein	Prometaphase_protein_1	Prometaphase_protein_2	Prometaphase_protein_3	Early G1_protein_1	Early G1_protein_2	Early G1_protein_3	G0_protein_1	G0_protein_2	G0_protein_3	G1_protein_1	G1_protein_2	G1_protein_3	TC # protein groups	ME # protein groups	TC # proteins	ME # proteins	TC # isoforms	ME # isoforms	TC PSMs	ME PSMs	TC # missed cleavages	ME # missed cleavages	TC PEP Sequest	ME PEP Percolator	TC q-value HT	ME q-value Percolator	TC Xcorr	ME XCorr	TC MH+	ME MH+	TC confidence_Sequest_HT
Q12834	CDC20	Cell division cycle protein 20 homolog	T106	cdk, stp_consensus	G2/M_1	PENSQTPTKKE	0.464	0.621	0.816	WD40_CDC20_KEN:-6	-	Ubiquitylation_Q12834_97 | Phosphorylation__104 | Phosphorylation__106 | Phosphorylation__108 | Sumoylation_Q12834_109 | Ubiquitylation_Q12834_109 | Ubiquitylation_Q12834_114 |	20.8758	7.14352e-06	-2.88238	6.36623e-06	2.6032e-05	CCD Protein Dependent	CCD Protein Dependent	O60566	BUB1B	Mitotic checkpoint serine/threonine-protein kinase BUB1 beta	5LCW	S	-1.6603	-1.8882	-1.7655	-2.0897	-0.9707	-1.0937	-0.2653	-0.2194	0.5936	0.5555	1.0442	1.1127	1.6599	1.7879	1.4722	1.7269	0	0	-0.1052	-0.2015	0.6896	0.7944	1.395	1.6687	2.2539	2.4436	2.7044	3.0008	3.3202	3.676	3.1325	3.6151	-1.3095	-1.2567	-1.1307	-1.4599	-0.5596	-0.7743	-0.1095	-0.0645	0.4846	0.4685	0.7684	0.7545	1.0577	1.087	0.9019	1.1421	8.35297	1.50923e-05	-13.849	-13.7959	-13.6208	-10.7491	-11.1888	-10.6903	-13.6067	-14.2564	-13.4122	-13.4554	-13.4835	-13.5957	-13.4447	-13.4562	-13.4608	0	0	0	2.7117	2.1423	2.5498	0.2082	-0.4346	0.1839	0.387	0.3329	0.0483	0.3973	0.3597	0.1905	0	0	0	2.5434	2.5705	2.553	0.6382	0.8078	0.8871	0.2972	0.368	0.3785	0.4534	0.549	0.5099	1	1	1	1	3	1	4	2	1	0	0.0002613	0.0002045	4.078e-05	6.87e-05	2.76	3.24	2494.3	2061.01	High
P10412	H1-4	Histone H1.4	S27	aurora, krxst_consensus	M/Early G1	KKARKSAGAAK	0.885	0.745	0.822	-	Linker_histone_http://pfam.xfam.org/family/PF00538_10	Acetylation_P10412_17 | Ubiquitylation_P10412_17 | Phosphorylation__18 | Ubiquitylation_P10412_21 | Acetylation_P10412_26 | Methylation_P10412_26 | Phosphorylation__27 | Acetylation_P10412_32 | Methylation_P10412_32 | Acetylation_P10412_34 | Methylation_P10412_34 | Ubiquitylation_P10412_34 | Hydroxylation__34 | Other__34 | Phosphorylation__36 |	17.6223	0.000180027	-3.05335	9.31502e-05	0.000243339	CCD Protein Dependent	CCD Protein Independent	Q13185	CBX3	Chromobox protein homolog 3	3TZD	A	-1.1839	-1.3772	-1.9064		-1.1048	-1.611	-0.8405	-1.2954	-0.1524	-0.8249	-0.2239	-0.8368	2.3078	2.2548	3.4027	3.392	0	0	-0.7225		0.0791	-0.2338	0.3434	0.0818	1.0315	0.5523	0.96	0.5404	3.4917	3.632	4.5867	4.7692	0.0783	0.0978	-0.0276	-0.0049	-0.3286	-0.1918	-0.2311	-0.3676	-0.0315	0.0045	0.0809	0.2126	0.1013	0.2154	0.2196	0.1727	1.32733	0.00818374	-14.0022	-14.2304	-13.3057	-11.6209	-10.9168	-10.5555	-13.8098	-14.8272	-13.6162	-14.1128	-14.7435	-14.3813	-14.3651	-14.4168	-14.3864	0	0	0	1.9695	2.8552	2.3723	0.1583	-0.5709	-0.3351	-0.1171	-0.4926	-1.0523	-0.3698	-0.1665	-1.0501	0	0	0	-0.2933	-0.2342	-0.2837	-0.2216	-0.178	-0.2094	1.0121	1.0756	0.9974	0.8449	0.8688	0.8322	1	1	1	1	1	1	4	6	1	1	0.00803	0.006553	0.00107	0.0009709	2.43	2.76	1624.96	1624.96	High
P10412	H1-4	Histone H1.4	S27	aurora, krxst_consensus	M/Early G1	KKARKSAGAAK	0.885	0.745	0.822	-	Linker_histone_http://pfam.xfam.org/family/PF00538_10	Acetylation_P10412_17 | Ubiquitylation_P10412_17 | Phosphorylation__18 | Ubiquitylation_P10412_21 | Acetylation_P10412_26 | Methylation_P10412_26 | Phosphorylation__27 | Acetylation_P10412_32 | Methylation_P10412_32 | Acetylation_P10412_34 | Methylation_P10412_34 | Ubiquitylation_P10412_34 | Hydroxylation__34 | Other__34 | Phosphorylation__36 |	17.6223	0.000180027	-3.05335	9.31502e-05	0.000243339	CCD Protein Dependent	CCD Protein Independent	Q8N8U2	CDYL2	Chromodomain Y-like protein 2	5JJZ	A	-1.1839	-1.3772	-1.9064		-1.1048	-1.611	-0.8405	-1.2954	-0.1524	-0.8249	-0.2239	-0.8368	2.3078	2.2548	3.4027	3.392	0	0	-0.7225		0.0791	-0.2338	0.3434	0.0818	1.0315	0.5523	0.96	0.5404	3.4917	3.632	4.5867	4.7692	0.0783	0.0978	-0.0276	-0.0049	-0.3286	-0.1918	-0.2311	-0.3676	-0.0315	0.0045	0.0809	0.2126	0.1013	0.2154	0.2196	0.1727	1.32733	0.00818374	-14.0022	-14.2304	-13.3057	-11.6209	-10.9168	-10.5555	-13.8098	-14.8272	-13.6162	-14.1128	-14.7435	-14.3813	-14.3651	-14.4168	-14.3864	0	0	0	1.9695	2.8552	2.3723	0.1583	-0.5709	-0.3351	-0.1171	-0.4926	-1.0523	-0.3698	-0.1665	-1.0501	0	0	0	-0.2933	-0.2342	-0.2837	-0.2216	-0.178	-0.2094	1.0121	1.0756	0.9974	0.8449	0.8688	0.8322	1	1	1	1	1	1	4	6	1	1	0.00803	0.006553	0.00107	0.0009709	2.43	2.76	1624.96	1624.96	High
P10412	H1-4	Histone H1.4	S27	aurora, krxst_consensus	M/Early G1	KKARKSAGAAK	0.885	0.745	0.822	-	Linker_histone_http://pfam.xfam.org/family/PF00538_10	Acetylation_P10412_17 | Ubiquitylation_P10412_17 | Phosphorylation__18 | Ubiquitylation_P10412_21 | Acetylation_P10412_26 | Methylation_P10412_26 | Phosphorylation__27 | Acetylation_P10412_32 | Methylation_P10412_32 | Acetylation_P10412_34 | Methylation_P10412_34 | Ubiquitylation_P10412_34 | Hydroxylation__34 | Other__34 | Phosphorylation__36 |	17.6223	0.000180027	-3.05335	9.31502e-05	0.000243339	CCD Protein Dependent	CCD Protein Independent	O75164	KDM4A	Lysine-specific demethylase 4A	6H8P	A	-1.1839	-1.3772	-1.9064		-1.1048	-1.611	-0.8405	-1.2954	-0.1524	-0.8249	-0.2239	-0.8368	2.3078	2.2548	3.4027	3.392	0	0	-0.7225		0.0791	-0.2338	0.3434	0.0818	1.0315	0.5523	0.96	0.5404	3.4917	3.632	4.5867	4.7692	0.0783	0.0978	-0.0276	-0.0049	-0.3286	-0.1918	-0.2311	-0.3676	-0.0315	0.0045	0.0809	0.2126	0.1013	0.2154	0.2196	0.1727	1.32733	0.00818374	-14.0022	-14.2304	-13.3057	-11.6209	-10.9168	-10.5555	-13.8098	-14.8272	-13.6162	-14.1128	-14.7435	-14.3813	-14.3651	-14.4168	-14.3864	0	0	0	1.9695	2.8552	2.3723	0.1583	-0.5709	-0.3351	-0.1171	-0.4926	-1.0523	-0.3698	-0.1665	-1.0501	0	0	0	-0.2933	-0.2342	-0.2837	-0.2216	-0.178	-0.2094	1.0121	1.0756	0.9974	0.8449	0.8688	0.8322	1	1	1	1	1	1	4	6	1	1	0.00803	0.006553	0.00107	0.0009709	2.43	2.76	1624.96	1624.96	High
Q9BX63	BRIP1	Fanconi anemia group J protein	S990	stp_consensus, krxxst_consensus	M/Early G1	ISRSTSPTFNK	0.929	0.885	0.0255	BRCT_phosphopocket:0,BRCT_phosphopocket:0	-	Ubiquitylation_Q9BX63_982 | Phosphorylation__988 | Phosphorylation__989 | Phosphorylation__990 |	9.17065	0.00637742	-0.0857995	0.175882	0.207139	CCD Protein Dependent	Stable/Rest	P38398	BRCA1	Breast cancer type 1 susceptibility protein	1T15	A	-1.044	-1.4949	-0.8271	-2.3807	-0.4237	-0.7991	-0.0009	0.0704	0.5895	0.6494	0.9051	0.8628	0.9046	0.9279	1.0152	1.0456	0	0	0.2169	-0.8858	0.6203	0.6958	1.0431	1.5652	1.6335	2.1443	1.9491	2.3577	1.9486	2.4228	2.0592	2.5404	-0.6637	-0.718	-0.5683	-0.8112	-0.2539	-0.4301	-0.0259	0.0775	0.1827	0.3083	0.451	0.3889	0.4748	0.4945	0.5016	0.5921	2.79007	0.000137285	-13.8009	-13.9135	-13.8283	-12.6418	-12.5809	-12.6347	-12.7431	-12.684	-12.6877	-13.7605	-13.7097	-13.7744	-13.6592	-13.6232	-13.8136	0	0	0	0.7197	0.8339	0.7719	1.0236	1.2554	1.116	0.0338	0.2243	0.0771	0.1347	0.3102	0.0452	0	0	0	0.8401	0.8184	0.8332	0.6253	0.6165	0.6286	-0.0052	-0.1176	-0.0918	-0.0499	0.0119	-0.0689	1	1	1	1	1	2	1	3	0	0	0.01144	0.01467	0.001265	0.001726	2.76	2.14	1569.82	1569.82	High
Q9BX63	BRIP1	Fanconi anemia group J protein	S990	stp_consensus, krxxst_consensus	M/Early G1	ISRSTSPTFNK	0.929	0.885	0.0255	BRCT_phosphopocket:0,BRCT_phosphopocket:0	-	Ubiquitylation_Q9BX63_982 | Phosphorylation__988 | Phosphorylation__989 | Phosphorylation__990 |	9.17065	0.00637742	-0.0857995	0.175882	0.207139	CCD Protein Dependent	Stable/Rest	P38398	BRCA1	Breast cancer type 1 susceptibility protein	1T29	A	-1.044	-1.4949	-0.8271	-2.3807	-0.4237	-0.7991	-0.0009	0.0704	0.5895	0.6494	0.9051	0.8628	0.9046	0.9279	1.0152	1.0456	0	0	0.2169	-0.8858	0.6203	0.6958	1.0431	1.5652	1.6335	2.1443	1.9491	2.3577	1.9486	2.4228	2.0592	2.5404	-0.6637	-0.718	-0.5683	-0.8112	-0.2539	-0.4301	-0.0259	0.0775	0.1827	0.3083	0.451	0.3889	0.4748	0.4945	0.5016	0.5921	2.79007	0.000137285	-13.8009	-13.9135	-13.8283	-12.6418	-12.5809	-12.6347	-12.7431	-12.684	-12.6877	-13.7605	-13.7097	-13.7744	-13.6592	-13.6232	-13.8136	0	0	0	0.7197	0.8339	0.7719	1.0236	1.2554	1.116	0.0338	0.2243	0.0771	0.1347	0.3102	0.0452	0	0	0	0.8401	0.8184	0.8332	0.6253	0.6165	0.6286	-0.0052	-0.1176	-0.0918	-0.0499	0.0119	-0.0689	1	1	1	1	1	2	1	3	0	0	0.01144	0.01467	0.001265	0.001726	2.76	2.14	1569.82	1569.82	High
P06493	CDK1	Cyclin-dependent kinase 1	Y15	-	M/Early G1	IGEGTYGVVYK	0.097	0.353	0.183	-	Pkinase_http://pfam.xfam.org/family/PF00069_0	Phosphorylation_P06493_5 | Acetylation_P06493_6 | Sumoylation_P06493_6 | Ubiquitylation_P06493_6 | Acetylation_P06493_9 | Sumoylation_P06493_9 | Ubiquitylation_P06493_9 | Phosphorylation__14 | Phosphorylation__15 | Phosphorylation__19 | Sumoylation_P06493_20 | Ubiquitylation_P06493_20 | Sumoylation_P06493_24 | Ubiquitylation_P06493_24 |	6.44352	0.000113823	1.61364	1.46226e-07	2.32469e-06	CCD Protein Dependent	CCD Protein Independent	O95997	PTTG1	Securin	7NJ0	A	-1.1974	-1.281	-0.9693	-1.366	-0.4833	-0.7118	-0.1093	-0.0004	0.2951	0.414	0.5915	0.7434	0.8836	1.0658	0.8685	1.2565	0	0	0.228	-0.0849	0.7141	0.5692	1.088	1.2806	1.4925	1.695	1.7889	2.0244	2.081	2.3468	2.0659	2.5375	-0.4347	-0.4125	-0.4691	-0.5796	-0.4335	-0.4347	-0.2723	-0.2214	0.0447	0.0364	0.2669	0.2769	0.5222	0.5227	0.7754	0.8126	2.4315	1.32901e-06	-14.0128	-13.9936	-13.8932	-13.4964	-13.284	-13.3265	-11.7734	-11.7067	-11.7859	-13.0099	-13.1207	-12.977	-13.1738	-13.2244	-13.2064	0	0	0	0.054	0.1938	0.1306	2.2053	2.3128	2.0827	0.9963	0.8934	0.9394	0.832	0.7892	0.7174	0	0	0	1.2376	1.1489	1.1789	0.9987	0.9912	1.092	0.4078	0.3959	0.4631	0.1305	0.1243	0.1259	2	2	3	3	1	1	87	6	0	0	2.139e-06	9e-05	2.376e-05	3.95e-05	4.2	4	1953.96	1953.96	High
P24941	CDK2	Cyclin-dependent kinase 2	T14	-	G2/M_1	KIGEGTYGVVY	0.51	0.383	0.263	-	Pkinase_http://pfam.xfam.org/family/PF00069_0	Ubiquitylation_P24941_24 | Acetylation_P24941_6 | Sumoylation_P24941_6 | Ubiquitylation_P24941_6 | Ubiquitylation_P24941_9 | Phosphorylation__14 | Phosphorylation__15 | Phosphorylation__19 | Ubiquitylation_P24941_20 |	6.16489	5.01513e-05	1.42123	1.21455e-06	7.74602e-06	CCD Protein Dependent	CCD Protein Independent	Q16667	CDKN3	Cyclin-dependent kinase inhibitor 3	1FQ1	A	-1.1578	-1.3027	-0.9019	-1.2601	-0.4184	-0.6214	-0.0246	0.0177	0.3413	0.4094	0.6711	0.6817	0.8749	0.9235	0.7562	1.0111	0	0	0.2559	0.0425	0.7394	0.6813	1.1332	1.3204	1.4991	1.7121	1.8289	1.9844	2.0328	2.2262	1.914	2.3138	-0.3361	-0.3165	-0.3107	-0.3039	-0.2283	-0.2425	-0.1234	0.0034	0.0969	0.1093	0.2066	0.2049	0.3123	0.2626	0.3387	0.3268	1.69085	2.21088e-05	-11.9914	-12.0057	-11.9666	-11.5097	-11.3774	-11.4207	-10.0266	-9.8575	-10.16	-11.1622	-11.2356	-11.1497	-11.1811	-11.1552	-11.172	0	0	0	0.0729	0.1589	0.1499	1.9306	2.1741	1.782	0.8227	0.7906	0.8402	0.8033	0.8704	0.8252	0	0	0	0.881	0.8695	0.8407	0.8172	0.8393	0.848	0.0641	0.1251	0.1028	-0.0217	0.0313	-0.0045	2	2	3	3	3	1	23	6	0	0	1.247e-07	9e-05	2.376e-05	3.95e-05	3.76	4	1874	1953.96	High
P24941	CDK2	Cyclin-dependent kinase 2	T14	-	G2/M_1	KIGEGTYGVVY	0.51	0.383	0.263	-	Pkinase_http://pfam.xfam.org/family/PF00069_0	Ubiquitylation_P24941_24 | Acetylation_P24941_6 | Sumoylation_P24941_6 | Ubiquitylation_P24941_6 | Ubiquitylation_P24941_9 | Phosphorylation__14 | Phosphorylation__15 | Phosphorylation__19 | Ubiquitylation_P24941_20 |	6.16489	5.01513e-05	1.42123	1.21455e-06	7.74602e-06	CCD Protein Dependent	CCD Protein Independent	P46527	CDKN1B	Cyclin-dependent kinase inhibitor 1B	1JSU	C	-1.1578	-1.3027	-0.9019	-1.2601	-0.4184	-0.6214	-0.0246	0.0177	0.3413	0.4094	0.6711	0.6817	0.8749	0.9235	0.7562	1.0111	0	0	0.2559	0.0425	0.7394	0.6813	1.1332	1.3204	1.4991	1.7121	1.8289	1.9844	2.0328	2.2262	1.914	2.3138	-0.3361	-0.3165	-0.3107	-0.3039	-0.2283	-0.2425	-0.1234	0.0034	0.0969	0.1093	0.2066	0.2049	0.3123	0.2626	0.3387	0.3268	1.69085	2.21088e-05	-11.9914	-12.0057	-11.9666	-11.5097	-11.3774	-11.4207	-10.0266	-9.8575	-10.16	-11.1622	-11.2356	-11.1497	-11.1811	-11.1552	-11.172	0	0	0	0.0729	0.1589	0.1499	1.9306	2.1741	1.782	0.8227	0.7906	0.8402	0.8033	0.8704	0.8252	0	0	0	0.881	0.8695	0.8407	0.8172	0.8393	0.848	0.0641	0.1251	0.1028	-0.0217	0.0313	-0.0045	2	2	3	3	3	1	23	6	0	0	1.247e-07	9e-05	2.376e-05	3.95e-05	3.76	4	1874	1953.96	High
P24941	CDK2	Cyclin-dependent kinase 2	T14	-	G2/M_1	KIGEGTYGVVY	0.51	0.383	0.263	-	Pkinase_http://pfam.xfam.org/family/PF00069_0	Ubiquitylation_P24941_24 | Acetylation_P24941_6 | Sumoylation_P24941_6 | Ubiquitylation_P24941_6 | Ubiquitylation_P24941_9 | Phosphorylation__14 | Phosphorylation__15 | Phosphorylation__19 | Ubiquitylation_P24941_20 |	6.16489	5.01513e-05	1.42123	1.21455e-06	7.74602e-06	CCD Protein Dependent	CCD Protein Independent	P46527	CDKN1B	Cyclin-dependent kinase inhibitor 1B	7B5L	P	-1.1578	-1.3027	-0.9019	-1.2601	-0.4184	-0.6214	-0.0246	0.0177	0.3413	0.4094	0.6711	0.6817	0.8749	0.9235	0.7562	1.0111	0	0	0.2559	0.0425	0.7394	0.6813	1.1332	1.3204	1.4991	1.7121	1.8289	1.9844	2.0328	2.2262	1.914	2.3138	-0.3361	-0.3165	-0.3107	-0.3039	-0.2283	-0.2425	-0.1234	0.0034	0.0969	0.1093	0.2066	0.2049	0.3123	0.2626	0.3387	0.3268	1.69085	2.21088e-05	-11.9914	-12.0057	-11.9666	-11.5097	-11.3774	-11.4207	-10.0266	-9.8575	-10.16	-11.1622	-11.2356	-11.1497	-11.1811	-11.1552	-11.172	0	0	0	0.0729	0.1589	0.1499	1.9306	2.1741	1.782	0.8227	0.7906	0.8402	0.8033	0.8704	0.8252	0	0	0	0.881	0.8695	0.8407	0.8172	0.8393	0.848	0.0641	0.1251	0.1028	-0.0217	0.0313	-0.0045	2	2	3	3	3	1	23	6	0	0	1.247e-07	9e-05	2.376e-05	3.95e-05	3.76	4	1874	1953.96	High
P24941	CDK2	Cyclin-dependent kinase 2	T14	-	G2/M_1	KIGEGTYGVVY	0.51	0.383	0.263	-	Pkinase_http://pfam.xfam.org/family/PF00069_0	Ubiquitylation_P24941_24 | Acetylation_P24941_6 | Sumoylation_P24941_6 | Ubiquitylation_P24941_6 | Ubiquitylation_P24941_9 | Phosphorylation__14 | Phosphorylation__15 | Phosphorylation__19 | Ubiquitylation_P24941_20 |	6.16489	5.01513e-05	1.42123	1.21455e-06	7.74602e-06	CCD Protein Dependent	CCD Protein Independent	P46527	CDKN1B	Cyclin-dependent kinase inhibitor 1B	7B5R	P	-1.1578	-1.3027	-0.9019	-1.2601	-0.4184	-0.6214	-0.0246	0.0177	0.3413	0.4094	0.6711	0.6817	0.8749	0.9235	0.7562	1.0111	0	0	0.2559	0.0425	0.7394	0.6813	1.1332	1.3204	1.4991	1.7121	1.8289	1.9844	2.0328	2.2262	1.914	2.3138	-0.3361	-0.3165	-0.3107	-0.3039	-0.2283	-0.2425	-0.1234	0.0034	0.0969	0.1093	0.2066	0.2049	0.3123	0.2626	0.3387	0.3268	1.69085	2.21088e-05	-11.9914	-12.0057	-11.9666	-11.5097	-11.3774	-11.4207	-10.0266	-9.8575	-10.16	-11.1622	-11.2356	-11.1497	-11.1811	-11.1552	-11.172	0	0	0	0.0729	0.1589	0.1499	1.9306	2.1741	1.782	0.8227	0.7906	0.8402	0.8033	0.8704	0.8252	0	0	0	0.881	0.8695	0.8407	0.8172	0.8393	0.848	0.0641	0.1251	0.1028	-0.0217	0.0313	-0.0045	2	2	3	3	3	1	23	6	0	0	1.247e-07	9e-05	2.376e-05	3.95e-05	3.76	4	1874	1953.96	High
P24941	CDK2	Cyclin-dependent kinase 2	T14	-	G2/M_1	KIGEGTYGVVY	0.51	0.383	0.263	-	Pkinase_http://pfam.xfam.org/family/PF00069_0	Ubiquitylation_P24941_24 | Acetylation_P24941_6 | Sumoylation_P24941_6 | Ubiquitylation_P24941_6 | Ubiquitylation_P24941_9 | Phosphorylation__14 | Phosphorylation__15 | Phosphorylation__19 | Ubiquitylation_P24941_20 |	6.16489	5.01513e-05	1.42123	1.21455e-06	7.74602e-06	CCD Protein Dependent	CCD Protein Independent	Q99741	CDC6	Cell division control protein 6 homolog	2CCI	F	-1.1578	-1.3027	-0.9019	-1.2601	-0.4184	-0.6214	-0.0246	0.0177	0.3413	0.4094	0.6711	0.6817	0.8749	0.9235	0.7562	1.0111	0	0	0.2559	0.0425	0.7394	0.6813	1.1332	1.3204	1.4991	1.7121	1.8289	1.9844	2.0328	2.2262	1.914	2.3138	-0.3361	-0.3165	-0.3107	-0.3039	-0.2283	-0.2425	-0.1234	0.0034	0.0969	0.1093	0.2066	0.2049	0.3123	0.2626	0.3387	0.3268	1.69085	2.21088e-05	-11.9914	-12.0057	-11.9666	-11.5097	-11.3774	-11.4207	-10.0266	-9.8575	-10.16	-11.1622	-11.2356	-11.1497	-11.1811	-11.1552	-11.172	0	0	0	0.0729	0.1589	0.1499	1.9306	2.1741	1.782	0.8227	0.7906	0.8402	0.8033	0.8704	0.8252	0	0	0	0.881	0.8695	0.8407	0.8172	0.8393	0.848	0.0641	0.1251	0.1028	-0.0217	0.0313	-0.0045	2	2	3	3	3	1	23	6	0	0	1.247e-07	9e-05	2.376e-05	3.95e-05	3.76	4	1874	1953.96	High
P06493	CDK1	Cyclin-dependent kinase 1	T14	-	G2/M_1	KIGEGTYGVVY	0.318	0.365	0.236	-	Pkinase_http://pfam.xfam.org/family/PF00069_0	Phosphorylation_P06493_4 | Phosphorylation_P06493_5 | Acetylation_P06493_6 | Sumoylation_P06493_6 | Ubiquitylation_P06493_6 | Acetylation_P06493_9 | Sumoylation_P06493_9 | Ubiquitylation_P06493_9 | Phosphorylation__14 | Phosphorylation__15 | Phosphorylation__19 | Sumoylation_P06493_20 | Ubiquitylation_P06493_20 | Sumoylation_P06493_24 | Ubiquitylation_P06493_24 |	6.16489	5.01513e-05	1.42123	1.21455e-06	7.74602e-06	CCD Protein Dependent	CCD Protein Independent	O95997	PTTG1	Securin	7NJ0	A	-1.1578	-1.3027	-0.9019	-1.2601	-0.4184	-0.6214	-0.0246	0.0177	0.3413	0.4094	0.6711	0.6817	0.8749	0.9235	0.7562	1.0111	0	0	0.2559	0.0425	0.7394	0.6813	1.1332	1.3204	1.4991	1.7121	1.8289	1.9844	2.0328	2.2262	1.914	2.3138	-0.4347	-0.4125	-0.4691	-0.5796	-0.4335	-0.4347	-0.2723	-0.2214	0.0447	0.0364	0.2669	0.2769	0.5222	0.5227	0.7754	0.8126	2.4315	1.32901e-06	-11.9914	-12.0057	-11.9666	-11.5097	-11.3774	-11.4207	-10.0266	-9.8575	-10.16	-11.1622	-11.2356	-11.1497	-11.1811	-11.1552	-11.172	0	0	0	0.0729	0.1589	0.1499	1.9306	2.1741	1.782	0.8227	0.7906	0.8402	0.8033	0.8704	0.8252	0	0	0	1.2376	1.1489	1.1789	0.9987	0.9912	1.092	0.4078	0.3959	0.4631	0.1305	0.1243	0.1259	2	2	3	3	3	1	23	6	0	0	1.247e-07	9e-05	2.376e-05	3.95e-05	3.76	4	1874	1953.96	High
P24941	CDK2	Cyclin-dependent kinase 2	Y15	-	M/Early G1	IGEGTYGVVYK	0.224	0.371	0.189	-	Pkinase_http://pfam.xfam.org/family/PF00069_0	Ubiquitylation_P24941_24 | Acetylation_P24941_6 | Sumoylation_P24941_6 | Ubiquitylation_P24941_6 | Ubiquitylation_P24941_9 | Phosphorylation__14 | Phosphorylation__15 | Phosphorylation__19 | Ubiquitylation_P24941_20 |	5.74239	8.96314e-05	1.61364	1.46226e-07	2.32469e-06	CCD Protein Dependent	CCD Protein Independent	Q16667	CDKN3	Cyclin-dependent kinase inhibitor 3	1FQ1	A	-1.1419	-1.2059	-0.9141	-1.245	-0.4543	-0.6656	-0.0983	-0.0093	0.2715	0.381	0.5623	0.6986	0.8359	1.0009	0.8115	1.1728	0	0	0.2277	-0.0391	0.6876	0.5403	1.0436	1.1966	1.4134	1.587	1.7042	1.9045	1.9777	2.2068	1.9534	2.3787	-0.3361	-0.3165	-0.3107	-0.3039	-0.2283	-0.2425	-0.1234	0.0034	0.0969	0.1093	0.2066	0.2049	0.3123	0.2626	0.3387	0.3268	1.69085	2.21088e-05	-14.0128	-13.9936	-13.8932	-13.4964	-13.284	-13.3265	-11.7734	-11.7067	-11.7859	-13.0099	-13.1207	-12.977	-13.1738	-13.2244	-13.2064	0	0	0	0.054	0.1938	0.1306	2.2053	2.3128	2.0827	0.9963	0.8934	0.9394	0.832	0.7892	0.7174	0	0	0	0.881	0.8695	0.8407	0.8172	0.8393	0.848	0.0641	0.1251	0.1028	-0.0217	0.0313	-0.0045	1	2	1	3	2	1	2	6	1	0	0.0003491	9e-05	4.078e-05	3.95e-05	2.84	4	2101.13	1953.96	High
P24941	CDK2	Cyclin-dependent kinase 2	Y15	-	M/Early G1	IGEGTYGVVYK	0.224	0.371	0.189	-	Pkinase_http://pfam.xfam.org/family/PF00069_0	Ubiquitylation_P24941_24 | Acetylation_P24941_6 | Sumoylation_P24941_6 | Ubiquitylation_P24941_6 | Ubiquitylation_P24941_9 | Phosphorylation__14 | Phosphorylation__15 | Phosphorylation__19 | Ubiquitylation_P24941_20 |	5.74239	8.96314e-05	1.61364	1.46226e-07	2.32469e-06	CCD Protein Dependent	CCD Protein Independent	P46527	CDKN1B	Cyclin-dependent kinase inhibitor 1B	1JSU	C	-1.1419	-1.2059	-0.9141	-1.245	-0.4543	-0.6656	-0.0983	-0.0093	0.2715	0.381	0.5623	0.6986	0.8359	1.0009	0.8115	1.1728	0	0	0.2277	-0.0391	0.6876	0.5403	1.0436	1.1966	1.4134	1.587	1.7042	1.9045	1.9777	2.2068	1.9534	2.3787	-0.3361	-0.3165	-0.3107	-0.3039	-0.2283	-0.2425	-0.1234	0.0034	0.0969	0.1093	0.2066	0.2049	0.3123	0.2626	0.3387	0.3268	1.69085	2.21088e-05	-14.0128	-13.9936	-13.8932	-13.4964	-13.284	-13.3265	-11.7734	-11.7067	-11.7859	-13.0099	-13.1207	-12.977	-13.1738	-13.2244	-13.2064	0	0	0	0.054	0.1938	0.1306	2.2053	2.3128	2.0827	0.9963	0.8934	0.9394	0.832	0.7892	0.7174	0	0	0	0.881	0.8695	0.8407	0.8172	0.8393	0.848	0.0641	0.1251	0.1028	-0.0217	0.0313	-0.0045	1	2	1	3	2	1	2	6	1	0	0.0003491	9e-05	4.078e-05	3.95e-05	2.84	4	2101.13	1953.96	High
P24941	CDK2	Cyclin-dependent kinase 2	Y15	-	M/Early G1	IGEGTYGVVYK	0.224	0.371	0.189	-	Pkinase_http://pfam.xfam.org/family/PF00069_0	Ubiquitylation_P24941_24 | Acetylation_P24941_6 | Sumoylation_P24941_6 | Ubiquitylation_P24941_6 | Ubiquitylation_P24941_9 | Phosphorylation__14 | Phosphorylation__15 | Phosphorylation__19 | Ubiquitylation_P24941_20 |	5.74239	8.96314e-05	1.61364	1.46226e-07	2.32469e-06	CCD Protein Dependent	CCD Protein Independent	P46527	CDKN1B	Cyclin-dependent kinase inhibitor 1B	7B5L	P	-1.1419	-1.2059	-0.9141	-1.245	-0.4543	-0.6656	-0.0983	-0.0093	0.2715	0.381	0.5623	0.6986	0.8359	1.0009	0.8115	1.1728	0	0	0.2277	-0.0391	0.6876	0.5403	1.0436	1.1966	1.4134	1.587	1.7042	1.9045	1.9777	2.2068	1.9534	2.3787	-0.3361	-0.3165	-0.3107	-0.3039	-0.2283	-0.2425	-0.1234	0.0034	0.0969	0.1093	0.2066	0.2049	0.3123	0.2626	0.3387	0.3268	1.69085	2.21088e-05	-14.0128	-13.9936	-13.8932	-13.4964	-13.284	-13.3265	-11.7734	-11.7067	-11.7859	-13.0099	-13.1207	-12.977	-13.1738	-13.2244	-13.2064	0	0	0	0.054	0.1938	0.1306	2.2053	2.3128	2.0827	0.9963	0.8934	0.9394	0.832	0.7892	0.7174	0	0	0	0.881	0.8695	0.8407	0.8172	0.8393	0.848	0.0641	0.1251	0.1028	-0.0217	0.0313	-0.0045	1	2	1	3	2	1	2	6	1	0	0.0003491	9e-05	4.078e-05	3.95e-05	2.84	4	2101.13	1953.96	High
P24941	CDK2	Cyclin-dependent kinase 2	Y15	-	M/Early G1	IGEGTYGVVYK	0.224	0.371	0.189	-	Pkinase_http://pfam.xfam.org/family/PF00069_0	Ubiquitylation_P24941_24 | Acetylation_P24941_6 | Sumoylation_P24941_6 | Ubiquitylation_P24941_6 | Ubiquitylation_P24941_9 | Phosphorylation__14 | Phosphorylation__15 | Phosphorylation__19 | Ubiquitylation_P24941_20 |	5.74239	8.96314e-05	1.61364	1.46226e-07	2.32469e-06	CCD Protein Dependent	CCD Protein Independent	P46527	CDKN1B	Cyclin-dependent kinase inhibitor 1B	7B5R	P	-1.1419	-1.2059	-0.9141	-1.245	-0.4543	-0.6656	-0.0983	-0.0093	0.2715	0.381	0.5623	0.6986	0.8359	1.0009	0.8115	1.1728	0	0	0.2277	-0.0391	0.6876	0.5403	1.0436	1.1966	1.4134	1.587	1.7042	1.9045	1.9777	2.2068	1.9534	2.3787	-0.3361	-0.3165	-0.3107	-0.3039	-0.2283	-0.2425	-0.1234	0.0034	0.0969	0.1093	0.2066	0.2049	0.3123	0.2626	0.3387	0.3268	1.69085	2.21088e-05	-14.0128	-13.9936	-13.8932	-13.4964	-13.284	-13.3265	-11.7734	-11.7067	-11.7859	-13.0099	-13.1207	-12.977	-13.1738	-13.2244	-13.2064	0	0	0	0.054	0.1938	0.1306	2.2053	2.3128	2.0827	0.9963	0.8934	0.9394	0.832	0.7892	0.7174	0	0	0	0.881	0.8695	0.8407	0.8172	0.8393	0.848	0.0641	0.1251	0.1028	-0.0217	0.0313	-0.0045	1	2	1	3	2	1	2	6	1	0	0.0003491	9e-05	4.078e-05	3.95e-05	2.84	4	2101.13	1953.96	High
P24941	CDK2	Cyclin-dependent kinase 2	Y15	-	M/Early G1	IGEGTYGVVYK	0.224	0.371	0.189	-	Pkinase_http://pfam.xfam.org/family/PF00069_0	Ubiquitylation_P24941_24 | Acetylation_P24941_6 | Sumoylation_P24941_6 | Ubiquitylation_P24941_6 | Ubiquitylation_P24941_9 | Phosphorylation__14 | Phosphorylation__15 | Phosphorylation__19 | Ubiquitylation_P24941_20 |	5.74239	8.96314e-05	1.61364	1.46226e-07	2.32469e-06	CCD Protein Dependent	CCD Protein Independent	Q99741	CDC6	Cell division control protein 6 homolog	2CCI	F	-1.1419	-1.2059	-0.9141	-1.245	-0.4543	-0.6656	-0.0983	-0.0093	0.2715	0.381	0.5623	0.6986	0.8359	1.0009	0.8115	1.1728	0	0	0.2277	-0.0391	0.6876	0.5403	1.0436	1.1966	1.4134	1.587	1.7042	1.9045	1.9777	2.2068	1.9534	2.3787	-0.3361	-0.3165	-0.3107	-0.3039	-0.2283	-0.2425	-0.1234	0.0034	0.0969	0.1093	0.2066	0.2049	0.3123	0.2626	0.3387	0.3268	1.69085	2.21088e-05	-14.0128	-13.9936	-13.8932	-13.4964	-13.284	-13.3265	-11.7734	-11.7067	-11.7859	-13.0099	-13.1207	-12.977	-13.1738	-13.2244	-13.2064	0	0	0	0.054	0.1938	0.1306	2.2053	2.3128	2.0827	0.9963	0.8934	0.9394	0.832	0.7892	0.7174	0	0	0	0.881	0.8695	0.8407	0.8172	0.8393	0.848	0.0641	0.1251	0.1028	-0.0217	0.0313	-0.0045	1	2	1	3	2	1	2	6	1	0	0.0003491	9e-05	4.078e-05	3.95e-05	2.84	4	2101.13	1953.96	High
Q9UKT4	FBXO5	F-box only protein 5	S336	-	G2_2	SAAQTSLKKDA	1	0.807	0.545	WD40_CDC20_D_Box:-7	-	Phosphorylation_Q9UKT4_331 | Phosphorylation_Q9UKT4_335 | Phosphorylation_Q9UKT4_336 | Ubiquitylation_Q9UKT4_344 | Phosphorylation_Q9UKT4_346 |	4.69406	0.00165242				CCD Protein Dependent		Q9H1A4	ANAPC1	Anaphase-promoting complex subunit 1	7QE7	A	-1.1392	-1.5681	-0.3303	-0.6979	0.2245	0.1568	0.5478	0.3237	0.7071	0.2829	0.6194	0.4422	0.6549	0.3904	-0.21	-0.4043	0	0	0.809	0.8703	1.3638	1.7249	1.6871	1.8918	1.8464	1.851	1.7587	2.0104	1.7942	1.9585	0.9293	1.1638	-1.5055	-1.7589	-0.6728	-0.8076	0.1452	0.136	0.3602	0.3713	0.3848	0.4523	0.5537	0.5893	0.5755	0.6611	0.1573	0.358	5.39205	1.44078e-05																																														1		1		1		1		1		0.03394		0.002882		2.28		1926.12		High
P49736	MCM2	DNA replication licensing factor MCM2	T39	-	G2/M_1	RTDALTSSPGR	0.914	0.899	0.794	-	-	Phosphorylation__31 | Phosphorylation__32 | Phosphorylation__35 | Phosphorylation__39 | Phosphorylation__40 | Phosphorylation__41 |	3.91852	0.00387401				CCD Protein Independent		O00311	CDC7	Cell division cycle 7-related protein kinase	6YA7	A	-0.6879	-1.023	-0.6021	-1.2001	-0.0415	-0.4317	-0.1769	0.0687	0.0485	0.1581	0.7874	0.668	1.0392	0.6537	0.468	0.2717	0	0	0.0858	-0.1772	0.6464	0.5912	0.511	1.0917	0.7364	1.181	1.4753	1.6909	1.7271	1.6767	1.1559	1.2946	-0.0802	-0.1173	-0.1085	-0.1371	-0.0388	-0.1126	0.0399	0.008	0.1142	0.0312	0.1241	0.0459	0.104	0.0427	0.0795	0.0051	1.16111	0.049688																																														1		1		2		2		0		0.00204		0.0001987		2.53		1468.64		High
Q02241	KIF23	Kinesin-like protein KIF23	S902	stp_consensus, krxxst_consensus	M/Early G1	TLKQESPNGSR	0.761	0.67	0.121	-	MKLP1_Arf_bdg_http://pfam.xfam.org/family/PF16540_0	Phosphorylation__897 | Ubiquitylation_Q02241_899 | Sumoylation__899 | Phosphorylation__902 | Phosphorylation__906 | Phosphorylation__911 | Phosphorylation__912 |	3.33439	2.98075e-05	-1.47618	3.51188e-07	3.6288e-06	CCD Protein Dependent	CCD Protein Dependent	P62331	Arf6		3VHX	A	-0.623	-0.6048	-0.5331	-0.8203	-0.5587	-0.5694	-0.3455	-0.4533	0.1193	-0.0024	0.3693	0.4062	0.7863	0.768	0.983	1.0785	0	0	0.0899	-0.2155	0.0643	0.0355	0.2776	0.1515	0.7423	0.6024	0.9924	1.011	1.4093	1.3728	1.606	1.6833	-0.9833	-0.9238	-0.8899	-1.3861	-0.6283	-0.7726	-0.2246	-0.2125	0.2504	0.2529	0.5974	0.5569	0.9187	0.9171	1.2648	1.2629	5.16554	4.25631e-05	-14.197	-14.441	-14.3639	-12.1251	-12.0545	-12.0672	-13.5083	-13.7	-13.467	-14.0828	-14.1497	-14.1618	-14.2368	-14.2032	-14.1869	0	0	0	1.6464	1.9006	1.887	0.6545	0.7669	0.8722	0.1076	0.3118	0.2254	-0.0468	0.2578	0.2076	0	0	0	2.0327	1.9627	1.9561	1.3997	1.3538	1.4159	0.1378	0.1532	0.1572	0.2167	0.1805	0.1843	1	1	1	1	2	1	3	2	1	1	1.129e-08	1.27e-07	2.376e-05	3.95e-05	5.86	4.85	3124.54	3123.56	High
Q02241	KIF23	Kinesin-like protein KIF23	S902	stp_consensus, krxxst_consensus	M/Early G1	TLKQESPNGSR	0.761	0.67	0.121	-	MKLP1_Arf_bdg_http://pfam.xfam.org/family/PF16540_0	Phosphorylation__897 | Ubiquitylation_Q02241_899 | Sumoylation__899 | Phosphorylation__902 | Phosphorylation__906 | Phosphorylation__911 | Phosphorylation__912 |	3.33439	2.98075e-05	-1.47618	3.51188e-07	3.6288e-06	CCD Protein Dependent	CCD Protein Dependent	Q02241	KIF23	Kinesin-like protein KIF23	3VHX	D	-0.623	-0.6048	-0.5331	-0.8203	-0.5587	-0.5694	-0.3455	-0.4533	0.1193	-0.0024	0.3693	0.4062	0.7863	0.768	0.983	1.0785	0	0	0.0899	-0.2155	0.0643	0.0355	0.2776	0.1515	0.7423	0.6024	0.9924	1.011	1.4093	1.3728	1.606	1.6833	-0.9833	-0.9238	-0.8899	-1.3861	-0.6283	-0.7726	-0.2246	-0.2125	0.2504	0.2529	0.5974	0.5569	0.9187	0.9171	1.2648	1.2629	5.16554	4.25631e-05	-14.197	-14.441	-14.3639	-12.1251	-12.0545	-12.0672	-13.5083	-13.7	-13.467	-14.0828	-14.1497	-14.1618	-14.2368	-14.2032	-14.1869	0	0	0	1.6464	1.9006	1.887	0.6545	0.7669	0.8722	0.1076	0.3118	0.2254	-0.0468	0.2578	0.2076	0	0	0	2.0327	1.9627	1.9561	1.3997	1.3538	1.4159	0.1378	0.1532	0.1572	0.2167	0.1805	0.1843	1	1	1	1	2	1	3	2	1	1	1.129e-08	1.27e-07	2.376e-05	3.95e-05	5.86	4.85	3124.54	3123.56	High
Q12888	TP53BP1	TP53-binding protein 1	S1678	cdk, stp_consensus	G1/S	SEEERSPAKRG	0.947	0.833	0.454	Armadillo_Importin_NLS_bipartite:0	-	Phosphorylation__1672 | Phosphorylation__1673 | Phosphorylation__1678 | Phosphorylation_Q12888_1686 | Phosphorylation__1688 |	3.22004	3.93689e-05	-1.3556	5.151e-06	2.19966e-05	CCD Protein Independent	CCD Protein Independent	P52293	Kpna2	Importin subunit alpha-1	6IU7	A	-1.1876	-1.3904	-0.4409	-0.4857	0.3981	0.4083	0.4704	0.3031	0.3339	0.4102	0.2607	0.3449	0.28	0.3766	-0.1098	0.0283	0	0	0.7467	0.9047	1.5857	1.7987	1.658	1.6935	1.5216	1.8006	1.4483	1.7353	1.4676	1.7669	1.0778	1.4187	0.0715	0.0774	0.0723	0.0563	0.0221	0.0597	0.0023	-0.0031	-0.0392	-0.0133	-0.027	-0.0119	-0.0556	-0.067	-0.0499	-0.0946	1.11328	0.00417485	-13.0334	-13.0219	-13.0526	-10.999	-11.3059	-10.9598	-12.5482	-12.4114	-12.3719	-12.8871	-12.8994	-12.8884	-12.8297	-12.7706	-12.8085	0	0	0	1.6394	1.2482	1.7065	0.4511	0.6364	0.6561	0.1398	0.1431	0.1875	0.1967	0.2713	0.2747	0	0	0	-0.3984	-0.3934	-0.4101	-0.2327	-0.1936	-0.2628	0.129	0.1152	0.0751	0.1185	0.1271	0.0917	1	1	1	1	1	1	4	1	2	2	0.001553	0.003026	0.0001472	0.000508	2.69	3.8	2480.39	2284.16	High
P49736	MCM2	DNA replication licensing factor MCM2	S41	cdk, stp_consensus	G2/M_1	DALTSSPGRDL	1	0.902	0.0381	-	MCM2_N_http://pfam.xfam.org/family/PF12619_10	Phosphorylation__31 | Phosphorylation__32 | Phosphorylation__35 | Phosphorylation__39 | Phosphorylation__40 | Phosphorylation__41 |	3.01063	0.00182095				CCD Protein Independent		O00311	CDC7	Cell division cycle 7-related protein kinase	6YA7	A	-0.6561	-0.8316	-0.5723	-0.7996	-0.1552	-0.3591	-0.1974	0.0754	0.2043	0.0665	0.7444	0.4326	0.8702	0.5022	0.3778	0.298	0	0	0.0838	0.032	0.5009	0.4725	0.4587	0.907	0.8604	0.8981	1.4005	1.2642	1.5264	1.3338	1.034	1.1296	-0.0802	-0.1173	-0.1085	-0.1371	-0.0388	-0.1126	0.0399	0.008	0.1142	0.0312	0.1241	0.0459	0.104	0.0427	0.0795	0.0051	1.16111	0.049688																																														1		1		2		2		0		0.00204		0.0001987		2.53		1468.64		High
P28749	RBL1	Retinoblastoma-like protein 1	S1009	cdk, stp_consensus	G2_2	YKFNGSPSKSL	0.248	0.556	0.0191	-	-	Phosphorylation_P28749_1000 | Phosphorylation_P28749_1004 | Phosphorylation__1009 | Phosphorylation_P28749_1011 |	2.84006	5.01513e-05				CCD Protein Dependent		Q14186	TFDP1	Transcription factor Dp-1	5TUV	A	-0.9566	-0.8804	-0.5118	-0.5626	-0.1691	-0.2701	0.1686	0.2349	0.1796	0.2679	0.5958	0.3883	0.542	0.4033	0.2869	0.2832	0	0	0.4448	0.3178	0.7876	0.6103	1.1252	1.1153	1.1362	1.1483	1.5524	1.2687	1.4986	1.2837	1.2435	1.1636	-0.3946	-0.4332	-0.223	-0.455	-0.1655	-0.3295	0.0082	0.0403	0.0712	0.0943	0.1906	0.2546	0.3463	0.3622	0.2387	0.3943	1.80115	0.00217285																																														1		1		1		1		0		0.01891		0.001853		2.33		1424.74		High
Q8NEM0	MCPH1	Microcephalin	S333	stp_consensus, krxst_consensus	G2/M_1	EKYRLSPTLSS	0.982	0.842	0.193	-	Microcephalin_http://pfam.xfam.org/family/PF12258_0	Ubiquitylation_Q8NEM0_329 | Phosphorylation__333 | Phosphorylation__335 | Phosphorylation__337 | Phosphorylation__338 | Phosphorylation__339 |	2.82797	2.02228e-05	-1.97264	2.73944e-07	3.1921e-06	CCD No Protein Info	CCD No Protein Info	Q15554	TERF2	Telomeric repeat-binding factor 2	7C5D	A	-0.9109	-0.8425	-0.6614	-0.8815	-0.0104	0.0463	0.202	0.1386	0.221	0.2596	0.359	0.3839	0.5482	0.5289	0.303	0.3162	0	0	0.2495	-0.039	0.9005	0.8888	1.1128	0.9811	1.1319	1.1021	1.2699	1.2264	1.4591	1.3714	1.2139	1.1586																			-16.4629	-16.6667	-16.3847	-14.3163	-14.4257	-14.4542	-16.1649	-16.4908	-16.4583	-16.0864	-16.1162	-16.1274	-15.9131	-15.9779	-15.8351	0	0	0	1.6621	1.6976	1.4707	0.2639	0.2017	-0.0982	0.3699	0.571	0.2806	0.5428	0.7087	0.5801																1	1	1	1	1	1	2	2	1	1	5.263e-05	0.0009134	2.376e-05	0.0001547	3.33	2.46	1941.07	1941.07	High
Q14980	NUMA1	Nuclear mitotic apparatus protein 1	T2000	stp_consensus	S	HQGPGTPESKK	0.384	0.719	0.104	-	-	Acetylation_Q14980_2004 | Ubiquitylation_Q14980_2004 | Phosphorylation__1991 | Phosphorylation__2000 | Phosphorylation__2003 |	2.66383	0.000256862	-3.27011	1.91411e-06	1.0604e-05	CCD Protein Independent	CCD Protein Independent	P52293	Kpna2	Importin subunit alpha-1	5GXW	A	-0.8959	-0.8681	-0.3597	-0.3739	0.6167	0.3566	0.5133	0.564	0.2178	0.4039	0.2586	0.3538	0.0661	0.1855	-0.6546	-0.3841	0	0	0.5362	0.4942	1.5126	1.2247	1.4092	1.4321	1.1137	1.2721	1.1546	1.2219	0.962	1.0536	0.2414	0.4841	0.0342	0.0307	-0.0017	0.0338	-0.0309	0.0118	-0.0369	-0.0444	-0.0625	-0.0313	-0.0331	0.0174	0.0168	0.0067	0.0551	0.0343	1.0556	0.124957	-15.1785	-14.9409	-14.8874	-11.8387	-11.8652	-11.9436	-15.1441	-15.6438	-14.6698	-14.9351	-14.9314	-14.9784	-15.0107	-15.0692	-15.0151	0	0	0	2.9221	2.5944	2.5367	0.0003	-0.677	0.193	0.2368	0.03	-0.0678	0.1608	-0.1084	-0.0972	0	0	0	0.0233	-0.0154	-0.0321	0.0111	-0.0048	-0.0643	0.5398	0.5752	0.525	0.429	0.4338	0.3948	1	1	1	1	1	1	2	1	0	0	1.495e-06	0.001348	2.376e-05	0.0001737	4.43	3.62	2252.15	2331.13	High
Q13541	EIF4EBP1	Eukaryotic translation initiation factor 4E-binding protein 1	S65	stp_consensus, krxst_consensus	Late G1_1	MECRNSPVTKT	0.327	0.542	0.0642	eIF4E_YxxxxL:-5	eIF_4EBP_http://pfam.xfam.org/family/PF05456_0	Ubiquitylation_Q13541_57 | Methylation_Q13541_63 | Phosphorylation__65 | Phosphorylation__68 | Ubiquitylation_Q13541_69 | Phosphorylation__70 |	2.45129	0.00282673	-0.601065	4.04452e-05	0.00011863	CCD Protein Independent	Stable/Rest	P06730	EIF4E	Eukaryotic translation initiation factor 4E	1WKW	A	0.0137	0.1285	0.3888	0.6272	0.2695	0.3619	0.1923	0.3584	0.034	0.0951	-0.0362	0.1248	-0.4866	-0.1725	-1.1436	-0.7555	0	0	0.3752	0.4987	0.2558	0.2334	0.1786	0.2299	0.0204	-0.0334	-0.0499	-0.0038	-0.5002	-0.301	-1.1572	-0.884	0.0002	-0.0033	0.0947	0.0569	0.0131	0.0479	0.0093	-0.1184	0.0823	-0.0844	-0.0849	-0.0643	0.0041	0.0208	0.0864	-0.0604	1.04423	0.706099	-12.1334	-12.2103	-12.1633	-12.1206	-12.06	-12.1878	-12.6807	-12.7886	-12.7024	-12.9482	-12.9927	-13.0445	-12.3106	-12.2093	-12.1513	0	0	0	-0.4125	-0.3358	-0.4368	-0.5814	-0.5523	-0.5638	-0.8213	-0.7619	-0.858	-0.1841	0.0209	0.0425	0	0	0	-0.0409	0.0025	-0.1205	-0.3246	0.2886	-0.0913	0.1861	0.4033	0.0827	-0.0414	0.111	-0.1481	1	1	1	1	3	1	10	1	1	2	0.0008673	9.92e-08	5.976e-05	3.95e-05	3.42	6.19	1864.96	4594.25	High
Q13541	EIF4EBP1	Eukaryotic translation initiation factor 4E-binding protein 1	S65	stp_consensus, krxst_consensus	Late G1_1	MECRNSPVTKT	0.327	0.542	0.0642	eIF4E_YxxxxL:-5	eIF_4EBP_http://pfam.xfam.org/family/PF05456_0	Ubiquitylation_Q13541_57 | Methylation_Q13541_63 | Phosphorylation__65 | Phosphorylation__68 | Ubiquitylation_Q13541_69 | Phosphorylation__70 |	2.45129	0.00282673	-0.601065	4.04452e-05	0.00011863	CCD Protein Independent	Stable/Rest	P06730	EIF4E	Eukaryotic translation initiation factor 4E	4UED	A	0.0137	0.1285	0.3888	0.6272	0.2695	0.3619	0.1923	0.3584	0.034	0.0951	-0.0362	0.1248	-0.4866	-0.1725	-1.1436	-0.7555	0	0	0.3752	0.4987	0.2558	0.2334	0.1786	0.2299	0.0204	-0.0334	-0.0499	-0.0038	-0.5002	-0.301	-1.1572	-0.884	0.0002	-0.0033	0.0947	0.0569	0.0131	0.0479	0.0093	-0.1184	0.0823	-0.0844	-0.0849	-0.0643	0.0041	0.0208	0.0864	-0.0604	1.04423	0.706099	-12.1334	-12.2103	-12.1633	-12.1206	-12.06	-12.1878	-12.6807	-12.7886	-12.7024	-12.9482	-12.9927	-13.0445	-12.3106	-12.2093	-12.1513	0	0	0	-0.4125	-0.3358	-0.4368	-0.5814	-0.5523	-0.5638	-0.8213	-0.7619	-0.858	-0.1841	0.0209	0.0425	0	0	0	-0.0409	0.0025	-0.1205	-0.3246	0.2886	-0.0913	0.1861	0.4033	0.0827	-0.0414	0.111	-0.1481	1	1	1	1	3	1	10	1	1	2	0.0008673	9.92e-08	5.976e-05	3.95e-05	3.42	6.19	1864.96	4594.25	High
Q13541	EIF4EBP1	Eukaryotic translation initiation factor 4E-binding protein 1	S65	stp_consensus, krxst_consensus	Late G1_1	MECRNSPVTKT	0.327	0.542	0.0642	eIF4E_YxxxxL:-5	eIF_4EBP_http://pfam.xfam.org/family/PF05456_0	Ubiquitylation_Q13541_57 | Methylation_Q13541_63 | Phosphorylation__65 | Phosphorylation__68 | Ubiquitylation_Q13541_69 | Phosphorylation__70 |	2.45129	0.00282673	-0.601065	4.04452e-05	0.00011863	CCD Protein Independent	Stable/Rest	O60573	EIF4E2	Eukaryotic translation initiation factor 4E type 2	2JGB	A	0.0137	0.1285	0.3888	0.6272	0.2695	0.3619	0.1923	0.3584	0.034	0.0951	-0.0362	0.1248	-0.4866	-0.1725	-1.1436	-0.7555	0	0	0.3752	0.4987	0.2558	0.2334	0.1786	0.2299	0.0204	-0.0334	-0.0499	-0.0038	-0.5002	-0.301	-1.1572	-0.884	0.0002	-0.0033	0.0947	0.0569	0.0131	0.0479	0.0093	-0.1184	0.0823	-0.0844	-0.0849	-0.0643	0.0041	0.0208	0.0864	-0.0604	1.04423	0.706099	-12.1334	-12.2103	-12.1633	-12.1206	-12.06	-12.1878	-12.6807	-12.7886	-12.7024	-12.9482	-12.9927	-13.0445	-12.3106	-12.2093	-12.1513	0	0	0	-0.4125	-0.3358	-0.4368	-0.5814	-0.5523	-0.5638	-0.8213	-0.7619	-0.858	-0.1841	0.0209	0.0425	0	0	0	-0.0409	0.0025	-0.1205	-0.3246	0.2886	-0.0913	0.1861	0.4033	0.0827	-0.0414	0.111	-0.1481	1	1	1	1	3	1	10	1	1	2	0.0008673	9.92e-08	5.976e-05	3.95e-05	3.42	6.19	1864.96	4594.25	High
Q13541	EIF4EBP1	Eukaryotic translation initiation factor 4E-binding protein 1	S65	stp_consensus, krxst_consensus	Late G1_1	MECRNSPVTKT	0.327	0.542	0.0642	eIF4E_YxxxxL:-5	eIF_4EBP_http://pfam.xfam.org/family/PF05456_0	Ubiquitylation_Q13541_57 | Methylation_Q13541_63 | Phosphorylation__65 | Phosphorylation__68 | Ubiquitylation_Q13541_69 | Phosphorylation__70 |	2.45129	0.00282673	-0.601065	4.04452e-05	0.00011863	CCD Protein Independent	Stable/Rest	O60573	EIF4E2	Eukaryotic translation initiation factor 4E type 2	2JGC	A	0.0137	0.1285	0.3888	0.6272	0.2695	0.3619	0.1923	0.3584	0.034	0.0951	-0.0362	0.1248	-0.4866	-0.1725	-1.1436	-0.7555	0	0	0.3752	0.4987	0.2558	0.2334	0.1786	0.2299	0.0204	-0.0334	-0.0499	-0.0038	-0.5002	-0.301	-1.1572	-0.884	0.0002	-0.0033	0.0947	0.0569	0.0131	0.0479	0.0093	-0.1184	0.0823	-0.0844	-0.0849	-0.0643	0.0041	0.0208	0.0864	-0.0604	1.04423	0.706099	-12.1334	-12.2103	-12.1633	-12.1206	-12.06	-12.1878	-12.6807	-12.7886	-12.7024	-12.9482	-12.9927	-13.0445	-12.3106	-12.2093	-12.1513	0	0	0	-0.4125	-0.3358	-0.4368	-0.5814	-0.5523	-0.5638	-0.8213	-0.7619	-0.858	-0.1841	0.0209	0.0425	0	0	0	-0.0409	0.0025	-0.1205	-0.3246	0.2886	-0.0913	0.1861	0.4033	0.0827	-0.0414	0.111	-0.1481	1	1	1	1	3	1	10	1	1	2	0.0008673	9.92e-08	5.976e-05	3.95e-05	3.42	6.19	1864.96	4594.25	High
Q13541	EIF4EBP1	Eukaryotic translation initiation factor 4E-binding protein 1	S65	stp_consensus, krxst_consensus	Late G1_1	MECRNSPVTKT	0.327	0.542	0.0642	eIF4E_YxxxxL:-5	eIF_4EBP_http://pfam.xfam.org/family/PF05456_0	Ubiquitylation_Q13541_57 | Methylation_Q13541_63 | Phosphorylation__65 | Phosphorylation__68 | Ubiquitylation_Q13541_69 | Phosphorylation__70 |	2.45129	0.00282673	-0.601065	4.04452e-05	0.00011863	CCD Protein Independent	Stable/Rest	O60573	EIF4E2	Eukaryotic translation initiation factor 4E type 2	5NVN	A	0.0137	0.1285	0.3888	0.6272	0.2695	0.3619	0.1923	0.3584	0.034	0.0951	-0.0362	0.1248	-0.4866	-0.1725	-1.1436	-0.7555	0	0	0.3752	0.4987	0.2558	0.2334	0.1786	0.2299	0.0204	-0.0334	-0.0499	-0.0038	-0.5002	-0.301	-1.1572	-0.884	0.0002	-0.0033	0.0947	0.0569	0.0131	0.0479	0.0093	-0.1184	0.0823	-0.0844	-0.0849	-0.0643	0.0041	0.0208	0.0864	-0.0604	1.04423	0.706099	-12.1334	-12.2103	-12.1633	-12.1206	-12.06	-12.1878	-12.6807	-12.7886	-12.7024	-12.9482	-12.9927	-13.0445	-12.3106	-12.2093	-12.1513	0	0	0	-0.4125	-0.3358	-0.4368	-0.5814	-0.5523	-0.5638	-0.8213	-0.7619	-0.858	-0.1841	0.0209	0.0425	0	0	0	-0.0409	0.0025	-0.1205	-0.3246	0.2886	-0.0913	0.1861	0.4033	0.0827	-0.0414	0.111	-0.1481	1	1	1	1	3	1	10	1	1	2	0.0008673	9.92e-08	5.976e-05	3.95e-05	3.42	6.19	1864.96	4594.25	High
Q13541	EIF4EBP1	Eukaryotic translation initiation factor 4E-binding protein 1	S65	stp_consensus, krxst_consensus	Late G1_1	MECRNSPVTKT	0.327	0.542	0.0642	eIF4E_YxxxxL:-5	eIF_4EBP_http://pfam.xfam.org/family/PF05456_0	Ubiquitylation_Q13541_57 | Methylation_Q13541_63 | Phosphorylation__65 | Phosphorylation__68 | Ubiquitylation_Q13541_69 | Phosphorylation__70 |	2.45129	0.00282673	-0.601065	4.04452e-05	0.00011863	CCD Protein Independent	Stable/Rest	P63073	Eif4e	Eukaryotic translation initiation factor 4E	5BXV	A	0.0137	0.1285	0.3888	0.6272	0.2695	0.3619	0.1923	0.3584	0.034	0.0951	-0.0362	0.1248	-0.4866	-0.1725	-1.1436	-0.7555	0	0	0.3752	0.4987	0.2558	0.2334	0.1786	0.2299	0.0204	-0.0334	-0.0499	-0.0038	-0.5002	-0.301	-1.1572	-0.884	0.0002	-0.0033	0.0947	0.0569	0.0131	0.0479	0.0093	-0.1184	0.0823	-0.0844	-0.0849	-0.0643	0.0041	0.0208	0.0864	-0.0604	1.04423	0.706099	-12.1334	-12.2103	-12.1633	-12.1206	-12.06	-12.1878	-12.6807	-12.7886	-12.7024	-12.9482	-12.9927	-13.0445	-12.3106	-12.2093	-12.1513	0	0	0	-0.4125	-0.3358	-0.4368	-0.5814	-0.5523	-0.5638	-0.8213	-0.7619	-0.858	-0.1841	0.0209	0.0425	0	0	0	-0.0409	0.0025	-0.1205	-0.3246	0.2886	-0.0913	0.1861	0.4033	0.0827	-0.0414	0.111	-0.1481	1	1	1	1	3	1	10	1	1	2	0.0008673	9.92e-08	5.976e-05	3.95e-05	3.42	6.19	1864.96	4594.25	High
Q12888	TP53BP1	TP53-binding protein 1	S1618	-	M/Early G1	KAADISLDNLV	0.699	0.715	0.0983	-	-	Phosphorylation__1609 | Phosphorylation_Q12888_1612 | Ubiquitylation_Q12888_1613 | Phosphorylation__1618 | Acetylation_Q12888_1626 | Methylation_Q12888_1626 | Ubiquitylation_Q12888_1626 |	2.40739	0.00775231	-2.9077	0.000136171	0.000337563	CCD Protein Independent	CCD Protein Independent	P62807	H2BC10	Histone H2B type 1-C/E/F/G/I	5KGF	H	-0.2059	-0.1887	-0.2919	-0.3353	-0.1578	-0.2997	-0.2077	-0.3724	0.0619	-0.519	0.029	-0.237	0.6133	0.3508	0.8961	0.8641	0	0	-0.086	-0.1466	0.0481	-0.111	-0.0018	-0.1837	0.2678	-0.3303	0.2349	-0.0483	0.8192	0.5395	1.102	1.0528	0.0715	0.0774	0.0723	0.0563	0.0221	0.0597	0.0023	-0.0031	-0.0392	-0.0133	-0.027	-0.0119	-0.0556	-0.067	-0.0499	-0.0946	1.11328	0.00417485	-15.2937	-15.2851	-14.9365	-12.696	-12.8134	-11.5843	-14.9239	-15.8745	-15.0184	-15.0846	-15.3093	-15.1877	-15.259	-15.2761	-15.3591	0	0	0	2.1568	1.9674	2.9527	0.3356	-0.5634	-0.1065	0.2025	-0.0037	-0.2279	0.0277	0.0289	-0.392	0	0	0	-0.3984	-0.3934	-0.4101	-0.2327	-0.1936	-0.2628	0.129	0.1152	0.0751	0.1185	0.1271	0.0917	1	1	1	1	1	1	1	3	0	0	5.394e-05	2.67e-05	2.376e-05	3.95e-05	3.17	4.18	2033.08	2033.08	High
Q12888	TP53BP1	TP53-binding protein 1	S1618	-	M/Early G1	KAADISLDNLV	0.699	0.715	0.0983	-	-	Phosphorylation__1609 | Phosphorylation_Q12888_1612 | Ubiquitylation_Q12888_1613 | Phosphorylation__1618 | Acetylation_Q12888_1626 | Methylation_Q12888_1626 | Ubiquitylation_Q12888_1626 |	2.40739	0.00775231	-2.9077	0.000136171	0.000337563	CCD Protein Independent	CCD Protein Independent	P0CG47	UBB	Polyubiquitin-B	5KGF	O	-0.2059	-0.1887	-0.2919	-0.3353	-0.1578	-0.2997	-0.2077	-0.3724	0.0619	-0.519	0.029	-0.237	0.6133	0.3508	0.8961	0.8641	0	0	-0.086	-0.1466	0.0481	-0.111	-0.0018	-0.1837	0.2678	-0.3303	0.2349	-0.0483	0.8192	0.5395	1.102	1.0528	0.0715	0.0774	0.0723	0.0563	0.0221	0.0597	0.0023	-0.0031	-0.0392	-0.0133	-0.027	-0.0119	-0.0556	-0.067	-0.0499	-0.0946	1.11328	0.00417485	-15.2937	-15.2851	-14.9365	-12.696	-12.8134	-11.5843	-14.9239	-15.8745	-15.0184	-15.0846	-15.3093	-15.1877	-15.259	-15.2761	-15.3591	0	0	0	2.1568	1.9674	2.9527	0.3356	-0.5634	-0.1065	0.2025	-0.0037	-0.2279	0.0277	0.0289	-0.392	0	0	0	-0.3984	-0.3934	-0.4101	-0.2327	-0.1936	-0.2628	0.129	0.1152	0.0751	0.1185	0.1271	0.0917	1	1	1	1	1	1	1	3	0	0	5.394e-05	2.67e-05	2.376e-05	3.95e-05	3.17	4.18	2033.08	2033.08	High
Q69YH5	CDCA2	Cell division cycle-associated protein 2	S400	stp_consensus	M/Early G1	FGEDLSPEVFD	0.947	0.839	0.109	Metallophos_PP1_RVxF:-4	PP1_bind_http://pfam.xfam.org/family/PF15276_0	Phosphorylation__394 | Phosphorylation__400 | Phosphorylation__407 |	2.40248	0.04904	-1.46788	6.99971e-08	1.76778e-06	Rest	CCD Protein Dependent	P36873	PPP1CC	Serine/threonine-protein phosphatase PP1-gamma catalytic subunit	5INB	A	-0.0127	-0.327	-0.1148	-1.1226	-0.5362	-0.3573	-0.1418	-0.5718	0.1405	0.019	0.2759	0.0113	0.5756	0.4962	0.9916	0.6739	0	0	-0.1021	-0.7956	-0.5235	-0.0303	-0.1291	-0.2448	0.1532	0.346	0.2886	0.3383	0.5883	0.8232	1.0043	1.0009	-0.899	-0.8596	-0.8368	-1.121	-0.4835	-0.5519	-0.1019	-0.0856	0.2587	0.2582	0.4257	0.4534	0.742	0.7985	1.0147	0.9882	4.16887	8.44807e-06	-14.9891	-15.0646	-15.0611	-13.6076	-13.5709	-13.6504	-15.1375	-15.0701	-15.0249	-15.0149	-15.0914	-15.155	-15.2384	-14.9661	-15.1467	0	0	0	0.916	0.971	0.9678	-0.1825	0.0203	0.0116	-0.0324	-0.0063	-0.0706	-0.2563	0.1184	-0.055	0	0	0	1.8162	1.8329	1.8124	0.561	0.434	0.5343	0.1428	0.2467	0.1358	0.2143	0.1095	-0.056	1	1	1	1	1	1	1	1	0	0	0.005441	0.002715	0.0007246	0.0004729	2.39	2.31	2918.4	2917.42	High
Q69YH5	CDCA2	Cell division cycle-associated protein 2	S400	stp_consensus	M/Early G1	FGEDLSPEVFD	0.947	0.839	0.109	Metallophos_PP1_RVxF:-4	PP1_bind_http://pfam.xfam.org/family/PF15276_0	Phosphorylation__394 | Phosphorylation__400 | Phosphorylation__407 |	2.40248	0.04904	-1.46788	6.99971e-08	1.76778e-06	Rest	CCD Protein Dependent	P62136	PPP1CA	Serine/threonine-protein phosphatase PP1-alpha catalytic subunit	5IOH	A	-0.0127	-0.327	-0.1148	-1.1226	-0.5362	-0.3573	-0.1418	-0.5718	0.1405	0.019	0.2759	0.0113	0.5756	0.4962	0.9916	0.6739	0	0	-0.1021	-0.7956	-0.5235	-0.0303	-0.1291	-0.2448	0.1532	0.346	0.2886	0.3383	0.5883	0.8232	1.0043	1.0009	-0.899	-0.8596	-0.8368	-1.121	-0.4835	-0.5519	-0.1019	-0.0856	0.2587	0.2582	0.4257	0.4534	0.742	0.7985	1.0147	0.9882	4.16887	8.44807e-06	-14.9891	-15.0646	-15.0611	-13.6076	-13.5709	-13.6504	-15.1375	-15.0701	-15.0249	-15.0149	-15.0914	-15.155	-15.2384	-14.9661	-15.1467	0	0	0	0.916	0.971	0.9678	-0.1825	0.0203	0.0116	-0.0324	-0.0063	-0.0706	-0.2563	0.1184	-0.055	0	0	0	1.8162	1.8329	1.8124	0.561	0.434	0.5343	0.1428	0.2467	0.1358	0.2143	0.1095	-0.056	1	1	1	1	1	1	1	1	0	0	0.005441	0.002715	0.0007246	0.0004729	2.39	2.31	2918.4	2917.42	High
P06493	CDK1	Cyclin-dependent kinase 1	T161	krxxst_consensus	M/Early G1	PIRVYTHEVVT	0.391	0.266	0.234	-	Pkinase_http://pfam.xfam.org/family/PF00069_0	Phosphorylation__160 | Phosphorylation__161 | Phosphorylation_P06493_171 |	2.40093	5.99759e-05				CCD Protein Dependent		K9J4F7		Cyclin-dependent kinases regulatory subunit	6GU6	B	-0.6226	-0.493	-0.3475	-0.4697	-0.3003	-0.3483	-0.1442	-0.253	-0.0619	0.0127	0.0471	0.2348	0.625	0.6494	0.76	0.7118	0	0	0.2751	0.0233	0.3223	0.1447	0.4784	0.24	0.5608	0.5057	0.6697	0.7278	1.2476	1.1424	1.3827	1.2048	-0.4347	-0.4125	-0.4691	-0.5796	-0.4335	-0.4347	-0.2723	-0.2214	0.0447	0.0364	0.2669	0.2769	0.5222	0.5227	0.7754	0.8126	2.4315	1.32901e-06																																														1		1		1		2		0		1.04e-06		2.376e-05		4.15		1949.98		High
P06493	CDK1	Cyclin-dependent kinase 1	T161	krxxst_consensus	M/Early G1	PIRVYTHEVVT	0.391	0.266	0.234	-	Pkinase_http://pfam.xfam.org/family/PF00069_0	Phosphorylation__160 | Phosphorylation__161 | Phosphorylation_P06493_171 |	2.40093	5.99759e-05				CCD Protein Dependent		O95997	PTTG1	Securin	7NJ0	A	-0.6226	-0.493	-0.3475	-0.4697	-0.3003	-0.3483	-0.1442	-0.253	-0.0619	0.0127	0.0471	0.2348	0.625	0.6494	0.76	0.7118	0	0	0.2751	0.0233	0.3223	0.1447	0.4784	0.24	0.5608	0.5057	0.6697	0.7278	1.2476	1.1424	1.3827	1.2048	-0.4347	-0.4125	-0.4691	-0.5796	-0.4335	-0.4347	-0.2723	-0.2214	0.0447	0.0364	0.2669	0.2769	0.5222	0.5227	0.7754	0.8126	2.4315	1.32901e-06																																														1		1		1		2		0		1.04e-06		2.376e-05		4.15		1949.98		High
P06493	CDK1	Cyclin-dependent kinase 1	T161	krxxst_consensus	M/Early G1	PIRVYTHEVVT	0.391	0.266	0.234	-	Pkinase_http://pfam.xfam.org/family/PF00069_0	Phosphorylation__160 | Phosphorylation__161 | Phosphorylation_P06493_171 |	2.40093	5.99759e-05				CCD Protein Dependent		P14635	CCNB1	G2/mitotic-specific cyclin-B1	7NJ0	C	-0.6226	-0.493	-0.3475	-0.4697	-0.3003	-0.3483	-0.1442	-0.253	-0.0619	0.0127	0.0471	0.2348	0.625	0.6494	0.76	0.7118	0	0	0.2751	0.0233	0.3223	0.1447	0.4784	0.24	0.5608	0.5057	0.6697	0.7278	1.2476	1.1424	1.3827	1.2048	-0.4347	-0.4125	-0.4691	-0.5796	-0.4335	-0.4347	-0.2723	-0.2214	0.0447	0.0364	0.2669	0.2769	0.5222	0.5227	0.7754	0.8126	2.4315	1.32901e-06																																														1		1		1		2		0		1.04e-06		2.376e-05		4.15		1949.98		High
Q96CV9	OPTN	Optineurin	S177	plk	M/Early G1	GSSEDSFVEIR	0.867	0.776	0.141	Atg8_LIR:0	-	Phosphorylation__170 | Phosphorylation__171 | Phosphorylation__173 | Phosphorylation__174 | Phosphorylation__177 |	2.30301	0.00187142	-2.52695	6.18722e-06	2.54476e-05	CCD Protein Independent	CCD Protein Independent	Q9GZQ8	MAP1LC3B	Microtubule-associated proteins 1A/1B light chain 3B	2LUE	A	-0.0471	0.138	-0.0695	-0.398	-0.3256	-0.1296	-0.407	-0.2715	-0.1953	-0.4043	-0.1797	-0.1704	0.457	0.3657	0.756	0.8813	0	0	-0.0224	-0.5361	-0.2785	-0.2676	-0.3599	-0.4095	-0.1482	-0.5423	-0.1326	-0.3084	0.5041	0.2277	0.803	0.7432	-0.0726	-0.0903	-0.0369	-0.0528	-0.0068	-0.0096	-0.0295	-0.023	-0.0227	0.027	0.0443	0.0575	0.0349	0.0436	0.0684	0.0685	1.10175	0.00236249	-15.6044	-15.6391	-15.6946	-13.8997	-13.7644	-13.8842	-16.2745	-16.8618	-15.9929	-15.5292	-15.7106	-15.6754	-15.8576	-16.0392	-15.9309	0	0	0	1.2314	1.3472	1.3624	-0.7042	-1.1968	-0.323	0.0686	-0.051	0.0425	-0.2601	-0.3802	-0.2058	0	0	0	-0.0372	0.0057	-0.0277	-0.1454	-0.1186	-0.1952	-0.1105	-0.093	-0.1434	0.068	0.1025	0.0788	1	1	1	1	1	1	2	2	0	0	6.942e-09	6.05e-07	2.376e-05	3.95e-05	5.45	5.56	2010.93	2010.93	High
Q96CV9	OPTN	Optineurin	S177	plk	M/Early G1	GSSEDSFVEIR	0.867	0.776	0.141	Atg8_LIR:0	-	Phosphorylation__170 | Phosphorylation__171 | Phosphorylation__173 | Phosphorylation__174 | Phosphorylation__177 |	2.30301	0.00187142	-2.52695	6.18722e-06	2.54476e-05	CCD Protein Independent	CCD Protein Independent	Q8TDY2	RB1CC1	RB1-inducible coiled-coil protein 1	7CZM	B	-0.0471	0.138	-0.0695	-0.398	-0.3256	-0.1296	-0.407	-0.2715	-0.1953	-0.4043	-0.1797	-0.1704	0.457	0.3657	0.756	0.8813	0	0	-0.0224	-0.5361	-0.2785	-0.2676	-0.3599	-0.4095	-0.1482	-0.5423	-0.1326	-0.3084	0.5041	0.2277	0.803	0.7432	-0.0726	-0.0903	-0.0369	-0.0528	-0.0068	-0.0096	-0.0295	-0.023	-0.0227	0.027	0.0443	0.0575	0.0349	0.0436	0.0684	0.0685	1.10175	0.00236249	-15.6044	-15.6391	-15.6946	-13.8997	-13.7644	-13.8842	-16.2745	-16.8618	-15.9929	-15.5292	-15.7106	-15.6754	-15.8576	-16.0392	-15.9309	0	0	0	1.2314	1.3472	1.3624	-0.7042	-1.1968	-0.323	0.0686	-0.051	0.0425	-0.2601	-0.3802	-0.2058	0	0	0	-0.0372	0.0057	-0.0277	-0.1454	-0.1186	-0.1952	-0.1105	-0.093	-0.1434	0.068	0.1025	0.0788	1	1	1	1	1	1	2	2	0	0	6.942e-09	6.05e-07	2.376e-05	3.95e-05	5.45	5.56	2010.93	2010.93	High
P54132	BLM	Bloom syndrome protein	S304	stp_consensus	G2/M_1	DFVPPSPEEII	0.982	0.866	0.0142	-	BLM_N_http://pfam.xfam.org/family/PF16202_0	Phosphorylation_P54132_296 | Phosphorylation__304 |	2.2216	0.471224				Rest		Q6ZQF0	Topbp1	DNA topoisomerase 2-binding protein 1	5U6K	A	-0.0171	-1.0095	-0.0758	-0.9554	-1.4757	-0.0413	0.6534	0.1628	-0.4395	0.937	0.633	0.2593	0.6954	0.3124	-0.0983	0.4591	0	0	-0.0587	0.0541	-1.4586	0.9682	0.6705	1.1723	-0.4224	1.9465	0.6501	1.2688	0.7124	1.3218	-0.0812	1.4686	-0.7332	-0.6056	-0.5955	-0.5019	-0.1441	-0.2587	0.0615	0.0903	0.2089	0.2534	0.379	0.3964	0.3752	0.5115	0.2209	0.342	2.34656	7.42102e-05																																														1		1		1		1		0		0.0002248		4.078e-05		2.75		4236.92		High
P09234	SNRPC	U1 small nuclear ribonucleoprotein C	S17	stp_consensus	M/Early G1	YLTHDSPSVRK	0.46	0.485	0.262	-	zf-U1_http://pfam.xfam.org/family/PF06220_0	Phosphorylation__8 | Phosphorylation__11 | Phosphorylation__12 | Phosphorylation__14 | Phosphorylation__17 | Phosphorylation__19 | Methylation_P09234_21 |	2.18871	0.00386331	-0.176308	0.182691	0.214312	CCD Protein Independent	Stable/Rest	P62308	SNRPG	Small nuclear ribonucleoprotein G	4PJO	G	-0.3662	0.0617	-0.5648	-0.594	-0.053	-0.3625	-0.1885	-0.1631	0.2647	0.233	-0.6968	-0.2626	0.4271	0.5911	0.7977	0.8763	0	0	-0.1985	-0.6557	0.3133	-0.4241	0.1777	-0.2247	0.631	0.1713	-0.3306	-0.3242	0.7933	0.5295	1.164	0.8146	0.0133	0.1145	0.0711	0.0475	0.0475	0.0667	0.0319	-0.0745	0.0486	0.038	-0.0737	0.022	-0.134	-0.0896	-0.1167	-0.0125	1.1188	0.234906	-15.1357	-14.9451	-15.0924	-15.4208	-15.1188	-15.2653	-15.2274	-15.5687	-15.5378	-15.2138	-15.0522	-15.0678	-15.6061	-15.5503	-15.6873	0	0	0	-0.7995	-0.734	-0.6499	-0.1258	-0.5977	-0.4701	-0.0847	-0.0866	0.0478	-0.4774	-0.5852	-0.5644	0	0	0	0.0385	-0.0482	0.0836	0.0225	0.0567	0.1073	0.0898	0.0176	0.2081	-0.0064	0.0354	0.1117	1	1	1	1	1	1	1	1	0	0	0.0003283	0.0005981	4.078e-05	0.0001398	2.59	3.12	2683.12	2683.12	High
Q9BYG3	NIFK	MKI67 FHA domain-interacting nucleolar phosphoprotein	T234	stp_consensus	G2/M_1	DSQGPTPVCTP	0.861	0.799	0.0283	Kinase_Active_Site_GSK3:0,Kinase_Active_Site_GSK3:0	hNIFK_binding_http://pfam.xfam.org/family/PF12196_0	Phosphorylation__227 | Phosphorylation__230 | Phosphorylation__234 | Phosphorylation__238 | Phosphorylation__240 | Methylation__244 |	2.02439	9.14906e-05	-0.865764	2.03538e-05	6.66167e-05	CCD Protein Independent	Stable/Rest	P46013	MKI67	Proliferation marker protein Ki-67	2AFF	A	-0.4937	-0.4263	-0.4322	-0.6249	0.0118	-0.0485	-0.1343	-0.0141	-0.1247	-0.1107	0.1863	0.2402	0.5024	0.5114	0.4307	0.5267	0	0	0.0615	-0.1986	0.5055	0.3779	0.3594	0.4122	0.369	0.3157	0.6801	0.6665	0.9961	0.9378	0.9245	0.953	0.0753	0.1032	0.0191	0.0984	0.018	0.03	-0.0041	-0.051	-0.0446	-0.0098	-0.0531	-0.033	-0.0388	0.0027	-0.0519	-0.0602	1.09862	0.0624077	-15.0693	-15.1187	-15.2033	-14.1041	-14.1734	-14.2552	-15.186	-15.0053	-14.9387	-15.0088	-15.0036	-15.0754	-15.0516	-14.9055	-14.9073	0	0	0	0.4864	0.4079	0.4924	-0.1508	0.1393	0.24	0.0539	0.1356	0.1511	0.0107	0.2331	0.3266	0	0	0	-0.3886	-0.3905	-0.3536	-0.0922	-0.0981	-0.0573	-0.2368	-0.1562	-0.1615	-0.0304	-0.0755	-0.0129	1	1	1	1	1	3	6	3	0	0	4.059e-08	6.72e-07	2.376e-05	3.95e-05	4.56	4.97	2469.11	2469.11	High
O60566	BUB1B	Mitotic checkpoint serine/threonine-protein kinase BUB1 beta	S670	stp_consensus, krxst_consensus, krxxst_consensus	M/Early G1	SIKKLSPIIED	0.973	0.837	1	Armadillo_B56_LxxIxE:0	-	Phosphorylation_O60566_660 | Phosphorylation_O60566_665 | Ubiquitylation_O60566_667 | Ubiquitylation_O60566_668 | Phosphorylation__670 | Phosphorylation__676 | Phosphorylation_O60566_680 |	1.88777	9.14906e-05	-1.86033	2.92094e-08	1.47115e-06	CCD Protein Dependent	CCD Protein Dependent	Q13362	PPP2R5C	Serine/threonine-protein phosphatase 2A 56 kDa regulatory subunit gamma isoform	5K6S	A	-0.3824	-0.3328	-0.293	-0.4711	-0.2546	-0.2866	-0.1639	-0.0986	0.0986	0.037	0.2608	0.2858	0.3063	0.4003	0.458	0.4363	0	0	0.0894	-0.1382	0.1277	0.0462	0.2185	0.2342	0.481	0.3698	0.6432	0.6187	0.6886	0.7331	0.8404	0.7691	-0.6803	-0.7943	-0.6508	-0.942	-0.4746	-0.5608	-0.1589	-0.0766	0.2259	0.2436	0.5267	0.4963	0.7398	0.7124	0.6302	0.7634	3.49321	3.95664e-05	-16.7472	-16.787	-16.3733	-13.5148	-13.6104	-13.5685	-15.364	-15.5215	-15.3892	-16.7151	-16.8497	-16.8405	-16.7937	-16.7196	-16.6331	0	0	0	2.7695	2.6529	2.3635	1.3491	1.2914	0.9594	0.0256	-0.0422	-0.444	-0.0534	0.0873	-0.2293	0	0	0	1.4168	1.3345	1.3565	0.4218	0.4109	0.4675	0.1542	0.1453	0.107	0.04	0.0114	0.0076	1	1	1	1	1	1	4	1	1	1	0.001017	0.01915	9.711e-05	0.002062	3.15	2.41	1846.03	1846.03	High
O60566	BUB1B	Mitotic checkpoint serine/threonine-protein kinase BUB1 beta	S670	stp_consensus, krxst_consensus, krxxst_consensus	M/Early G1	SIKKLSPIIED	0.973	0.837	1	Armadillo_B56_LxxIxE:0	-	Phosphorylation_O60566_660 | Phosphorylation_O60566_665 | Ubiquitylation_O60566_667 | Ubiquitylation_O60566_668 | Phosphorylation__670 | Phosphorylation__676 | Phosphorylation_O60566_680 |	1.88777	9.14906e-05	-1.86033	2.92094e-08	1.47115e-06	CCD Protein Dependent	CCD Protein Dependent	Q13362	PPP2R5C	Serine/threonine-protein phosphatase 2A 56 kDa regulatory subunit gamma isoform	5SWF	A	-0.3824	-0.3328	-0.293	-0.4711	-0.2546	-0.2866	-0.1639	-0.0986	0.0986	0.037	0.2608	0.2858	0.3063	0.4003	0.458	0.4363	0	0	0.0894	-0.1382	0.1277	0.0462	0.2185	0.2342	0.481	0.3698	0.6432	0.6187	0.6886	0.7331	0.8404	0.7691	-0.6803	-0.7943	-0.6508	-0.942	-0.4746	-0.5608	-0.1589	-0.0766	0.2259	0.2436	0.5267	0.4963	0.7398	0.7124	0.6302	0.7634	3.49321	3.95664e-05	-16.7472	-16.787	-16.3733	-13.5148	-13.6104	-13.5685	-15.364	-15.5215	-15.3892	-16.7151	-16.8497	-16.8405	-16.7937	-16.7196	-16.6331	0	0	0	2.7695	2.6529	2.3635	1.3491	1.2914	0.9594	0.0256	-0.0422	-0.444	-0.0534	0.0873	-0.2293	0	0	0	1.4168	1.3345	1.3565	0.4218	0.4109	0.4675	0.1542	0.1453	0.107	0.04	0.0114	0.0076	1	1	1	1	1	1	4	1	1	1	0.001017	0.01915	9.711e-05	0.002062	3.15	2.41	1846.03	1846.03	High
P04792	HSPB1	Heat shock protein beta-1	S15	krxxst_consensus	M/Early G1	LLRGPSWDPFR	1	0.78	0.445	-	-	Methylation_P04792_5 | Phosphorylation__9 | Methylation_P04792_12 | Phosphorylation__15 | Methylation_P04792_20 | Phosphorylation_P04792_23 |	1.87778	0.00695014	1.42867	2.55089e-06	1.28956e-05	CCD Protein Independent	CCD Protein Independent	P04792	HSPB1	Heat shock protein beta-1	6DV5	P	0.2826	0.6394	-0.2529	-0.2486	-0.3285	-0.4205	-0.1262	-0.276	0.1002	-0.1854	-0.0628	-0.2676	0.0499	-0.1652	0.5925	0.6691	0	0	-0.5355	-0.888	-0.6111	-1.06	-0.4087	-0.9154	-0.1824	-0.8248	-0.3454	-0.9071	-0.2327	-0.8046	0.3099	0.0297	-0.0811	0.047	-0.0468	0.1767	-0.0516	0.1491	-0.0594	0.0486	-0.1044	0.0482	-0.1285	0.1479	-0.1389	-0.062	-0.0299	0.0851	1.0374	0.976019	-13.5677	-13.4084	-13.7027	-14.6829	-14.5086	-14.58	-13.3202	-12.9729	-13.1924	-13.1853	-12.9789	-13.055	-13.2463	-13.0314	-13.2187	0	0	0	-1.6096	-1.6457	-1.3398	0.2134	0.4614	0.4857	0.3759	0.45	0.671	0.3145	0.3969	0.5146	0	0	0	-0.0043	0.0076	-0.0376	-0.0114	-0.0534	-0.0709	-0.1544	-0.13	-0.1738	-0.0436	-0.029	-0.0618	1	1	1	1	1	1	1	3	1	1	0.1213	0.001207	0.009227	0.0001737	1.38	2.86	2287.04	2287.04	High
P51149	RAB7A	Ras-related protein Rab-7a	S72	krxxst_consensus	Palbo	QERFQSLGVAF	0.788	0.218	0.261	-	Ras_http://pfam.xfam.org/family/PF00071_0	Phosphorylation__72 |	1.83704	0.240736	0.626705	0.00692182	0.0107685	Rest	Stable/Rest	Q96NA2	RILP		1YHN	B	0.4816	0.7808	0.1709	0.3557	0.0571	0.0397	0.0002	0.2476	-0.2918	0.2179	-0.5892	-0.0253	-0.9247	0.0242	-0.4539	-0.0906	0	0	-0.3107	-0.4251	-0.4245	-0.7411	-0.4814	-0.5332	-0.7734	-0.5629	-1.0707	-0.8061	-1.4063	-0.7566	-0.9355	-0.8714	0.037	0.0348	0.0061	0.0446	0.0084	-0.0149	0.0051	-0.0392	0.024	-0.0164	0.0096	-0.0057	-0.0208	-0.0328	-0.0199	-0.0198	1.0361	0.309302	-16.2509	-16.2571	-16.1332	-17.4276	-16.9205	-17.5558	-16.5462	-16.7281	-16.7495	-17.6843	-17.7771	-17.9896	-17.9787	-17.9482	-18.2802	0	0	0	-1.7452	-1.2674	-1.9477	-0.3294	-0.4451	-0.6409	-1.4399	-1.4995	-1.8331	-1.7348	-1.6711	-2.1164	0	0	0	0.0376	0.0379	-0.0123	0.1196	0.1047	0.0808	-0.1688	-0.159	-0.1933	-0.1445	-0.1429	-0.1973	1	1	1	1	1	1	2	2	0	0	9.91e-06	0.0003385	2.376e-05	8.87e-05	3.52	2.91	1571.79	1571.79	High
P51149	RAB7A	Ras-related protein Rab-7a	S72	krxxst_consensus	Palbo	QERFQSLGVAF	0.788	0.218	0.261	-	Ras_http://pfam.xfam.org/family/PF00071_0	Phosphorylation__72 |	1.83704	0.240736	0.626705	0.00692182	0.0107685	Rest	Stable/Rest	Q92622	RUBCN	Run domain Beclin-1-interacting and cysteine-rich domain-containing protein	6WCW	A	0.4816	0.7808	0.1709	0.3557	0.0571	0.0397	0.0002	0.2476	-0.2918	0.2179	-0.5892	-0.0253	-0.9247	0.0242	-0.4539	-0.0906	0	0	-0.3107	-0.4251	-0.4245	-0.7411	-0.4814	-0.5332	-0.7734	-0.5629	-1.0707	-0.8061	-1.4063	-0.7566	-0.9355	-0.8714	0.037	0.0348	0.0061	0.0446	0.0084	-0.0149	0.0051	-0.0392	0.024	-0.0164	0.0096	-0.0057	-0.0208	-0.0328	-0.0199	-0.0198	1.0361	0.309302	-16.2509	-16.2571	-16.1332	-17.4276	-16.9205	-17.5558	-16.5462	-16.7281	-16.7495	-17.6843	-17.7771	-17.9896	-17.9787	-17.9482	-18.2802	0	0	0	-1.7452	-1.2674	-1.9477	-0.3294	-0.4451	-0.6409	-1.4399	-1.4995	-1.8331	-1.7348	-1.6711	-2.1164	0	0	0	0.0376	0.0379	-0.0123	0.1196	0.1047	0.0808	-0.1688	-0.159	-0.1933	-0.1445	-0.1429	-0.1973	1	1	1	1	1	1	2	2	0	0	9.91e-06	0.0003385	2.376e-05	8.87e-05	3.52	2.91	1571.79	1571.79	High
P51149	RAB7A	Ras-related protein Rab-7a	S72	krxxst_consensus	Palbo	QERFQSLGVAF	0.788	0.218	0.261	-	Ras_http://pfam.xfam.org/family/PF00071_0	Phosphorylation__72 |	1.83704	0.240736	0.626705	0.00692182	0.0107685	Rest	Stable/Rest	P51149	RAB7A	Ras-related protein Rab-7a	7F6J	B	0.4816	0.7808	0.1709	0.3557	0.0571	0.0397	0.0002	0.2476	-0.2918	0.2179	-0.5892	-0.0253	-0.9247	0.0242	-0.4539	-0.0906	0	0	-0.3107	-0.4251	-0.4245	-0.7411	-0.4814	-0.5332	-0.7734	-0.5629	-1.0707	-0.8061	-1.4063	-0.7566	-0.9355	-0.8714	0.037	0.0348	0.0061	0.0446	0.0084	-0.0149	0.0051	-0.0392	0.024	-0.0164	0.0096	-0.0057	-0.0208	-0.0328	-0.0199	-0.0198	1.0361	0.309302	-16.2509	-16.2571	-16.1332	-17.4276	-16.9205	-17.5558	-16.5462	-16.7281	-16.7495	-17.6843	-17.7771	-17.9896	-17.9787	-17.9482	-18.2802	0	0	0	-1.7452	-1.2674	-1.9477	-0.3294	-0.4451	-0.6409	-1.4399	-1.4995	-1.8331	-1.7348	-1.6711	-2.1164	0	0	0	0.0376	0.0379	-0.0123	0.1196	0.1047	0.0808	-0.1688	-0.159	-0.1933	-0.1445	-0.1429	-0.1973	1	1	1	1	1	1	2	2	0	0	9.91e-06	0.0003385	2.376e-05	8.87e-05	3.52	2.91	1571.79	1571.79	High
P51149	RAB7A	Ras-related protein Rab-7a	S72	krxxst_consensus	Palbo	QERFQSLGVAF	0.788	0.218	0.261	-	Ras_http://pfam.xfam.org/family/PF00071_0	Phosphorylation__72 |	1.83704	0.240736	0.626705	0.00692182	0.0107685	Rest	Stable/Rest	Q8NEN9	PDZD8	PDZ domain-containing protein 8	7F6J	C	0.4816	0.7808	0.1709	0.3557	0.0571	0.0397	0.0002	0.2476	-0.2918	0.2179	-0.5892	-0.0253	-0.9247	0.0242	-0.4539	-0.0906	0	0	-0.3107	-0.4251	-0.4245	-0.7411	-0.4814	-0.5332	-0.7734	-0.5629	-1.0707	-0.8061	-1.4063	-0.7566	-0.9355	-0.8714	0.037	0.0348	0.0061	0.0446	0.0084	-0.0149	0.0051	-0.0392	0.024	-0.0164	0.0096	-0.0057	-0.0208	-0.0328	-0.0199	-0.0198	1.0361	0.309302	-16.2509	-16.2571	-16.1332	-17.4276	-16.9205	-17.5558	-16.5462	-16.7281	-16.7495	-17.6843	-17.7771	-17.9896	-17.9787	-17.9482	-18.2802	0	0	0	-1.7452	-1.2674	-1.9477	-0.3294	-0.4451	-0.6409	-1.4399	-1.4995	-1.8331	-1.7348	-1.6711	-2.1164	0	0	0	0.0376	0.0379	-0.0123	0.1196	0.1047	0.0808	-0.1688	-0.159	-0.1933	-0.1445	-0.1429	-0.1973	1	1	1	1	1	1	2	2	0	0	9.91e-06	0.0003385	2.376e-05	8.87e-05	3.52	2.91	1571.79	1571.79	High
P68402	PAFAH1B2	Platelet-activating factor acetylhydrolase IB subunit alpha2	S64	stp_consensus	Late G1_1	WRELFSPLHAL	0.513	0.252	0.898	-	Lipase_GDSL_2_http://pfam.xfam.org/family/PF13472_0	Phosphorylation__64 |	1.8275	0.0171179	-0.340562	0.00739226	0.0114398	Rest	Stable/Rest	P63005	Pafah1b1	Platelet-activating factor acetylhydrolase IB subunit beta	1VYH	D	-0.1872	0.005	0.5312	0.3905	0.3359	0.5501	0.3473	-0.1402	0.1052	-0.0014	-0.4335	-0.1917	-0.1657	-0.1717	-0.5576	-0.4161	0	0	0.7184	0.3855	0.5231	0.5451	0.5344	-0.1452	0.2923	-0.0064	-0.2463	-0.1967	0.0214	-0.1766	-0.3704	-0.4211	-0.0215	0.0005	-0.0176	0.093	-0.0084	0.0223	-0.0132	0.0003	-0.0434	0.0105	-0.0683	0.0106	-0.0342	0.0179	0.0185	0.033	1.01903	0.878646	-18.2311	-18.1629	-18.3667	-17.5366	-17.4058	-17.6312	-17.9722	-17.7307	-17.8924	-17.9719	-18.0326	-18.0089	-18.6674	-17.8524	-18.2945	0	0	0	0.123	0.1414	0.2088	0.2247	0.4581	0.4497	0.2526	0.1508	0.381	-0.4433	0.3304	0.1027	0	0	0	-0.0882	-0.0829	-0.0237	0.1037	0.0391	0.0087	0.079	0.0619	0.0782	0.0299	0.0102	0.085	1	1	1	1	1	1	1	1	0	0	3.038e-05	0.0002879	2.376e-05	8.87e-05	2.81	2.82	2430.2	2429.22	High
P55072	VCP	Transitional endoplasmic reticulum ATPase	Y805	-	S	NDDDLYG----	0.962	0.885	0.0249	-	-	Phosphorylation_P55072_796 | Phosphorylation_P55072_797 | Phosphorylation__805 |	1.81241	0.00432739				CCD Protein Independent		Q9Y263	PLAA	Phospholipase A-2-activating protein	3EBB	A	-0.4452	-0.4857	-0.1787	-0.1734	0.1141	-0.0667	0.413	0.364	0.1636	0.5389	0.1378	0.2728	-0.089	-0.03	-0.2588	-0.2766	0	0	0.2665	0.3123	0.5593	0.419	0.8582	0.8497	0.6088	1.0246	0.5831	0.7585	0.3563	0.4557	0.1864	0.2091	0.0062	0.0051	0.0131	0.0268	0.0051	0.0326	-0.0105	-0.0158	-0.02	0.0113	-0.0301	0.0209	-0.0451	0.0015	0.0038	-0.0048	1.01816	0.719479																																														1		1		2		2		0		5.948e-05		2.376e-05		3.17		3605.48		High
P55072	VCP	Transitional endoplasmic reticulum ATPase	Y805	-	S	NDDDLYG----	0.962	0.885	0.0249	-	-	Phosphorylation_P55072_796 | Phosphorylation_P55072_797 | Phosphorylation__805 |	1.81241	0.00432739				CCD Protein Independent		Q96EP0	RNF31	E3 ubiquitin-protein ligase RNF31	4P0A	A	-0.4452	-0.4857	-0.1787	-0.1734	0.1141	-0.0667	0.413	0.364	0.1636	0.5389	0.1378	0.2728	-0.089	-0.03	-0.2588	-0.2766	0	0	0.2665	0.3123	0.5593	0.419	0.8582	0.8497	0.6088	1.0246	0.5831	0.7585	0.3563	0.4557	0.1864	0.2091	0.0062	0.0051	0.0131	0.0268	0.0051	0.0326	-0.0105	-0.0158	-0.02	0.0113	-0.0301	0.0209	-0.0451	0.0015	0.0038	-0.0048	1.01816	0.719479																																														1		1		2		2		0		5.948e-05		2.376e-05		3.17		3605.48		High
P00533	EGFR	Epidermal growth factor receptor	S1071	krxxst_consensus	M/Early G1	LQRYSSDPTGA	0.469	0.763	0.0953	-	-	Acetylation_P00533_1061 | Ubiquitylation_P00533_1061 | Phosphorylation__1064 | Phosphorylation__1069 | Phosphorylation__1070 | Phosphorylation__1071 | Phosphorylation__1074 | Phosphorylation__1078 | Phosphorylation__1081 |	1.81033	0.0153493				Rest		P22681	CBL	E3 ubiquitin-protein ligase CBL	3BUO	B	0.2338	0.4768	-0.422	-0.3437	-0.3844	-0.5535	-0.0491	-0.0335	0.1113	-0.2031	0.0072	-0.2768	0.3473	-0.0698	0.5545	0.605	0	0	-0.6559	-0.8205	-0.6183	-1.0302	-0.2829	-0.5103	-0.1226	-0.6798	-0.2266	-0.7536	0.1134	-0.5466	0.3206	0.1282	-0.0124	0.0128	-0.0185	0.017	-0.0021	0.0381	0.0172	-0.0139	-0.0038	0.0004	-0.0378	0.0122	-0.0114	0.0087	-0.0056	-0.001	1.00713	0.987293																																														1		1		1		1		0		0.0002957		4.078e-05		3.16		4166.96		High
P00533	EGFR	Epidermal growth factor receptor	S1071	krxxst_consensus	M/Early G1	LQRYSSDPTGA	0.469	0.763	0.0953	-	-	Acetylation_P00533_1061 | Ubiquitylation_P00533_1061 | Phosphorylation__1064 | Phosphorylation__1069 | Phosphorylation__1070 | Phosphorylation__1071 | Phosphorylation__1074 | Phosphorylation__1078 | Phosphorylation__1081 |	1.81033	0.0153493				Rest		P22681	CBL	E3 ubiquitin-protein ligase CBL	3OB2	B	0.2338	0.4768	-0.422	-0.3437	-0.3844	-0.5535	-0.0491	-0.0335	0.1113	-0.2031	0.0072	-0.2768	0.3473	-0.0698	0.5545	0.605	0	0	-0.6559	-0.8205	-0.6183	-1.0302	-0.2829	-0.5103	-0.1226	-0.6798	-0.2266	-0.7536	0.1134	-0.5466	0.3206	0.1282	-0.0124	0.0128	-0.0185	0.017	-0.0021	0.0381	0.0172	-0.0139	-0.0038	0.0004	-0.0378	0.0122	-0.0114	0.0087	-0.0056	-0.001	1.00713	0.987293																																														1		1		1		1		0		0.0002957		4.078e-05		3.16		4166.96		High
P00533	EGFR	Epidermal growth factor receptor	S1071	krxxst_consensus	M/Early G1	LQRYSSDPTGA	0.469	0.763	0.0953	-	-	Acetylation_P00533_1061 | Ubiquitylation_P00533_1061 | Phosphorylation__1064 | Phosphorylation__1069 | Phosphorylation__1070 | Phosphorylation__1071 | Phosphorylation__1074 | Phosphorylation__1078 | Phosphorylation__1081 |	1.81033	0.0153493				Rest		Q9ULV8	CBLC	E3 ubiquitin-protein ligase CBL-C	3OP0	A	0.2338	0.4768	-0.422	-0.3437	-0.3844	-0.5535	-0.0491	-0.0335	0.1113	-0.2031	0.0072	-0.2768	0.3473	-0.0698	0.5545	0.605	0	0	-0.6559	-0.8205	-0.6183	-1.0302	-0.2829	-0.5103	-0.1226	-0.6798	-0.2266	-0.7536	0.1134	-0.5466	0.3206	0.1282	-0.0124	0.0128	-0.0185	0.017	-0.0021	0.0381	0.0172	-0.0139	-0.0038	0.0004	-0.0378	0.0122	-0.0114	0.0087	-0.0056	-0.001	1.00713	0.987293																																														1		1		1		1		0		0.0002957		4.078e-05		3.16		4166.96		High
P00533	EGFR	Epidermal growth factor receptor	S1071	krxxst_consensus	M/Early G1	LQRYSSDPTGA	0.469	0.763	0.0953	-	-	Acetylation_P00533_1061 | Ubiquitylation_P00533_1061 | Phosphorylation__1064 | Phosphorylation__1069 | Phosphorylation__1070 | Phosphorylation__1071 | Phosphorylation__1074 | Phosphorylation__1078 | Phosphorylation__1081 |	1.81033	0.0153493				Rest		Q9ULV8	CBLC	E3 ubiquitin-protein ligase CBL-C	3VRP	A	0.2338	0.4768	-0.422	-0.3437	-0.3844	-0.5535	-0.0491	-0.0335	0.1113	-0.2031	0.0072	-0.2768	0.3473	-0.0698	0.5545	0.605	0	0	-0.6559	-0.8205	-0.6183	-1.0302	-0.2829	-0.5103	-0.1226	-0.6798	-0.2266	-0.7536	0.1134	-0.5466	0.3206	0.1282	-0.0124	0.0128	-0.0185	0.017	-0.0021	0.0381	0.0172	-0.0139	-0.0038	0.0004	-0.0378	0.0122	-0.0114	0.0087	-0.0056	-0.001	1.00713	0.987293																																														1		1		1		1		0		0.0002957		4.078e-05		3.16		4166.96		High
P00533	EGFR	Epidermal growth factor receptor	S1071	krxxst_consensus	M/Early G1	LQRYSSDPTGA	0.469	0.763	0.0953	-	-	Acetylation_P00533_1061 | Ubiquitylation_P00533_1061 | Phosphorylation__1064 | Phosphorylation__1069 | Phosphorylation__1070 | Phosphorylation__1071 | Phosphorylation__1074 | Phosphorylation__1078 | Phosphorylation__1081 |	1.81033	0.0153493				Rest		Q9ULV8	CBLC	E3 ubiquitin-protein ligase CBL-C	3VRR	A	0.2338	0.4768	-0.422	-0.3437	-0.3844	-0.5535	-0.0491	-0.0335	0.1113	-0.2031	0.0072	-0.2768	0.3473	-0.0698	0.5545	0.605	0	0	-0.6559	-0.8205	-0.6183	-1.0302	-0.2829	-0.5103	-0.1226	-0.6798	-0.2266	-0.7536	0.1134	-0.5466	0.3206	0.1282	-0.0124	0.0128	-0.0185	0.017	-0.0021	0.0381	0.0172	-0.0139	-0.0038	0.0004	-0.0378	0.0122	-0.0114	0.0087	-0.0056	-0.001	1.00713	0.987293																																														1		1		1		1		0		0.0002957		4.078e-05		3.16		4166.96		High
P00533	EGFR	Epidermal growth factor receptor	S1071	krxxst_consensus	M/Early G1	LQRYSSDPTGA	0.469	0.763	0.0953	-	-	Acetylation_P00533_1061 | Ubiquitylation_P00533_1061 | Phosphorylation__1064 | Phosphorylation__1069 | Phosphorylation__1070 | Phosphorylation__1071 | Phosphorylation__1074 | Phosphorylation__1078 | Phosphorylation__1081 |	1.81033	0.0153493				Rest		Q13191	CBLB	E3 ubiquitin-protein ligase CBL-B	3PFV	A	0.2338	0.4768	-0.422	-0.3437	-0.3844	-0.5535	-0.0491	-0.0335	0.1113	-0.2031	0.0072	-0.2768	0.3473	-0.0698	0.5545	0.605	0	0	-0.6559	-0.8205	-0.6183	-1.0302	-0.2829	-0.5103	-0.1226	-0.6798	-0.2266	-0.7536	0.1134	-0.5466	0.3206	0.1282	-0.0124	0.0128	-0.0185	0.017	-0.0021	0.0381	0.0172	-0.0139	-0.0038	0.0004	-0.0378	0.0122	-0.0114	0.0087	-0.0056	-0.001	1.00713	0.987293																																														1		1		1		1		0		0.0002957		4.078e-05		3.16		4166.96		High
P00533	EGFR	Epidermal growth factor receptor	S1064	plk, krxxst_consensus	M/Early G1	PIKEDSFLQRY	0.982	0.769	0.182	-	-	Phosphorylation__1057 | Acetylation_P00533_1061 | Ubiquitylation_P00533_1061 | Phosphorylation__1064 | Phosphorylation__1069 | Phosphorylation__1070 | Phosphorylation__1071 | Phosphorylation__1074 |	1.79469	0.0728904	-1.84328	4.77919e-08	1.65223e-06	Rest	CCD Protein Independent	P22681	CBL	E3 ubiquitin-protein ligase CBL	3BUO	B	-0.1476	-0.2186	-0.0588	-0.2165	-0.4466	-0.1591	0.3703	-0.2868	-0.3992	-0.1943	-0.1864	0.0093	0.4963	0.1676	0.5087	0.7616	0	0	0.0889	0.0021	-0.2989	0.0595	0.5179	-0.0682	-0.2516	0.0243	-0.0388	0.2279	0.644	0.3861	0.6563	0.9802	-0.0124	0.0128	-0.0185	0.017	-0.0021	0.0381	0.0172	-0.0139	-0.0038	0.0004	-0.0378	0.0122	-0.0114	0.0087	-0.0056	-0.001	1.00713	0.987293	-14.4538	-14.3368	-14.3888	-12.7357	-12.8605	-12.7879	-14.6704	-14.711	-14.5326	-14.7693	-14.6913	-14.6403	-14.8153	-14.8466	-14.9202	0	0	0	1.2762	0.9708	1.1761	-0.2507	-0.3483	-0.1685	-0.322	-0.3339	-0.2282	-0.3684	-0.4898	-0.5008	0	0	0	-0.1213	-0.1188	-0.0281	-0.003	-0.0218	0.1408	-0.1159	-0.1158	0.0072	-0.192	-0.1887	-0.0797	1	1	1	1	1	1	1	2	1	1	0.04005	5.14e-06	0.003201	3.95e-05	1.39	4.8	2581.3	2580.31	High
P12956	XRCC6	X-ray repair cross-complementing protein 6	S550	-	M/Early G1	HDNEGSGSKRP	1	0.76	0.763	Armadillo_Importin_NLS_bipartite:0,Armadillo_Importin_NLS_monopartite:2	Ku_C_http://pfam.xfam.org/family/PF03730_0	Phosphorylation_P12956_541 | Acetylation_P12956_542 | Acetylation_P12956_544 | Phosphorylation_P12956_550 | Acetylation_P12956_553 | Ubiquitylation_P12956_553 | Acetylation_P12956_556 | Sumoylation_P12956_556 | Ubiquitylation_P12956_556 | Phosphorylation__560 |	1.79319	0.000747365	-3.66998	2.0229e-05	6.62696e-05	CCD Protein Independent	CCD Protein Independent	P52293	Kpna2	Importin subunit alpha-1	3RZX	A	-0.2453	-0.2829	-0.3451	-0.3755	0.0024	0.0483	0.0228	-0.1729	-0.0792	-0.1403	-0.0286	-0.2111	0.2419	0.1573	0.8003	0.608	0	0	-0.0998	-0.0926	0.2477	0.3312	0.2681	0.11	0.1661	0.1426	0.2168	0.0717	0.4872	0.4402	1.0456	0.8909	0.0401	0.0326	0.0196	0.0589	-0.0041	-0.0151	-0.0135	-0.0441	-0.0043	0.0039	-0.0226	-0.0017	-0.0306	-0.0133	0.009	-0.0148	1.04304	0.112062	-15.9284	-15.8716	-15.7099	-12.0863	-12.4913	-12.0787	-15.5064	-16.7696	-15.3902	-15.6007	-15.6823	-15.621	-15.599	-15.4384	-15.4667	0	0	0	3.4178	2.8838	3.2212	0.3879	-0.8721	0.2951	0.3211	0.2098	0.1122	0.3224	0.4531	0.2738	0	0	0	0.0251	-0.0007	-0.0245	0.1091	0.0896	0.0845	0.1657	0.1521	0.1296	0.092	0.0623	0.0533	1	1	1	1	1	1	3	1	1	0	0.004135	0.1119	0.0005458	0.009389	2.39	1.56	2051.07	1619.76	High
P62857	RPS28	40S ribosomal protein S28	S23	stq_consensus, krxxst_consensus	Late G1_1	LGRTGSQGQCT	1	0.376	0.128	-	Ribosomal_S28e_http://pfam.xfam.org/family/PF01200_0	Ubiquitylation_P62857_16 | Phosphorylation__21 | Phosphorylation__23 | Phosphorylation_P62857_28 |	1.77397	0.0209014	0.947484	0.000115225	0.000292635	Rest	Stable/Rest	P46782	RPS5	40S ribosomal protein S5	6G18	F	0.2324	-0.2812	0.3729	0.2206	0.2626	0.2339	0.2486	0.2164	0.0801	-0.1076	0.1459	-0.0807	-0.1439	-0.1095	-0.6375	-0.6532	0	0	0.1406	0.5018	0.0303	0.5151	0.0163	0.4976	-0.1522	0.1736	-0.0864	0.2005	-0.3763	0.1717	-0.8698	-0.372	0.0281	0.032	0.0811	-0.0298	-0.012	0.0211	-0.0179	-0.0603	-0.0244	-0.0381	0.0127	0.0513	0.0081	-0.0176	0.0213	-0.0555	1.03112	0.695541	-14.2656	-14.1834	-14.4839	-14.7956	-14.8464	-15.0234	-14.0211	-14.1054	-13.6965	-14.5929	-14.6248	-14.5782	-13.1676	-12.8902	-12.9814	0	0	0	-1.0275	-1.2167	-1.0113	0.2104	0.1039	0.7627	-0.3338	-0.421	-0.071	1.091	1.3132	1.533	0	0	0	-0.0479	-0.0797	0.0113	-0.0208	-0.0209	0.0206	-0.2529	-0.2181	-0.1394	-0.196	-0.1981	-0.15	1	1	1	1	1	1	4	1	0	0	1.537e-06	0.01482	2.376e-05	0.001726	4.33	1.89	1605.74	1606.72	High
P62857	RPS28	40S ribosomal protein S28	S23	stq_consensus, krxxst_consensus	Late G1_1	LGRTGSQGQCT	1	0.376	0.128	-	Ribosomal_S28e_http://pfam.xfam.org/family/PF01200_0	Ubiquitylation_P62857_16 | Phosphorylation__21 | Phosphorylation__23 | Phosphorylation_P62857_28 |	1.77397	0.0209014	0.947484	0.000115225	0.000292635	Rest	Stable/Rest	P46782	RPS5	40S ribosomal protein S5	6G4S	F	0.2324	-0.2812	0.3729	0.2206	0.2626	0.2339	0.2486	0.2164	0.0801	-0.1076	0.1459	-0.0807	-0.1439	-0.1095	-0.6375	-0.6532	0	0	0.1406	0.5018	0.0303	0.5151	0.0163	0.4976	-0.1522	0.1736	-0.0864	0.2005	-0.3763	0.1717	-0.8698	-0.372	0.0281	0.032	0.0811	-0.0298	-0.012	0.0211	-0.0179	-0.0603	-0.0244	-0.0381	0.0127	0.0513	0.0081	-0.0176	0.0213	-0.0555	1.03112	0.695541	-14.2656	-14.1834	-14.4839	-14.7956	-14.8464	-15.0234	-14.0211	-14.1054	-13.6965	-14.5929	-14.6248	-14.5782	-13.1676	-12.8902	-12.9814	0	0	0	-1.0275	-1.2167	-1.0113	0.2104	0.1039	0.7627	-0.3338	-0.421	-0.071	1.091	1.3132	1.533	0	0	0	-0.0479	-0.0797	0.0113	-0.0208	-0.0209	0.0206	-0.2529	-0.2181	-0.1394	-0.196	-0.1981	-0.15	1	1	1	1	1	1	4	1	0	0	1.537e-06	0.01482	2.376e-05	0.001726	4.33	1.89	1605.74	1606.72	High
P62857	RPS28	40S ribosomal protein S28	S23	stq_consensus, krxxst_consensus	Late G1_1	LGRTGSQGQCT	1	0.376	0.128	-	Ribosomal_S28e_http://pfam.xfam.org/family/PF01200_0	Ubiquitylation_P62857_16 | Phosphorylation__21 | Phosphorylation__23 | Phosphorylation_P62857_28 |	1.77397	0.0209014	0.947484	0.000115225	0.000292635	Rest	Stable/Rest	P46782	RPS5	40S ribosomal protein S5	6G4W	F	0.2324	-0.2812	0.3729	0.2206	0.2626	0.2339	0.2486	0.2164	0.0801	-0.1076	0.1459	-0.0807	-0.1439	-0.1095	-0.6375	-0.6532	0	0	0.1406	0.5018	0.0303	0.5151	0.0163	0.4976	-0.1522	0.1736	-0.0864	0.2005	-0.3763	0.1717	-0.8698	-0.372	0.0281	0.032	0.0811	-0.0298	-0.012	0.0211	-0.0179	-0.0603	-0.0244	-0.0381	0.0127	0.0513	0.0081	-0.0176	0.0213	-0.0555	1.03112	0.695541	-14.2656	-14.1834	-14.4839	-14.7956	-14.8464	-15.0234	-14.0211	-14.1054	-13.6965	-14.5929	-14.6248	-14.5782	-13.1676	-12.8902	-12.9814	0	0	0	-1.0275	-1.2167	-1.0113	0.2104	0.1039	0.7627	-0.3338	-0.421	-0.071	1.091	1.3132	1.533	0	0	0	-0.0479	-0.0797	0.0113	-0.0208	-0.0209	0.0206	-0.2529	-0.2181	-0.1394	-0.196	-0.1981	-0.15	1	1	1	1	1	1	4	1	0	0	1.537e-06	0.01482	2.376e-05	0.001726	4.33	1.89	1605.74	1606.72	High
P62857	RPS28	40S ribosomal protein S28	S23	stq_consensus, krxxst_consensus	Late G1_1	LGRTGSQGQCT	1	0.376	0.128	-	Ribosomal_S28e_http://pfam.xfam.org/family/PF01200_0	Ubiquitylation_P62857_16 | Phosphorylation__21 | Phosphorylation__23 | Phosphorylation_P62857_28 |	1.77397	0.0209014	0.947484	0.000115225	0.000292635	Rest	Stable/Rest	P46782	RPS5	40S ribosomal protein S5	6YBS	V	0.2324	-0.2812	0.3729	0.2206	0.2626	0.2339	0.2486	0.2164	0.0801	-0.1076	0.1459	-0.0807	-0.1439	-0.1095	-0.6375	-0.6532	0	0	0.1406	0.5018	0.0303	0.5151	0.0163	0.4976	-0.1522	0.1736	-0.0864	0.2005	-0.3763	0.1717	-0.8698	-0.372	0.0281	0.032	0.0811	-0.0298	-0.012	0.0211	-0.0179	-0.0603	-0.0244	-0.0381	0.0127	0.0513	0.0081	-0.0176	0.0213	-0.0555	1.03112	0.695541	-14.2656	-14.1834	-14.4839	-14.7956	-14.8464	-15.0234	-14.0211	-14.1054	-13.6965	-14.5929	-14.6248	-14.5782	-13.1676	-12.8902	-12.9814	0	0	0	-1.0275	-1.2167	-1.0113	0.2104	0.1039	0.7627	-0.3338	-0.421	-0.071	1.091	1.3132	1.533	0	0	0	-0.0479	-0.0797	0.0113	-0.0208	-0.0209	0.0206	-0.2529	-0.2181	-0.1394	-0.196	-0.1981	-0.15	1	1	1	1	1	1	4	1	0	0	1.537e-06	0.01482	2.376e-05	0.001726	4.33	1.89	1605.74	1606.72	High
P62857	RPS28	40S ribosomal protein S28	S23	stq_consensus, krxxst_consensus	Late G1_1	LGRTGSQGQCT	1	0.376	0.128	-	Ribosomal_S28e_http://pfam.xfam.org/family/PF01200_0	Ubiquitylation_P62857_16 | Phosphorylation__21 | Phosphorylation__23 | Phosphorylation_P62857_28 |	1.77397	0.0209014	0.947484	0.000115225	0.000292635	Rest	Stable/Rest	P46782	RPS5	40S ribosomal protein S5	6ZOL	F	0.2324	-0.2812	0.3729	0.2206	0.2626	0.2339	0.2486	0.2164	0.0801	-0.1076	0.1459	-0.0807	-0.1439	-0.1095	-0.6375	-0.6532	0	0	0.1406	0.5018	0.0303	0.5151	0.0163	0.4976	-0.1522	0.1736	-0.0864	0.2005	-0.3763	0.1717	-0.8698	-0.372	0.0281	0.032	0.0811	-0.0298	-0.012	0.0211	-0.0179	-0.0603	-0.0244	-0.0381	0.0127	0.0513	0.0081	-0.0176	0.0213	-0.0555	1.03112	0.695541	-14.2656	-14.1834	-14.4839	-14.7956	-14.8464	-15.0234	-14.0211	-14.1054	-13.6965	-14.5929	-14.6248	-14.5782	-13.1676	-12.8902	-12.9814	0	0	0	-1.0275	-1.2167	-1.0113	0.2104	0.1039	0.7627	-0.3338	-0.421	-0.071	1.091	1.3132	1.533	0	0	0	-0.0479	-0.0797	0.0113	-0.0208	-0.0209	0.0206	-0.2529	-0.2181	-0.1394	-0.196	-0.1981	-0.15	1	1	1	1	1	1	4	1	0	0	1.537e-06	0.01482	2.376e-05	0.001726	4.33	1.89	1605.74	1606.72	High
P62857	RPS28	40S ribosomal protein S28	S23	stq_consensus, krxxst_consensus	Late G1_1	LGRTGSQGQCT	1	0.376	0.128	-	Ribosomal_S28e_http://pfam.xfam.org/family/PF01200_0	Ubiquitylation_P62857_16 | Phosphorylation__21 | Phosphorylation__23 | Phosphorylation_P62857_28 |	1.77397	0.0209014	0.947484	0.000115225	0.000292635	Rest	Stable/Rest	P46782	RPS5	40S ribosomal protein S5	7K5I	F	0.2324	-0.2812	0.3729	0.2206	0.2626	0.2339	0.2486	0.2164	0.0801	-0.1076	0.1459	-0.0807	-0.1439	-0.1095	-0.6375	-0.6532	0	0	0.1406	0.5018	0.0303	0.5151	0.0163	0.4976	-0.1522	0.1736	-0.0864	0.2005	-0.3763	0.1717	-0.8698	-0.372	0.0281	0.032	0.0811	-0.0298	-0.012	0.0211	-0.0179	-0.0603	-0.0244	-0.0381	0.0127	0.0513	0.0081	-0.0176	0.0213	-0.0555	1.03112	0.695541	-14.2656	-14.1834	-14.4839	-14.7956	-14.8464	-15.0234	-14.0211	-14.1054	-13.6965	-14.5929	-14.6248	-14.5782	-13.1676	-12.8902	-12.9814	0	0	0	-1.0275	-1.2167	-1.0113	0.2104	0.1039	0.7627	-0.3338	-0.421	-0.071	1.091	1.3132	1.533	0	0	0	-0.0479	-0.0797	0.0113	-0.0208	-0.0209	0.0206	-0.2529	-0.2181	-0.1394	-0.196	-0.1981	-0.15	1	1	1	1	1	1	4	1	0	0	1.537e-06	0.01482	2.376e-05	0.001726	4.33	1.89	1605.74	1606.72	High
P22626	HNRNPA2B1	Heterogeneous nuclear ribonucleoproteins A2/B1	S318	-	Palbo	YGPMKSGNFGG	1	0.905	0.714	-	-	Phosphorylation_P22626_311 | Phosphorylation_P22626_313 | Sumoylation_P22626_317 | Phosphorylation__318 | Phosphorylation__324 | Methylation_P22626_325 |	1.74382	0.088722				Rest		P22626	HNRNPA2B1	Heterogeneous nuclear ribonucleoproteins A2/B1	6WQK	E	0.3255	1.2692	-0.0601	0.012	0.0267	0.0273	-0.0374	-0.0672	0.0841	-0.1606	-0.1292	0.0236	-0.456	-0.3036	-0.2386	-0.3157	0	0	-0.3857	-1.2573	-0.2989	-1.2419	-0.3629	-1.3365	-0.2414	-1.4299	-0.4547	-1.2456	-0.7815	-1.5729	-0.5642	-1.585	0.0785	0.0681	0.0878	0.1004	0.0366	0.0509	-0.0136	0.0027	-0.0525	-0.0012	-0.0833	-0.0098	-0.0815	-0.0457	-0.0619	-0.0757	1.12698	0.015355																																														1		1		2		2		0		0.004612		0.0005586		2.38		1165.53		High
Q9UJ41	RABGEF1	Rab5 GDP/GTP exchange factor	S390	cdk, stp_consensus	M/Early G1	MSGQTSPRKQE	0.478	0.595	0.874	-	-	Phosphorylation_Q9UJ41_386 | Phosphorylation_Q9UJ41_389 | Phosphorylation_Q9UJ41_390 | Ubiquitylation_Q9UJ41_393 | Phosphorylation_Q9UJ41_398 | Phosphorylation_Q9UJ41_400 |	1.71293	0.00362691	-0.326123	0.00140634	0.00258238	CCD Protein Independent	Stable/Rest	Q15276	RABEP1	Rab GTPase-binding effector protein 1	4Q9U	H	-0.4344	-0.2774	-0.4059	-0.5486	-0.035	-0.0816	0.2216	0.0968	-0.0563	0.1555	-0.1481	0.1363	0.1144	0.1942	0.4914	0.5771	0	0	0.0285	-0.2712	0.3995	0.1958	0.656	0.3742	0.3781	0.4328	0.2863	0.4137	0.5488	0.4715	0.9258	0.8545	-0.0555	-0.0501	-0.054	-0.0244	-0.0835	-0.0212	-0.0026	-0.0114	-0.0089	0.0211	0.0048	0.0438	0.0186	0.0686	0.0391	0.1156	1.09417	0.130611	-14.5371	-14.2319	-14.4079	-13.3722	-13.2496	-13.3161	-13.6689	-13.5816	-13.6657	-14.4207	-14.2956	-14.3226	-14.5083	-14.4254	-14.4841	0	0	0	0.7059	0.4674	0.6559	0.8341	0.6761	0.7176	0.1099	-0.0432	0.1086	0.0218	-0.1736	-0.0456	0	0	0	0.1843	0.1736	0.2126	0.1581	0.1753	0.1545	-0.1394	-0.1492	-0.1258	-0.0066	-0.0011	0.0189	1	1	1	1	2	1	2	1	0	0	0.01195	0.09144	0.001324	0.007639	2.31	1.49	1410.64	1426.64	High
Q9BYN0	SRXN1	Sulfiredoxin-1	S32	-	Palbo	GAQGGSIHSGR	0.257	0.65	0.0175	-	ParBc_http://pfam.xfam.org/family/PF02195_10	Phosphorylation__32 | Methylation_Q9BYN0_37 |	1.69552	0.00302696				CCD Protein Independent		Q06830	PRDX1	Peroxiredoxin-1	7LJ1	E	0.3558	0.2401	0.2506	0.1249	0.3623	0.1041	0.1746	0.1591	0.0502	-0.1373	-0.1123	-0.1472	-0.2223	-0.1702	-0.4692	-0.5633	0	0	-0.1052	-0.1152	0.0064	-0.136	-0.1812	-0.081	-0.3056	-0.3774	-0.4682	-0.3873	-0.5781	-0.4104	-0.825	-0.8035	-0.0834	0.0754	-0.0622	0.0803	0.0001	0.1399	0.0699	0.0607	-0.1336	0.0084	-0.0968	0.0619	-0.1175	0.0158	-0.0607	0.0418	1.04573	0.914539																																														1		1		1		1		0		0.0001495		2.376e-05		2.9		2218.02		High
P35221	CTNNA1	Catenin alpha-1	S295	-	Late G1_1	IVDPLSFSEER	0.513	0.341	0.711	-	Vinculin_http://pfam.xfam.org/family/PF01044_0	Phosphorylation__295 | Phosphorylation__297 | Phosphorylation_P35221_304 |	1.68364	0.723779	-0.108925	0.426057	0.46433	Rest	Stable/Rest	P35221	CTNNA1	Catenin alpha-1	4IGG	B	0.0297	0.5209	1.3222	-0.6505	0.0523	-0.0248	0.3156	-0.2366	-0.444	-0.953	-0.1045	-0.4691	-0.19	0.4073	0.1806	0.244	0	0	1.2926	-1.1713	0.0227	-0.5457	0.2859	-0.7575	-0.4737	-1.4739	-0.1342	-0.99	-0.2197	-0.1136	0.1509	-0.2769	0.0108	0.0235	0.0222	0.0345	-0.033	0.033	-0.0332	-0.0477	-0.0194	0.0255	-0.0314	0.0388	-0.0459	-0.0002	0.0233	-0.0008	1.02695	0.687705	-15.6008	-15.7111	-15.5065	-15.7196	-15.4058	-15.5755	-15.439	-15.859	-15.7296	-15.7052	-16.0473	-15.9547	-15.7247	-15.6844	-15.8247	0	0	0	-0.6412	-0.2619	-0.5524	0.1277	-0.122	-0.2478	-0.111	-0.3156	-0.425	-0.1309	0.0467	-0.2876	0	0	0	-0.0924	-0.1158	-0.0805	-0.2378	-0.2172	-0.1969	-0.1193	-0.1421	-0.1055	-0.0357	-0.035	-0.0251	1	1	1	1	1	1	1	2	0	0	0.0002745	0.00043	4.078e-05	8.87e-05	2.92	2.86	1916.97	1916.97	High
P02545	LMNA	Prelamin-A/C	S66	-	Late G1_1	LRITESEEVVS	0.549	0.53	0.721	-	Filament_http://pfam.xfam.org/family/PF00038_0	Phosphorylation__71 | Phosphorylation_P02545_75 | Phosphorylation__64 | Phosphorylation__66 |	1.68172	0.0129845				Rest		P02545	LMNA	Prelamin-A/C	6JLB	A	0.368	0.1686	0.2997	0.5325	-0.0139	0.2351	0.1072	0.0052	-0.1816	-0.3025	0.0835	0.1068	-0.092	-0.0945	-0.8118	-0.4105	0	0	-0.0683	0.3639	-0.3819	0.0665	-0.2609	-0.1634	-0.5496	-0.4711	-0.2845	-0.0618	-0.46	-0.2631	-1.1798	-0.5791	0.0238	0.0358	0.0095	0.0939	-0.0003	0.0663	-0.0307	-0.0288	-0.0241	0.0257	-0.1014	0.0503	-0.0836	0.0097	-0.0512	0.0051	1.05686	0.820309																																														1		1		1		1		0		0.0001461		2.376e-05		3.04		1532.75		High
P02545	LMNA	Prelamin-A/C	S66	-	Late G1_1	LRITESEEVVS	0.549	0.53	0.721	-	Filament_http://pfam.xfam.org/family/PF00038_0	Phosphorylation__71 | Phosphorylation_P02545_75 | Phosphorylation__64 | Phosphorylation__66 |	1.68172	0.0129845				Rest		P02545	LMNA	Prelamin-A/C	7D9N	A	0.368	0.1686	0.2997	0.5325	-0.0139	0.2351	0.1072	0.0052	-0.1816	-0.3025	0.0835	0.1068	-0.092	-0.0945	-0.8118	-0.4105	0	0	-0.0683	0.3639	-0.3819	0.0665	-0.2609	-0.1634	-0.5496	-0.4711	-0.2845	-0.0618	-0.46	-0.2631	-1.1798	-0.5791	0.0238	0.0358	0.0095	0.0939	-0.0003	0.0663	-0.0307	-0.0288	-0.0241	0.0257	-0.1014	0.0503	-0.0836	0.0097	-0.0512	0.0051	1.05686	0.820309																																														1		1		1		1		0		0.0001461		2.376e-05		3.04		1532.75		High
P02545	LMNA	Prelamin-A/C	S66	-	Late G1_1	LRITESEEVVS	0.549	0.53	0.721	-	Filament_http://pfam.xfam.org/family/PF00038_0	Phosphorylation__71 | Phosphorylation_P02545_75 | Phosphorylation__64 | Phosphorylation__66 |	1.68172	0.0129845				Rest		Q15691	MAPRE1	Microtubule-associated protein RP/EB family member 1	6YF5	A	0.368	0.1686	0.2997	0.5325	-0.0139	0.2351	0.1072	0.0052	-0.1816	-0.3025	0.0835	0.1068	-0.092	-0.0945	-0.8118	-0.4105	0	0	-0.0683	0.3639	-0.3819	0.0665	-0.2609	-0.1634	-0.5496	-0.4711	-0.2845	-0.0618	-0.46	-0.2631	-1.1798	-0.5791	0.0238	0.0358	0.0095	0.0939	-0.0003	0.0663	-0.0307	-0.0288	-0.0241	0.0257	-0.1014	0.0503	-0.0836	0.0097	-0.0512	0.0051	1.05686	0.820309																																														1		1		1		1		0		0.0001461		2.376e-05		3.04		1532.75		High
Q14674	ESPL1	Separin	S1126	stp_consensus	M/Early G1	PSTNSSPVLKT	0.938	0.672	0.105	-	-	Phosphorylation__1122 | Phosphorylation__1123 | Phosphorylation__1125 | Phosphorylation__1126 |	1.67711	0.0358168				Rest		P06493	CDK1	Cyclin-dependent kinase 1	7NJ0	B	-0.1621	-0.0553	0.5086	-0.1018	-0.5061	-0.3325	-0.2972	-0.4374	-0.0387	-0.2728	0.1752	-0.0586	0.288	0.3072	0.4828	0.5007	0	0	0.6707	-0.0465	-0.344	-0.2772	-0.1351	-0.3821	0.1234	-0.2175	0.3372	-0.0033	0.4501	0.3625	0.6449	0.556																																																																1		1		2		2		0		1.065e-05		2.376e-05		3.42		2282.23		High
Q14674	ESPL1	Separin	S1126	stp_consensus	M/Early G1	PSTNSSPVLKT	0.938	0.672	0.105	-	-	Phosphorylation__1122 | Phosphorylation__1123 | Phosphorylation__1125 | Phosphorylation__1126 |	1.67711	0.0358168				Rest		P14635	CCNB1	G2/mitotic-specific cyclin-B1	7NJ0	C	-0.1621	-0.0553	0.5086	-0.1018	-0.5061	-0.3325	-0.2972	-0.4374	-0.0387	-0.2728	0.1752	-0.0586	0.288	0.3072	0.4828	0.5007	0	0	0.6707	-0.0465	-0.344	-0.2772	-0.1351	-0.3821	0.1234	-0.2175	0.3372	-0.0033	0.4501	0.3625	0.6449	0.556																																																																1		1		2		2		0		1.065e-05		2.376e-05		3.42		2282.23		High
P08670	VIM	Vimentin	S430	-	Palbo	ETNLDSLPLVD	0.991	0.776	0.601	-	-	Phosphorylation__420 | Phosphorylation__426 | Phosphorylation__430 | Phosphorylation__436 | Phosphorylation__438 | Acetylation_P08670_439 | Ubiquitylation_P08670_439 | Sumoylation__439 |	1.64761	0.203858	-0.972287	3.19825e-06	1.51882e-05	Rest	Stable/Rest	P01903	HLA-DRA	HLA class II histocompatibility antigen, DR alpha chain	6BIR	A	0.3149	0.6264	0.2445	0.4801	-0.0355	-0.0136	-0.1865	0.1279	-0.2827	0.0487	-0.3784	0.0829	-0.529	-0.0569	-0.4358	-0.0069	0	0	-0.0704	-0.1463	-0.3504	-0.64	-0.5013	-0.4984	-0.5976	-0.5776	-0.6933	-0.5434	-0.8439	-0.6833	-0.7506	-0.6333	-0.0323	0.0474	0.032	0.1018	-0.0033	0.0722	-0.0204	0.0108	-0.056	0.0268	-0.1112	0.0507	-0.0898	0.0085	-0.0751	0.038	1.05485	0.904311	-15.3864	-15.3475	-15.1739	-14.9168	-14.7678	-14.9402	-15.8896	-15.8674	-15.7846	-15.4935	-15.5084	-15.5214	-15.5464	-15.6213	-15.7289	0	0	0	-0.0312	0.028	-0.2364	-0.5374	-0.494	-0.6354	-0.1138	-0.1404	-0.3243	-0.167	-0.2538	-0.5245	0	0	0	-0.0254	-0.0567	0.0242	-0.012	-0.0395	-0.0096	0.0532	0.1575	0.0817	0.0609	0.0662	0.1393	1	1	1	1	1	1	3	1	0	0	2.788e-06	1.41e-06	2.376e-05	3.95e-05	3.49	4.31	2358.21	2358.21	High
P08670	VIM	Vimentin	S430	-	Palbo	ETNLDSLPLVD	0.991	0.776	0.601	-	-	Phosphorylation__420 | Phosphorylation__426 | Phosphorylation__430 | Phosphorylation__436 | Phosphorylation__438 | Acetylation_P08670_439 | Ubiquitylation_P08670_439 | Sumoylation__439 |	1.64761	0.203858	-0.972287	3.19825e-06	1.51882e-05	Rest	Stable/Rest	P01911	HLA-DRB1	HLA class II histocompatibility antigen, DRB1 beta chain	6BIR	B	0.3149	0.6264	0.2445	0.4801	-0.0355	-0.0136	-0.1865	0.1279	-0.2827	0.0487	-0.3784	0.0829	-0.529	-0.0569	-0.4358	-0.0069	0	0	-0.0704	-0.1463	-0.3504	-0.64	-0.5013	-0.4984	-0.5976	-0.5776	-0.6933	-0.5434	-0.8439	-0.6833	-0.7506	-0.6333	-0.0323	0.0474	0.032	0.1018	-0.0033	0.0722	-0.0204	0.0108	-0.056	0.0268	-0.1112	0.0507	-0.0898	0.0085	-0.0751	0.038	1.05485	0.904311	-15.3864	-15.3475	-15.1739	-14.9168	-14.7678	-14.9402	-15.8896	-15.8674	-15.7846	-15.4935	-15.5084	-15.5214	-15.5464	-15.6213	-15.7289	0	0	0	-0.0312	0.028	-0.2364	-0.5374	-0.494	-0.6354	-0.1138	-0.1404	-0.3243	-0.167	-0.2538	-0.5245	0	0	0	-0.0254	-0.0567	0.0242	-0.012	-0.0395	-0.0096	0.0532	0.1575	0.0817	0.0609	0.0662	0.1393	1	1	1	1	1	1	3	1	0	0	2.788e-06	1.41e-06	2.376e-05	3.95e-05	3.49	4.31	2358.21	2358.21	High
P28066	PSMA5	Proteasome subunit alpha type-5	S16	stp_consensus	M/Early G1	GVNTFSPEGRL	0.053	0.399	0.313	-	Proteasome_A_N_http://pfam.xfam.org/family/PF10584_0	Phosphorylation_P28066_6 | Phosphorylation__8 | Methylation_P28066_10 | Phosphorylation__14 | Phosphorylation__16 | Methylation_P28066_20 | Phosphorylation__26 |	1.64203	0.00140536	-1.45321	3.39753e-07	3.57348e-06	CCD Protein Independent	CCD Protein Independent	P25786	PSMA1	Proteasome subunit alpha type-1	4R3O	F	-0.3305	-0.264	-0.0416	-0.1159	-0.2255	-0.0545	-0.2192	-0.1325	0.0056	-0.2099	0.0012	-0.0072	0.2954	0.2235	0.5744	0.5008	0	0	0.289	0.1481	0.105	0.2095	0.1113	0.1316	0.3361	0.0541	0.3318	0.2568	0.6259	0.4876	0.9049	0.7648	-0.0125	0.0419	0.0601	0.0705	0.02	0.0082	0.0379	-0.0105	0.0391	-0.0179	-0.0289	-0.0135	-0.0423	-0.0333	-0.0646	-0.054	1.06886	0.108061	-15.1758	-14.9542	-15.2201	-13.669	-13.6051	-13.6314	-14.9569	-15.1943	-15.1139	-15.4109	-15.2743	-15.2956	-15.2336	-15.2088	-15.3616	0	0	0	1.0397	0.8255	1.1461	0.1847	-0.2142	0.0816	-0.2417	-0.2996	-0.0522	-0.0648	-0.2346	-0.111	0	0	0	-0.085	-0.0917	-0.0888	0.1368	0.0777	0.0949	-0.0528	-0.0769	-0.0292	-0.0986	-0.1251	-0.0871	1	1	1	1	1	1	1	1	0	0	0.0004138	0.00794	4.078e-05	0.001064	3.03	2.21	1447.69	1447.69	High
P28066	PSMA5	Proteasome subunit alpha type-5	S16	stp_consensus	M/Early G1	GVNTFSPEGRL	0.053	0.399	0.313	-	Proteasome_A_N_http://pfam.xfam.org/family/PF10584_0	Phosphorylation_P28066_6 | Phosphorylation__8 | Methylation_P28066_10 | Phosphorylation__14 | Phosphorylation__16 | Methylation_P28066_20 | Phosphorylation__26 |	1.64203	0.00140536	-1.45321	3.39753e-07	3.57348e-06	CCD Protein Independent	CCD Protein Independent	P25786	PSMA1	Proteasome subunit alpha type-1	5A0Q	F	-0.3305	-0.264	-0.0416	-0.1159	-0.2255	-0.0545	-0.2192	-0.1325	0.0056	-0.2099	0.0012	-0.0072	0.2954	0.2235	0.5744	0.5008	0	0	0.289	0.1481	0.105	0.2095	0.1113	0.1316	0.3361	0.0541	0.3318	0.2568	0.6259	0.4876	0.9049	0.7648	-0.0125	0.0419	0.0601	0.0705	0.02	0.0082	0.0379	-0.0105	0.0391	-0.0179	-0.0289	-0.0135	-0.0423	-0.0333	-0.0646	-0.054	1.06886	0.108061	-15.1758	-14.9542	-15.2201	-13.669	-13.6051	-13.6314	-14.9569	-15.1943	-15.1139	-15.4109	-15.2743	-15.2956	-15.2336	-15.2088	-15.3616	0	0	0	1.0397	0.8255	1.1461	0.1847	-0.2142	0.0816	-0.2417	-0.2996	-0.0522	-0.0648	-0.2346	-0.111	0	0	0	-0.085	-0.0917	-0.0888	0.1368	0.0777	0.0949	-0.0528	-0.0769	-0.0292	-0.0986	-0.1251	-0.0871	1	1	1	1	1	1	1	1	0	0	0.0004138	0.00794	4.078e-05	0.001064	3.03	2.21	1447.69	1447.69	High
P28066	PSMA5	Proteasome subunit alpha type-5	S16	stp_consensus	M/Early G1	GVNTFSPEGRL	0.053	0.399	0.313	-	Proteasome_A_N_http://pfam.xfam.org/family/PF10584_0	Phosphorylation_P28066_6 | Phosphorylation__8 | Methylation_P28066_10 | Phosphorylation__14 | Phosphorylation__16 | Methylation_P28066_20 | Phosphorylation__26 |	1.64203	0.00140536	-1.45321	3.39753e-07	3.57348e-06	CCD Protein Independent	CCD Protein Independent	P25786	PSMA1	Proteasome subunit alpha type-1	5GJQ	G	-0.3305	-0.264	-0.0416	-0.1159	-0.2255	-0.0545	-0.2192	-0.1325	0.0056	-0.2099	0.0012	-0.0072	0.2954	0.2235	0.5744	0.5008	0	0	0.289	0.1481	0.105	0.2095	0.1113	0.1316	0.3361	0.0541	0.3318	0.2568	0.6259	0.4876	0.9049	0.7648	-0.0125	0.0419	0.0601	0.0705	0.02	0.0082	0.0379	-0.0105	0.0391	-0.0179	-0.0289	-0.0135	-0.0423	-0.0333	-0.0646	-0.054	1.06886	0.108061	-15.1758	-14.9542	-15.2201	-13.669	-13.6051	-13.6314	-14.9569	-15.1943	-15.1139	-15.4109	-15.2743	-15.2956	-15.2336	-15.2088	-15.3616	0	0	0	1.0397	0.8255	1.1461	0.1847	-0.2142	0.0816	-0.2417	-0.2996	-0.0522	-0.0648	-0.2346	-0.111	0	0	0	-0.085	-0.0917	-0.0888	0.1368	0.0777	0.0949	-0.0528	-0.0769	-0.0292	-0.0986	-0.1251	-0.0871	1	1	1	1	1	1	1	1	0	0	0.0004138	0.00794	4.078e-05	0.001064	3.03	2.21	1447.69	1447.69	High
P28066	PSMA5	Proteasome subunit alpha type-5	S16	stp_consensus	M/Early G1	GVNTFSPEGRL	0.053	0.399	0.313	-	Proteasome_A_N_http://pfam.xfam.org/family/PF10584_0	Phosphorylation_P28066_6 | Phosphorylation__8 | Methylation_P28066_10 | Phosphorylation__14 | Phosphorylation__16 | Methylation_P28066_20 | Phosphorylation__26 |	1.64203	0.00140536	-1.45321	3.39753e-07	3.57348e-06	CCD Protein Independent	CCD Protein Independent	P25786	PSMA1	Proteasome subunit alpha type-1	5LE5	S	-0.3305	-0.264	-0.0416	-0.1159	-0.2255	-0.0545	-0.2192	-0.1325	0.0056	-0.2099	0.0012	-0.0072	0.2954	0.2235	0.5744	0.5008	0	0	0.289	0.1481	0.105	0.2095	0.1113	0.1316	0.3361	0.0541	0.3318	0.2568	0.6259	0.4876	0.9049	0.7648	-0.0125	0.0419	0.0601	0.0705	0.02	0.0082	0.0379	-0.0105	0.0391	-0.0179	-0.0289	-0.0135	-0.0423	-0.0333	-0.0646	-0.054	1.06886	0.108061	-15.1758	-14.9542	-15.2201	-13.669	-13.6051	-13.6314	-14.9569	-15.1943	-15.1139	-15.4109	-15.2743	-15.2956	-15.2336	-15.2088	-15.3616	0	0	0	1.0397	0.8255	1.1461	0.1847	-0.2142	0.0816	-0.2417	-0.2996	-0.0522	-0.0648	-0.2346	-0.111	0	0	0	-0.085	-0.0917	-0.0888	0.1368	0.0777	0.0949	-0.0528	-0.0769	-0.0292	-0.0986	-0.1251	-0.0871	1	1	1	1	1	1	1	1	0	0	0.0004138	0.00794	4.078e-05	0.001064	3.03	2.21	1447.69	1447.69	High
P28066	PSMA5	Proteasome subunit alpha type-5	S16	stp_consensus	M/Early G1	GVNTFSPEGRL	0.053	0.399	0.313	-	Proteasome_A_N_http://pfam.xfam.org/family/PF10584_0	Phosphorylation_P28066_6 | Phosphorylation__8 | Methylation_P28066_10 | Phosphorylation__14 | Phosphorylation__16 | Methylation_P28066_20 | Phosphorylation__26 |	1.64203	0.00140536	-1.45321	3.39753e-07	3.57348e-06	CCD Protein Independent	CCD Protein Independent	P25786	PSMA1	Proteasome subunit alpha type-1	5LEX	S	-0.3305	-0.264	-0.0416	-0.1159	-0.2255	-0.0545	-0.2192	-0.1325	0.0056	-0.2099	0.0012	-0.0072	0.2954	0.2235	0.5744	0.5008	0	0	0.289	0.1481	0.105	0.2095	0.1113	0.1316	0.3361	0.0541	0.3318	0.2568	0.6259	0.4876	0.9049	0.7648	-0.0125	0.0419	0.0601	0.0705	0.02	0.0082	0.0379	-0.0105	0.0391	-0.0179	-0.0289	-0.0135	-0.0423	-0.0333	-0.0646	-0.054	1.06886	0.108061	-15.1758	-14.9542	-15.2201	-13.669	-13.6051	-13.6314	-14.9569	-15.1943	-15.1139	-15.4109	-15.2743	-15.2956	-15.2336	-15.2088	-15.3616	0	0	0	1.0397	0.8255	1.1461	0.1847	-0.2142	0.0816	-0.2417	-0.2996	-0.0522	-0.0648	-0.2346	-0.111	0	0	0	-0.085	-0.0917	-0.0888	0.1368	0.0777	0.0949	-0.0528	-0.0769	-0.0292	-0.0986	-0.1251	-0.0871	1	1	1	1	1	1	1	1	0	0	0.0004138	0.00794	4.078e-05	0.001064	3.03	2.21	1447.69	1447.69	High
P28066	PSMA5	Proteasome subunit alpha type-5	S16	stp_consensus	M/Early G1	GVNTFSPEGRL	0.053	0.399	0.313	-	Proteasome_A_N_http://pfam.xfam.org/family/PF10584_0	Phosphorylation_P28066_6 | Phosphorylation__8 | Methylation_P28066_10 | Phosphorylation__14 | Phosphorylation__16 | Methylation_P28066_20 | Phosphorylation__26 |	1.64203	0.00140536	-1.45321	3.39753e-07	3.57348e-06	CCD Protein Independent	CCD Protein Independent	P25786	PSMA1	Proteasome subunit alpha type-1	5LEY	S	-0.3305	-0.264	-0.0416	-0.1159	-0.2255	-0.0545	-0.2192	-0.1325	0.0056	-0.2099	0.0012	-0.0072	0.2954	0.2235	0.5744	0.5008	0	0	0.289	0.1481	0.105	0.2095	0.1113	0.1316	0.3361	0.0541	0.3318	0.2568	0.6259	0.4876	0.9049	0.7648	-0.0125	0.0419	0.0601	0.0705	0.02	0.0082	0.0379	-0.0105	0.0391	-0.0179	-0.0289	-0.0135	-0.0423	-0.0333	-0.0646	-0.054	1.06886	0.108061	-15.1758	-14.9542	-15.2201	-13.669	-13.6051	-13.6314	-14.9569	-15.1943	-15.1139	-15.4109	-15.2743	-15.2956	-15.2336	-15.2088	-15.3616	0	0	0	1.0397	0.8255	1.1461	0.1847	-0.2142	0.0816	-0.2417	-0.2996	-0.0522	-0.0648	-0.2346	-0.111	0	0	0	-0.085	-0.0917	-0.0888	0.1368	0.0777	0.0949	-0.0528	-0.0769	-0.0292	-0.0986	-0.1251	-0.0871	1	1	1	1	1	1	1	1	0	0	0.0004138	0.00794	4.078e-05	0.001064	3.03	2.21	1447.69	1447.69	High
P28066	PSMA5	Proteasome subunit alpha type-5	S16	stp_consensus	M/Early G1	GVNTFSPEGRL	0.053	0.399	0.313	-	Proteasome_A_N_http://pfam.xfam.org/family/PF10584_0	Phosphorylation_P28066_6 | Phosphorylation__8 | Methylation_P28066_10 | Phosphorylation__14 | Phosphorylation__16 | Methylation_P28066_20 | Phosphorylation__26 |	1.64203	0.00140536	-1.45321	3.39753e-07	3.57348e-06	CCD Protein Independent	CCD Protein Independent	P25786	PSMA1	Proteasome subunit alpha type-1	5LEZ	S	-0.3305	-0.264	-0.0416	-0.1159	-0.2255	-0.0545	-0.2192	-0.1325	0.0056	-0.2099	0.0012	-0.0072	0.2954	0.2235	0.5744	0.5008	0	0	0.289	0.1481	0.105	0.2095	0.1113	0.1316	0.3361	0.0541	0.3318	0.2568	0.6259	0.4876	0.9049	0.7648	-0.0125	0.0419	0.0601	0.0705	0.02	0.0082	0.0379	-0.0105	0.0391	-0.0179	-0.0289	-0.0135	-0.0423	-0.0333	-0.0646	-0.054	1.06886	0.108061	-15.1758	-14.9542	-15.2201	-13.669	-13.6051	-13.6314	-14.9569	-15.1943	-15.1139	-15.4109	-15.2743	-15.2956	-15.2336	-15.2088	-15.3616	0	0	0	1.0397	0.8255	1.1461	0.1847	-0.2142	0.0816	-0.2417	-0.2996	-0.0522	-0.0648	-0.2346	-0.111	0	0	0	-0.085	-0.0917	-0.0888	0.1368	0.0777	0.0949	-0.0528	-0.0769	-0.0292	-0.0986	-0.1251	-0.0871	1	1	1	1	1	1	1	1	0	0	0.0004138	0.00794	4.078e-05	0.001064	3.03	2.21	1447.69	1447.69	High
P28066	PSMA5	Proteasome subunit alpha type-5	S16	stp_consensus	M/Early G1	GVNTFSPEGRL	0.053	0.399	0.313	-	Proteasome_A_N_http://pfam.xfam.org/family/PF10584_0	Phosphorylation_P28066_6 | Phosphorylation__8 | Methylation_P28066_10 | Phosphorylation__14 | Phosphorylation__16 | Methylation_P28066_20 | Phosphorylation__26 |	1.64203	0.00140536	-1.45321	3.39753e-07	3.57348e-06	CCD Protein Independent	CCD Protein Independent	P25786	PSMA1	Proteasome subunit alpha type-1	5LF0	S	-0.3305	-0.264	-0.0416	-0.1159	-0.2255	-0.0545	-0.2192	-0.1325	0.0056	-0.2099	0.0012	-0.0072	0.2954	0.2235	0.5744	0.5008	0	0	0.289	0.1481	0.105	0.2095	0.1113	0.1316	0.3361	0.0541	0.3318	0.2568	0.6259	0.4876	0.9049	0.7648	-0.0125	0.0419	0.0601	0.0705	0.02	0.0082	0.0379	-0.0105	0.0391	-0.0179	-0.0289	-0.0135	-0.0423	-0.0333	-0.0646	-0.054	1.06886	0.108061	-15.1758	-14.9542	-15.2201	-13.669	-13.6051	-13.6314	-14.9569	-15.1943	-15.1139	-15.4109	-15.2743	-15.2956	-15.2336	-15.2088	-15.3616	0	0	0	1.0397	0.8255	1.1461	0.1847	-0.2142	0.0816	-0.2417	-0.2996	-0.0522	-0.0648	-0.2346	-0.111	0	0	0	-0.085	-0.0917	-0.0888	0.1368	0.0777	0.0949	-0.0528	-0.0769	-0.0292	-0.0986	-0.1251	-0.0871	1	1	1	1	1	1	1	1	0	0	0.0004138	0.00794	4.078e-05	0.001064	3.03	2.21	1447.69	1447.69	High
P28066	PSMA5	Proteasome subunit alpha type-5	S16	stp_consensus	M/Early G1	GVNTFSPEGRL	0.053	0.399	0.313	-	Proteasome_A_N_http://pfam.xfam.org/family/PF10584_0	Phosphorylation_P28066_6 | Phosphorylation__8 | Methylation_P28066_10 | Phosphorylation__14 | Phosphorylation__16 | Methylation_P28066_20 | Phosphorylation__26 |	1.64203	0.00140536	-1.45321	3.39753e-07	3.57348e-06	CCD Protein Independent	CCD Protein Independent	P25786	PSMA1	Proteasome subunit alpha type-1	5LF1	S	-0.3305	-0.264	-0.0416	-0.1159	-0.2255	-0.0545	-0.2192	-0.1325	0.0056	-0.2099	0.0012	-0.0072	0.2954	0.2235	0.5744	0.5008	0	0	0.289	0.1481	0.105	0.2095	0.1113	0.1316	0.3361	0.0541	0.3318	0.2568	0.6259	0.4876	0.9049	0.7648	-0.0125	0.0419	0.0601	0.0705	0.02	0.0082	0.0379	-0.0105	0.0391	-0.0179	-0.0289	-0.0135	-0.0423	-0.0333	-0.0646	-0.054	1.06886	0.108061	-15.1758	-14.9542	-15.2201	-13.669	-13.6051	-13.6314	-14.9569	-15.1943	-15.1139	-15.4109	-15.2743	-15.2956	-15.2336	-15.2088	-15.3616	0	0	0	1.0397	0.8255	1.1461	0.1847	-0.2142	0.0816	-0.2417	-0.2996	-0.0522	-0.0648	-0.2346	-0.111	0	0	0	-0.085	-0.0917	-0.0888	0.1368	0.0777	0.0949	-0.0528	-0.0769	-0.0292	-0.0986	-0.1251	-0.0871	1	1	1	1	1	1	1	1	0	0	0.0004138	0.00794	4.078e-05	0.001064	3.03	2.21	1447.69	1447.69	High
P28066	PSMA5	Proteasome subunit alpha type-5	S16	stp_consensus	M/Early G1	GVNTFSPEGRL	0.053	0.399	0.313	-	Proteasome_A_N_http://pfam.xfam.org/family/PF10584_0	Phosphorylation_P28066_6 | Phosphorylation__8 | Methylation_P28066_10 | Phosphorylation__14 | Phosphorylation__16 | Methylation_P28066_20 | Phosphorylation__26 |	1.64203	0.00140536	-1.45321	3.39753e-07	3.57348e-06	CCD Protein Independent	CCD Protein Independent	P25786	PSMA1	Proteasome subunit alpha type-1	5LF3	S	-0.3305	-0.264	-0.0416	-0.1159	-0.2255	-0.0545	-0.2192	-0.1325	0.0056	-0.2099	0.0012	-0.0072	0.2954	0.2235	0.5744	0.5008	0	0	0.289	0.1481	0.105	0.2095	0.1113	0.1316	0.3361	0.0541	0.3318	0.2568	0.6259	0.4876	0.9049	0.7648	-0.0125	0.0419	0.0601	0.0705	0.02	0.0082	0.0379	-0.0105	0.0391	-0.0179	-0.0289	-0.0135	-0.0423	-0.0333	-0.0646	-0.054	1.06886	0.108061	-15.1758	-14.9542	-15.2201	-13.669	-13.6051	-13.6314	-14.9569	-15.1943	-15.1139	-15.4109	-15.2743	-15.2956	-15.2336	-15.2088	-15.3616	0	0	0	1.0397	0.8255	1.1461	0.1847	-0.2142	0.0816	-0.2417	-0.2996	-0.0522	-0.0648	-0.2346	-0.111	0	0	0	-0.085	-0.0917	-0.0888	0.1368	0.0777	0.0949	-0.0528	-0.0769	-0.0292	-0.0986	-0.1251	-0.0871	1	1	1	1	1	1	1	1	0	0	0.0004138	0.00794	4.078e-05	0.001064	3.03	2.21	1447.69	1447.69	High
P28066	PSMA5	Proteasome subunit alpha type-5	S16	stp_consensus	M/Early G1	GVNTFSPEGRL	0.053	0.399	0.313	-	Proteasome_A_N_http://pfam.xfam.org/family/PF10584_0	Phosphorylation_P28066_6 | Phosphorylation__8 | Methylation_P28066_10 | Phosphorylation__14 | Phosphorylation__16 | Methylation_P28066_20 | Phosphorylation__26 |	1.64203	0.00140536	-1.45321	3.39753e-07	3.57348e-06	CCD Protein Independent	CCD Protein Independent	P25786	PSMA1	Proteasome subunit alpha type-1	5LF4	S	-0.3305	-0.264	-0.0416	-0.1159	-0.2255	-0.0545	-0.2192	-0.1325	0.0056	-0.2099	0.0012	-0.0072	0.2954	0.2235	0.5744	0.5008	0	0	0.289	0.1481	0.105	0.2095	0.1113	0.1316	0.3361	0.0541	0.3318	0.2568	0.6259	0.4876	0.9049	0.7648	-0.0125	0.0419	0.0601	0.0705	0.02	0.0082	0.0379	-0.0105	0.0391	-0.0179	-0.0289	-0.0135	-0.0423	-0.0333	-0.0646	-0.054	1.06886	0.108061	-15.1758	-14.9542	-15.2201	-13.669	-13.6051	-13.6314	-14.9569	-15.1943	-15.1139	-15.4109	-15.2743	-15.2956	-15.2336	-15.2088	-15.3616	0	0	0	1.0397	0.8255	1.1461	0.1847	-0.2142	0.0816	-0.2417	-0.2996	-0.0522	-0.0648	-0.2346	-0.111	0	0	0	-0.085	-0.0917	-0.0888	0.1368	0.0777	0.0949	-0.0528	-0.0769	-0.0292	-0.0986	-0.1251	-0.0871	1	1	1	1	1	1	1	1	0	0	0.0004138	0.00794	4.078e-05	0.001064	3.03	2.21	1447.69	1447.69	High
P28066	PSMA5	Proteasome subunit alpha type-5	S16	stp_consensus	M/Early G1	GVNTFSPEGRL	0.053	0.399	0.313	-	Proteasome_A_N_http://pfam.xfam.org/family/PF10584_0	Phosphorylation_P28066_6 | Phosphorylation__8 | Methylation_P28066_10 | Phosphorylation__14 | Phosphorylation__16 | Methylation_P28066_20 | Phosphorylation__26 |	1.64203	0.00140536	-1.45321	3.39753e-07	3.57348e-06	CCD Protein Independent	CCD Protein Independent	P25786	PSMA1	Proteasome subunit alpha type-1	5LF6	E	-0.3305	-0.264	-0.0416	-0.1159	-0.2255	-0.0545	-0.2192	-0.1325	0.0056	-0.2099	0.0012	-0.0072	0.2954	0.2235	0.5744	0.5008	0	0	0.289	0.1481	0.105	0.2095	0.1113	0.1316	0.3361	0.0541	0.3318	0.2568	0.6259	0.4876	0.9049	0.7648	-0.0125	0.0419	0.0601	0.0705	0.02	0.0082	0.0379	-0.0105	0.0391	-0.0179	-0.0289	-0.0135	-0.0423	-0.0333	-0.0646	-0.054	1.06886	0.108061	-15.1758	-14.9542	-15.2201	-13.669	-13.6051	-13.6314	-14.9569	-15.1943	-15.1139	-15.4109	-15.2743	-15.2956	-15.2336	-15.2088	-15.3616	0	0	0	1.0397	0.8255	1.1461	0.1847	-0.2142	0.0816	-0.2417	-0.2996	-0.0522	-0.0648	-0.2346	-0.111	0	0	0	-0.085	-0.0917	-0.0888	0.1368	0.0777	0.0949	-0.0528	-0.0769	-0.0292	-0.0986	-0.1251	-0.0871	1	1	1	1	1	1	1	1	0	0	0.0004138	0.00794	4.078e-05	0.001064	3.03	2.21	1447.69	1447.69	High
P28066	PSMA5	Proteasome subunit alpha type-5	S16	stp_consensus	M/Early G1	GVNTFSPEGRL	0.053	0.399	0.313	-	Proteasome_A_N_http://pfam.xfam.org/family/PF10584_0	Phosphorylation_P28066_6 | Phosphorylation__8 | Methylation_P28066_10 | Phosphorylation__14 | Phosphorylation__16 | Methylation_P28066_20 | Phosphorylation__26 |	1.64203	0.00140536	-1.45321	3.39753e-07	3.57348e-06	CCD Protein Independent	CCD Protein Independent	P25786	PSMA1	Proteasome subunit alpha type-1	5LF7	S	-0.3305	-0.264	-0.0416	-0.1159	-0.2255	-0.0545	-0.2192	-0.1325	0.0056	-0.2099	0.0012	-0.0072	0.2954	0.2235	0.5744	0.5008	0	0	0.289	0.1481	0.105	0.2095	0.1113	0.1316	0.3361	0.0541	0.3318	0.2568	0.6259	0.4876	0.9049	0.7648	-0.0125	0.0419	0.0601	0.0705	0.02	0.0082	0.0379	-0.0105	0.0391	-0.0179	-0.0289	-0.0135	-0.0423	-0.0333	-0.0646	-0.054	1.06886	0.108061	-15.1758	-14.9542	-15.2201	-13.669	-13.6051	-13.6314	-14.9569	-15.1943	-15.1139	-15.4109	-15.2743	-15.2956	-15.2336	-15.2088	-15.3616	0	0	0	1.0397	0.8255	1.1461	0.1847	-0.2142	0.0816	-0.2417	-0.2996	-0.0522	-0.0648	-0.2346	-0.111	0	0	0	-0.085	-0.0917	-0.0888	0.1368	0.0777	0.0949	-0.0528	-0.0769	-0.0292	-0.0986	-0.1251	-0.0871	1	1	1	1	1	1	1	1	0	0	0.0004138	0.00794	4.078e-05	0.001064	3.03	2.21	1447.69	1447.69	High
P28066	PSMA5	Proteasome subunit alpha type-5	S16	stp_consensus	M/Early G1	GVNTFSPEGRL	0.053	0.399	0.313	-	Proteasome_A_N_http://pfam.xfam.org/family/PF10584_0	Phosphorylation_P28066_6 | Phosphorylation__8 | Methylation_P28066_10 | Phosphorylation__14 | Phosphorylation__16 | Methylation_P28066_20 | Phosphorylation__26 |	1.64203	0.00140536	-1.45321	3.39753e-07	3.57348e-06	CCD Protein Independent	CCD Protein Independent	P25786	PSMA1	Proteasome subunit alpha type-1	5LN3	F	-0.3305	-0.264	-0.0416	-0.1159	-0.2255	-0.0545	-0.2192	-0.1325	0.0056	-0.2099	0.0012	-0.0072	0.2954	0.2235	0.5744	0.5008	0	0	0.289	0.1481	0.105	0.2095	0.1113	0.1316	0.3361	0.0541	0.3318	0.2568	0.6259	0.4876	0.9049	0.7648	-0.0125	0.0419	0.0601	0.0705	0.02	0.0082	0.0379	-0.0105	0.0391	-0.0179	-0.0289	-0.0135	-0.0423	-0.0333	-0.0646	-0.054	1.06886	0.108061	-15.1758	-14.9542	-15.2201	-13.669	-13.6051	-13.6314	-14.9569	-15.1943	-15.1139	-15.4109	-15.2743	-15.2956	-15.2336	-15.2088	-15.3616	0	0	0	1.0397	0.8255	1.1461	0.1847	-0.2142	0.0816	-0.2417	-0.2996	-0.0522	-0.0648	-0.2346	-0.111	0	0	0	-0.085	-0.0917	-0.0888	0.1368	0.0777	0.0949	-0.0528	-0.0769	-0.0292	-0.0986	-0.1251	-0.0871	1	1	1	1	1	1	1	1	0	0	0.0004138	0.00794	4.078e-05	0.001064	3.03	2.21	1447.69	1447.69	High
P28066	PSMA5	Proteasome subunit alpha type-5	S16	stp_consensus	M/Early G1	GVNTFSPEGRL	0.053	0.399	0.313	-	Proteasome_A_N_http://pfam.xfam.org/family/PF10584_0	Phosphorylation_P28066_6 | Phosphorylation__8 | Methylation_P28066_10 | Phosphorylation__14 | Phosphorylation__16 | Methylation_P28066_20 | Phosphorylation__26 |	1.64203	0.00140536	-1.45321	3.39753e-07	3.57348e-06	CCD Protein Independent	CCD Protein Independent	P25786	PSMA1	Proteasome subunit alpha type-1	5M32	S	-0.3305	-0.264	-0.0416	-0.1159	-0.2255	-0.0545	-0.2192	-0.1325	0.0056	-0.2099	0.0012	-0.0072	0.2954	0.2235	0.5744	0.5008	0	0	0.289	0.1481	0.105	0.2095	0.1113	0.1316	0.3361	0.0541	0.3318	0.2568	0.6259	0.4876	0.9049	0.7648	-0.0125	0.0419	0.0601	0.0705	0.02	0.0082	0.0379	-0.0105	0.0391	-0.0179	-0.0289	-0.0135	-0.0423	-0.0333	-0.0646	-0.054	1.06886	0.108061	-15.1758	-14.9542	-15.2201	-13.669	-13.6051	-13.6314	-14.9569	-15.1943	-15.1139	-15.4109	-15.2743	-15.2956	-15.2336	-15.2088	-15.3616	0	0	0	1.0397	0.8255	1.1461	0.1847	-0.2142	0.0816	-0.2417	-0.2996	-0.0522	-0.0648	-0.2346	-0.111	0	0	0	-0.085	-0.0917	-0.0888	0.1368	0.0777	0.0949	-0.0528	-0.0769	-0.0292	-0.0986	-0.1251	-0.0871	1	1	1	1	1	1	1	1	0	0	0.0004138	0.00794	4.078e-05	0.001064	3.03	2.21	1447.69	1447.69	High
P28066	PSMA5	Proteasome subunit alpha type-5	S16	stp_consensus	M/Early G1	GVNTFSPEGRL	0.053	0.399	0.313	-	Proteasome_A_N_http://pfam.xfam.org/family/PF10584_0	Phosphorylation_P28066_6 | Phosphorylation__8 | Methylation_P28066_10 | Phosphorylation__14 | Phosphorylation__16 | Methylation_P28066_20 | Phosphorylation__26 |	1.64203	0.00140536	-1.45321	3.39753e-07	3.57348e-06	CCD Protein Independent	CCD Protein Independent	P25786	PSMA1	Proteasome subunit alpha type-1	5T0G	L	-0.3305	-0.264	-0.0416	-0.1159	-0.2255	-0.0545	-0.2192	-0.1325	0.0056	-0.2099	0.0012	-0.0072	0.2954	0.2235	0.5744	0.5008	0	0	0.289	0.1481	0.105	0.2095	0.1113	0.1316	0.3361	0.0541	0.3318	0.2568	0.6259	0.4876	0.9049	0.7648	-0.0125	0.0419	0.0601	0.0705	0.02	0.0082	0.0379	-0.0105	0.0391	-0.0179	-0.0289	-0.0135	-0.0423	-0.0333	-0.0646	-0.054	1.06886	0.108061	-15.1758	-14.9542	-15.2201	-13.669	-13.6051	-13.6314	-14.9569	-15.1943	-15.1139	-15.4109	-15.2743	-15.2956	-15.2336	-15.2088	-15.3616	0	0	0	1.0397	0.8255	1.1461	0.1847	-0.2142	0.0816	-0.2417	-0.2996	-0.0522	-0.0648	-0.2346	-0.111	0	0	0	-0.085	-0.0917	-0.0888	0.1368	0.0777	0.0949	-0.0528	-0.0769	-0.0292	-0.0986	-0.1251	-0.0871	1	1	1	1	1	1	1	1	0	0	0.0004138	0.00794	4.078e-05	0.001064	3.03	2.21	1447.69	1447.69	High
P28066	PSMA5	Proteasome subunit alpha type-5	S16	stp_consensus	M/Early G1	GVNTFSPEGRL	0.053	0.399	0.313	-	Proteasome_A_N_http://pfam.xfam.org/family/PF10584_0	Phosphorylation_P28066_6 | Phosphorylation__8 | Methylation_P28066_10 | Phosphorylation__14 | Phosphorylation__16 | Methylation_P28066_20 | Phosphorylation__26 |	1.64203	0.00140536	-1.45321	3.39753e-07	3.57348e-06	CCD Protein Independent	CCD Protein Independent	P25786	PSMA1	Proteasome subunit alpha type-1	5T0H	L	-0.3305	-0.264	-0.0416	-0.1159	-0.2255	-0.0545	-0.2192	-0.1325	0.0056	-0.2099	0.0012	-0.0072	0.2954	0.2235	0.5744	0.5008	0	0	0.289	0.1481	0.105	0.2095	0.1113	0.1316	0.3361	0.0541	0.3318	0.2568	0.6259	0.4876	0.9049	0.7648	-0.0125	0.0419	0.0601	0.0705	0.02	0.0082	0.0379	-0.0105	0.0391	-0.0179	-0.0289	-0.0135	-0.0423	-0.0333	-0.0646	-0.054	1.06886	0.108061	-15.1758	-14.9542	-15.2201	-13.669	-13.6051	-13.6314	-14.9569	-15.1943	-15.1139	-15.4109	-15.2743	-15.2956	-15.2336	-15.2088	-15.3616	0	0	0	1.0397	0.8255	1.1461	0.1847	-0.2142	0.0816	-0.2417	-0.2996	-0.0522	-0.0648	-0.2346	-0.111	0	0	0	-0.085	-0.0917	-0.0888	0.1368	0.0777	0.0949	-0.0528	-0.0769	-0.0292	-0.0986	-0.1251	-0.0871	1	1	1	1	1	1	1	1	0	0	0.0004138	0.00794	4.078e-05	0.001064	3.03	2.21	1447.69	1447.69	High
P28066	PSMA5	Proteasome subunit alpha type-5	S16	stp_consensus	M/Early G1	GVNTFSPEGRL	0.053	0.399	0.313	-	Proteasome_A_N_http://pfam.xfam.org/family/PF10584_0	Phosphorylation_P28066_6 | Phosphorylation__8 | Methylation_P28066_10 | Phosphorylation__14 | Phosphorylation__16 | Methylation_P28066_20 | Phosphorylation__26 |	1.64203	0.00140536	-1.45321	3.39753e-07	3.57348e-06	CCD Protein Independent	CCD Protein Independent	P25786	PSMA1	Proteasome subunit alpha type-1	5T0I	L	-0.3305	-0.264	-0.0416	-0.1159	-0.2255	-0.0545	-0.2192	-0.1325	0.0056	-0.2099	0.0012	-0.0072	0.2954	0.2235	0.5744	0.5008	0	0	0.289	0.1481	0.105	0.2095	0.1113	0.1316	0.3361	0.0541	0.3318	0.2568	0.6259	0.4876	0.9049	0.7648	-0.0125	0.0419	0.0601	0.0705	0.02	0.0082	0.0379	-0.0105	0.0391	-0.0179	-0.0289	-0.0135	-0.0423	-0.0333	-0.0646	-0.054	1.06886	0.108061	-15.1758	-14.9542	-15.2201	-13.669	-13.6051	-13.6314	-14.9569	-15.1943	-15.1139	-15.4109	-15.2743	-15.2956	-15.2336	-15.2088	-15.3616	0	0	0	1.0397	0.8255	1.1461	0.1847	-0.2142	0.0816	-0.2417	-0.2996	-0.0522	-0.0648	-0.2346	-0.111	0	0	0	-0.085	-0.0917	-0.0888	0.1368	0.0777	0.0949	-0.0528	-0.0769	-0.0292	-0.0986	-0.1251	-0.0871	1	1	1	1	1	1	1	1	0	0	0.0004138	0.00794	4.078e-05	0.001064	3.03	2.21	1447.69	1447.69	High
P28066	PSMA5	Proteasome subunit alpha type-5	S16	stp_consensus	M/Early G1	GVNTFSPEGRL	0.053	0.399	0.313	-	Proteasome_A_N_http://pfam.xfam.org/family/PF10584_0	Phosphorylation_P28066_6 | Phosphorylation__8 | Methylation_P28066_10 | Phosphorylation__14 | Phosphorylation__16 | Methylation_P28066_20 | Phosphorylation__26 |	1.64203	0.00140536	-1.45321	3.39753e-07	3.57348e-06	CCD Protein Independent	CCD Protein Independent	P25786	PSMA1	Proteasome subunit alpha type-1	5T0J	L	-0.3305	-0.264	-0.0416	-0.1159	-0.2255	-0.0545	-0.2192	-0.1325	0.0056	-0.2099	0.0012	-0.0072	0.2954	0.2235	0.5744	0.5008	0	0	0.289	0.1481	0.105	0.2095	0.1113	0.1316	0.3361	0.0541	0.3318	0.2568	0.6259	0.4876	0.9049	0.7648	-0.0125	0.0419	0.0601	0.0705	0.02	0.0082	0.0379	-0.0105	0.0391	-0.0179	-0.0289	-0.0135	-0.0423	-0.0333	-0.0646	-0.054	1.06886	0.108061	-15.1758	-14.9542	-15.2201	-13.669	-13.6051	-13.6314	-14.9569	-15.1943	-15.1139	-15.4109	-15.2743	-15.2956	-15.2336	-15.2088	-15.3616	0	0	0	1.0397	0.8255	1.1461	0.1847	-0.2142	0.0816	-0.2417	-0.2996	-0.0522	-0.0648	-0.2346	-0.111	0	0	0	-0.085	-0.0917	-0.0888	0.1368	0.0777	0.0949	-0.0528	-0.0769	-0.0292	-0.0986	-0.1251	-0.0871	1	1	1	1	1	1	1	1	0	0	0.0004138	0.00794	4.078e-05	0.001064	3.03	2.21	1447.69	1447.69	High
P28066	PSMA5	Proteasome subunit alpha type-5	S16	stp_consensus	M/Early G1	GVNTFSPEGRL	0.053	0.399	0.313	-	Proteasome_A_N_http://pfam.xfam.org/family/PF10584_0	Phosphorylation_P28066_6 | Phosphorylation__8 | Methylation_P28066_10 | Phosphorylation__14 | Phosphorylation__16 | Methylation_P28066_20 | Phosphorylation__26 |	1.64203	0.00140536	-1.45321	3.39753e-07	3.57348e-06	CCD Protein Independent	CCD Protein Independent	P25786	PSMA1	Proteasome subunit alpha type-1	5VFO	L	-0.3305	-0.264	-0.0416	-0.1159	-0.2255	-0.0545	-0.2192	-0.1325	0.0056	-0.2099	0.0012	-0.0072	0.2954	0.2235	0.5744	0.5008	0	0	0.289	0.1481	0.105	0.2095	0.1113	0.1316	0.3361	0.0541	0.3318	0.2568	0.6259	0.4876	0.9049	0.7648	-0.0125	0.0419	0.0601	0.0705	0.02	0.0082	0.0379	-0.0105	0.0391	-0.0179	-0.0289	-0.0135	-0.0423	-0.0333	-0.0646	-0.054	1.06886	0.108061	-15.1758	-14.9542	-15.2201	-13.669	-13.6051	-13.6314	-14.9569	-15.1943	-15.1139	-15.4109	-15.2743	-15.2956	-15.2336	-15.2088	-15.3616	0	0	0	1.0397	0.8255	1.1461	0.1847	-0.2142	0.0816	-0.2417	-0.2996	-0.0522	-0.0648	-0.2346	-0.111	0	0	0	-0.085	-0.0917	-0.0888	0.1368	0.0777	0.0949	-0.0528	-0.0769	-0.0292	-0.0986	-0.1251	-0.0871	1	1	1	1	1	1	1	1	0	0	0.0004138	0.00794	4.078e-05	0.001064	3.03	2.21	1447.69	1447.69	High
P28066	PSMA5	Proteasome subunit alpha type-5	S16	stp_consensus	M/Early G1	GVNTFSPEGRL	0.053	0.399	0.313	-	Proteasome_A_N_http://pfam.xfam.org/family/PF10584_0	Phosphorylation_P28066_6 | Phosphorylation__8 | Methylation_P28066_10 | Phosphorylation__14 | Phosphorylation__16 | Methylation_P28066_20 | Phosphorylation__26 |	1.64203	0.00140536	-1.45321	3.39753e-07	3.57348e-06	CCD Protein Independent	CCD Protein Independent	P25786	PSMA1	Proteasome subunit alpha type-1	5VFR	L	-0.3305	-0.264	-0.0416	-0.1159	-0.2255	-0.0545	-0.2192	-0.1325	0.0056	-0.2099	0.0012	-0.0072	0.2954	0.2235	0.5744	0.5008	0	0	0.289	0.1481	0.105	0.2095	0.1113	0.1316	0.3361	0.0541	0.3318	0.2568	0.6259	0.4876	0.9049	0.7648	-0.0125	0.0419	0.0601	0.0705	0.02	0.0082	0.0379	-0.0105	0.0391	-0.0179	-0.0289	-0.0135	-0.0423	-0.0333	-0.0646	-0.054	1.06886	0.108061	-15.1758	-14.9542	-15.2201	-13.669	-13.6051	-13.6314	-14.9569	-15.1943	-15.1139	-15.4109	-15.2743	-15.2956	-15.2336	-15.2088	-15.3616	0	0	0	1.0397	0.8255	1.1461	0.1847	-0.2142	0.0816	-0.2417	-0.2996	-0.0522	-0.0648	-0.2346	-0.111	0	0	0	-0.085	-0.0917	-0.0888	0.1368	0.0777	0.0949	-0.0528	-0.0769	-0.0292	-0.0986	-0.1251	-0.0871	1	1	1	1	1	1	1	1	0	0	0.0004138	0.00794	4.078e-05	0.001064	3.03	2.21	1447.69	1447.69	High
P28066	PSMA5	Proteasome subunit alpha type-5	S16	stp_consensus	M/Early G1	GVNTFSPEGRL	0.053	0.399	0.313	-	Proteasome_A_N_http://pfam.xfam.org/family/PF10584_0	Phosphorylation_P28066_6 | Phosphorylation__8 | Methylation_P28066_10 | Phosphorylation__14 | Phosphorylation__16 | Methylation_P28066_20 | Phosphorylation__26 |	1.64203	0.00140536	-1.45321	3.39753e-07	3.57348e-06	CCD Protein Independent	CCD Protein Independent	P25786	PSMA1	Proteasome subunit alpha type-1	6AVO	L	-0.3305	-0.264	-0.0416	-0.1159	-0.2255	-0.0545	-0.2192	-0.1325	0.0056	-0.2099	0.0012	-0.0072	0.2954	0.2235	0.5744	0.5008	0	0	0.289	0.1481	0.105	0.2095	0.1113	0.1316	0.3361	0.0541	0.3318	0.2568	0.6259	0.4876	0.9049	0.7648	-0.0125	0.0419	0.0601	0.0705	0.02	0.0082	0.0379	-0.0105	0.0391	-0.0179	-0.0289	-0.0135	-0.0423	-0.0333	-0.0646	-0.054	1.06886	0.108061	-15.1758	-14.9542	-15.2201	-13.669	-13.6051	-13.6314	-14.9569	-15.1943	-15.1139	-15.4109	-15.2743	-15.2956	-15.2336	-15.2088	-15.3616	0	0	0	1.0397	0.8255	1.1461	0.1847	-0.2142	0.0816	-0.2417	-0.2996	-0.0522	-0.0648	-0.2346	-0.111	0	0	0	-0.085	-0.0917	-0.0888	0.1368	0.0777	0.0949	-0.0528	-0.0769	-0.0292	-0.0986	-0.1251	-0.0871	1	1	1	1	1	1	1	1	0	0	0.0004138	0.00794	4.078e-05	0.001064	3.03	2.21	1447.69	1447.69	High
P28066	PSMA5	Proteasome subunit alpha type-5	S16	stp_consensus	M/Early G1	GVNTFSPEGRL	0.053	0.399	0.313	-	Proteasome_A_N_http://pfam.xfam.org/family/PF10584_0	Phosphorylation_P28066_6 | Phosphorylation__8 | Methylation_P28066_10 | Phosphorylation__14 | Phosphorylation__16 | Methylation_P28066_20 | Phosphorylation__26 |	1.64203	0.00140536	-1.45321	3.39753e-07	3.57348e-06	CCD Protein Independent	CCD Protein Independent	P25786	PSMA1	Proteasome subunit alpha type-1	6E5B	S	-0.3305	-0.264	-0.0416	-0.1159	-0.2255	-0.0545	-0.2192	-0.1325	0.0056	-0.2099	0.0012	-0.0072	0.2954	0.2235	0.5744	0.5008	0	0	0.289	0.1481	0.105	0.2095	0.1113	0.1316	0.3361	0.0541	0.3318	0.2568	0.6259	0.4876	0.9049	0.7648	-0.0125	0.0419	0.0601	0.0705	0.02	0.0082	0.0379	-0.0105	0.0391	-0.0179	-0.0289	-0.0135	-0.0423	-0.0333	-0.0646	-0.054	1.06886	0.108061	-15.1758	-14.9542	-15.2201	-13.669	-13.6051	-13.6314	-14.9569	-15.1943	-15.1139	-15.4109	-15.2743	-15.2956	-15.2336	-15.2088	-15.3616	0	0	0	1.0397	0.8255	1.1461	0.1847	-0.2142	0.0816	-0.2417	-0.2996	-0.0522	-0.0648	-0.2346	-0.111	0	0	0	-0.085	-0.0917	-0.0888	0.1368	0.0777	0.0949	-0.0528	-0.0769	-0.0292	-0.0986	-0.1251	-0.0871	1	1	1	1	1	1	1	1	0	0	0.0004138	0.00794	4.078e-05	0.001064	3.03	2.21	1447.69	1447.69	High
P28066	PSMA5	Proteasome subunit alpha type-5	S16	stp_consensus	M/Early G1	GVNTFSPEGRL	0.053	0.399	0.313	-	Proteasome_A_N_http://pfam.xfam.org/family/PF10584_0	Phosphorylation_P28066_6 | Phosphorylation__8 | Methylation_P28066_10 | Phosphorylation__14 | Phosphorylation__16 | Methylation_P28066_20 | Phosphorylation__26 |	1.64203	0.00140536	-1.45321	3.39753e-07	3.57348e-06	CCD Protein Independent	CCD Protein Independent	P25786	PSMA1	Proteasome subunit alpha type-1	6KWY	S	-0.3305	-0.264	-0.0416	-0.1159	-0.2255	-0.0545	-0.2192	-0.1325	0.0056	-0.2099	0.0012	-0.0072	0.2954	0.2235	0.5744	0.5008	0	0	0.289	0.1481	0.105	0.2095	0.1113	0.1316	0.3361	0.0541	0.3318	0.2568	0.6259	0.4876	0.9049	0.7648	-0.0125	0.0419	0.0601	0.0705	0.02	0.0082	0.0379	-0.0105	0.0391	-0.0179	-0.0289	-0.0135	-0.0423	-0.0333	-0.0646	-0.054	1.06886	0.108061	-15.1758	-14.9542	-15.2201	-13.669	-13.6051	-13.6314	-14.9569	-15.1943	-15.1139	-15.4109	-15.2743	-15.2956	-15.2336	-15.2088	-15.3616	0	0	0	1.0397	0.8255	1.1461	0.1847	-0.2142	0.0816	-0.2417	-0.2996	-0.0522	-0.0648	-0.2346	-0.111	0	0	0	-0.085	-0.0917	-0.0888	0.1368	0.0777	0.0949	-0.0528	-0.0769	-0.0292	-0.0986	-0.1251	-0.0871	1	1	1	1	1	1	1	1	0	0	0.0004138	0.00794	4.078e-05	0.001064	3.03	2.21	1447.69	1447.69	High
P28066	PSMA5	Proteasome subunit alpha type-5	S16	stp_consensus	M/Early G1	GVNTFSPEGRL	0.053	0.399	0.313	-	Proteasome_A_N_http://pfam.xfam.org/family/PF10584_0	Phosphorylation_P28066_6 | Phosphorylation__8 | Methylation_P28066_10 | Phosphorylation__14 | Phosphorylation__16 | Methylation_P28066_20 | Phosphorylation__26 |	1.64203	0.00140536	-1.45321	3.39753e-07	3.57348e-06	CCD Protein Independent	CCD Protein Independent	P25786	PSMA1	Proteasome subunit alpha type-1	6R70	S	-0.3305	-0.264	-0.0416	-0.1159	-0.2255	-0.0545	-0.2192	-0.1325	0.0056	-0.2099	0.0012	-0.0072	0.2954	0.2235	0.5744	0.5008	0	0	0.289	0.1481	0.105	0.2095	0.1113	0.1316	0.3361	0.0541	0.3318	0.2568	0.6259	0.4876	0.9049	0.7648	-0.0125	0.0419	0.0601	0.0705	0.02	0.0082	0.0379	-0.0105	0.0391	-0.0179	-0.0289	-0.0135	-0.0423	-0.0333	-0.0646	-0.054	1.06886	0.108061	-15.1758	-14.9542	-15.2201	-13.669	-13.6051	-13.6314	-14.9569	-15.1943	-15.1139	-15.4109	-15.2743	-15.2956	-15.2336	-15.2088	-15.3616	0	0	0	1.0397	0.8255	1.1461	0.1847	-0.2142	0.0816	-0.2417	-0.2996	-0.0522	-0.0648	-0.2346	-0.111	0	0	0	-0.085	-0.0917	-0.0888	0.1368	0.0777	0.0949	-0.0528	-0.0769	-0.0292	-0.0986	-0.1251	-0.0871	1	1	1	1	1	1	1	1	0	0	0.0004138	0.00794	4.078e-05	0.001064	3.03	2.21	1447.69	1447.69	High
P28066	PSMA5	Proteasome subunit alpha type-5	S16	stp_consensus	M/Early G1	GVNTFSPEGRL	0.053	0.399	0.313	-	Proteasome_A_N_http://pfam.xfam.org/family/PF10584_0	Phosphorylation_P28066_6 | Phosphorylation__8 | Methylation_P28066_10 | Phosphorylation__14 | Phosphorylation__16 | Methylation_P28066_20 | Phosphorylation__26 |	1.64203	0.00140536	-1.45321	3.39753e-07	3.57348e-06	CCD Protein Independent	CCD Protein Independent	P25786	PSMA1	Proteasome subunit alpha type-1	6REY	F	-0.3305	-0.264	-0.0416	-0.1159	-0.2255	-0.0545	-0.2192	-0.1325	0.0056	-0.2099	0.0012	-0.0072	0.2954	0.2235	0.5744	0.5008	0	0	0.289	0.1481	0.105	0.2095	0.1113	0.1316	0.3361	0.0541	0.3318	0.2568	0.6259	0.4876	0.9049	0.7648	-0.0125	0.0419	0.0601	0.0705	0.02	0.0082	0.0379	-0.0105	0.0391	-0.0179	-0.0289	-0.0135	-0.0423	-0.0333	-0.0646	-0.054	1.06886	0.108061	-15.1758	-14.9542	-15.2201	-13.669	-13.6051	-13.6314	-14.9569	-15.1943	-15.1139	-15.4109	-15.2743	-15.2956	-15.2336	-15.2088	-15.3616	0	0	0	1.0397	0.8255	1.1461	0.1847	-0.2142	0.0816	-0.2417	-0.2996	-0.0522	-0.0648	-0.2346	-0.111	0	0	0	-0.085	-0.0917	-0.0888	0.1368	0.0777	0.0949	-0.0528	-0.0769	-0.0292	-0.0986	-0.1251	-0.0871	1	1	1	1	1	1	1	1	0	0	0.0004138	0.00794	4.078e-05	0.001064	3.03	2.21	1447.69	1447.69	High
P28066	PSMA5	Proteasome subunit alpha type-5	S16	stp_consensus	M/Early G1	GVNTFSPEGRL	0.053	0.399	0.313	-	Proteasome_A_N_http://pfam.xfam.org/family/PF10584_0	Phosphorylation_P28066_6 | Phosphorylation__8 | Methylation_P28066_10 | Phosphorylation__14 | Phosphorylation__16 | Methylation_P28066_20 | Phosphorylation__26 |	1.64203	0.00140536	-1.45321	3.39753e-07	3.57348e-06	CCD Protein Independent	CCD Protein Independent	P25786	PSMA1	Proteasome subunit alpha type-1	6RGQ	F	-0.3305	-0.264	-0.0416	-0.1159	-0.2255	-0.0545	-0.2192	-0.1325	0.0056	-0.2099	0.0012	-0.0072	0.2954	0.2235	0.5744	0.5008	0	0	0.289	0.1481	0.105	0.2095	0.1113	0.1316	0.3361	0.0541	0.3318	0.2568	0.6259	0.4876	0.9049	0.7648	-0.0125	0.0419	0.0601	0.0705	0.02	0.0082	0.0379	-0.0105	0.0391	-0.0179	-0.0289	-0.0135	-0.0423	-0.0333	-0.0646	-0.054	1.06886	0.108061	-15.1758	-14.9542	-15.2201	-13.669	-13.6051	-13.6314	-14.9569	-15.1943	-15.1139	-15.4109	-15.2743	-15.2956	-15.2336	-15.2088	-15.3616	0	0	0	1.0397	0.8255	1.1461	0.1847	-0.2142	0.0816	-0.2417	-0.2996	-0.0522	-0.0648	-0.2346	-0.111	0	0	0	-0.085	-0.0917	-0.0888	0.1368	0.0777	0.0949	-0.0528	-0.0769	-0.0292	-0.0986	-0.1251	-0.0871	1	1	1	1	1	1	1	1	0	0	0.0004138	0.00794	4.078e-05	0.001064	3.03	2.21	1447.69	1447.69	High
P28066	PSMA5	Proteasome subunit alpha type-5	S16	stp_consensus	M/Early G1	GVNTFSPEGRL	0.053	0.399	0.313	-	Proteasome_A_N_http://pfam.xfam.org/family/PF10584_0	Phosphorylation_P28066_6 | Phosphorylation__8 | Methylation_P28066_10 | Phosphorylation__14 | Phosphorylation__16 | Methylation_P28066_20 | Phosphorylation__26 |	1.64203	0.00140536	-1.45321	3.39753e-07	3.57348e-06	CCD Protein Independent	CCD Protein Independent	P25786	PSMA1	Proteasome subunit alpha type-1	6WJN	L	-0.3305	-0.264	-0.0416	-0.1159	-0.2255	-0.0545	-0.2192	-0.1325	0.0056	-0.2099	0.0012	-0.0072	0.2954	0.2235	0.5744	0.5008	0	0	0.289	0.1481	0.105	0.2095	0.1113	0.1316	0.3361	0.0541	0.3318	0.2568	0.6259	0.4876	0.9049	0.7648	-0.0125	0.0419	0.0601	0.0705	0.02	0.0082	0.0379	-0.0105	0.0391	-0.0179	-0.0289	-0.0135	-0.0423	-0.0333	-0.0646	-0.054	1.06886	0.108061	-15.1758	-14.9542	-15.2201	-13.669	-13.6051	-13.6314	-14.9569	-15.1943	-15.1139	-15.4109	-15.2743	-15.2956	-15.2336	-15.2088	-15.3616	0	0	0	1.0397	0.8255	1.1461	0.1847	-0.2142	0.0816	-0.2417	-0.2996	-0.0522	-0.0648	-0.2346	-0.111	0	0	0	-0.085	-0.0917	-0.0888	0.1368	0.0777	0.0949	-0.0528	-0.0769	-0.0292	-0.0986	-0.1251	-0.0871	1	1	1	1	1	1	1	1	0	0	0.0004138	0.00794	4.078e-05	0.001064	3.03	2.21	1447.69	1447.69	High
P28066	PSMA5	Proteasome subunit alpha type-5	S16	stp_consensus	M/Early G1	GVNTFSPEGRL	0.053	0.399	0.313	-	Proteasome_A_N_http://pfam.xfam.org/family/PF10584_0	Phosphorylation_P28066_6 | Phosphorylation__8 | Methylation_P28066_10 | Phosphorylation__14 | Phosphorylation__16 | Methylation_P28066_20 | Phosphorylation__26 |	1.64203	0.00140536	-1.45321	3.39753e-07	3.57348e-06	CCD Protein Independent	CCD Protein Independent	P25786	PSMA1	Proteasome subunit alpha type-1	6XMJ	F	-0.3305	-0.264	-0.0416	-0.1159	-0.2255	-0.0545	-0.2192	-0.1325	0.0056	-0.2099	0.0012	-0.0072	0.2954	0.2235	0.5744	0.5008	0	0	0.289	0.1481	0.105	0.2095	0.1113	0.1316	0.3361	0.0541	0.3318	0.2568	0.6259	0.4876	0.9049	0.7648	-0.0125	0.0419	0.0601	0.0705	0.02	0.0082	0.0379	-0.0105	0.0391	-0.0179	-0.0289	-0.0135	-0.0423	-0.0333	-0.0646	-0.054	1.06886	0.108061	-15.1758	-14.9542	-15.2201	-13.669	-13.6051	-13.6314	-14.9569	-15.1943	-15.1139	-15.4109	-15.2743	-15.2956	-15.2336	-15.2088	-15.3616	0	0	0	1.0397	0.8255	1.1461	0.1847	-0.2142	0.0816	-0.2417	-0.2996	-0.0522	-0.0648	-0.2346	-0.111	0	0	0	-0.085	-0.0917	-0.0888	0.1368	0.0777	0.0949	-0.0528	-0.0769	-0.0292	-0.0986	-0.1251	-0.0871	1	1	1	1	1	1	1	1	0	0	0.0004138	0.00794	4.078e-05	0.001064	3.03	2.21	1447.69	1447.69	High
P28066	PSMA5	Proteasome subunit alpha type-5	S16	stp_consensus	M/Early G1	GVNTFSPEGRL	0.053	0.399	0.313	-	Proteasome_A_N_http://pfam.xfam.org/family/PF10584_0	Phosphorylation_P28066_6 | Phosphorylation__8 | Methylation_P28066_10 | Phosphorylation__14 | Phosphorylation__16 | Methylation_P28066_20 | Phosphorylation__26 |	1.64203	0.00140536	-1.45321	3.39753e-07	3.57348e-06	CCD Protein Independent	CCD Protein Independent	P25786	PSMA1	Proteasome subunit alpha type-1	7AWE	F	-0.3305	-0.264	-0.0416	-0.1159	-0.2255	-0.0545	-0.2192	-0.1325	0.0056	-0.2099	0.0012	-0.0072	0.2954	0.2235	0.5744	0.5008	0	0	0.289	0.1481	0.105	0.2095	0.1113	0.1316	0.3361	0.0541	0.3318	0.2568	0.6259	0.4876	0.9049	0.7648	-0.0125	0.0419	0.0601	0.0705	0.02	0.0082	0.0379	-0.0105	0.0391	-0.0179	-0.0289	-0.0135	-0.0423	-0.0333	-0.0646	-0.054	1.06886	0.108061	-15.1758	-14.9542	-15.2201	-13.669	-13.6051	-13.6314	-14.9569	-15.1943	-15.1139	-15.4109	-15.2743	-15.2956	-15.2336	-15.2088	-15.3616	0	0	0	1.0397	0.8255	1.1461	0.1847	-0.2142	0.0816	-0.2417	-0.2996	-0.0522	-0.0648	-0.2346	-0.111	0	0	0	-0.085	-0.0917	-0.0888	0.1368	0.0777	0.0949	-0.0528	-0.0769	-0.0292	-0.0986	-0.1251	-0.0871	1	1	1	1	1	1	1	1	0	0	0.0004138	0.00794	4.078e-05	0.001064	3.03	2.21	1447.69	1447.69	High
P28066	PSMA5	Proteasome subunit alpha type-5	S16	stp_consensus	M/Early G1	GVNTFSPEGRL	0.053	0.399	0.313	-	Proteasome_A_N_http://pfam.xfam.org/family/PF10584_0	Phosphorylation_P28066_6 | Phosphorylation__8 | Methylation_P28066_10 | Phosphorylation__14 | Phosphorylation__16 | Methylation_P28066_20 | Phosphorylation__26 |	1.64203	0.00140536	-1.45321	3.39753e-07	3.57348e-06	CCD Protein Independent	CCD Protein Independent	P25786	PSMA1	Proteasome subunit alpha type-1	7B12	F	-0.3305	-0.264	-0.0416	-0.1159	-0.2255	-0.0545	-0.2192	-0.1325	0.0056	-0.2099	0.0012	-0.0072	0.2954	0.2235	0.5744	0.5008	0	0	0.289	0.1481	0.105	0.2095	0.1113	0.1316	0.3361	0.0541	0.3318	0.2568	0.6259	0.4876	0.9049	0.7648	-0.0125	0.0419	0.0601	0.0705	0.02	0.0082	0.0379	-0.0105	0.0391	-0.0179	-0.0289	-0.0135	-0.0423	-0.0333	-0.0646	-0.054	1.06886	0.108061	-15.1758	-14.9542	-15.2201	-13.669	-13.6051	-13.6314	-14.9569	-15.1943	-15.1139	-15.4109	-15.2743	-15.2956	-15.2336	-15.2088	-15.3616	0	0	0	1.0397	0.8255	1.1461	0.1847	-0.2142	0.0816	-0.2417	-0.2996	-0.0522	-0.0648	-0.2346	-0.111	0	0	0	-0.085	-0.0917	-0.0888	0.1368	0.0777	0.0949	-0.0528	-0.0769	-0.0292	-0.0986	-0.1251	-0.0871	1	1	1	1	1	1	1	1	0	0	0.0004138	0.00794	4.078e-05	0.001064	3.03	2.21	1447.69	1447.69	High
P28066	PSMA5	Proteasome subunit alpha type-5	S16	stp_consensus	M/Early G1	GVNTFSPEGRL	0.053	0.399	0.313	-	Proteasome_A_N_http://pfam.xfam.org/family/PF10584_0	Phosphorylation_P28066_6 | Phosphorylation__8 | Methylation_P28066_10 | Phosphorylation__14 | Phosphorylation__16 | Methylation_P28066_20 | Phosphorylation__26 |	1.64203	0.00140536	-1.45321	3.39753e-07	3.57348e-06	CCD Protein Independent	CCD Protein Independent	P25786	PSMA1	Proteasome subunit alpha type-1	7LXV	S	-0.3305	-0.264	-0.0416	-0.1159	-0.2255	-0.0545	-0.2192	-0.1325	0.0056	-0.2099	0.0012	-0.0072	0.2954	0.2235	0.5744	0.5008	0	0	0.289	0.1481	0.105	0.2095	0.1113	0.1316	0.3361	0.0541	0.3318	0.2568	0.6259	0.4876	0.9049	0.7648	-0.0125	0.0419	0.0601	0.0705	0.02	0.0082	0.0379	-0.0105	0.0391	-0.0179	-0.0289	-0.0135	-0.0423	-0.0333	-0.0646	-0.054	1.06886	0.108061	-15.1758	-14.9542	-15.2201	-13.669	-13.6051	-13.6314	-14.9569	-15.1943	-15.1139	-15.4109	-15.2743	-15.2956	-15.2336	-15.2088	-15.3616	0	0	0	1.0397	0.8255	1.1461	0.1847	-0.2142	0.0816	-0.2417	-0.2996	-0.0522	-0.0648	-0.2346	-0.111	0	0	0	-0.085	-0.0917	-0.0888	0.1368	0.0777	0.0949	-0.0528	-0.0769	-0.0292	-0.0986	-0.1251	-0.0871	1	1	1	1	1	1	1	1	0	0	0.0004138	0.00794	4.078e-05	0.001064	3.03	2.21	1447.69	1447.69	High
P28066	PSMA5	Proteasome subunit alpha type-5	S16	stp_consensus	M/Early G1	GVNTFSPEGRL	0.053	0.399	0.313	-	Proteasome_A_N_http://pfam.xfam.org/family/PF10584_0	Phosphorylation_P28066_6 | Phosphorylation__8 | Methylation_P28066_10 | Phosphorylation__14 | Phosphorylation__16 | Methylation_P28066_20 | Phosphorylation__26 |	1.64203	0.00140536	-1.45321	3.39753e-07	3.57348e-06	CCD Protein Independent	CCD Protein Independent	P25786	PSMA1	Proteasome subunit alpha type-1	7NHT	E	-0.3305	-0.264	-0.0416	-0.1159	-0.2255	-0.0545	-0.2192	-0.1325	0.0056	-0.2099	0.0012	-0.0072	0.2954	0.2235	0.5744	0.5008	0	0	0.289	0.1481	0.105	0.2095	0.1113	0.1316	0.3361	0.0541	0.3318	0.2568	0.6259	0.4876	0.9049	0.7648	-0.0125	0.0419	0.0601	0.0705	0.02	0.0082	0.0379	-0.0105	0.0391	-0.0179	-0.0289	-0.0135	-0.0423	-0.0333	-0.0646	-0.054	1.06886	0.108061	-15.1758	-14.9542	-15.2201	-13.669	-13.6051	-13.6314	-14.9569	-15.1943	-15.1139	-15.4109	-15.2743	-15.2956	-15.2336	-15.2088	-15.3616	0	0	0	1.0397	0.8255	1.1461	0.1847	-0.2142	0.0816	-0.2417	-0.2996	-0.0522	-0.0648	-0.2346	-0.111	0	0	0	-0.085	-0.0917	-0.0888	0.1368	0.0777	0.0949	-0.0528	-0.0769	-0.0292	-0.0986	-0.1251	-0.0871	1	1	1	1	1	1	1	1	0	0	0.0004138	0.00794	4.078e-05	0.001064	3.03	2.21	1447.69	1447.69	High
P28066	PSMA5	Proteasome subunit alpha type-5	S16	stp_consensus	M/Early G1	GVNTFSPEGRL	0.053	0.399	0.313	-	Proteasome_A_N_http://pfam.xfam.org/family/PF10584_0	Phosphorylation_P28066_6 | Phosphorylation__8 | Methylation_P28066_10 | Phosphorylation__14 | Phosphorylation__16 | Methylation_P28066_20 | Phosphorylation__26 |	1.64203	0.00140536	-1.45321	3.39753e-07	3.57348e-06	CCD Protein Independent	CCD Protein Independent	P25786	PSMA1	Proteasome subunit alpha type-1	7PG9	F	-0.3305	-0.264	-0.0416	-0.1159	-0.2255	-0.0545	-0.2192	-0.1325	0.0056	-0.2099	0.0012	-0.0072	0.2954	0.2235	0.5744	0.5008	0	0	0.289	0.1481	0.105	0.2095	0.1113	0.1316	0.3361	0.0541	0.3318	0.2568	0.6259	0.4876	0.9049	0.7648	-0.0125	0.0419	0.0601	0.0705	0.02	0.0082	0.0379	-0.0105	0.0391	-0.0179	-0.0289	-0.0135	-0.0423	-0.0333	-0.0646	-0.054	1.06886	0.108061	-15.1758	-14.9542	-15.2201	-13.669	-13.6051	-13.6314	-14.9569	-15.1943	-15.1139	-15.4109	-15.2743	-15.2956	-15.2336	-15.2088	-15.3616	0	0	0	1.0397	0.8255	1.1461	0.1847	-0.2142	0.0816	-0.2417	-0.2996	-0.0522	-0.0648	-0.2346	-0.111	0	0	0	-0.085	-0.0917	-0.0888	0.1368	0.0777	0.0949	-0.0528	-0.0769	-0.0292	-0.0986	-0.1251	-0.0871	1	1	1	1	1	1	1	1	0	0	0.0004138	0.00794	4.078e-05	0.001064	3.03	2.21	1447.69	1447.69	High
P28066	PSMA5	Proteasome subunit alpha type-5	S16	stp_consensus	M/Early G1	GVNTFSPEGRL	0.053	0.399	0.313	-	Proteasome_A_N_http://pfam.xfam.org/family/PF10584_0	Phosphorylation_P28066_6 | Phosphorylation__8 | Methylation_P28066_10 | Phosphorylation__14 | Phosphorylation__16 | Methylation_P28066_20 | Phosphorylation__26 |	1.64203	0.00140536	-1.45321	3.39753e-07	3.57348e-06	CCD Protein Independent	CCD Protein Independent	P25786	PSMA1	Proteasome subunit alpha type-1	7V5M	F	-0.3305	-0.264	-0.0416	-0.1159	-0.2255	-0.0545	-0.2192	-0.1325	0.0056	-0.2099	0.0012	-0.0072	0.2954	0.2235	0.5744	0.5008	0	0	0.289	0.1481	0.105	0.2095	0.1113	0.1316	0.3361	0.0541	0.3318	0.2568	0.6259	0.4876	0.9049	0.7648	-0.0125	0.0419	0.0601	0.0705	0.02	0.0082	0.0379	-0.0105	0.0391	-0.0179	-0.0289	-0.0135	-0.0423	-0.0333	-0.0646	-0.054	1.06886	0.108061	-15.1758	-14.9542	-15.2201	-13.669	-13.6051	-13.6314	-14.9569	-15.1943	-15.1139	-15.4109	-15.2743	-15.2956	-15.2336	-15.2088	-15.3616	0	0	0	1.0397	0.8255	1.1461	0.1847	-0.2142	0.0816	-0.2417	-0.2996	-0.0522	-0.0648	-0.2346	-0.111	0	0	0	-0.085	-0.0917	-0.0888	0.1368	0.0777	0.0949	-0.0528	-0.0769	-0.0292	-0.0986	-0.1251	-0.0871	1	1	1	1	1	1	1	1	0	0	0.0004138	0.00794	4.078e-05	0.001064	3.03	2.21	1447.69	1447.69	High
P28066	PSMA5	Proteasome subunit alpha type-5	S16	stp_consensus	M/Early G1	GVNTFSPEGRL	0.053	0.399	0.313	-	Proteasome_A_N_http://pfam.xfam.org/family/PF10584_0	Phosphorylation_P28066_6 | Phosphorylation__8 | Methylation_P28066_10 | Phosphorylation__14 | Phosphorylation__16 | Methylation_P28066_20 | Phosphorylation__26 |	1.64203	0.00140536	-1.45321	3.39753e-07	3.57348e-06	CCD Protein Independent	CCD Protein Independent	P35998	PSMC2	26S proteasome regulatory subunit 7	5T0I	A	-0.3305	-0.264	-0.0416	-0.1159	-0.2255	-0.0545	-0.2192	-0.1325	0.0056	-0.2099	0.0012	-0.0072	0.2954	0.2235	0.5744	0.5008	0	0	0.289	0.1481	0.105	0.2095	0.1113	0.1316	0.3361	0.0541	0.3318	0.2568	0.6259	0.4876	0.9049	0.7648	-0.0125	0.0419	0.0601	0.0705	0.02	0.0082	0.0379	-0.0105	0.0391	-0.0179	-0.0289	-0.0135	-0.0423	-0.0333	-0.0646	-0.054	1.06886	0.108061	-15.1758	-14.9542	-15.2201	-13.669	-13.6051	-13.6314	-14.9569	-15.1943	-15.1139	-15.4109	-15.2743	-15.2956	-15.2336	-15.2088	-15.3616	0	0	0	1.0397	0.8255	1.1461	0.1847	-0.2142	0.0816	-0.2417	-0.2996	-0.0522	-0.0648	-0.2346	-0.111	0	0	0	-0.085	-0.0917	-0.0888	0.1368	0.0777	0.0949	-0.0528	-0.0769	-0.0292	-0.0986	-0.1251	-0.0871	1	1	1	1	1	1	1	1	0	0	0.0004138	0.00794	4.078e-05	0.001064	3.03	2.21	1447.69	1447.69	High
P28066	PSMA5	Proteasome subunit alpha type-5	S16	stp_consensus	M/Early G1	GVNTFSPEGRL	0.053	0.399	0.313	-	Proteasome_A_N_http://pfam.xfam.org/family/PF10584_0	Phosphorylation_P28066_6 | Phosphorylation__8 | Methylation_P28066_10 | Phosphorylation__14 | Phosphorylation__16 | Methylation_P28066_20 | Phosphorylation__26 |	1.64203	0.00140536	-1.45321	3.39753e-07	3.57348e-06	CCD Protein Independent	CCD Protein Independent	Q9U8G2		Proteasome activator protein PA26	6XMJ	O	-0.3305	-0.264	-0.0416	-0.1159	-0.2255	-0.0545	-0.2192	-0.1325	0.0056	-0.2099	0.0012	-0.0072	0.2954	0.2235	0.5744	0.5008	0	0	0.289	0.1481	0.105	0.2095	0.1113	0.1316	0.3361	0.0541	0.3318	0.2568	0.6259	0.4876	0.9049	0.7648	-0.0125	0.0419	0.0601	0.0705	0.02	0.0082	0.0379	-0.0105	0.0391	-0.0179	-0.0289	-0.0135	-0.0423	-0.0333	-0.0646	-0.054	1.06886	0.108061	-15.1758	-14.9542	-15.2201	-13.669	-13.6051	-13.6314	-14.9569	-15.1943	-15.1139	-15.4109	-15.2743	-15.2956	-15.2336	-15.2088	-15.3616	0	0	0	1.0397	0.8255	1.1461	0.1847	-0.2142	0.0816	-0.2417	-0.2996	-0.0522	-0.0648	-0.2346	-0.111	0	0	0	-0.085	-0.0917	-0.0888	0.1368	0.0777	0.0949	-0.0528	-0.0769	-0.0292	-0.0986	-0.1251	-0.0871	1	1	1	1	1	1	1	1	0	0	0.0004138	0.00794	4.078e-05	0.001064	3.03	2.21	1447.69	1447.69	High
O60934	NBN	Nibrin	S432	cdk, stp_consensus	G2_2	PNYQLSPTKLP	0.912	0.886	0.331	TRFH_FxLxP:0	-	Ubiquitylation_O60934_423 | Phosphorylation__429 | Phosphorylation__432 | Phosphorylation__434 | Phosphorylation_O60934_438 | Acetylation_O60934_441 | Phosphorylation_O60934_442 |	1.62664	0.000185397	-0.992757	1.84414e-06	1.03464e-05	CCD Protein Independent	Stable/Rest	Q15554	TERF2	Telomeric repeat-binding factor 2	5WQD	A	-0.593	-0.6264	-0.0218	-0.0784	0.1535	0.0139	0.1088	-0.0109	0.1791	0.1804	0.2346	0.1869	0.1597	0.1451	-0.0486	0.017	0	0	0.5711	0.548	0.7465	0.6403	0.7018	0.6155	0.772	0.8068	0.8276	0.8133	0.7527	0.7715	0.5444	0.6434	0.017	0.0208	-0.0157	-0.009	-0.0229	-0.0171	-0.0149	-0.0418	-0.0152	-0.0215	0.0074	0.0096	0.0297	0.02	0.042	0.0117	1.04151	0.0386563	-13.5295	-13.5864	-13.6847	-12.7237	-12.6851	-12.7648	-13.6901	-13.6495	-13.8122	-13.839	-13.9436	-13.7477	-13.6046	-13.6484	-13.6495	0	0	0	0.3643	0.4001	0.4956	-0.1947	-0.0373	-0.1522	-0.316	-0.3367	-0.0398	-0.082	-0.0421	0.0657	0	0	0	0.0097	-0.0019	0.0529	0.0447	0.0621	0.0976	0.2322	0.2472	0.2553	0.0872	0.112	0.1588	1	1	1	1	1	1	1	4	0	0	0.04188	0.0005292	0.003323	0.0001147	2.44	3	1850	1849.01	High
Q9Y3M2	CBY1	Protein chibby homolog 1	S20	krxxst_consensus	Late G1_1	PRKSASLSNLH	0.726	0.717	0.242	14-3-3_phosphopocket:0,Exportin_NES:0	Chibby_http://pfam.xfam.org/family/PF14645_0	Phosphorylation__18 | Phosphorylation__20 | Phosphorylation__22 | Phosphorylation__26 |	1.62207	0.00482261	0.230843	0.0460223	0.0603138	CCD No Protein Info	Stable/Rest	P63104	YWHAZ	14-3-3 protein zeta/delta	4WRQ	A	0.3191	0.3531	0.541	0.2574	-0.0068	0.0635	-0.1818	0.0741	0.0067	0.0562	-0.2163	-0.1807	-0.1747	-0.1722	-0.351	-0.3876	0	0	0.2219	-0.0957	-0.3259	-0.2895	-0.5009	-0.279	-0.3124	-0.2969	-0.5353	-0.5338	-0.4937	-0.5253	-0.6701	-0.7407																			-14.5648	-14.625	-14.5668	-15.377	-15.1384	-15.4249	-14.9796	-15.156	-15.1122	-14.9907	-14.894	-15.0228	-15.1835	-14.9677	-15.1055	0	0	0	-1.3254	-1.0741	-1.3384	-0.4489	-0.5051	-0.57	-0.4324	-0.2485	-0.4327	-0.6256	-0.3227	-0.5081	0	0	0	0.1985	0.5032	0.2865	0.2913	0.2529	0.4645	0.076	0.3047	0.0194	0.0228	0.1139	0.0475	1	1	1	1	1	1	3	1	0	1	8.663e-08	0.002553	2.376e-05	0.0004293	4.93	1.9	1683.84	2116.14	High
Q15054	POLD3	DNA polymerase delta subunit 3	S458	krxxst_consensus	M/Early G1	ANRQVSITGFF	0.673	0.889	0.0383	PCNA_PIP:0	CDC27_http://pfam.xfam.org/family/PF09507_0	Acetylation_Q15054_452 | Phosphorylation__458 |	1.56596	0.00865313	0.523114	0.0562118	0.0724874	CCD Protein Dependent	Stable/Rest	P12004	PCNA	Proliferating cell nuclear antigen	1U76	C	-0.0636	-0.1562	-0.3157	-0.4957	-0.3229	-0.27	0.1069	-0.2112	0.1173	-0.0252	0.2965	0.1329	0.2662	0.2772	0.2755	0.3881	0	0	-0.2521	-0.3395	-0.2593	-0.1138	0.1705	-0.055	0.1809	0.131	0.3601	0.2891	0.3298	0.4334	0.3391	0.5443	-0.3037	-0.2358	-0.3447	-0.225	-0.0888	-0.0782	0.0225	0.0251	0.0673	0.0821	0.1596	0.1456	0.1637	0.2242	0.1636	0.2224	1.45573	0.000387863	-15.3092	-15.2729	-15.2846	-14.9121	-14.7986	-14.9724	-14.9007	-14.2947	-13.9183	-14.6961	-14.8985	-14.7205	-15.2274	-15.4882	-15.2754	0	0	0	-0.1035	-0.0782	-0.1585	0.3744	1.0042	1.3416	0.6065	0.395	0.5873	0.0749	-0.1953	0.0397	0	0	0	0.5528	0.4181	0.5146	0.4341	0.5094	0.5483	0.5028	0.5032	0.6109	0.2154	0.2759	0.3132	1	1	1	1	1	1	4	4	0	0	7.778e-05	0.0004984	2.376e-05	0.0001147	3.51	2.84	1566.8	1566.8	High
P26358	DNMT1	DNA (cytosine-5)-methyltransferase 1	S143	krxxst_consensus	M/Early G1	PRRSKSDGEAK	0.903	0.886	0.518	Kinase_Active_Site_CDK:8	-	Phosphorylation_P26358_133 | Ubiquitylation_P26358_134 | Phosphorylation__137 | Phosphorylation__141 | Methylation_P26358_142 | Phosphorylation__143 | Sumoylation_P26358_148 | Phosphorylation__152 |	1.55611	0.0289876	3.18669	5.43671e-09	1.43169e-06	Rest	CCD Protein Independent	A8MW92	PHF20L1	PHD finger protein 20-like protein 1	6L1F	B	0.3801	0.3134	-0.2881	-0.0225	-0.3961	-0.3501	0.0297	-0.3606	0.0798	-0.078	-0.0605	-0.096	0.1418	-0.1329	0.3819	0.4583	0	0	-0.6682	-0.3358	-0.7762	-0.6634	-0.3503	-0.674	-0.3002	-0.3914	-0.4406	-0.4094	-0.2383	-0.4462	0.0019	0.1449	-0.1325	-0.121	-0.1907	-0.1825	-0.1635	-0.17	-0.0791	-0.1	0.0061	0.0236	0.1301	0.1135	0.1905	0.1995	0.2311	0.245	1.36015	9.38762e-07	-13.1947	-13.2267	-13.0626	-15.4403	-15.3576	-15.4457	-12.0592	-12.2441	-12.3802	-13.3974	-13.4234	-13.4329	-13.7148	-13.8673	-13.9424	0	0	0	-2.7605	-2.6969	-2.8639	1.1014	1.0086	0.6578	-0.2093	-0.1762	-0.3471	-0.5271	-0.6206	-0.8492	0	0	0	0.4209	0.3689	0.4594	0.4472	0.4311	0.5017	-0.1014	-0.1016	-0.0265	-0.159	-0.1547	-0.0799	1	1	1	1	1	1	2	2	1	1	0.002542	1.66e-06	0.0003518	3.95e-05	2.48	4.59	2661.41	2661.41	High
O95721	SNAP29	Synaptosomal-associated protein 29	S111	-	Palbo	QKHINSIKSVF	0.54	0.577	0.346	-	-	Acetylation_O95721_103 | Ubiquitylation_O95721_103 | Phosphorylation_O95721_105 | Ubiquitylation_O95721_107 | Phosphorylation_O95721_111 | Ubiquitylation_O95721_113 | Phosphorylation__114 |	1.54827	0.14675	0.139693	0.629276	0.661235	Rest	Stable/Rest	P56962	STX17	Syntaxin-17	4WY4	B	0.6531	0.1558	0.4138	0.3678	0.0766	-0.3594	-0.0642	-0.2811	0.1761	-0.1104	0.4147	-0.1618	-0.2291	-0.3168	-0.3858	-0.3494	0	0	-0.2393	0.212	-0.5765	-0.5153	-0.7173	-0.437	-0.477	-0.2663	-0.2384	-0.3176	-0.8822	-0.4726	-1.0389	-0.5052	0.0094	0.0131	-0.0208	-0.001	-0.0053	0.0592	-0.039	-0.026	0.0059	0.0289	-0.0206	0.0433	-0.0336	0.0013	0.014	-0.0288	1.00876	0.707767	-14.9474	-14.9379	-15.252	-15.2486	-15.2293	-15.24	-15.6968	-15.1355	-14.4665	-14.1573	-14.2081	-14.1887	-14.2979	-13.9017	-14.24	0	0	0	-0.8109	-0.8543	-0.4645	-0.7835	-0.1717	0.7609	0.7835	0.7503	1.0866	0.6425	1.0561	1.0426	0	0	0	-0.0138	0.0174	0.0147	0.0909	0.0452	0.0596	-0.1169	-0.0993	-0.0868	-0.0331	-0.1139	-0.0325	1	1	1	1	1	1	1	1	0	0	0.02458	0.003025	0.002297	0.0004875	2.44	3.31	1399.8	1399.8	High
O95721	SNAP29	Synaptosomal-associated protein 29	S111	-	Palbo	QKHINSIKSVF	0.54	0.577	0.346	-	-	Acetylation_O95721_103 | Ubiquitylation_O95721_103 | Phosphorylation_O95721_105 | Ubiquitylation_O95721_107 | Phosphorylation_O95721_111 | Ubiquitylation_O95721_113 | Phosphorylation__114 |	1.54827	0.14675	0.139693	0.629276	0.661235	Rest	Stable/Rest	P56962	STX17	Syntaxin-17	7BV6	B	0.6531	0.1558	0.4138	0.3678	0.0766	-0.3594	-0.0642	-0.2811	0.1761	-0.1104	0.4147	-0.1618	-0.2291	-0.3168	-0.3858	-0.3494	0	0	-0.2393	0.212	-0.5765	-0.5153	-0.7173	-0.437	-0.477	-0.2663	-0.2384	-0.3176	-0.8822	-0.4726	-1.0389	-0.5052	0.0094	0.0131	-0.0208	-0.001	-0.0053	0.0592	-0.039	-0.026	0.0059	0.0289	-0.0206	0.0433	-0.0336	0.0013	0.014	-0.0288	1.00876	0.707767	-14.9474	-14.9379	-15.252	-15.2486	-15.2293	-15.24	-15.6968	-15.1355	-14.4665	-14.1573	-14.2081	-14.1887	-14.2979	-13.9017	-14.24	0	0	0	-0.8109	-0.8543	-0.4645	-0.7835	-0.1717	0.7609	0.7835	0.7503	1.0866	0.6425	1.0561	1.0426	0	0	0	-0.0138	0.0174	0.0147	0.0909	0.0452	0.0596	-0.1169	-0.0993	-0.0868	-0.0331	-0.1139	-0.0325	1	1	1	1	1	1	1	1	0	0	0.02458	0.003025	0.002297	0.0004875	2.44	3.31	1399.8	1399.8	High
P05556	ITGB1	Integrin beta-1	S785	-	Palbo	NPIYKSAVTTV	0.451	0.756	0.877	PTB_NPxY:-1,PTB_NPxY:4,PTB_NPxY:4	Integrin_b_cyt_http://pfam.xfam.org/family/PF08725_0	Phosphorylation__777 | Phosphorylation__783 | Ubiquitylation_P05556_784 | Phosphorylation__785 | Phosphorylation__788 | Phosphorylation__789 | Acetylation_P05556_794 | Sumoylation_P05556_794 | Ubiquitylation_P05556_794 | Phosphorylation__795 |	1.54384	0.303052				Rest		O14713	ITGB1BP1	Integrin beta-1-binding protein 1	4DX9	A	0.3784	0.5377	-0.0132	0.3909	-0.1626	0.0473	0.1111	0.2233	-0.4175	0.0006	-0.5913	0.0449	-0.4332	-0.0735	-0.2305	0.1876	0	0	-0.3916	-0.1467	-0.5409	-0.4904	-0.2672	-0.3144	-0.7959	-0.537	-0.9696	-0.4928	-0.8116	-0.6112	-0.6088	-0.3501	-0.0027	-0.0016	0.0061	-0.0145	-0.0347	0.0045	-0.0138	-0.0838	-0.0245	-0.0181	-0.0074	0.0302	0.01	0.027	0.0818	0.0415	1.06281	0.218586																																														1		1		1		5		0		7.187e-05		2.376e-05		3.34		1703.96		High
O75367	MACROH2A1	Core histone macro-H2A.1	S170	krxxst_consensus	Palbo	VSKAASADSTT	1	0.808	0.766	MATH_SPOP:1	-	Phosphorylation_O75367_166 | Ubiquitylation_O75367_167 | Sumoylation__167 | Phosphorylation__170 | Phosphorylation__173 | Phosphorylation__174 | Phosphorylation__175 | Phosphorylation__178 |	1.52178	0.497784	0.663055	0.000155481	0.000377628	Rest	Stable/Rest	O43791	SPOP	Speckle-type POZ protein	3HQH	A	0.7388	0.2146	0.6656	-0.091	-0.1349	0.3406	-0.9127	0.0106	0.2717	0.0129	-0.5881	-0.0149	0.3369	-0.0983	-0.0244	-0.7273	0	0	-0.0732	-0.3055	-0.8737	0.126	-1.6514	-0.204	-0.4671	-0.2017	-1.3269	-0.2295	-0.4018	-0.3129	-0.7632	-0.9419	0.0798	0.0633	0.0209	0.0217	-0.0086	-0.0145	-0.0152	-0.058	-0.0034	-0.0033	0.0214	0.0034	-0.0077	-0.0291	0.0074	-0.0782	1.05531	0.167163	-14.5337	-14.5238	-14.2679	-14.5756	-14.552	-14.6369	-13.8673	-13.8065	-14.1015	-14.0619	-14.0257	-14.0716	-14.1895	-14.1413	-14.1193	0	0	0	-0.5335	-0.5747	-0.8328	0.6322	0.7432	0.1417	0.4652	0.5186	0.2195	0.3371	0.4024	0.1791	0	0	0	-0.1329	-0.1468	-0.1735	-0.0453	-0.0477	-0.1449	0.291	0.2768	0.2458	0.1632	0.1754	0.1357	1	1	1	1	1	1	1	3	0	0	0.04306	2.41e-06	0.003449	3.95e-05	1.31	4.73	2895.36	2895.36	High
O75367	MACROH2A1	Core histone macro-H2A.1	S170	krxxst_consensus	Palbo	VSKAASADSTT	1	0.808	0.766	MATH_SPOP:1	-	Phosphorylation_O75367_166 | Ubiquitylation_O75367_167 | Sumoylation__167 | Phosphorylation__170 | Phosphorylation__173 | Phosphorylation__174 | Phosphorylation__175 | Phosphorylation__178 |	1.52178	0.497784	0.663055	0.000155481	0.000377628	Rest	Stable/Rest	O43791	SPOP	Speckle-type POZ protein	3IVB	A	0.7388	0.2146	0.6656	-0.091	-0.1349	0.3406	-0.9127	0.0106	0.2717	0.0129	-0.5881	-0.0149	0.3369	-0.0983	-0.0244	-0.7273	0	0	-0.0732	-0.3055	-0.8737	0.126	-1.6514	-0.204	-0.4671	-0.2017	-1.3269	-0.2295	-0.4018	-0.3129	-0.7632	-0.9419	0.0798	0.0633	0.0209	0.0217	-0.0086	-0.0145	-0.0152	-0.058	-0.0034	-0.0033	0.0214	0.0034	-0.0077	-0.0291	0.0074	-0.0782	1.05531	0.167163	-14.5337	-14.5238	-14.2679	-14.5756	-14.552	-14.6369	-13.8673	-13.8065	-14.1015	-14.0619	-14.0257	-14.0716	-14.1895	-14.1413	-14.1193	0	0	0	-0.5335	-0.5747	-0.8328	0.6322	0.7432	0.1417	0.4652	0.5186	0.2195	0.3371	0.4024	0.1791	0	0	0	-0.1329	-0.1468	-0.1735	-0.0453	-0.0477	-0.1449	0.291	0.2768	0.2458	0.1632	0.1754	0.1357	1	1	1	1	1	1	1	3	0	0	0.04306	2.41e-06	0.003449	3.95e-05	1.31	4.73	2895.36	2895.36	High
P11021	HSPA5	Endoplasmic reticulum chaperone BiP	T518	krxst_consensus	Palbo	AEDKGTGNKNK	0.444	0.314	0.492	-	HSP70_http://pfam.xfam.org/family/PF00012_0	Phosphorylation__518 | Other__518 | Ubiquitylation_P11021_523 | Phosphorylation__525 | Phosphorylation__527 |	1.51705	0.10532	1.65641	2.17796e-06	1.15781e-05	Rest	CCD Protein Independent	Q9BVA6	FICD	Protein adenylyltransferase FICD	6ZMD	B	0.5726	0.1829	0.205	0.4641	-0.0098	-0.1771	-0.2625	-0.4065	-0.2766	-0.056	-0.0856	-0.0118	-0.2429	0.2022	-0.0581	-0.0399	0	0	-0.3676	0.2812	-0.5824	-0.3599	-0.835	-0.5893	-0.8492	-0.2389	-0.6582	-0.1946	-0.8155	0.0194	-0.6307	-0.2228	0.0184	0.0286	0.0055	0.0573	0.0144	0.0738	-0.012	-0.0405	-0.0506	0.0335	-0.0784	0.0483	-0.0789	0.0092	-0.0201	-0.0085	1.04444	0.840555	-13.9024	-13.731	-13.9615	-14.5839	-14.6682	-14.8594	-12.8704	-13.2361	-13.0358	-13.7119	-13.6468	-13.7876	-14.6153	-14.4664	-14.6619	0	0	0	-1.1733	-1.4865	-1.3663	0.9979	0.5208	0.901	0.1839	0.1048	0.1971	-0.7199	-0.7155	-0.6699	0	0	0	-0.004	-0.0029	-0.0345	0.036	-0.0094	-0.0513	-0.3211	-0.3265	-0.3702	-0.1499	-0.1904	-0.1963	1	1	1	1	1	1	1	1	1	1	0.02671	0.00117	0.002419	0.0001737	1.9	3.15	2112.15	2112.15	High
Q9NQS7	INCENP	Inner centromere protein	S899	stp_consensus	M/Early G1	SAVWNSPPLQG	0.761	0.703	0.198	-	-	Phosphorylation_Q9NQS7_892 | Phosphorylation_Q9NQS7_893 | Phosphorylation_Q9NQS7_894 | Phosphorylation__899 | Phosphorylation_Q9NQS7_909 |	1.51151	0.124914	-0.860295	4.28784e-06	1.90681e-05	Rest	Stable/Rest	Q9UQB9	AURKC	Aurora kinase C	6GR8	A	0.0399	-0.291	-0.1245	-0.212	-0.2196	-0.1381	-0.2155	0.0676	0.0947	-0.0852	-0.0332	-0.126	0.1176	0.0831	0.7813	0.2609	0	0	-0.1644	0.079	-0.2594	0.1528	-0.2553	0.3585	0.0548	0.2058	-0.0731	0.165	0.0778	0.3741	0.7414	0.5519	-0.7864	-0.7215	-0.7062	-1.0277	-0.5366	-0.641	-0.25	-0.2288	0.1821	0.1642	0.4658	0.4357	0.8237	0.7929	1.0303	1.0034	3.82338	1.65268e-05	-13.3978	-13.4188	-13.3462	-12.2927	-12.3031	-12.3471	-13.1008	-13.2671	-13.1559	-13.3466	-13.2543	-13.2104	-13.3349	-13.2333	-13.3104	0	0	0	0.6752	0.6237	0.5835	0.2629	0.1777	0.1656	0.0446	0.1851	0.159	0.0559	0.2055	0.0663	0	0	0	1.6726	1.5493	1.4819	0.429	0.3533	0.4091	0.186	0.059	0.0045	0.2794	0.1378	0.0615	1	1	1	1	1	1	1	1	0	0	4.239e-08	0.0001093	2.376e-05	6.87e-05	4.62	3.47	1954.97	2034.94	High
Q9HAW0	BRF2	Transcription factor IIIB 50 kDa subunit	S385	-	M/Early G1	GDENISDSEIE	0.407	0.661	0.221	-	-	Phosphorylation_Q9HAW0_385 |	1.49969	0.0622076	-0.0940221	0.255213	0.291303	Rest	Stable/Rest	P20226	TBP	TATA-box-binding protein	4ROD	B	-0.9727	-0.3822	0.2006	0.1472	-0.3172	0.0575	0.1838	0.1137	-0.356	-0.0226	0.1964	0.1499	0.3065	0.0357	0.2406	0.419	0	0	1.1733	0.5295	0.6555	0.4397	1.1565	0.4959	0.6167	0.3596	1.1692	0.5321	1.2792	0.4179	1.2134	0.8012																			-16.7095	-16.9301	-16.7883	-16.5302	-16.5804	-16.6935	-16.7984	-16.6559	-16.6318	-16.9821	-16.7771	-16.9832	-16.8265	-16.8757	-16.9234	0	0	0	-0.3651	-0.246	-0.4122	-0.1231	0.3001	0.1319	-0.2792	0.1735	-0.1716	-0.124	0.0743	-0.1046	0	0	0	0.0897	0.0103	-0.1877	-0.1088	0.1955	0.0084	-0.154	0.1566	-0.2	-0.3315	-0.5629	-0.0405	1	1	1	1	2	1	3	1	0	0	1.638e-07	3.81e-06	2.376e-05	3.95e-05	4	4.01	3302.58	3302.58	High
P78371	CCT2	T-complex protein 1 subunit beta	S260	krxxst_consensus	Late G1_1	RVRVDSTAKVA	0.451	0.559	0.513	-	Cpn60_TCP1_http://pfam.xfam.org/family/PF00118_0	Ubiquitylation_P78371_250 | Phosphorylation__254 | Phosphorylation__260 | Phosphorylation__261 | Ubiquitylation_P78371_263 |	1.49594	0.246463	1.70979	1.40708e-05	4.91656e-05	Rest	CCD Protein Independent	P50991	CCT4	T-complex protein 1 subunit delta	6NR8	L	-0.0292	0.6054	0.3271	0.4034	-0.1271	0.2358	-0.0173	-0.4064	-0.1361	-0.034	-0.4607	-0.0648	-0.3083	-0.1968	0.1612	0.0478	0	0	0.3563	-0.202	-0.0979	-0.3696	0.0119	-1.0119	-0.1069	-0.6394	-0.4315	-0.6702	-0.2791	-0.8022	0.1904	-0.5576	0.0211	0.0581	0.0301	0.057	0.0096	0.0185	0.0116	-0.0134	-0.0069	-0.0062	-0.0072	-0.0252	-0.0451	-0.032	-0.0284	-0.0416	1.06112	0.0352984	-13.6092	-13.5121	-13.3975	-15.1558	-14.7257	-14.8518	-12.9188	-13.4064	-13.2787	-14.5903	-14.6072	-14.7219	-14.6893	-14.9591	-14.6038	0	0	0	-2.0538	-1.7643	-1.9226	0.6563	0.1315	0.0942	-0.9876	-1.0746	-1.3011	-1.087	-1.427	-1.1757	0	0	0	0.0407	0.0087	0.0475	0.102	0.0933	0.1194	-0.0946	-0.0983	-0.108	-0.0829	-0.1096	-0.0717	1	1	1	1	1	1	3	1	1	1	0.02713	0.01782	0.00247	0.001989	2.66	2.47	1563.88	1563.88	High
P78371	CCT2	T-complex protein 1 subunit beta	S260	krxxst_consensus	Late G1_1	RVRVDSTAKVA	0.451	0.559	0.513	-	Cpn60_TCP1_http://pfam.xfam.org/family/PF00118_0	Ubiquitylation_P78371_250 | Phosphorylation__254 | Phosphorylation__260 | Phosphorylation__261 | Ubiquitylation_P78371_263 |	1.49594	0.246463	1.70979	1.40708e-05	4.91656e-05	Rest	CCD Protein Independent	P50991	CCT4	T-complex protein 1 subunit delta	6NR9	L	-0.0292	0.6054	0.3271	0.4034	-0.1271	0.2358	-0.0173	-0.4064	-0.1361	-0.034	-0.4607	-0.0648	-0.3083	-0.1968	0.1612	0.0478	0	0	0.3563	-0.202	-0.0979	-0.3696	0.0119	-1.0119	-0.1069	-0.6394	-0.4315	-0.6702	-0.2791	-0.8022	0.1904	-0.5576	0.0211	0.0581	0.0301	0.057	0.0096	0.0185	0.0116	-0.0134	-0.0069	-0.0062	-0.0072	-0.0252	-0.0451	-0.032	-0.0284	-0.0416	1.06112	0.0352984	-13.6092	-13.5121	-13.3975	-15.1558	-14.7257	-14.8518	-12.9188	-13.4064	-13.2787	-14.5903	-14.6072	-14.7219	-14.6893	-14.9591	-14.6038	0	0	0	-2.0538	-1.7643	-1.9226	0.6563	0.1315	0.0942	-0.9876	-1.0746	-1.3011	-1.087	-1.427	-1.1757	0	0	0	0.0407	0.0087	0.0475	0.102	0.0933	0.1194	-0.0946	-0.0983	-0.108	-0.0829	-0.1096	-0.0717	1	1	1	1	1	1	3	1	1	1	0.02713	0.01782	0.00247	0.001989	2.66	2.47	1563.88	1563.88	High
P78371	CCT2	T-complex protein 1 subunit beta	S260	krxxst_consensus	Late G1_1	RVRVDSTAKVA	0.451	0.559	0.513	-	Cpn60_TCP1_http://pfam.xfam.org/family/PF00118_0	Ubiquitylation_P78371_250 | Phosphorylation__254 | Phosphorylation__260 | Phosphorylation__261 | Ubiquitylation_P78371_263 |	1.49594	0.246463	1.70979	1.40708e-05	4.91656e-05	Rest	CCD Protein Independent	P50991	CCT4	T-complex protein 1 subunit delta	6NRA	L	-0.0292	0.6054	0.3271	0.4034	-0.1271	0.2358	-0.0173	-0.4064	-0.1361	-0.034	-0.4607	-0.0648	-0.3083	-0.1968	0.1612	0.0478	0	0	0.3563	-0.202	-0.0979	-0.3696	0.0119	-1.0119	-0.1069	-0.6394	-0.4315	-0.6702	-0.2791	-0.8022	0.1904	-0.5576	0.0211	0.0581	0.0301	0.057	0.0096	0.0185	0.0116	-0.0134	-0.0069	-0.0062	-0.0072	-0.0252	-0.0451	-0.032	-0.0284	-0.0416	1.06112	0.0352984	-13.6092	-13.5121	-13.3975	-15.1558	-14.7257	-14.8518	-12.9188	-13.4064	-13.2787	-14.5903	-14.6072	-14.7219	-14.6893	-14.9591	-14.6038	0	0	0	-2.0538	-1.7643	-1.9226	0.6563	0.1315	0.0942	-0.9876	-1.0746	-1.3011	-1.087	-1.427	-1.1757	0	0	0	0.0407	0.0087	0.0475	0.102	0.0933	0.1194	-0.0946	-0.0983	-0.108	-0.0829	-0.1096	-0.0717	1	1	1	1	1	1	3	1	1	1	0.02713	0.01782	0.00247	0.001989	2.66	2.47	1563.88	1563.88	High
P78371	CCT2	T-complex protein 1 subunit beta	S260	krxxst_consensus	Late G1_1	RVRVDSTAKVA	0.451	0.559	0.513	-	Cpn60_TCP1_http://pfam.xfam.org/family/PF00118_0	Ubiquitylation_P78371_250 | Phosphorylation__254 | Phosphorylation__260 | Phosphorylation__261 | Ubiquitylation_P78371_263 |	1.49594	0.246463	1.70979	1.40708e-05	4.91656e-05	Rest	CCD Protein Independent	P50991	CCT4	T-complex protein 1 subunit delta	6NRC	L	-0.0292	0.6054	0.3271	0.4034	-0.1271	0.2358	-0.0173	-0.4064	-0.1361	-0.034	-0.4607	-0.0648	-0.3083	-0.1968	0.1612	0.0478	0	0	0.3563	-0.202	-0.0979	-0.3696	0.0119	-1.0119	-0.1069	-0.6394	-0.4315	-0.6702	-0.2791	-0.8022	0.1904	-0.5576	0.0211	0.0581	0.0301	0.057	0.0096	0.0185	0.0116	-0.0134	-0.0069	-0.0062	-0.0072	-0.0252	-0.0451	-0.032	-0.0284	-0.0416	1.06112	0.0352984	-13.6092	-13.5121	-13.3975	-15.1558	-14.7257	-14.8518	-12.9188	-13.4064	-13.2787	-14.5903	-14.6072	-14.7219	-14.6893	-14.9591	-14.6038	0	0	0	-2.0538	-1.7643	-1.9226	0.6563	0.1315	0.0942	-0.9876	-1.0746	-1.3011	-1.087	-1.427	-1.1757	0	0	0	0.0407	0.0087	0.0475	0.102	0.0933	0.1194	-0.0946	-0.0983	-0.108	-0.0829	-0.1096	-0.0717	1	1	1	1	1	1	3	1	1	1	0.02713	0.01782	0.00247	0.001989	2.66	2.47	1563.88	1563.88	High
P78371	CCT2	T-complex protein 1 subunit beta	S260	krxxst_consensus	Late G1_1	RVRVDSTAKVA	0.451	0.559	0.513	-	Cpn60_TCP1_http://pfam.xfam.org/family/PF00118_0	Ubiquitylation_P78371_250 | Phosphorylation__254 | Phosphorylation__260 | Phosphorylation__261 | Ubiquitylation_P78371_263 |	1.49594	0.246463	1.70979	1.40708e-05	4.91656e-05	Rest	CCD Protein Independent	P50991	CCT4	T-complex protein 1 subunit delta	6NRD	L	-0.0292	0.6054	0.3271	0.4034	-0.1271	0.2358	-0.0173	-0.4064	-0.1361	-0.034	-0.4607	-0.0648	-0.3083	-0.1968	0.1612	0.0478	0	0	0.3563	-0.202	-0.0979	-0.3696	0.0119	-1.0119	-0.1069	-0.6394	-0.4315	-0.6702	-0.2791	-0.8022	0.1904	-0.5576	0.0211	0.0581	0.0301	0.057	0.0096	0.0185	0.0116	-0.0134	-0.0069	-0.0062	-0.0072	-0.0252	-0.0451	-0.032	-0.0284	-0.0416	1.06112	0.0352984	-13.6092	-13.5121	-13.3975	-15.1558	-14.7257	-14.8518	-12.9188	-13.4064	-13.2787	-14.5903	-14.6072	-14.7219	-14.6893	-14.9591	-14.6038	0	0	0	-2.0538	-1.7643	-1.9226	0.6563	0.1315	0.0942	-0.9876	-1.0746	-1.3011	-1.087	-1.427	-1.1757	0	0	0	0.0407	0.0087	0.0475	0.102	0.0933	0.1194	-0.0946	-0.0983	-0.108	-0.0829	-0.1096	-0.0717	1	1	1	1	1	1	3	1	1	1	0.02713	0.01782	0.00247	0.001989	2.66	2.47	1563.88	1563.88	High
P78371	CCT2	T-complex protein 1 subunit beta	S260	krxxst_consensus	Late G1_1	RVRVDSTAKVA	0.451	0.559	0.513	-	Cpn60_TCP1_http://pfam.xfam.org/family/PF00118_0	Ubiquitylation_P78371_250 | Phosphorylation__254 | Phosphorylation__260 | Phosphorylation__261 | Ubiquitylation_P78371_263 |	1.49594	0.246463	1.70979	1.40708e-05	4.91656e-05	Rest	CCD Protein Independent	P50991	CCT4	T-complex protein 1 subunit delta	7LUM	F	-0.0292	0.6054	0.3271	0.4034	-0.1271	0.2358	-0.0173	-0.4064	-0.1361	-0.034	-0.4607	-0.0648	-0.3083	-0.1968	0.1612	0.0478	0	0	0.3563	-0.202	-0.0979	-0.3696	0.0119	-1.0119	-0.1069	-0.6394	-0.4315	-0.6702	-0.2791	-0.8022	0.1904	-0.5576	0.0211	0.0581	0.0301	0.057	0.0096	0.0185	0.0116	-0.0134	-0.0069	-0.0062	-0.0072	-0.0252	-0.0451	-0.032	-0.0284	-0.0416	1.06112	0.0352984	-13.6092	-13.5121	-13.3975	-15.1558	-14.7257	-14.8518	-12.9188	-13.4064	-13.2787	-14.5903	-14.6072	-14.7219	-14.6893	-14.9591	-14.6038	0	0	0	-2.0538	-1.7643	-1.9226	0.6563	0.1315	0.0942	-0.9876	-1.0746	-1.3011	-1.087	-1.427	-1.1757	0	0	0	0.0407	0.0087	0.0475	0.102	0.0933	0.1194	-0.0946	-0.0983	-0.108	-0.0829	-0.1096	-0.0717	1	1	1	1	1	1	3	1	1	1	0.02713	0.01782	0.00247	0.001989	2.66	2.47	1563.88	1563.88	High
P78371	CCT2	T-complex protein 1 subunit beta	S260	krxxst_consensus	Late G1_1	RVRVDSTAKVA	0.451	0.559	0.513	-	Cpn60_TCP1_http://pfam.xfam.org/family/PF00118_0	Ubiquitylation_P78371_250 | Phosphorylation__254 | Phosphorylation__260 | Phosphorylation__261 | Ubiquitylation_P78371_263 |	1.49594	0.246463	1.70979	1.40708e-05	4.91656e-05	Rest	CCD Protein Independent	P50991	CCT4	T-complex protein 1 subunit delta	7LUP	F	-0.0292	0.6054	0.3271	0.4034	-0.1271	0.2358	-0.0173	-0.4064	-0.1361	-0.034	-0.4607	-0.0648	-0.3083	-0.1968	0.1612	0.0478	0	0	0.3563	-0.202	-0.0979	-0.3696	0.0119	-1.0119	-0.1069	-0.6394	-0.4315	-0.6702	-0.2791	-0.8022	0.1904	-0.5576	0.0211	0.0581	0.0301	0.057	0.0096	0.0185	0.0116	-0.0134	-0.0069	-0.0062	-0.0072	-0.0252	-0.0451	-0.032	-0.0284	-0.0416	1.06112	0.0352984	-13.6092	-13.5121	-13.3975	-15.1558	-14.7257	-14.8518	-12.9188	-13.4064	-13.2787	-14.5903	-14.6072	-14.7219	-14.6893	-14.9591	-14.6038	0	0	0	-2.0538	-1.7643	-1.9226	0.6563	0.1315	0.0942	-0.9876	-1.0746	-1.3011	-1.087	-1.427	-1.1757	0	0	0	0.0407	0.0087	0.0475	0.102	0.0933	0.1194	-0.0946	-0.0983	-0.108	-0.0829	-0.1096	-0.0717	1	1	1	1	1	1	3	1	1	1	0.02713	0.01782	0.00247	0.001989	2.66	2.47	1563.88	1563.88	High
P78371	CCT2	T-complex protein 1 subunit beta	S260	krxxst_consensus	Late G1_1	RVRVDSTAKVA	0.451	0.559	0.513	-	Cpn60_TCP1_http://pfam.xfam.org/family/PF00118_0	Ubiquitylation_P78371_250 | Phosphorylation__254 | Phosphorylation__260 | Phosphorylation__261 | Ubiquitylation_P78371_263 |	1.49594	0.246463	1.70979	1.40708e-05	4.91656e-05	Rest	CCD Protein Independent	P50991	CCT4	T-complex protein 1 subunit delta	7NVL	d	-0.0292	0.6054	0.3271	0.4034	-0.1271	0.2358	-0.0173	-0.4064	-0.1361	-0.034	-0.4607	-0.0648	-0.3083	-0.1968	0.1612	0.0478	0	0	0.3563	-0.202	-0.0979	-0.3696	0.0119	-1.0119	-0.1069	-0.6394	-0.4315	-0.6702	-0.2791	-0.8022	0.1904	-0.5576	0.0211	0.0581	0.0301	0.057	0.0096	0.0185	0.0116	-0.0134	-0.0069	-0.0062	-0.0072	-0.0252	-0.0451	-0.032	-0.0284	-0.0416	1.06112	0.0352984	-13.6092	-13.5121	-13.3975	-15.1558	-14.7257	-14.8518	-12.9188	-13.4064	-13.2787	-14.5903	-14.6072	-14.7219	-14.6893	-14.9591	-14.6038	0	0	0	-2.0538	-1.7643	-1.9226	0.6563	0.1315	0.0942	-0.9876	-1.0746	-1.3011	-1.087	-1.427	-1.1757	0	0	0	0.0407	0.0087	0.0475	0.102	0.0933	0.1194	-0.0946	-0.0983	-0.108	-0.0829	-0.1096	-0.0717	1	1	1	1	1	1	3	1	1	1	0.02713	0.01782	0.00247	0.001989	2.66	2.47	1563.88	1563.88	High
P78371	CCT2	T-complex protein 1 subunit beta	S260	krxxst_consensus	Late G1_1	RVRVDSTAKVA	0.451	0.559	0.513	-	Cpn60_TCP1_http://pfam.xfam.org/family/PF00118_0	Ubiquitylation_P78371_250 | Phosphorylation__254 | Phosphorylation__260 | Phosphorylation__261 | Ubiquitylation_P78371_263 |	1.49594	0.246463	1.70979	1.40708e-05	4.91656e-05	Rest	CCD Protein Independent	P50991	CCT4	T-complex protein 1 subunit delta	7NVM	d	-0.0292	0.6054	0.3271	0.4034	-0.1271	0.2358	-0.0173	-0.4064	-0.1361	-0.034	-0.4607	-0.0648	-0.3083	-0.1968	0.1612	0.0478	0	0	0.3563	-0.202	-0.0979	-0.3696	0.0119	-1.0119	-0.1069	-0.6394	-0.4315	-0.6702	-0.2791	-0.8022	0.1904	-0.5576	0.0211	0.0581	0.0301	0.057	0.0096	0.0185	0.0116	-0.0134	-0.0069	-0.0062	-0.0072	-0.0252	-0.0451	-0.032	-0.0284	-0.0416	1.06112	0.0352984	-13.6092	-13.5121	-13.3975	-15.1558	-14.7257	-14.8518	-12.9188	-13.4064	-13.2787	-14.5903	-14.6072	-14.7219	-14.6893	-14.9591	-14.6038	0	0	0	-2.0538	-1.7643	-1.9226	0.6563	0.1315	0.0942	-0.9876	-1.0746	-1.3011	-1.087	-1.427	-1.1757	0	0	0	0.0407	0.0087	0.0475	0.102	0.0933	0.1194	-0.0946	-0.0983	-0.108	-0.0829	-0.1096	-0.0717	1	1	1	1	1	1	3	1	1	1	0.02713	0.01782	0.00247	0.001989	2.66	2.47	1563.88	1563.88	High
P78371	CCT2	T-complex protein 1 subunit beta	S260	krxxst_consensus	Late G1_1	RVRVDSTAKVA	0.451	0.559	0.513	-	Cpn60_TCP1_http://pfam.xfam.org/family/PF00118_0	Ubiquitylation_P78371_250 | Phosphorylation__254 | Phosphorylation__260 | Phosphorylation__261 | Ubiquitylation_P78371_263 |	1.49594	0.246463	1.70979	1.40708e-05	4.91656e-05	Rest	CCD Protein Independent	P50991	CCT4	T-complex protein 1 subunit delta	7NVN	d	-0.0292	0.6054	0.3271	0.4034	-0.1271	0.2358	-0.0173	-0.4064	-0.1361	-0.034	-0.4607	-0.0648	-0.3083	-0.1968	0.1612	0.0478	0	0	0.3563	-0.202	-0.0979	-0.3696	0.0119	-1.0119	-0.1069	-0.6394	-0.4315	-0.6702	-0.2791	-0.8022	0.1904	-0.5576	0.0211	0.0581	0.0301	0.057	0.0096	0.0185	0.0116	-0.0134	-0.0069	-0.0062	-0.0072	-0.0252	-0.0451	-0.032	-0.0284	-0.0416	1.06112	0.0352984	-13.6092	-13.5121	-13.3975	-15.1558	-14.7257	-14.8518	-12.9188	-13.4064	-13.2787	-14.5903	-14.6072	-14.7219	-14.6893	-14.9591	-14.6038	0	0	0	-2.0538	-1.7643	-1.9226	0.6563	0.1315	0.0942	-0.9876	-1.0746	-1.3011	-1.087	-1.427	-1.1757	0	0	0	0.0407	0.0087	0.0475	0.102	0.0933	0.1194	-0.0946	-0.0983	-0.108	-0.0829	-0.1096	-0.0717	1	1	1	1	1	1	3	1	1	1	0.02713	0.01782	0.00247	0.001989	2.66	2.47	1563.88	1563.88	High
P78371	CCT2	T-complex protein 1 subunit beta	S260	krxxst_consensus	Late G1_1	RVRVDSTAKVA	0.451	0.559	0.513	-	Cpn60_TCP1_http://pfam.xfam.org/family/PF00118_0	Ubiquitylation_P78371_250 | Phosphorylation__254 | Phosphorylation__260 | Phosphorylation__261 | Ubiquitylation_P78371_263 |	1.49594	0.246463	1.70979	1.40708e-05	4.91656e-05	Rest	CCD Protein Independent	Q9NQP4	PFDN4	Prefoldin subunit 4	6NR8	4	-0.0292	0.6054	0.3271	0.4034	-0.1271	0.2358	-0.0173	-0.4064	-0.1361	-0.034	-0.4607	-0.0648	-0.3083	-0.1968	0.1612	0.0478	0	0	0.3563	-0.202	-0.0979	-0.3696	0.0119	-1.0119	-0.1069	-0.6394	-0.4315	-0.6702	-0.2791	-0.8022	0.1904	-0.5576	0.0211	0.0581	0.0301	0.057	0.0096	0.0185	0.0116	-0.0134	-0.0069	-0.0062	-0.0072	-0.0252	-0.0451	-0.032	-0.0284	-0.0416	1.06112	0.0352984	-13.6092	-13.5121	-13.3975	-15.1558	-14.7257	-14.8518	-12.9188	-13.4064	-13.2787	-14.5903	-14.6072	-14.7219	-14.6893	-14.9591	-14.6038	0	0	0	-2.0538	-1.7643	-1.9226	0.6563	0.1315	0.0942	-0.9876	-1.0746	-1.3011	-1.087	-1.427	-1.1757	0	0	0	0.0407	0.0087	0.0475	0.102	0.0933	0.1194	-0.0946	-0.0983	-0.108	-0.0829	-0.1096	-0.0717	1	1	1	1	1	1	3	1	1	1	0.02713	0.01782	0.00247	0.001989	2.66	2.47	1563.88	1563.88	High
P78371	CCT2	T-complex protein 1 subunit beta	S260	krxxst_consensus	Late G1_1	RVRVDSTAKVA	0.451	0.559	0.513	-	Cpn60_TCP1_http://pfam.xfam.org/family/PF00118_0	Ubiquitylation_P78371_250 | Phosphorylation__254 | Phosphorylation__260 | Phosphorylation__261 | Ubiquitylation_P78371_263 |	1.49594	0.246463	1.70979	1.40708e-05	4.91656e-05	Rest	CCD Protein Independent	P48643	CCT5	T-complex protein 1 subunit epsilon	6NRB	E	-0.0292	0.6054	0.3271	0.4034	-0.1271	0.2358	-0.0173	-0.4064	-0.1361	-0.034	-0.4607	-0.0648	-0.3083	-0.1968	0.1612	0.0478	0	0	0.3563	-0.202	-0.0979	-0.3696	0.0119	-1.0119	-0.1069	-0.6394	-0.4315	-0.6702	-0.2791	-0.8022	0.1904	-0.5576	0.0211	0.0581	0.0301	0.057	0.0096	0.0185	0.0116	-0.0134	-0.0069	-0.0062	-0.0072	-0.0252	-0.0451	-0.032	-0.0284	-0.0416	1.06112	0.0352984	-13.6092	-13.5121	-13.3975	-15.1558	-14.7257	-14.8518	-12.9188	-13.4064	-13.2787	-14.5903	-14.6072	-14.7219	-14.6893	-14.9591	-14.6038	0	0	0	-2.0538	-1.7643	-1.9226	0.6563	0.1315	0.0942	-0.9876	-1.0746	-1.3011	-1.087	-1.427	-1.1757	0	0	0	0.0407	0.0087	0.0475	0.102	0.0933	0.1194	-0.0946	-0.0983	-0.108	-0.0829	-0.1096	-0.0717	1	1	1	1	1	1	3	1	1	1	0.02713	0.01782	0.00247	0.001989	2.66	2.47	1563.88	1563.88	High
P24941	CDK2	Cyclin-dependent kinase 2	T160	krxxst_consensus	M/Early G1	PVRTYTHEVVT	0.887	0.347	0.229	-	Pkinase_http://pfam.xfam.org/family/PF00069_0	Phosphorylation_P24941_158 | Phosphorylation__159 | Phosphorylation__160 | Phosphorylation_P24941_165 | Phosphorylation_P24941_168 |	1.46518	0.000281889	-1.38685	0.000170001	0.000407093	CCD Protein Dependent	CCD Protein Independent	P20248	CCNA2	Cyclin-A2	1E9H	B	-0.3432	-0.3447	-0.1366	-0.2208	-0.0996	-0.1279	0.0123	0.0512	0.017	0.101	0.1448	0.1481	0.1727	0.2102	0.1536	0.2617	0	0	0.2066	0.124	0.2437	0.2169	0.3555	0.396	0.3602	0.4457	0.488	0.4929	0.5159	0.555	0.4968	0.6064	-0.3361	-0.3165	-0.3107	-0.3039	-0.2283	-0.2425	-0.1234	0.0034	0.0969	0.1093	0.2066	0.2049	0.3123	0.2626	0.3387	0.3268	1.69085	2.21088e-05	-19.6612	-19.5392	-19.7518	-18.8416	-19.3563	-18.9969	-20.1599	-20.4108	-20.7846	-20.8993	-21.1265	-20.3115	-20.6845	-20.4548	-20.5234	0	0	0	0.2129	-0.4801	0.1994	-0.5328	-0.8457	-1.0575	-1.2447	-1.5669	-0.5365	-1.0302	-0.8957	-0.7411	0	0	0	0.881	0.8695	0.8407	0.8172	0.8393	0.848	0.0641	0.1251	0.1028	-0.0217	0.0313	-0.0045	1	1	2	2	1	1	5	1	0	0	1.959e-06	0.002621	2.376e-05	0.0004293	4.02	2.32	1951.96	1951.96	High
P24941	CDK2	Cyclin-dependent kinase 2	T160	krxxst_consensus	M/Early G1	PVRTYTHEVVT	0.887	0.347	0.229	-	Pkinase_http://pfam.xfam.org/family/PF00069_0	Phosphorylation_P24941_158 | Phosphorylation__159 | Phosphorylation__160 | Phosphorylation_P24941_165 | Phosphorylation_P24941_168 |	1.46518	0.000281889	-1.38685	0.000170001	0.000407093	CCD Protein Dependent	CCD Protein Independent	P20248	CCNA2	Cyclin-A2	1FVV	B	-0.3432	-0.3447	-0.1366	-0.2208	-0.0996	-0.1279	0.0123	0.0512	0.017	0.101	0.1448	0.1481	0.1727	0.2102	0.1536	0.2617	0	0	0.2066	0.124	0.2437	0.2169	0.3555	0.396	0.3602	0.4457	0.488	0.4929	0.5159	0.555	0.4968	0.6064	-0.3361	-0.3165	-0.3107	-0.3039	-0.2283	-0.2425	-0.1234	0.0034	0.0969	0.1093	0.2066	0.2049	0.3123	0.2626	0.3387	0.3268	1.69085	2.21088e-05	-19.6612	-19.5392	-19.7518	-18.8416	-19.3563	-18.9969	-20.1599	-20.4108	-20.7846	-20.8993	-21.1265	-20.3115	-20.6845	-20.4548	-20.5234	0	0	0	0.2129	-0.4801	0.1994	-0.5328	-0.8457	-1.0575	-1.2447	-1.5669	-0.5365	-1.0302	-0.8957	-0.7411	0	0	0	0.881	0.8695	0.8407	0.8172	0.8393	0.848	0.0641	0.1251	0.1028	-0.0217	0.0313	-0.0045	1	1	2	2	1	1	5	1	0	0	1.959e-06	0.002621	2.376e-05	0.0004293	4.02	2.32	1951.96	1951.96	High
P24941	CDK2	Cyclin-dependent kinase 2	T160	krxxst_consensus	M/Early G1	PVRTYTHEVVT	0.887	0.347	0.229	-	Pkinase_http://pfam.xfam.org/family/PF00069_0	Phosphorylation_P24941_158 | Phosphorylation__159 | Phosphorylation__160 | Phosphorylation_P24941_165 | Phosphorylation_P24941_168 |	1.46518	0.000281889	-1.38685	0.000170001	0.000407093	CCD Protein Dependent	CCD Protein Independent	P20248	CCNA2	Cyclin-A2	1GY3	B	-0.3432	-0.3447	-0.1366	-0.2208	-0.0996	-0.1279	0.0123	0.0512	0.017	0.101	0.1448	0.1481	0.1727	0.2102	0.1536	0.2617	0	0	0.2066	0.124	0.2437	0.2169	0.3555	0.396	0.3602	0.4457	0.488	0.4929	0.5159	0.555	0.4968	0.6064	-0.3361	-0.3165	-0.3107	-0.3039	-0.2283	-0.2425	-0.1234	0.0034	0.0969	0.1093	0.2066	0.2049	0.3123	0.2626	0.3387	0.3268	1.69085	2.21088e-05	-19.6612	-19.5392	-19.7518	-18.8416	-19.3563	-18.9969	-20.1599	-20.4108	-20.7846	-20.8993	-21.1265	-20.3115	-20.6845	-20.4548	-20.5234	0	0	0	0.2129	-0.4801	0.1994	-0.5328	-0.8457	-1.0575	-1.2447	-1.5669	-0.5365	-1.0302	-0.8957	-0.7411	0	0	0	0.881	0.8695	0.8407	0.8172	0.8393	0.848	0.0641	0.1251	0.1028	-0.0217	0.0313	-0.0045	1	1	2	2	1	1	5	1	0	0	1.959e-06	0.002621	2.376e-05	0.0004293	4.02	2.32	1951.96	1951.96	High
P24941	CDK2	Cyclin-dependent kinase 2	T160	krxxst_consensus	M/Early G1	PVRTYTHEVVT	0.887	0.347	0.229	-	Pkinase_http://pfam.xfam.org/family/PF00069_0	Phosphorylation_P24941_158 | Phosphorylation__159 | Phosphorylation__160 | Phosphorylation_P24941_165 | Phosphorylation_P24941_168 |	1.46518	0.000281889	-1.38685	0.000170001	0.000407093	CCD Protein Dependent	CCD Protein Independent	P20248	CCNA2	Cyclin-A2	1H1P	B	-0.3432	-0.3447	-0.1366	-0.2208	-0.0996	-0.1279	0.0123	0.0512	0.017	0.101	0.1448	0.1481	0.1727	0.2102	0.1536	0.2617	0	0	0.2066	0.124	0.2437	0.2169	0.3555	0.396	0.3602	0.4457	0.488	0.4929	0.5159	0.555	0.4968	0.6064	-0.3361	-0.3165	-0.3107	-0.3039	-0.2283	-0.2425	-0.1234	0.0034	0.0969	0.1093	0.2066	0.2049	0.3123	0.2626	0.3387	0.3268	1.69085	2.21088e-05	-19.6612	-19.5392	-19.7518	-18.8416	-19.3563	-18.9969	-20.1599	-20.4108	-20.7846	-20.8993	-21.1265	-20.3115	-20.6845	-20.4548	-20.5234	0	0	0	0.2129	-0.4801	0.1994	-0.5328	-0.8457	-1.0575	-1.2447	-1.5669	-0.5365	-1.0302	-0.8957	-0.7411	0	0	0	0.881	0.8695	0.8407	0.8172	0.8393	0.848	0.0641	0.1251	0.1028	-0.0217	0.0313	-0.0045	1	1	2	2	1	1	5	1	0	0	1.959e-06	0.002621	2.376e-05	0.0004293	4.02	2.32	1951.96	1951.96	High
P24941	CDK2	Cyclin-dependent kinase 2	T160	krxxst_consensus	M/Early G1	PVRTYTHEVVT	0.887	0.347	0.229	-	Pkinase_http://pfam.xfam.org/family/PF00069_0	Phosphorylation_P24941_158 | Phosphorylation__159 | Phosphorylation__160 | Phosphorylation_P24941_165 | Phosphorylation_P24941_168 |	1.46518	0.000281889	-1.38685	0.000170001	0.000407093	CCD Protein Dependent	CCD Protein Independent	P20248	CCNA2	Cyclin-A2	1H1Q	B	-0.3432	-0.3447	-0.1366	-0.2208	-0.0996	-0.1279	0.0123	0.0512	0.017	0.101	0.1448	0.1481	0.1727	0.2102	0.1536	0.2617	0	0	0.2066	0.124	0.2437	0.2169	0.3555	0.396	0.3602	0.4457	0.488	0.4929	0.5159	0.555	0.4968	0.6064	-0.3361	-0.3165	-0.3107	-0.3039	-0.2283	-0.2425	-0.1234	0.0034	0.0969	0.1093	0.2066	0.2049	0.3123	0.2626	0.3387	0.3268	1.69085	2.21088e-05	-19.6612	-19.5392	-19.7518	-18.8416	-19.3563	-18.9969	-20.1599	-20.4108	-20.7846	-20.8993	-21.1265	-20.3115	-20.6845	-20.4548	-20.5234	0	0	0	0.2129	-0.4801	0.1994	-0.5328	-0.8457	-1.0575	-1.2447	-1.5669	-0.5365	-1.0302	-0.8957	-0.7411	0	0	0	0.881	0.8695	0.8407	0.8172	0.8393	0.848	0.0641	0.1251	0.1028	-0.0217	0.0313	-0.0045	1	1	2	2	1	1	5	1	0	0	1.959e-06	0.002621	2.376e-05	0.0004293	4.02	2.32	1951.96	1951.96	High
P24941	CDK2	Cyclin-dependent kinase 2	T160	krxxst_consensus	M/Early G1	PVRTYTHEVVT	0.887	0.347	0.229	-	Pkinase_http://pfam.xfam.org/family/PF00069_0	Phosphorylation_P24941_158 | Phosphorylation__159 | Phosphorylation__160 | Phosphorylation_P24941_165 | Phosphorylation_P24941_168 |	1.46518	0.000281889	-1.38685	0.000170001	0.000407093	CCD Protein Dependent	CCD Protein Independent	P20248	CCNA2	Cyclin-A2	1H1R	B	-0.3432	-0.3447	-0.1366	-0.2208	-0.0996	-0.1279	0.0123	0.0512	0.017	0.101	0.1448	0.1481	0.1727	0.2102	0.1536	0.2617	0	0	0.2066	0.124	0.2437	0.2169	0.3555	0.396	0.3602	0.4457	0.488	0.4929	0.5159	0.555	0.4968	0.6064	-0.3361	-0.3165	-0.3107	-0.3039	-0.2283	-0.2425	-0.1234	0.0034	0.0969	0.1093	0.2066	0.2049	0.3123	0.2626	0.3387	0.3268	1.69085	2.21088e-05	-19.6612	-19.5392	-19.7518	-18.8416	-19.3563	-18.9969	-20.1599	-20.4108	-20.7846	-20.8993	-21.1265	-20.3115	-20.6845	-20.4548	-20.5234	0	0	0	0.2129	-0.4801	0.1994	-0.5328	-0.8457	-1.0575	-1.2447	-1.5669	-0.5365	-1.0302	-0.8957	-0.7411	0	0	0	0.881	0.8695	0.8407	0.8172	0.8393	0.848	0.0641	0.1251	0.1028	-0.0217	0.0313	-0.0045	1	1	2	2	1	1	5	1	0	0	1.959e-06	0.002621	2.376e-05	0.0004293	4.02	2.32	1951.96	1951.96	High
P24941	CDK2	Cyclin-dependent kinase 2	T160	krxxst_consensus	M/Early G1	PVRTYTHEVVT	0.887	0.347	0.229	-	Pkinase_http://pfam.xfam.org/family/PF00069_0	Phosphorylation_P24941_158 | Phosphorylation__159 | Phosphorylation__160 | Phosphorylation_P24941_165 | Phosphorylation_P24941_168 |	1.46518	0.000281889	-1.38685	0.000170001	0.000407093	CCD Protein Dependent	CCD Protein Independent	P20248	CCNA2	Cyclin-A2	1H1S	B	-0.3432	-0.3447	-0.1366	-0.2208	-0.0996	-0.1279	0.0123	0.0512	0.017	0.101	0.1448	0.1481	0.1727	0.2102	0.1536	0.2617	0	0	0.2066	0.124	0.2437	0.2169	0.3555	0.396	0.3602	0.4457	0.488	0.4929	0.5159	0.555	0.4968	0.6064	-0.3361	-0.3165	-0.3107	-0.3039	-0.2283	-0.2425	-0.1234	0.0034	0.0969	0.1093	0.2066	0.2049	0.3123	0.2626	0.3387	0.3268	1.69085	2.21088e-05	-19.6612	-19.5392	-19.7518	-18.8416	-19.3563	-18.9969	-20.1599	-20.4108	-20.7846	-20.8993	-21.1265	-20.3115	-20.6845	-20.4548	-20.5234	0	0	0	0.2129	-0.4801	0.1994	-0.5328	-0.8457	-1.0575	-1.2447	-1.5669	-0.5365	-1.0302	-0.8957	-0.7411	0	0	0	0.881	0.8695	0.8407	0.8172	0.8393	0.848	0.0641	0.1251	0.1028	-0.0217	0.0313	-0.0045	1	1	2	2	1	1	5	1	0	0	1.959e-06	0.002621	2.376e-05	0.0004293	4.02	2.32	1951.96	1951.96	High
P24941	CDK2	Cyclin-dependent kinase 2	T160	krxxst_consensus	M/Early G1	PVRTYTHEVVT	0.887	0.347	0.229	-	Pkinase_http://pfam.xfam.org/family/PF00069_0	Phosphorylation_P24941_158 | Phosphorylation__159 | Phosphorylation__160 | Phosphorylation_P24941_165 | Phosphorylation_P24941_168 |	1.46518	0.000281889	-1.38685	0.000170001	0.000407093	CCD Protein Dependent	CCD Protein Independent	P20248	CCNA2	Cyclin-A2	1H24	B	-0.3432	-0.3447	-0.1366	-0.2208	-0.0996	-0.1279	0.0123	0.0512	0.017	0.101	0.1448	0.1481	0.1727	0.2102	0.1536	0.2617	0	0	0.2066	0.124	0.2437	0.2169	0.3555	0.396	0.3602	0.4457	0.488	0.4929	0.5159	0.555	0.4968	0.6064	-0.3361	-0.3165	-0.3107	-0.3039	-0.2283	-0.2425	-0.1234	0.0034	0.0969	0.1093	0.2066	0.2049	0.3123	0.2626	0.3387	0.3268	1.69085	2.21088e-05	-19.6612	-19.5392	-19.7518	-18.8416	-19.3563	-18.9969	-20.1599	-20.4108	-20.7846	-20.8993	-21.1265	-20.3115	-20.6845	-20.4548	-20.5234	0	0	0	0.2129	-0.4801	0.1994	-0.5328	-0.8457	-1.0575	-1.2447	-1.5669	-0.5365	-1.0302	-0.8957	-0.7411	0	0	0	0.881	0.8695	0.8407	0.8172	0.8393	0.848	0.0641	0.1251	0.1028	-0.0217	0.0313	-0.0045	1	1	2	2	1	1	5	1	0	0	1.959e-06	0.002621	2.376e-05	0.0004293	4.02	2.32	1951.96	1951.96	High
P24941	CDK2	Cyclin-dependent kinase 2	T160	krxxst_consensus	M/Early G1	PVRTYTHEVVT	0.887	0.347	0.229	-	Pkinase_http://pfam.xfam.org/family/PF00069_0	Phosphorylation_P24941_158 | Phosphorylation__159 | Phosphorylation__160 | Phosphorylation_P24941_165 | Phosphorylation_P24941_168 |	1.46518	0.000281889	-1.38685	0.000170001	0.000407093	CCD Protein Dependent	CCD Protein Independent	P20248	CCNA2	Cyclin-A2	1H25	B	-0.3432	-0.3447	-0.1366	-0.2208	-0.0996	-0.1279	0.0123	0.0512	0.017	0.101	0.1448	0.1481	0.1727	0.2102	0.1536	0.2617	0	0	0.2066	0.124	0.2437	0.2169	0.3555	0.396	0.3602	0.4457	0.488	0.4929	0.5159	0.555	0.4968	0.6064	-0.3361	-0.3165	-0.3107	-0.3039	-0.2283	-0.2425	-0.1234	0.0034	0.0969	0.1093	0.2066	0.2049	0.3123	0.2626	0.3387	0.3268	1.69085	2.21088e-05	-19.6612	-19.5392	-19.7518	-18.8416	-19.3563	-18.9969	-20.1599	-20.4108	-20.7846	-20.8993	-21.1265	-20.3115	-20.6845	-20.4548	-20.5234	0	0	0	0.2129	-0.4801	0.1994	-0.5328	-0.8457	-1.0575	-1.2447	-1.5669	-0.5365	-1.0302	-0.8957	-0.7411	0	0	0	0.881	0.8695	0.8407	0.8172	0.8393	0.848	0.0641	0.1251	0.1028	-0.0217	0.0313	-0.0045	1	1	2	2	1	1	5	1	0	0	1.959e-06	0.002621	2.376e-05	0.0004293	4.02	2.32	1951.96	1951.96	High
P24941	CDK2	Cyclin-dependent kinase 2	T160	krxxst_consensus	M/Early G1	PVRTYTHEVVT	0.887	0.347	0.229	-	Pkinase_http://pfam.xfam.org/family/PF00069_0	Phosphorylation_P24941_158 | Phosphorylation__159 | Phosphorylation__160 | Phosphorylation_P24941_165 | Phosphorylation_P24941_168 |	1.46518	0.000281889	-1.38685	0.000170001	0.000407093	CCD Protein Dependent	CCD Protein Independent	P20248	CCNA2	Cyclin-A2	1H26	B	-0.3432	-0.3447	-0.1366	-0.2208	-0.0996	-0.1279	0.0123	0.0512	0.017	0.101	0.1448	0.1481	0.1727	0.2102	0.1536	0.2617	0	0	0.2066	0.124	0.2437	0.2169	0.3555	0.396	0.3602	0.4457	0.488	0.4929	0.5159	0.555	0.4968	0.6064	-0.3361	-0.3165	-0.3107	-0.3039	-0.2283	-0.2425	-0.1234	0.0034	0.0969	0.1093	0.2066	0.2049	0.3123	0.2626	0.3387	0.3268	1.69085	2.21088e-05	-19.6612	-19.5392	-19.7518	-18.8416	-19.3563	-18.9969	-20.1599	-20.4108	-20.7846	-20.8993	-21.1265	-20.3115	-20.6845	-20.4548	-20.5234	0	0	0	0.2129	-0.4801	0.1994	-0.5328	-0.8457	-1.0575	-1.2447	-1.5669	-0.5365	-1.0302	-0.8957	-0.7411	0	0	0	0.881	0.8695	0.8407	0.8172	0.8393	0.848	0.0641	0.1251	0.1028	-0.0217	0.0313	-0.0045	1	1	2	2	1	1	5	1	0	0	1.959e-06	0.002621	2.376e-05	0.0004293	4.02	2.32	1951.96	1951.96	High
P24941	CDK2	Cyclin-dependent kinase 2	T160	krxxst_consensus	M/Early G1	PVRTYTHEVVT	0.887	0.347	0.229	-	Pkinase_http://pfam.xfam.org/family/PF00069_0	Phosphorylation_P24941_158 | Phosphorylation__159 | Phosphorylation__160 | Phosphorylation_P24941_165 | Phosphorylation_P24941_168 |	1.46518	0.000281889	-1.38685	0.000170001	0.000407093	CCD Protein Dependent	CCD Protein Independent	P20248	CCNA2	Cyclin-A2	1H27	B	-0.3432	-0.3447	-0.1366	-0.2208	-0.0996	-0.1279	0.0123	0.0512	0.017	0.101	0.1448	0.1481	0.1727	0.2102	0.1536	0.2617	0	0	0.2066	0.124	0.2437	0.2169	0.3555	0.396	0.3602	0.4457	0.488	0.4929	0.5159	0.555	0.4968	0.6064	-0.3361	-0.3165	-0.3107	-0.3039	-0.2283	-0.2425	-0.1234	0.0034	0.0969	0.1093	0.2066	0.2049	0.3123	0.2626	0.3387	0.3268	1.69085	2.21088e-05	-19.6612	-19.5392	-19.7518	-18.8416	-19.3563	-18.9969	-20.1599	-20.4108	-20.7846	-20.8993	-21.1265	-20.3115	-20.6845	-20.4548	-20.5234	0	0	0	0.2129	-0.4801	0.1994	-0.5328	-0.8457	-1.0575	-1.2447	-1.5669	-0.5365	-1.0302	-0.8957	-0.7411	0	0	0	0.881	0.8695	0.8407	0.8172	0.8393	0.848	0.0641	0.1251	0.1028	-0.0217	0.0313	-0.0045	1	1	2	2	1	1	5	1	0	0	1.959e-06	0.002621	2.376e-05	0.0004293	4.02	2.32	1951.96	1951.96	High
P24941	CDK2	Cyclin-dependent kinase 2	T160	krxxst_consensus	M/Early G1	PVRTYTHEVVT	0.887	0.347	0.229	-	Pkinase_http://pfam.xfam.org/family/PF00069_0	Phosphorylation_P24941_158 | Phosphorylation__159 | Phosphorylation__160 | Phosphorylation_P24941_165 | Phosphorylation_P24941_168 |	1.46518	0.000281889	-1.38685	0.000170001	0.000407093	CCD Protein Dependent	CCD Protein Independent	P20248	CCNA2	Cyclin-A2	1H28	B	-0.3432	-0.3447	-0.1366	-0.2208	-0.0996	-0.1279	0.0123	0.0512	0.017	0.101	0.1448	0.1481	0.1727	0.2102	0.1536	0.2617	0	0	0.2066	0.124	0.2437	0.2169	0.3555	0.396	0.3602	0.4457	0.488	0.4929	0.5159	0.555	0.4968	0.6064	-0.3361	-0.3165	-0.3107	-0.3039	-0.2283	-0.2425	-0.1234	0.0034	0.0969	0.1093	0.2066	0.2049	0.3123	0.2626	0.3387	0.3268	1.69085	2.21088e-05	-19.6612	-19.5392	-19.7518	-18.8416	-19.3563	-18.9969	-20.1599	-20.4108	-20.7846	-20.8993	-21.1265	-20.3115	-20.6845	-20.4548	-20.5234	0	0	0	0.2129	-0.4801	0.1994	-0.5328	-0.8457	-1.0575	-1.2447	-1.5669	-0.5365	-1.0302	-0.8957	-0.7411	0	0	0	0.881	0.8695	0.8407	0.8172	0.8393	0.848	0.0641	0.1251	0.1028	-0.0217	0.0313	-0.0045	1	1	2	2	1	1	5	1	0	0	1.959e-06	0.002621	2.376e-05	0.0004293	4.02	2.32	1951.96	1951.96	High
P24941	CDK2	Cyclin-dependent kinase 2	T160	krxxst_consensus	M/Early G1	PVRTYTHEVVT	0.887	0.347	0.229	-	Pkinase_http://pfam.xfam.org/family/PF00069_0	Phosphorylation_P24941_158 | Phosphorylation__159 | Phosphorylation__160 | Phosphorylation_P24941_165 | Phosphorylation_P24941_168 |	1.46518	0.000281889	-1.38685	0.000170001	0.000407093	CCD Protein Dependent	CCD Protein Independent	P20248	CCNA2	Cyclin-A2	1JST	B	-0.3432	-0.3447	-0.1366	-0.2208	-0.0996	-0.1279	0.0123	0.0512	0.017	0.101	0.1448	0.1481	0.1727	0.2102	0.1536	0.2617	0	0	0.2066	0.124	0.2437	0.2169	0.3555	0.396	0.3602	0.4457	0.488	0.4929	0.5159	0.555	0.4968	0.6064	-0.3361	-0.3165	-0.3107	-0.3039	-0.2283	-0.2425	-0.1234	0.0034	0.0969	0.1093	0.2066	0.2049	0.3123	0.2626	0.3387	0.3268	1.69085	2.21088e-05	-19.6612	-19.5392	-19.7518	-18.8416	-19.3563	-18.9969	-20.1599	-20.4108	-20.7846	-20.8993	-21.1265	-20.3115	-20.6845	-20.4548	-20.5234	0	0	0	0.2129	-0.4801	0.1994	-0.5328	-0.8457	-1.0575	-1.2447	-1.5669	-0.5365	-1.0302	-0.8957	-0.7411	0	0	0	0.881	0.8695	0.8407	0.8172	0.8393	0.848	0.0641	0.1251	0.1028	-0.0217	0.0313	-0.0045	1	1	2	2	1	1	5	1	0	0	1.959e-06	0.002621	2.376e-05	0.0004293	4.02	2.32	1951.96	1951.96	High
P24941	CDK2	Cyclin-dependent kinase 2	T160	krxxst_consensus	M/Early G1	PVRTYTHEVVT	0.887	0.347	0.229	-	Pkinase_http://pfam.xfam.org/family/PF00069_0	Phosphorylation_P24941_158 | Phosphorylation__159 | Phosphorylation__160 | Phosphorylation_P24941_165 | Phosphorylation_P24941_168 |	1.46518	0.000281889	-1.38685	0.000170001	0.000407093	CCD Protein Dependent	CCD Protein Independent	P20248	CCNA2	Cyclin-A2	1JSU	B	-0.3432	-0.3447	-0.1366	-0.2208	-0.0996	-0.1279	0.0123	0.0512	0.017	0.101	0.1448	0.1481	0.1727	0.2102	0.1536	0.2617	0	0	0.2066	0.124	0.2437	0.2169	0.3555	0.396	0.3602	0.4457	0.488	0.4929	0.5159	0.555	0.4968	0.6064	-0.3361	-0.3165	-0.3107	-0.3039	-0.2283	-0.2425	-0.1234	0.0034	0.0969	0.1093	0.2066	0.2049	0.3123	0.2626	0.3387	0.3268	1.69085	2.21088e-05	-19.6612	-19.5392	-19.7518	-18.8416	-19.3563	-18.9969	-20.1599	-20.4108	-20.7846	-20.8993	-21.1265	-20.3115	-20.6845	-20.4548	-20.5234	0	0	0	0.2129	-0.4801	0.1994	-0.5328	-0.8457	-1.0575	-1.2447	-1.5669	-0.5365	-1.0302	-0.8957	-0.7411	0	0	0	0.881	0.8695	0.8407	0.8172	0.8393	0.848	0.0641	0.1251	0.1028	-0.0217	0.0313	-0.0045	1	1	2	2	1	1	5	1	0	0	1.959e-06	0.002621	2.376e-05	0.0004293	4.02	2.32	1951.96	1951.96	High
P24941	CDK2	Cyclin-dependent kinase 2	T160	krxxst_consensus	M/Early G1	PVRTYTHEVVT	0.887	0.347	0.229	-	Pkinase_http://pfam.xfam.org/family/PF00069_0	Phosphorylation_P24941_158 | Phosphorylation__159 | Phosphorylation__160 | Phosphorylation_P24941_165 | Phosphorylation_P24941_168 |	1.46518	0.000281889	-1.38685	0.000170001	0.000407093	CCD Protein Dependent	CCD Protein Independent	P20248	CCNA2	Cyclin-A2	1OGU	B	-0.3432	-0.3447	-0.1366	-0.2208	-0.0996	-0.1279	0.0123	0.0512	0.017	0.101	0.1448	0.1481	0.1727	0.2102	0.1536	0.2617	0	0	0.2066	0.124	0.2437	0.2169	0.3555	0.396	0.3602	0.4457	0.488	0.4929	0.5159	0.555	0.4968	0.6064	-0.3361	-0.3165	-0.3107	-0.3039	-0.2283	-0.2425	-0.1234	0.0034	0.0969	0.1093	0.2066	0.2049	0.3123	0.2626	0.3387	0.3268	1.69085	2.21088e-05	-19.6612	-19.5392	-19.7518	-18.8416	-19.3563	-18.9969	-20.1599	-20.4108	-20.7846	-20.8993	-21.1265	-20.3115	-20.6845	-20.4548	-20.5234	0	0	0	0.2129	-0.4801	0.1994	-0.5328	-0.8457	-1.0575	-1.2447	-1.5669	-0.5365	-1.0302	-0.8957	-0.7411	0	0	0	0.881	0.8695	0.8407	0.8172	0.8393	0.848	0.0641	0.1251	0.1028	-0.0217	0.0313	-0.0045	1	1	2	2	1	1	5	1	0	0	1.959e-06	0.002621	2.376e-05	0.0004293	4.02	2.32	1951.96	1951.96	High
P24941	CDK2	Cyclin-dependent kinase 2	T160	krxxst_consensus	M/Early G1	PVRTYTHEVVT	0.887	0.347	0.229	-	Pkinase_http://pfam.xfam.org/family/PF00069_0	Phosphorylation_P24941_158 | Phosphorylation__159 | Phosphorylation__160 | Phosphorylation_P24941_165 | Phosphorylation_P24941_168 |	1.46518	0.000281889	-1.38685	0.000170001	0.000407093	CCD Protein Dependent	CCD Protein Independent	P20248	CCNA2	Cyclin-A2	1OI9	B	-0.3432	-0.3447	-0.1366	-0.2208	-0.0996	-0.1279	0.0123	0.0512	0.017	0.101	0.1448	0.1481	0.1727	0.2102	0.1536	0.2617	0	0	0.2066	0.124	0.2437	0.2169	0.3555	0.396	0.3602	0.4457	0.488	0.4929	0.5159	0.555	0.4968	0.6064	-0.3361	-0.3165	-0.3107	-0.3039	-0.2283	-0.2425	-0.1234	0.0034	0.0969	0.1093	0.2066	0.2049	0.3123	0.2626	0.3387	0.3268	1.69085	2.21088e-05	-19.6612	-19.5392	-19.7518	-18.8416	-19.3563	-18.9969	-20.1599	-20.4108	-20.7846	-20.8993	-21.1265	-20.3115	-20.6845	-20.4548	-20.5234	0	0	0	0.2129	-0.4801	0.1994	-0.5328	-0.8457	-1.0575	-1.2447	-1.5669	-0.5365	-1.0302	-0.8957	-0.7411	0	0	0	0.881	0.8695	0.8407	0.8172	0.8393	0.848	0.0641	0.1251	0.1028	-0.0217	0.0313	-0.0045	1	1	2	2	1	1	5	1	0	0	1.959e-06	0.002621	2.376e-05	0.0004293	4.02	2.32	1951.96	1951.96	High
P24941	CDK2	Cyclin-dependent kinase 2	T160	krxxst_consensus	M/Early G1	PVRTYTHEVVT	0.887	0.347	0.229	-	Pkinase_http://pfam.xfam.org/family/PF00069_0	Phosphorylation_P24941_158 | Phosphorylation__159 | Phosphorylation__160 | Phosphorylation_P24941_165 | Phosphorylation_P24941_168 |	1.46518	0.000281889	-1.38685	0.000170001	0.000407093	CCD Protein Dependent	CCD Protein Independent	P20248	CCNA2	Cyclin-A2	1OIU	B	-0.3432	-0.3447	-0.1366	-0.2208	-0.0996	-0.1279	0.0123	0.0512	0.017	0.101	0.1448	0.1481	0.1727	0.2102	0.1536	0.2617	0	0	0.2066	0.124	0.2437	0.2169	0.3555	0.396	0.3602	0.4457	0.488	0.4929	0.5159	0.555	0.4968	0.6064	-0.3361	-0.3165	-0.3107	-0.3039	-0.2283	-0.2425	-0.1234	0.0034	0.0969	0.1093	0.2066	0.2049	0.3123	0.2626	0.3387	0.3268	1.69085	2.21088e-05	-19.6612	-19.5392	-19.7518	-18.8416	-19.3563	-18.9969	-20.1599	-20.4108	-20.7846	-20.8993	-21.1265	-20.3115	-20.6845	-20.4548	-20.5234	0	0	0	0.2129	-0.4801	0.1994	-0.5328	-0.8457	-1.0575	-1.2447	-1.5669	-0.5365	-1.0302	-0.8957	-0.7411	0	0	0	0.881	0.8695	0.8407	0.8172	0.8393	0.848	0.0641	0.1251	0.1028	-0.0217	0.0313	-0.0045	1	1	2	2	1	1	5	1	0	0	1.959e-06	0.002621	2.376e-05	0.0004293	4.02	2.32	1951.96	1951.96	High
P24941	CDK2	Cyclin-dependent kinase 2	T160	krxxst_consensus	M/Early G1	PVRTYTHEVVT	0.887	0.347	0.229	-	Pkinase_http://pfam.xfam.org/family/PF00069_0	Phosphorylation_P24941_158 | Phosphorylation__159 | Phosphorylation__160 | Phosphorylation_P24941_165 | Phosphorylation_P24941_168 |	1.46518	0.000281889	-1.38685	0.000170001	0.000407093	CCD Protein Dependent	CCD Protein Independent	P20248	CCNA2	Cyclin-A2	1OIY	B	-0.3432	-0.3447	-0.1366	-0.2208	-0.0996	-0.1279	0.0123	0.0512	0.017	0.101	0.1448	0.1481	0.1727	0.2102	0.1536	0.2617	0	0	0.2066	0.124	0.2437	0.2169	0.3555	0.396	0.3602	0.4457	0.488	0.4929	0.5159	0.555	0.4968	0.6064	-0.3361	-0.3165	-0.3107	-0.3039	-0.2283	-0.2425	-0.1234	0.0034	0.0969	0.1093	0.2066	0.2049	0.3123	0.2626	0.3387	0.3268	1.69085	2.21088e-05	-19.6612	-19.5392	-19.7518	-18.8416	-19.3563	-18.9969	-20.1599	-20.4108	-20.7846	-20.8993	-21.1265	-20.3115	-20.6845	-20.4548	-20.5234	0	0	0	0.2129	-0.4801	0.1994	-0.5328	-0.8457	-1.0575	-1.2447	-1.5669	-0.5365	-1.0302	-0.8957	-0.7411	0	0	0	0.881	0.8695	0.8407	0.8172	0.8393	0.848	0.0641	0.1251	0.1028	-0.0217	0.0313	-0.0045	1	1	2	2	1	1	5	1	0	0	1.959e-06	0.002621	2.376e-05	0.0004293	4.02	2.32	1951.96	1951.96	High
P24941	CDK2	Cyclin-dependent kinase 2	T160	krxxst_consensus	M/Early G1	PVRTYTHEVVT	0.887	0.347	0.229	-	Pkinase_http://pfam.xfam.org/family/PF00069_0	Phosphorylation_P24941_158 | Phosphorylation__159 | Phosphorylation__160 | Phosphorylation_P24941_165 | Phosphorylation_P24941_168 |	1.46518	0.000281889	-1.38685	0.000170001	0.000407093	CCD Protein Dependent	CCD Protein Independent	P20248	CCNA2	Cyclin-A2	1OKV	B	-0.3432	-0.3447	-0.1366	-0.2208	-0.0996	-0.1279	0.0123	0.0512	0.017	0.101	0.1448	0.1481	0.1727	0.2102	0.1536	0.2617	0	0	0.2066	0.124	0.2437	0.2169	0.3555	0.396	0.3602	0.4457	0.488	0.4929	0.5159	0.555	0.4968	0.6064	-0.3361	-0.3165	-0.3107	-0.3039	-0.2283	-0.2425	-0.1234	0.0034	0.0969	0.1093	0.2066	0.2049	0.3123	0.2626	0.3387	0.3268	1.69085	2.21088e-05	-19.6612	-19.5392	-19.7518	-18.8416	-19.3563	-18.9969	-20.1599	-20.4108	-20.7846	-20.8993	-21.1265	-20.3115	-20.6845	-20.4548	-20.5234	0	0	0	0.2129	-0.4801	0.1994	-0.5328	-0.8457	-1.0575	-1.2447	-1.5669	-0.5365	-1.0302	-0.8957	-0.7411	0	0	0	0.881	0.8695	0.8407	0.8172	0.8393	0.848	0.0641	0.1251	0.1028	-0.0217	0.0313	-0.0045	1	1	2	2	1	1	5	1	0	0	1.959e-06	0.002621	2.376e-05	0.0004293	4.02	2.32	1951.96	1951.96	High
P24941	CDK2	Cyclin-dependent kinase 2	T160	krxxst_consensus	M/Early G1	PVRTYTHEVVT	0.887	0.347	0.229	-	Pkinase_http://pfam.xfam.org/family/PF00069_0	Phosphorylation_P24941_158 | Phosphorylation__159 | Phosphorylation__160 | Phosphorylation_P24941_165 | Phosphorylation_P24941_168 |	1.46518	0.000281889	-1.38685	0.000170001	0.000407093	CCD Protein Dependent	CCD Protein Independent	P20248	CCNA2	Cyclin-A2	1OKW	B	-0.3432	-0.3447	-0.1366	-0.2208	-0.0996	-0.1279	0.0123	0.0512	0.017	0.101	0.1448	0.1481	0.1727	0.2102	0.1536	0.2617	0	0	0.2066	0.124	0.2437	0.2169	0.3555	0.396	0.3602	0.4457	0.488	0.4929	0.5159	0.555	0.4968	0.6064	-0.3361	-0.3165	-0.3107	-0.3039	-0.2283	-0.2425	-0.1234	0.0034	0.0969	0.1093	0.2066	0.2049	0.3123	0.2626	0.3387	0.3268	1.69085	2.21088e-05	-19.6612	-19.5392	-19.7518	-18.8416	-19.3563	-18.9969	-20.1599	-20.4108	-20.7846	-20.8993	-21.1265	-20.3115	-20.6845	-20.4548	-20.5234	0	0	0	0.2129	-0.4801	0.1994	-0.5328	-0.8457	-1.0575	-1.2447	-1.5669	-0.5365	-1.0302	-0.8957	-0.7411	0	0	0	0.881	0.8695	0.8407	0.8172	0.8393	0.848	0.0641	0.1251	0.1028	-0.0217	0.0313	-0.0045	1	1	2	2	1	1	5	1	0	0	1.959e-06	0.002621	2.376e-05	0.0004293	4.02	2.32	1951.96	1951.96	High
P24941	CDK2	Cyclin-dependent kinase 2	T160	krxxst_consensus	M/Early G1	PVRTYTHEVVT	0.887	0.347	0.229	-	Pkinase_http://pfam.xfam.org/family/PF00069_0	Phosphorylation_P24941_158 | Phosphorylation__159 | Phosphorylation__160 | Phosphorylation_P24941_165 | Phosphorylation_P24941_168 |	1.46518	0.000281889	-1.38685	0.000170001	0.000407093	CCD Protein Dependent	CCD Protein Independent	P20248	CCNA2	Cyclin-A2	1OL1	B	-0.3432	-0.3447	-0.1366	-0.2208	-0.0996	-0.1279	0.0123	0.0512	0.017	0.101	0.1448	0.1481	0.1727	0.2102	0.1536	0.2617	0	0	0.2066	0.124	0.2437	0.2169	0.3555	0.396	0.3602	0.4457	0.488	0.4929	0.5159	0.555	0.4968	0.6064	-0.3361	-0.3165	-0.3107	-0.3039	-0.2283	-0.2425	-0.1234	0.0034	0.0969	0.1093	0.2066	0.2049	0.3123	0.2626	0.3387	0.3268	1.69085	2.21088e-05	-19.6612	-19.5392	-19.7518	-18.8416	-19.3563	-18.9969	-20.1599	-20.4108	-20.7846	-20.8993	-21.1265	-20.3115	-20.6845	-20.4548	-20.5234	0	0	0	0.2129	-0.4801	0.1994	-0.5328	-0.8457	-1.0575	-1.2447	-1.5669	-0.5365	-1.0302	-0.8957	-0.7411	0	0	0	0.881	0.8695	0.8407	0.8172	0.8393	0.848	0.0641	0.1251	0.1028	-0.0217	0.0313	-0.0045	1	1	2	2	1	1	5	1	0	0	1.959e-06	0.002621	2.376e-05	0.0004293	4.02	2.32	1951.96	1951.96	High
P24941	CDK2	Cyclin-dependent kinase 2	T160	krxxst_consensus	M/Early G1	PVRTYTHEVVT	0.887	0.347	0.229	-	Pkinase_http://pfam.xfam.org/family/PF00069_0	Phosphorylation_P24941_158 | Phosphorylation__159 | Phosphorylation__160 | Phosphorylation_P24941_165 | Phosphorylation_P24941_168 |	1.46518	0.000281889	-1.38685	0.000170001	0.000407093	CCD Protein Dependent	CCD Protein Independent	P20248	CCNA2	Cyclin-A2	1OL2	B	-0.3432	-0.3447	-0.1366	-0.2208	-0.0996	-0.1279	0.0123	0.0512	0.017	0.101	0.1448	0.1481	0.1727	0.2102	0.1536	0.2617	0	0	0.2066	0.124	0.2437	0.2169	0.3555	0.396	0.3602	0.4457	0.488	0.4929	0.5159	0.555	0.4968	0.6064	-0.3361	-0.3165	-0.3107	-0.3039	-0.2283	-0.2425	-0.1234	0.0034	0.0969	0.1093	0.2066	0.2049	0.3123	0.2626	0.3387	0.3268	1.69085	2.21088e-05	-19.6612	-19.5392	-19.7518	-18.8416	-19.3563	-18.9969	-20.1599	-20.4108	-20.7846	-20.8993	-21.1265	-20.3115	-20.6845	-20.4548	-20.5234	0	0	0	0.2129	-0.4801	0.1994	-0.5328	-0.8457	-1.0575	-1.2447	-1.5669	-0.5365	-1.0302	-0.8957	-0.7411	0	0	0	0.881	0.8695	0.8407	0.8172	0.8393	0.848	0.0641	0.1251	0.1028	-0.0217	0.0313	-0.0045	1	1	2	2	1	1	5	1	0	0	1.959e-06	0.002621	2.376e-05	0.0004293	4.02	2.32	1951.96	1951.96	High
P24941	CDK2	Cyclin-dependent kinase 2	T160	krxxst_consensus	M/Early G1	PVRTYTHEVVT	0.887	0.347	0.229	-	Pkinase_http://pfam.xfam.org/family/PF00069_0	Phosphorylation_P24941_158 | Phosphorylation__159 | Phosphorylation__160 | Phosphorylation_P24941_165 | Phosphorylation_P24941_168 |	1.46518	0.000281889	-1.38685	0.000170001	0.000407093	CCD Protein Dependent	CCD Protein Independent	P20248	CCNA2	Cyclin-A2	1P5E	B	-0.3432	-0.3447	-0.1366	-0.2208	-0.0996	-0.1279	0.0123	0.0512	0.017	0.101	0.1448	0.1481	0.1727	0.2102	0.1536	0.2617	0	0	0.2066	0.124	0.2437	0.2169	0.3555	0.396	0.3602	0.4457	0.488	0.4929	0.5159	0.555	0.4968	0.6064	-0.3361	-0.3165	-0.3107	-0.3039	-0.2283	-0.2425	-0.1234	0.0034	0.0969	0.1093	0.2066	0.2049	0.3123	0.2626	0.3387	0.3268	1.69085	2.21088e-05	-19.6612	-19.5392	-19.7518	-18.8416	-19.3563	-18.9969	-20.1599	-20.4108	-20.7846	-20.8993	-21.1265	-20.3115	-20.6845	-20.4548	-20.5234	0	0	0	0.2129	-0.4801	0.1994	-0.5328	-0.8457	-1.0575	-1.2447	-1.5669	-0.5365	-1.0302	-0.8957	-0.7411	0	0	0	0.881	0.8695	0.8407	0.8172	0.8393	0.848	0.0641	0.1251	0.1028	-0.0217	0.0313	-0.0045	1	1	2	2	1	1	5	1	0	0	1.959e-06	0.002621	2.376e-05	0.0004293	4.02	2.32	1951.96	1951.96	High
P24941	CDK2	Cyclin-dependent kinase 2	T160	krxxst_consensus	M/Early G1	PVRTYTHEVVT	0.887	0.347	0.229	-	Pkinase_http://pfam.xfam.org/family/PF00069_0	Phosphorylation_P24941_158 | Phosphorylation__159 | Phosphorylation__160 | Phosphorylation_P24941_165 | Phosphorylation_P24941_168 |	1.46518	0.000281889	-1.38685	0.000170001	0.000407093	CCD Protein Dependent	CCD Protein Independent	P20248	CCNA2	Cyclin-A2	1PKD	B	-0.3432	-0.3447	-0.1366	-0.2208	-0.0996	-0.1279	0.0123	0.0512	0.017	0.101	0.1448	0.1481	0.1727	0.2102	0.1536	0.2617	0	0	0.2066	0.124	0.2437	0.2169	0.3555	0.396	0.3602	0.4457	0.488	0.4929	0.5159	0.555	0.4968	0.6064	-0.3361	-0.3165	-0.3107	-0.3039	-0.2283	-0.2425	-0.1234	0.0034	0.0969	0.1093	0.2066	0.2049	0.3123	0.2626	0.3387	0.3268	1.69085	2.21088e-05	-19.6612	-19.5392	-19.7518	-18.8416	-19.3563	-18.9969	-20.1599	-20.4108	-20.7846	-20.8993	-21.1265	-20.3115	-20.6845	-20.4548	-20.5234	0	0	0	0.2129	-0.4801	0.1994	-0.5328	-0.8457	-1.0575	-1.2447	-1.5669	-0.5365	-1.0302	-0.8957	-0.7411	0	0	0	0.881	0.8695	0.8407	0.8172	0.8393	0.848	0.0641	0.1251	0.1028	-0.0217	0.0313	-0.0045	1	1	2	2	1	1	5	1	0	0	1.959e-06	0.002621	2.376e-05	0.0004293	4.02	2.32	1951.96	1951.96	High
P24941	CDK2	Cyclin-dependent kinase 2	T160	krxxst_consensus	M/Early G1	PVRTYTHEVVT	0.887	0.347	0.229	-	Pkinase_http://pfam.xfam.org/family/PF00069_0	Phosphorylation_P24941_158 | Phosphorylation__159 | Phosphorylation__160 | Phosphorylation_P24941_165 | Phosphorylation_P24941_168 |	1.46518	0.000281889	-1.38685	0.000170001	0.000407093	CCD Protein Dependent	CCD Protein Independent	P20248	CCNA2	Cyclin-A2	1QMZ	B	-0.3432	-0.3447	-0.1366	-0.2208	-0.0996	-0.1279	0.0123	0.0512	0.017	0.101	0.1448	0.1481	0.1727	0.2102	0.1536	0.2617	0	0	0.2066	0.124	0.2437	0.2169	0.3555	0.396	0.3602	0.4457	0.488	0.4929	0.5159	0.555	0.4968	0.6064	-0.3361	-0.3165	-0.3107	-0.3039	-0.2283	-0.2425	-0.1234	0.0034	0.0969	0.1093	0.2066	0.2049	0.3123	0.2626	0.3387	0.3268	1.69085	2.21088e-05	-19.6612	-19.5392	-19.7518	-18.8416	-19.3563	-18.9969	-20.1599	-20.4108	-20.7846	-20.8993	-21.1265	-20.3115	-20.6845	-20.4548	-20.5234	0	0	0	0.2129	-0.4801	0.1994	-0.5328	-0.8457	-1.0575	-1.2447	-1.5669	-0.5365	-1.0302	-0.8957	-0.7411	0	0	0	0.881	0.8695	0.8407	0.8172	0.8393	0.848	0.0641	0.1251	0.1028	-0.0217	0.0313	-0.0045	1	1	2	2	1	1	5	1	0	0	1.959e-06	0.002621	2.376e-05	0.0004293	4.02	2.32	1951.96	1951.96	High
P24941	CDK2	Cyclin-dependent kinase 2	T160	krxxst_consensus	M/Early G1	PVRTYTHEVVT	0.887	0.347	0.229	-	Pkinase_http://pfam.xfam.org/family/PF00069_0	Phosphorylation_P24941_158 | Phosphorylation__159 | Phosphorylation__160 | Phosphorylation_P24941_165 | Phosphorylation_P24941_168 |	1.46518	0.000281889	-1.38685	0.000170001	0.000407093	CCD Protein Dependent	CCD Protein Independent	P20248	CCNA2	Cyclin-A2	1URC	B	-0.3432	-0.3447	-0.1366	-0.2208	-0.0996	-0.1279	0.0123	0.0512	0.017	0.101	0.1448	0.1481	0.1727	0.2102	0.1536	0.2617	0	0	0.2066	0.124	0.2437	0.2169	0.3555	0.396	0.3602	0.4457	0.488	0.4929	0.5159	0.555	0.4968	0.6064	-0.3361	-0.3165	-0.3107	-0.3039	-0.2283	-0.2425	-0.1234	0.0034	0.0969	0.1093	0.2066	0.2049	0.3123	0.2626	0.3387	0.3268	1.69085	2.21088e-05	-19.6612	-19.5392	-19.7518	-18.8416	-19.3563	-18.9969	-20.1599	-20.4108	-20.7846	-20.8993	-21.1265	-20.3115	-20.6845	-20.4548	-20.5234	0	0	0	0.2129	-0.4801	0.1994	-0.5328	-0.8457	-1.0575	-1.2447	-1.5669	-0.5365	-1.0302	-0.8957	-0.7411	0	0	0	0.881	0.8695	0.8407	0.8172	0.8393	0.848	0.0641	0.1251	0.1028	-0.0217	0.0313	-0.0045	1	1	2	2	1	1	5	1	0	0	1.959e-06	0.002621	2.376e-05	0.0004293	4.02	2.32	1951.96	1951.96	High
P24941	CDK2	Cyclin-dependent kinase 2	T160	krxxst_consensus	M/Early G1	PVRTYTHEVVT	0.887	0.347	0.229	-	Pkinase_http://pfam.xfam.org/family/PF00069_0	Phosphorylation_P24941_158 | Phosphorylation__159 | Phosphorylation__160 | Phosphorylation_P24941_165 | Phosphorylation_P24941_168 |	1.46518	0.000281889	-1.38685	0.000170001	0.000407093	CCD Protein Dependent	CCD Protein Independent	P20248	CCNA2	Cyclin-A2	2BKZ	B	-0.3432	-0.3447	-0.1366	-0.2208	-0.0996	-0.1279	0.0123	0.0512	0.017	0.101	0.1448	0.1481	0.1727	0.2102	0.1536	0.2617	0	0	0.2066	0.124	0.2437	0.2169	0.3555	0.396	0.3602	0.4457	0.488	0.4929	0.5159	0.555	0.4968	0.6064	-0.3361	-0.3165	-0.3107	-0.3039	-0.2283	-0.2425	-0.1234	0.0034	0.0969	0.1093	0.2066	0.2049	0.3123	0.2626	0.3387	0.3268	1.69085	2.21088e-05	-19.6612	-19.5392	-19.7518	-18.8416	-19.3563	-18.9969	-20.1599	-20.4108	-20.7846	-20.8993	-21.1265	-20.3115	-20.6845	-20.4548	-20.5234	0	0	0	0.2129	-0.4801	0.1994	-0.5328	-0.8457	-1.0575	-1.2447	-1.5669	-0.5365	-1.0302	-0.8957	-0.7411	0	0	0	0.881	0.8695	0.8407	0.8172	0.8393	0.848	0.0641	0.1251	0.1028	-0.0217	0.0313	-0.0045	1	1	2	2	1	1	5	1	0	0	1.959e-06	0.002621	2.376e-05	0.0004293	4.02	2.32	1951.96	1951.96	High
P24941	CDK2	Cyclin-dependent kinase 2	T160	krxxst_consensus	M/Early G1	PVRTYTHEVVT	0.887	0.347	0.229	-	Pkinase_http://pfam.xfam.org/family/PF00069_0	Phosphorylation_P24941_158 | Phosphorylation__159 | Phosphorylation__160 | Phosphorylation_P24941_165 | Phosphorylation_P24941_168 |	1.46518	0.000281889	-1.38685	0.000170001	0.000407093	CCD Protein Dependent	CCD Protein Independent	P20248	CCNA2	Cyclin-A2	2C5N	B	-0.3432	-0.3447	-0.1366	-0.2208	-0.0996	-0.1279	0.0123	0.0512	0.017	0.101	0.1448	0.1481	0.1727	0.2102	0.1536	0.2617	0	0	0.2066	0.124	0.2437	0.2169	0.3555	0.396	0.3602	0.4457	0.488	0.4929	0.5159	0.555	0.4968	0.6064	-0.3361	-0.3165	-0.3107	-0.3039	-0.2283	-0.2425	-0.1234	0.0034	0.0969	0.1093	0.2066	0.2049	0.3123	0.2626	0.3387	0.3268	1.69085	2.21088e-05	-19.6612	-19.5392	-19.7518	-18.8416	-19.3563	-18.9969	-20.1599	-20.4108	-20.7846	-20.8993	-21.1265	-20.3115	-20.6845	-20.4548	-20.5234	0	0	0	0.2129	-0.4801	0.1994	-0.5328	-0.8457	-1.0575	-1.2447	-1.5669	-0.5365	-1.0302	-0.8957	-0.7411	0	0	0	0.881	0.8695	0.8407	0.8172	0.8393	0.848	0.0641	0.1251	0.1028	-0.0217	0.0313	-0.0045	1	1	2	2	1	1	5	1	0	0	1.959e-06	0.002621	2.376e-05	0.0004293	4.02	2.32	1951.96	1951.96	High
P24941	CDK2	Cyclin-dependent kinase 2	T160	krxxst_consensus	M/Early G1	PVRTYTHEVVT	0.887	0.347	0.229	-	Pkinase_http://pfam.xfam.org/family/PF00069_0	Phosphorylation_P24941_158 | Phosphorylation__159 | Phosphorylation__160 | Phosphorylation_P24941_165 | Phosphorylation_P24941_168 |	1.46518	0.000281889	-1.38685	0.000170001	0.000407093	CCD Protein Dependent	CCD Protein Independent	P20248	CCNA2	Cyclin-A2	2C5O	B	-0.3432	-0.3447	-0.1366	-0.2208	-0.0996	-0.1279	0.0123	0.0512	0.017	0.101	0.1448	0.1481	0.1727	0.2102	0.1536	0.2617	0	0	0.2066	0.124	0.2437	0.2169	0.3555	0.396	0.3602	0.4457	0.488	0.4929	0.5159	0.555	0.4968	0.6064	-0.3361	-0.3165	-0.3107	-0.3039	-0.2283	-0.2425	-0.1234	0.0034	0.0969	0.1093	0.2066	0.2049	0.3123	0.2626	0.3387	0.3268	1.69085	2.21088e-05	-19.6612	-19.5392	-19.7518	-18.8416	-19.3563	-18.9969	-20.1599	-20.4108	-20.7846	-20.8993	-21.1265	-20.3115	-20.6845	-20.4548	-20.5234	0	0	0	0.2129	-0.4801	0.1994	-0.5328	-0.8457	-1.0575	-1.2447	-1.5669	-0.5365	-1.0302	-0.8957	-0.7411	0	0	0	0.881	0.8695	0.8407	0.8172	0.8393	0.848	0.0641	0.1251	0.1028	-0.0217	0.0313	-0.0045	1	1	2	2	1	1	5	1	0	0	1.959e-06	0.002621	2.376e-05	0.0004293	4.02	2.32	1951.96	1951.96	High
P24941	CDK2	Cyclin-dependent kinase 2	T160	krxxst_consensus	M/Early G1	PVRTYTHEVVT	0.887	0.347	0.229	-	Pkinase_http://pfam.xfam.org/family/PF00069_0	Phosphorylation_P24941_158 | Phosphorylation__159 | Phosphorylation__160 | Phosphorylation_P24941_165 | Phosphorylation_P24941_168 |	1.46518	0.000281889	-1.38685	0.000170001	0.000407093	CCD Protein Dependent	CCD Protein Independent	P20248	CCNA2	Cyclin-A2	2C5V	B	-0.3432	-0.3447	-0.1366	-0.2208	-0.0996	-0.1279	0.0123	0.0512	0.017	0.101	0.1448	0.1481	0.1727	0.2102	0.1536	0.2617	0	0	0.2066	0.124	0.2437	0.2169	0.3555	0.396	0.3602	0.4457	0.488	0.4929	0.5159	0.555	0.4968	0.6064	-0.3361	-0.3165	-0.3107	-0.3039	-0.2283	-0.2425	-0.1234	0.0034	0.0969	0.1093	0.2066	0.2049	0.3123	0.2626	0.3387	0.3268	1.69085	2.21088e-05	-19.6612	-19.5392	-19.7518	-18.8416	-19.3563	-18.9969	-20.1599	-20.4108	-20.7846	-20.8993	-21.1265	-20.3115	-20.6845	-20.4548	-20.5234	0	0	0	0.2129	-0.4801	0.1994	-0.5328	-0.8457	-1.0575	-1.2447	-1.5669	-0.5365	-1.0302	-0.8957	-0.7411	0	0	0	0.881	0.8695	0.8407	0.8172	0.8393	0.848	0.0641	0.1251	0.1028	-0.0217	0.0313	-0.0045	1	1	2	2	1	1	5	1	0	0	1.959e-06	0.002621	2.376e-05	0.0004293	4.02	2.32	1951.96	1951.96	High
P24941	CDK2	Cyclin-dependent kinase 2	T160	krxxst_consensus	M/Early G1	PVRTYTHEVVT	0.887	0.347	0.229	-	Pkinase_http://pfam.xfam.org/family/PF00069_0	Phosphorylation_P24941_158 | Phosphorylation__159 | Phosphorylation__160 | Phosphorylation_P24941_165 | Phosphorylation_P24941_168 |	1.46518	0.000281889	-1.38685	0.000170001	0.000407093	CCD Protein Dependent	CCD Protein Independent	P20248	CCNA2	Cyclin-A2	2C6T	B	-0.3432	-0.3447	-0.1366	-0.2208	-0.0996	-0.1279	0.0123	0.0512	0.017	0.101	0.1448	0.1481	0.1727	0.2102	0.1536	0.2617	0	0	0.2066	0.124	0.2437	0.2169	0.3555	0.396	0.3602	0.4457	0.488	0.4929	0.5159	0.555	0.4968	0.6064	-0.3361	-0.3165	-0.3107	-0.3039	-0.2283	-0.2425	-0.1234	0.0034	0.0969	0.1093	0.2066	0.2049	0.3123	0.2626	0.3387	0.3268	1.69085	2.21088e-05	-19.6612	-19.5392	-19.7518	-18.8416	-19.3563	-18.9969	-20.1599	-20.4108	-20.7846	-20.8993	-21.1265	-20.3115	-20.6845	-20.4548	-20.5234	0	0	0	0.2129	-0.4801	0.1994	-0.5328	-0.8457	-1.0575	-1.2447	-1.5669	-0.5365	-1.0302	-0.8957	-0.7411	0	0	0	0.881	0.8695	0.8407	0.8172	0.8393	0.848	0.0641	0.1251	0.1028	-0.0217	0.0313	-0.0045	1	1	2	2	1	1	5	1	0	0	1.959e-06	0.002621	2.376e-05	0.0004293	4.02	2.32	1951.96	1951.96	High
P24941	CDK2	Cyclin-dependent kinase 2	T160	krxxst_consensus	M/Early G1	PVRTYTHEVVT	0.887	0.347	0.229	-	Pkinase_http://pfam.xfam.org/family/PF00069_0	Phosphorylation_P24941_158 | Phosphorylation__159 | Phosphorylation__160 | Phosphorylation_P24941_165 | Phosphorylation_P24941_168 |	1.46518	0.000281889	-1.38685	0.000170001	0.000407093	CCD Protein Dependent	CCD Protein Independent	P20248	CCNA2	Cyclin-A2	2CCH	B	-0.3432	-0.3447	-0.1366	-0.2208	-0.0996	-0.1279	0.0123	0.0512	0.017	0.101	0.1448	0.1481	0.1727	0.2102	0.1536	0.2617	0	0	0.2066	0.124	0.2437	0.2169	0.3555	0.396	0.3602	0.4457	0.488	0.4929	0.5159	0.555	0.4968	0.6064	-0.3361	-0.3165	-0.3107	-0.3039	-0.2283	-0.2425	-0.1234	0.0034	0.0969	0.1093	0.2066	0.2049	0.3123	0.2626	0.3387	0.3268	1.69085	2.21088e-05	-19.6612	-19.5392	-19.7518	-18.8416	-19.3563	-18.9969	-20.1599	-20.4108	-20.7846	-20.8993	-21.1265	-20.3115	-20.6845	-20.4548	-20.5234	0	0	0	0.2129	-0.4801	0.1994	-0.5328	-0.8457	-1.0575	-1.2447	-1.5669	-0.5365	-1.0302	-0.8957	-0.7411	0	0	0	0.881	0.8695	0.8407	0.8172	0.8393	0.848	0.0641	0.1251	0.1028	-0.0217	0.0313	-0.0045	1	1	2	2	1	1	5	1	0	0	1.959e-06	0.002621	2.376e-05	0.0004293	4.02	2.32	1951.96	1951.96	High
P24941	CDK2	Cyclin-dependent kinase 2	T160	krxxst_consensus	M/Early G1	PVRTYTHEVVT	0.887	0.347	0.229	-	Pkinase_http://pfam.xfam.org/family/PF00069_0	Phosphorylation_P24941_158 | Phosphorylation__159 | Phosphorylation__160 | Phosphorylation_P24941_165 | Phosphorylation_P24941_168 |	1.46518	0.000281889	-1.38685	0.000170001	0.000407093	CCD Protein Dependent	CCD Protein Independent	P20248	CCNA2	Cyclin-A2	2CCI	B	-0.3432	-0.3447	-0.1366	-0.2208	-0.0996	-0.1279	0.0123	0.0512	0.017	0.101	0.1448	0.1481	0.1727	0.2102	0.1536	0.2617	0	0	0.2066	0.124	0.2437	0.2169	0.3555	0.396	0.3602	0.4457	0.488	0.4929	0.5159	0.555	0.4968	0.6064	-0.3361	-0.3165	-0.3107	-0.3039	-0.2283	-0.2425	-0.1234	0.0034	0.0969	0.1093	0.2066	0.2049	0.3123	0.2626	0.3387	0.3268	1.69085	2.21088e-05	-19.6612	-19.5392	-19.7518	-18.8416	-19.3563	-18.9969	-20.1599	-20.4108	-20.7846	-20.8993	-21.1265	-20.3115	-20.6845	-20.4548	-20.5234	0	0	0	0.2129	-0.4801	0.1994	-0.5328	-0.8457	-1.0575	-1.2447	-1.5669	-0.5365	-1.0302	-0.8957	-0.7411	0	0	0	0.881	0.8695	0.8407	0.8172	0.8393	0.848	0.0641	0.1251	0.1028	-0.0217	0.0313	-0.0045	1	1	2	2	1	1	5	1	0	0	1.959e-06	0.002621	2.376e-05	0.0004293	4.02	2.32	1951.96	1951.96	High
P24941	CDK2	Cyclin-dependent kinase 2	T160	krxxst_consensus	M/Early G1	PVRTYTHEVVT	0.887	0.347	0.229	-	Pkinase_http://pfam.xfam.org/family/PF00069_0	Phosphorylation_P24941_158 | Phosphorylation__159 | Phosphorylation__160 | Phosphorylation_P24941_165 | Phosphorylation_P24941_168 |	1.46518	0.000281889	-1.38685	0.000170001	0.000407093	CCD Protein Dependent	CCD Protein Independent	P20248	CCNA2	Cyclin-A2	2CJM	D	-0.3432	-0.3447	-0.1366	-0.2208	-0.0996	-0.1279	0.0123	0.0512	0.017	0.101	0.1448	0.1481	0.1727	0.2102	0.1536	0.2617	0	0	0.2066	0.124	0.2437	0.2169	0.3555	0.396	0.3602	0.4457	0.488	0.4929	0.5159	0.555	0.4968	0.6064	-0.3361	-0.3165	-0.3107	-0.3039	-0.2283	-0.2425	-0.1234	0.0034	0.0969	0.1093	0.2066	0.2049	0.3123	0.2626	0.3387	0.3268	1.69085	2.21088e-05	-19.6612	-19.5392	-19.7518	-18.8416	-19.3563	-18.9969	-20.1599	-20.4108	-20.7846	-20.8993	-21.1265	-20.3115	-20.6845	-20.4548	-20.5234	0	0	0	0.2129	-0.4801	0.1994	-0.5328	-0.8457	-1.0575	-1.2447	-1.5669	-0.5365	-1.0302	-0.8957	-0.7411	0	0	0	0.881	0.8695	0.8407	0.8172	0.8393	0.848	0.0641	0.1251	0.1028	-0.0217	0.0313	-0.0045	1	1	2	2	1	1	5	1	0	0	1.959e-06	0.002621	2.376e-05	0.0004293	4.02	2.32	1951.96	1951.96	High
P24941	CDK2	Cyclin-dependent kinase 2	T160	krxxst_consensus	M/Early G1	PVRTYTHEVVT	0.887	0.347	0.229	-	Pkinase_http://pfam.xfam.org/family/PF00069_0	Phosphorylation_P24941_158 | Phosphorylation__159 | Phosphorylation__160 | Phosphorylation_P24941_165 | Phosphorylation_P24941_168 |	1.46518	0.000281889	-1.38685	0.000170001	0.000407093	CCD Protein Dependent	CCD Protein Independent	P20248	CCNA2	Cyclin-A2	2IW6	B	-0.3432	-0.3447	-0.1366	-0.2208	-0.0996	-0.1279	0.0123	0.0512	0.017	0.101	0.1448	0.1481	0.1727	0.2102	0.1536	0.2617	0	0	0.2066	0.124	0.2437	0.2169	0.3555	0.396	0.3602	0.4457	0.488	0.4929	0.5159	0.555	0.4968	0.6064	-0.3361	-0.3165	-0.3107	-0.3039	-0.2283	-0.2425	-0.1234	0.0034	0.0969	0.1093	0.2066	0.2049	0.3123	0.2626	0.3387	0.3268	1.69085	2.21088e-05	-19.6612	-19.5392	-19.7518	-18.8416	-19.3563	-18.9969	-20.1599	-20.4108	-20.7846	-20.8993	-21.1265	-20.3115	-20.6845	-20.4548	-20.5234	0	0	0	0.2129	-0.4801	0.1994	-0.5328	-0.8457	-1.0575	-1.2447	-1.5669	-0.5365	-1.0302	-0.8957	-0.7411	0	0	0	0.881	0.8695	0.8407	0.8172	0.8393	0.848	0.0641	0.1251	0.1028	-0.0217	0.0313	-0.0045	1	1	2	2	1	1	5	1	0	0	1.959e-06	0.002621	2.376e-05	0.0004293	4.02	2.32	1951.96	1951.96	High
P24941	CDK2	Cyclin-dependent kinase 2	T160	krxxst_consensus	M/Early G1	PVRTYTHEVVT	0.887	0.347	0.229	-	Pkinase_http://pfam.xfam.org/family/PF00069_0	Phosphorylation_P24941_158 | Phosphorylation__159 | Phosphorylation__160 | Phosphorylation_P24941_165 | Phosphorylation_P24941_168 |	1.46518	0.000281889	-1.38685	0.000170001	0.000407093	CCD Protein Dependent	CCD Protein Independent	P20248	CCNA2	Cyclin-A2	2IW8	B	-0.3432	-0.3447	-0.1366	-0.2208	-0.0996	-0.1279	0.0123	0.0512	0.017	0.101	0.1448	0.1481	0.1727	0.2102	0.1536	0.2617	0	0	0.2066	0.124	0.2437	0.2169	0.3555	0.396	0.3602	0.4457	0.488	0.4929	0.5159	0.555	0.4968	0.6064	-0.3361	-0.3165	-0.3107	-0.3039	-0.2283	-0.2425	-0.1234	0.0034	0.0969	0.1093	0.2066	0.2049	0.3123	0.2626	0.3387	0.3268	1.69085	2.21088e-05	-19.6612	-19.5392	-19.7518	-18.8416	-19.3563	-18.9969	-20.1599	-20.4108	-20.7846	-20.8993	-21.1265	-20.3115	-20.6845	-20.4548	-20.5234	0	0	0	0.2129	-0.4801	0.1994	-0.5328	-0.8457	-1.0575	-1.2447	-1.5669	-0.5365	-1.0302	-0.8957	-0.7411	0	0	0	0.881	0.8695	0.8407	0.8172	0.8393	0.848	0.0641	0.1251	0.1028	-0.0217	0.0313	-0.0045	1	1	2	2	1	1	5	1	0	0	1.959e-06	0.002621	2.376e-05	0.0004293	4.02	2.32	1951.96	1951.96	High
P24941	CDK2	Cyclin-dependent kinase 2	T160	krxxst_consensus	M/Early G1	PVRTYTHEVVT	0.887	0.347	0.229	-	Pkinase_http://pfam.xfam.org/family/PF00069_0	Phosphorylation_P24941_158 | Phosphorylation__159 | Phosphorylation__160 | Phosphorylation_P24941_165 | Phosphorylation_P24941_168 |	1.46518	0.000281889	-1.38685	0.000170001	0.000407093	CCD Protein Dependent	CCD Protein Independent	P20248	CCNA2	Cyclin-A2	2IW9	D	-0.3432	-0.3447	-0.1366	-0.2208	-0.0996	-0.1279	0.0123	0.0512	0.017	0.101	0.1448	0.1481	0.1727	0.2102	0.1536	0.2617	0	0	0.2066	0.124	0.2437	0.2169	0.3555	0.396	0.3602	0.4457	0.488	0.4929	0.5159	0.555	0.4968	0.6064	-0.3361	-0.3165	-0.3107	-0.3039	-0.2283	-0.2425	-0.1234	0.0034	0.0969	0.1093	0.2066	0.2049	0.3123	0.2626	0.3387	0.3268	1.69085	2.21088e-05	-19.6612	-19.5392	-19.7518	-18.8416	-19.3563	-18.9969	-20.1599	-20.4108	-20.7846	-20.8993	-21.1265	-20.3115	-20.6845	-20.4548	-20.5234	0	0	0	0.2129	-0.4801	0.1994	-0.5328	-0.8457	-1.0575	-1.2447	-1.5669	-0.5365	-1.0302	-0.8957	-0.7411	0	0	0	0.881	0.8695	0.8407	0.8172	0.8393	0.848	0.0641	0.1251	0.1028	-0.0217	0.0313	-0.0045	1	1	2	2	1	1	5	1	0	0	1.959e-06	0.002621	2.376e-05	0.0004293	4.02	2.32	1951.96	1951.96	High
P24941	CDK2	Cyclin-dependent kinase 2	T160	krxxst_consensus	M/Early G1	PVRTYTHEVVT	0.887	0.347	0.229	-	Pkinase_http://pfam.xfam.org/family/PF00069_0	Phosphorylation_P24941_158 | Phosphorylation__159 | Phosphorylation__160 | Phosphorylation_P24941_165 | Phosphorylation_P24941_168 |	1.46518	0.000281889	-1.38685	0.000170001	0.000407093	CCD Protein Dependent	CCD Protein Independent	P20248	CCNA2	Cyclin-A2	2UUE	B	-0.3432	-0.3447	-0.1366	-0.2208	-0.0996	-0.1279	0.0123	0.0512	0.017	0.101	0.1448	0.1481	0.1727	0.2102	0.1536	0.2617	0	0	0.2066	0.124	0.2437	0.2169	0.3555	0.396	0.3602	0.4457	0.488	0.4929	0.5159	0.555	0.4968	0.6064	-0.3361	-0.3165	-0.3107	-0.3039	-0.2283	-0.2425	-0.1234	0.0034	0.0969	0.1093	0.2066	0.2049	0.3123	0.2626	0.3387	0.3268	1.69085	2.21088e-05	-19.6612	-19.5392	-19.7518	-18.8416	-19.3563	-18.9969	-20.1599	-20.4108	-20.7846	-20.8993	-21.1265	-20.3115	-20.6845	-20.4548	-20.5234	0	0	0	0.2129	-0.4801	0.1994	-0.5328	-0.8457	-1.0575	-1.2447	-1.5669	-0.5365	-1.0302	-0.8957	-0.7411	0	0	0	0.881	0.8695	0.8407	0.8172	0.8393	0.848	0.0641	0.1251	0.1028	-0.0217	0.0313	-0.0045	1	1	2	2	1	1	5	1	0	0	1.959e-06	0.002621	2.376e-05	0.0004293	4.02	2.32	1951.96	1951.96	High
P24941	CDK2	Cyclin-dependent kinase 2	T160	krxxst_consensus	M/Early G1	PVRTYTHEVVT	0.887	0.347	0.229	-	Pkinase_http://pfam.xfam.org/family/PF00069_0	Phosphorylation_P24941_158 | Phosphorylation__159 | Phosphorylation__160 | Phosphorylation_P24941_165 | Phosphorylation_P24941_168 |	1.46518	0.000281889	-1.38685	0.000170001	0.000407093	CCD Protein Dependent	CCD Protein Independent	P20248	CCNA2	Cyclin-A2	2UZB	B	-0.3432	-0.3447	-0.1366	-0.2208	-0.0996	-0.1279	0.0123	0.0512	0.017	0.101	0.1448	0.1481	0.1727	0.2102	0.1536	0.2617	0	0	0.2066	0.124	0.2437	0.2169	0.3555	0.396	0.3602	0.4457	0.488	0.4929	0.5159	0.555	0.4968	0.6064	-0.3361	-0.3165	-0.3107	-0.3039	-0.2283	-0.2425	-0.1234	0.0034	0.0969	0.1093	0.2066	0.2049	0.3123	0.2626	0.3387	0.3268	1.69085	2.21088e-05	-19.6612	-19.5392	-19.7518	-18.8416	-19.3563	-18.9969	-20.1599	-20.4108	-20.7846	-20.8993	-21.1265	-20.3115	-20.6845	-20.4548	-20.5234	0	0	0	0.2129	-0.4801	0.1994	-0.5328	-0.8457	-1.0575	-1.2447	-1.5669	-0.5365	-1.0302	-0.8957	-0.7411	0	0	0	0.881	0.8695	0.8407	0.8172	0.8393	0.848	0.0641	0.1251	0.1028	-0.0217	0.0313	-0.0045	1	1	2	2	1	1	5	1	0	0	1.959e-06	0.002621	2.376e-05	0.0004293	4.02	2.32	1951.96	1951.96	High
P24941	CDK2	Cyclin-dependent kinase 2	T160	krxxst_consensus	M/Early G1	PVRTYTHEVVT	0.887	0.347	0.229	-	Pkinase_http://pfam.xfam.org/family/PF00069_0	Phosphorylation_P24941_158 | Phosphorylation__159 | Phosphorylation__160 | Phosphorylation_P24941_165 | Phosphorylation_P24941_168 |	1.46518	0.000281889	-1.38685	0.000170001	0.000407093	CCD Protein Dependent	CCD Protein Independent	P20248	CCNA2	Cyclin-A2	2UZD	B	-0.3432	-0.3447	-0.1366	-0.2208	-0.0996	-0.1279	0.0123	0.0512	0.017	0.101	0.1448	0.1481	0.1727	0.2102	0.1536	0.2617	0	0	0.2066	0.124	0.2437	0.2169	0.3555	0.396	0.3602	0.4457	0.488	0.4929	0.5159	0.555	0.4968	0.6064	-0.3361	-0.3165	-0.3107	-0.3039	-0.2283	-0.2425	-0.1234	0.0034	0.0969	0.1093	0.2066	0.2049	0.3123	0.2626	0.3387	0.3268	1.69085	2.21088e-05	-19.6612	-19.5392	-19.7518	-18.8416	-19.3563	-18.9969	-20.1599	-20.4108	-20.7846	-20.8993	-21.1265	-20.3115	-20.6845	-20.4548	-20.5234	0	0	0	0.2129	-0.4801	0.1994	-0.5328	-0.8457	-1.0575	-1.2447	-1.5669	-0.5365	-1.0302	-0.8957	-0.7411	0	0	0	0.881	0.8695	0.8407	0.8172	0.8393	0.848	0.0641	0.1251	0.1028	-0.0217	0.0313	-0.0045	1	1	2	2	1	1	5	1	0	0	1.959e-06	0.002621	2.376e-05	0.0004293	4.02	2.32	1951.96	1951.96	High
P24941	CDK2	Cyclin-dependent kinase 2	T160	krxxst_consensus	M/Early G1	PVRTYTHEVVT	0.887	0.347	0.229	-	Pkinase_http://pfam.xfam.org/family/PF00069_0	Phosphorylation_P24941_158 | Phosphorylation__159 | Phosphorylation__160 | Phosphorylation_P24941_165 | Phosphorylation_P24941_168 |	1.46518	0.000281889	-1.38685	0.000170001	0.000407093	CCD Protein Dependent	CCD Protein Independent	P20248	CCNA2	Cyclin-A2	2UZE	B	-0.3432	-0.3447	-0.1366	-0.2208	-0.0996	-0.1279	0.0123	0.0512	0.017	0.101	0.1448	0.1481	0.1727	0.2102	0.1536	0.2617	0	0	0.2066	0.124	0.2437	0.2169	0.3555	0.396	0.3602	0.4457	0.488	0.4929	0.5159	0.555	0.4968	0.6064	-0.3361	-0.3165	-0.3107	-0.3039	-0.2283	-0.2425	-0.1234	0.0034	0.0969	0.1093	0.2066	0.2049	0.3123	0.2626	0.3387	0.3268	1.69085	2.21088e-05	-19.6612	-19.5392	-19.7518	-18.8416	-19.3563	-18.9969	-20.1599	-20.4108	-20.7846	-20.8993	-21.1265	-20.3115	-20.6845	-20.4548	-20.5234	0	0	0	0.2129	-0.4801	0.1994	-0.5328	-0.8457	-1.0575	-1.2447	-1.5669	-0.5365	-1.0302	-0.8957	-0.7411	0	0	0	0.881	0.8695	0.8407	0.8172	0.8393	0.848	0.0641	0.1251	0.1028	-0.0217	0.0313	-0.0045	1	1	2	2	1	1	5	1	0	0	1.959e-06	0.002621	2.376e-05	0.0004293	4.02	2.32	1951.96	1951.96	High
P24941	CDK2	Cyclin-dependent kinase 2	T160	krxxst_consensus	M/Early G1	PVRTYTHEVVT	0.887	0.347	0.229	-	Pkinase_http://pfam.xfam.org/family/PF00069_0	Phosphorylation_P24941_158 | Phosphorylation__159 | Phosphorylation__160 | Phosphorylation_P24941_165 | Phosphorylation_P24941_168 |	1.46518	0.000281889	-1.38685	0.000170001	0.000407093	CCD Protein Dependent	CCD Protein Independent	P20248	CCNA2	Cyclin-A2	2UZL	B	-0.3432	-0.3447	-0.1366	-0.2208	-0.0996	-0.1279	0.0123	0.0512	0.017	0.101	0.1448	0.1481	0.1727	0.2102	0.1536	0.2617	0	0	0.2066	0.124	0.2437	0.2169	0.3555	0.396	0.3602	0.4457	0.488	0.4929	0.5159	0.555	0.4968	0.6064	-0.3361	-0.3165	-0.3107	-0.3039	-0.2283	-0.2425	-0.1234	0.0034	0.0969	0.1093	0.2066	0.2049	0.3123	0.2626	0.3387	0.3268	1.69085	2.21088e-05	-19.6612	-19.5392	-19.7518	-18.8416	-19.3563	-18.9969	-20.1599	-20.4108	-20.7846	-20.8993	-21.1265	-20.3115	-20.6845	-20.4548	-20.5234	0	0	0	0.2129	-0.4801	0.1994	-0.5328	-0.8457	-1.0575	-1.2447	-1.5669	-0.5365	-1.0302	-0.8957	-0.7411	0	0	0	0.881	0.8695	0.8407	0.8172	0.8393	0.848	0.0641	0.1251	0.1028	-0.0217	0.0313	-0.0045	1	1	2	2	1	1	5	1	0	0	1.959e-06	0.002621	2.376e-05	0.0004293	4.02	2.32	1951.96	1951.96	High
P24941	CDK2	Cyclin-dependent kinase 2	T160	krxxst_consensus	M/Early G1	PVRTYTHEVVT	0.887	0.347	0.229	-	Pkinase_http://pfam.xfam.org/family/PF00069_0	Phosphorylation_P24941_158 | Phosphorylation__159 | Phosphorylation__160 | Phosphorylation_P24941_165 | Phosphorylation_P24941_168 |	1.46518	0.000281889	-1.38685	0.000170001	0.000407093	CCD Protein Dependent	CCD Protein Independent	P20248	CCNA2	Cyclin-A2	2V22	B	-0.3432	-0.3447	-0.1366	-0.2208	-0.0996	-0.1279	0.0123	0.0512	0.017	0.101	0.1448	0.1481	0.1727	0.2102	0.1536	0.2617	0	0	0.2066	0.124	0.2437	0.2169	0.3555	0.396	0.3602	0.4457	0.488	0.4929	0.5159	0.555	0.4968	0.6064	-0.3361	-0.3165	-0.3107	-0.3039	-0.2283	-0.2425	-0.1234	0.0034	0.0969	0.1093	0.2066	0.2049	0.3123	0.2626	0.3387	0.3268	1.69085	2.21088e-05	-19.6612	-19.5392	-19.7518	-18.8416	-19.3563	-18.9969	-20.1599	-20.4108	-20.7846	-20.8993	-21.1265	-20.3115	-20.6845	-20.4548	-20.5234	0	0	0	0.2129	-0.4801	0.1994	-0.5328	-0.8457	-1.0575	-1.2447	-1.5669	-0.5365	-1.0302	-0.8957	-0.7411	0	0	0	0.881	0.8695	0.8407	0.8172	0.8393	0.848	0.0641	0.1251	0.1028	-0.0217	0.0313	-0.0045	1	1	2	2	1	1	5	1	0	0	1.959e-06	0.002621	2.376e-05	0.0004293	4.02	2.32	1951.96	1951.96	High
P24941	CDK2	Cyclin-dependent kinase 2	T160	krxxst_consensus	M/Early G1	PVRTYTHEVVT	0.887	0.347	0.229	-	Pkinase_http://pfam.xfam.org/family/PF00069_0	Phosphorylation_P24941_158 | Phosphorylation__159 | Phosphorylation__160 | Phosphorylation_P24941_165 | Phosphorylation_P24941_168 |	1.46518	0.000281889	-1.38685	0.000170001	0.000407093	CCD Protein Dependent	CCD Protein Independent	P20248	CCNA2	Cyclin-A2	2WEV	B	-0.3432	-0.3447	-0.1366	-0.2208	-0.0996	-0.1279	0.0123	0.0512	0.017	0.101	0.1448	0.1481	0.1727	0.2102	0.1536	0.2617	0	0	0.2066	0.124	0.2437	0.2169	0.3555	0.396	0.3602	0.4457	0.488	0.4929	0.5159	0.555	0.4968	0.6064	-0.3361	-0.3165	-0.3107	-0.3039	-0.2283	-0.2425	-0.1234	0.0034	0.0969	0.1093	0.2066	0.2049	0.3123	0.2626	0.3387	0.3268	1.69085	2.21088e-05	-19.6612	-19.5392	-19.7518	-18.8416	-19.3563	-18.9969	-20.1599	-20.4108	-20.7846	-20.8993	-21.1265	-20.3115	-20.6845	-20.4548	-20.5234	0	0	0	0.2129	-0.4801	0.1994	-0.5328	-0.8457	-1.0575	-1.2447	-1.5669	-0.5365	-1.0302	-0.8957	-0.7411	0	0	0	0.881	0.8695	0.8407	0.8172	0.8393	0.848	0.0641	0.1251	0.1028	-0.0217	0.0313	-0.0045	1	1	2	2	1	1	5	1	0	0	1.959e-06	0.002621	2.376e-05	0.0004293	4.02	2.32	1951.96	1951.96	High
P24941	CDK2	Cyclin-dependent kinase 2	T160	krxxst_consensus	M/Early G1	PVRTYTHEVVT	0.887	0.347	0.229	-	Pkinase_http://pfam.xfam.org/family/PF00069_0	Phosphorylation_P24941_158 | Phosphorylation__159 | Phosphorylation__160 | Phosphorylation_P24941_165 | Phosphorylation_P24941_168 |	1.46518	0.000281889	-1.38685	0.000170001	0.000407093	CCD Protein Dependent	CCD Protein Independent	P20248	CCNA2	Cyclin-A2	2WFY	B	-0.3432	-0.3447	-0.1366	-0.2208	-0.0996	-0.1279	0.0123	0.0512	0.017	0.101	0.1448	0.1481	0.1727	0.2102	0.1536	0.2617	0	0	0.2066	0.124	0.2437	0.2169	0.3555	0.396	0.3602	0.4457	0.488	0.4929	0.5159	0.555	0.4968	0.6064	-0.3361	-0.3165	-0.3107	-0.3039	-0.2283	-0.2425	-0.1234	0.0034	0.0969	0.1093	0.2066	0.2049	0.3123	0.2626	0.3387	0.3268	1.69085	2.21088e-05	-19.6612	-19.5392	-19.7518	-18.8416	-19.3563	-18.9969	-20.1599	-20.4108	-20.7846	-20.8993	-21.1265	-20.3115	-20.6845	-20.4548	-20.5234	0	0	0	0.2129	-0.4801	0.1994	-0.5328	-0.8457	-1.0575	-1.2447	-1.5669	-0.5365	-1.0302	-0.8957	-0.7411	0	0	0	0.881	0.8695	0.8407	0.8172	0.8393	0.848	0.0641	0.1251	0.1028	-0.0217	0.0313	-0.0045	1	1	2	2	1	1	5	1	0	0	1.959e-06	0.002621	2.376e-05	0.0004293	4.02	2.32	1951.96	1951.96	High
P24941	CDK2	Cyclin-dependent kinase 2	T160	krxxst_consensus	M/Early G1	PVRTYTHEVVT	0.887	0.347	0.229	-	Pkinase_http://pfam.xfam.org/family/PF00069_0	Phosphorylation_P24941_158 | Phosphorylation__159 | Phosphorylation__160 | Phosphorylation_P24941_165 | Phosphorylation_P24941_168 |	1.46518	0.000281889	-1.38685	0.000170001	0.000407093	CCD Protein Dependent	CCD Protein Independent	P20248	CCNA2	Cyclin-A2	2WMA	B	-0.3432	-0.3447	-0.1366	-0.2208	-0.0996	-0.1279	0.0123	0.0512	0.017	0.101	0.1448	0.1481	0.1727	0.2102	0.1536	0.2617	0	0	0.2066	0.124	0.2437	0.2169	0.3555	0.396	0.3602	0.4457	0.488	0.4929	0.5159	0.555	0.4968	0.6064	-0.3361	-0.3165	-0.3107	-0.3039	-0.2283	-0.2425	-0.1234	0.0034	0.0969	0.1093	0.2066	0.2049	0.3123	0.2626	0.3387	0.3268	1.69085	2.21088e-05	-19.6612	-19.5392	-19.7518	-18.8416	-19.3563	-18.9969	-20.1599	-20.4108	-20.7846	-20.8993	-21.1265	-20.3115	-20.6845	-20.4548	-20.5234	0	0	0	0.2129	-0.4801	0.1994	-0.5328	-0.8457	-1.0575	-1.2447	-1.5669	-0.5365	-1.0302	-0.8957	-0.7411	0	0	0	0.881	0.8695	0.8407	0.8172	0.8393	0.848	0.0641	0.1251	0.1028	-0.0217	0.0313	-0.0045	1	1	2	2	1	1	5	1	0	0	1.959e-06	0.002621	2.376e-05	0.0004293	4.02	2.32	1951.96	1951.96	High
P24941	CDK2	Cyclin-dependent kinase 2	T160	krxxst_consensus	M/Early G1	PVRTYTHEVVT	0.887	0.347	0.229	-	Pkinase_http://pfam.xfam.org/family/PF00069_0	Phosphorylation_P24941_158 | Phosphorylation__159 | Phosphorylation__160 | Phosphorylation_P24941_165 | Phosphorylation_P24941_168 |	1.46518	0.000281889	-1.38685	0.000170001	0.000407093	CCD Protein Dependent	CCD Protein Independent	P20248	CCNA2	Cyclin-A2	2WMB	B	-0.3432	-0.3447	-0.1366	-0.2208	-0.0996	-0.1279	0.0123	0.0512	0.017	0.101	0.1448	0.1481	0.1727	0.2102	0.1536	0.2617	0	0	0.2066	0.124	0.2437	0.2169	0.3555	0.396	0.3602	0.4457	0.488	0.4929	0.5159	0.555	0.4968	0.6064	-0.3361	-0.3165	-0.3107	-0.3039	-0.2283	-0.2425	-0.1234	0.0034	0.0969	0.1093	0.2066	0.2049	0.3123	0.2626	0.3387	0.3268	1.69085	2.21088e-05	-19.6612	-19.5392	-19.7518	-18.8416	-19.3563	-18.9969	-20.1599	-20.4108	-20.7846	-20.8993	-21.1265	-20.3115	-20.6845	-20.4548	-20.5234	0	0	0	0.2129	-0.4801	0.1994	-0.5328	-0.8457	-1.0575	-1.2447	-1.5669	-0.5365	-1.0302	-0.8957	-0.7411	0	0	0	0.881	0.8695	0.8407	0.8172	0.8393	0.848	0.0641	0.1251	0.1028	-0.0217	0.0313	-0.0045	1	1	2	2	1	1	5	1	0	0	1.959e-06	0.002621	2.376e-05	0.0004293	4.02	2.32	1951.96	1951.96	High
P24941	CDK2	Cyclin-dependent kinase 2	T160	krxxst_consensus	M/Early G1	PVRTYTHEVVT	0.887	0.347	0.229	-	Pkinase_http://pfam.xfam.org/family/PF00069_0	Phosphorylation_P24941_158 | Phosphorylation__159 | Phosphorylation__160 | Phosphorylation_P24941_165 | Phosphorylation_P24941_168 |	1.46518	0.000281889	-1.38685	0.000170001	0.000407093	CCD Protein Dependent	CCD Protein Independent	P20248	CCNA2	Cyclin-A2	2WXV	D	-0.3432	-0.3447	-0.1366	-0.2208	-0.0996	-0.1279	0.0123	0.0512	0.017	0.101	0.1448	0.1481	0.1727	0.2102	0.1536	0.2617	0	0	0.2066	0.124	0.2437	0.2169	0.3555	0.396	0.3602	0.4457	0.488	0.4929	0.5159	0.555	0.4968	0.6064	-0.3361	-0.3165	-0.3107	-0.3039	-0.2283	-0.2425	-0.1234	0.0034	0.0969	0.1093	0.2066	0.2049	0.3123	0.2626	0.3387	0.3268	1.69085	2.21088e-05	-19.6612	-19.5392	-19.7518	-18.8416	-19.3563	-18.9969	-20.1599	-20.4108	-20.7846	-20.8993	-21.1265	-20.3115	-20.6845	-20.4548	-20.5234	0	0	0	0.2129	-0.4801	0.1994	-0.5328	-0.8457	-1.0575	-1.2447	-1.5669	-0.5365	-1.0302	-0.8957	-0.7411	0	0	0	0.881	0.8695	0.8407	0.8172	0.8393	0.848	0.0641	0.1251	0.1028	-0.0217	0.0313	-0.0045	1	1	2	2	1	1	5	1	0	0	1.959e-06	0.002621	2.376e-05	0.0004293	4.02	2.32	1951.96	1951.96	High
P24941	CDK2	Cyclin-dependent kinase 2	T160	krxxst_consensus	M/Early G1	PVRTYTHEVVT	0.887	0.347	0.229	-	Pkinase_http://pfam.xfam.org/family/PF00069_0	Phosphorylation_P24941_158 | Phosphorylation__159 | Phosphorylation__160 | Phosphorylation_P24941_165 | Phosphorylation_P24941_168 |	1.46518	0.000281889	-1.38685	0.000170001	0.000407093	CCD Protein Dependent	CCD Protein Independent	P20248	CCNA2	Cyclin-A2	3EJ1	B	-0.3432	-0.3447	-0.1366	-0.2208	-0.0996	-0.1279	0.0123	0.0512	0.017	0.101	0.1448	0.1481	0.1727	0.2102	0.1536	0.2617	0	0	0.2066	0.124	0.2437	0.2169	0.3555	0.396	0.3602	0.4457	0.488	0.4929	0.5159	0.555	0.4968	0.6064	-0.3361	-0.3165	-0.3107	-0.3039	-0.2283	-0.2425	-0.1234	0.0034	0.0969	0.1093	0.2066	0.2049	0.3123	0.2626	0.3387	0.3268	1.69085	2.21088e-05	-19.6612	-19.5392	-19.7518	-18.8416	-19.3563	-18.9969	-20.1599	-20.4108	-20.7846	-20.8993	-21.1265	-20.3115	-20.6845	-20.4548	-20.5234	0	0	0	0.2129	-0.4801	0.1994	-0.5328	-0.8457	-1.0575	-1.2447	-1.5669	-0.5365	-1.0302	-0.8957	-0.7411	0	0	0	0.881	0.8695	0.8407	0.8172	0.8393	0.848	0.0641	0.1251	0.1028	-0.0217	0.0313	-0.0045	1	1	2	2	1	1	5	1	0	0	1.959e-06	0.002621	2.376e-05	0.0004293	4.02	2.32	1951.96	1951.96	High
P24941	CDK2	Cyclin-dependent kinase 2	T160	krxxst_consensus	M/Early G1	PVRTYTHEVVT	0.887	0.347	0.229	-	Pkinase_http://pfam.xfam.org/family/PF00069_0	Phosphorylation_P24941_158 | Phosphorylation__159 | Phosphorylation__160 | Phosphorylation_P24941_165 | Phosphorylation_P24941_168 |	1.46518	0.000281889	-1.38685	0.000170001	0.000407093	CCD Protein Dependent	CCD Protein Independent	P20248	CCNA2	Cyclin-A2	3F5X	D	-0.3432	-0.3447	-0.1366	-0.2208	-0.0996	-0.1279	0.0123	0.0512	0.017	0.101	0.1448	0.1481	0.1727	0.2102	0.1536	0.2617	0	0	0.2066	0.124	0.2437	0.2169	0.3555	0.396	0.3602	0.4457	0.488	0.4929	0.5159	0.555	0.4968	0.6064	-0.3361	-0.3165	-0.3107	-0.3039	-0.2283	-0.2425	-0.1234	0.0034	0.0969	0.1093	0.2066	0.2049	0.3123	0.2626	0.3387	0.3268	1.69085	2.21088e-05	-19.6612	-19.5392	-19.7518	-18.8416	-19.3563	-18.9969	-20.1599	-20.4108	-20.7846	-20.8993	-21.1265	-20.3115	-20.6845	-20.4548	-20.5234	0	0	0	0.2129	-0.4801	0.1994	-0.5328	-0.8457	-1.0575	-1.2447	-1.5669	-0.5365	-1.0302	-0.8957	-0.7411	0	0	0	0.881	0.8695	0.8407	0.8172	0.8393	0.848	0.0641	0.1251	0.1028	-0.0217	0.0313	-0.0045	1	1	2	2	1	1	5	1	0	0	1.959e-06	0.002621	2.376e-05	0.0004293	4.02	2.32	1951.96	1951.96	High
P24941	CDK2	Cyclin-dependent kinase 2	T160	krxxst_consensus	M/Early G1	PVRTYTHEVVT	0.887	0.347	0.229	-	Pkinase_http://pfam.xfam.org/family/PF00069_0	Phosphorylation_P24941_158 | Phosphorylation__159 | Phosphorylation__160 | Phosphorylation_P24941_165 | Phosphorylation_P24941_168 |	1.46518	0.000281889	-1.38685	0.000170001	0.000407093	CCD Protein Dependent	CCD Protein Independent	P20248	CCNA2	Cyclin-A2	4BCK	B	-0.3432	-0.3447	-0.1366	-0.2208	-0.0996	-0.1279	0.0123	0.0512	0.017	0.101	0.1448	0.1481	0.1727	0.2102	0.1536	0.2617	0	0	0.2066	0.124	0.2437	0.2169	0.3555	0.396	0.3602	0.4457	0.488	0.4929	0.5159	0.555	0.4968	0.6064	-0.3361	-0.3165	-0.3107	-0.3039	-0.2283	-0.2425	-0.1234	0.0034	0.0969	0.1093	0.2066	0.2049	0.3123	0.2626	0.3387	0.3268	1.69085	2.21088e-05	-19.6612	-19.5392	-19.7518	-18.8416	-19.3563	-18.9969	-20.1599	-20.4108	-20.7846	-20.8993	-21.1265	-20.3115	-20.6845	-20.4548	-20.5234	0	0	0	0.2129	-0.4801	0.1994	-0.5328	-0.8457	-1.0575	-1.2447	-1.5669	-0.5365	-1.0302	-0.8957	-0.7411	0	0	0	0.881	0.8695	0.8407	0.8172	0.8393	0.848	0.0641	0.1251	0.1028	-0.0217	0.0313	-0.0045	1	1	2	2	1	1	5	1	0	0	1.959e-06	0.002621	2.376e-05	0.0004293	4.02	2.32	1951.96	1951.96	High
P24941	CDK2	Cyclin-dependent kinase 2	T160	krxxst_consensus	M/Early G1	PVRTYTHEVVT	0.887	0.347	0.229	-	Pkinase_http://pfam.xfam.org/family/PF00069_0	Phosphorylation_P24941_158 | Phosphorylation__159 | Phosphorylation__160 | Phosphorylation_P24941_165 | Phosphorylation_P24941_168 |	1.46518	0.000281889	-1.38685	0.000170001	0.000407093	CCD Protein Dependent	CCD Protein Independent	P20248	CCNA2	Cyclin-A2	4BCM	B	-0.3432	-0.3447	-0.1366	-0.2208	-0.0996	-0.1279	0.0123	0.0512	0.017	0.101	0.1448	0.1481	0.1727	0.2102	0.1536	0.2617	0	0	0.2066	0.124	0.2437	0.2169	0.3555	0.396	0.3602	0.4457	0.488	0.4929	0.5159	0.555	0.4968	0.6064	-0.3361	-0.3165	-0.3107	-0.3039	-0.2283	-0.2425	-0.1234	0.0034	0.0969	0.1093	0.2066	0.2049	0.3123	0.2626	0.3387	0.3268	1.69085	2.21088e-05	-19.6612	-19.5392	-19.7518	-18.8416	-19.3563	-18.9969	-20.1599	-20.4108	-20.7846	-20.8993	-21.1265	-20.3115	-20.6845	-20.4548	-20.5234	0	0	0	0.2129	-0.4801	0.1994	-0.5328	-0.8457	-1.0575	-1.2447	-1.5669	-0.5365	-1.0302	-0.8957	-0.7411	0	0	0	0.881	0.8695	0.8407	0.8172	0.8393	0.848	0.0641	0.1251	0.1028	-0.0217	0.0313	-0.0045	1	1	2	2	1	1	5	1	0	0	1.959e-06	0.002621	2.376e-05	0.0004293	4.02	2.32	1951.96	1951.96	High
P24941	CDK2	Cyclin-dependent kinase 2	T160	krxxst_consensus	M/Early G1	PVRTYTHEVVT	0.887	0.347	0.229	-	Pkinase_http://pfam.xfam.org/family/PF00069_0	Phosphorylation_P24941_158 | Phosphorylation__159 | Phosphorylation__160 | Phosphorylation_P24941_165 | Phosphorylation_P24941_168 |	1.46518	0.000281889	-1.38685	0.000170001	0.000407093	CCD Protein Dependent	CCD Protein Independent	P20248	CCNA2	Cyclin-A2	4BCN	D	-0.3432	-0.3447	-0.1366	-0.2208	-0.0996	-0.1279	0.0123	0.0512	0.017	0.101	0.1448	0.1481	0.1727	0.2102	0.1536	0.2617	0	0	0.2066	0.124	0.2437	0.2169	0.3555	0.396	0.3602	0.4457	0.488	0.4929	0.5159	0.555	0.4968	0.6064	-0.3361	-0.3165	-0.3107	-0.3039	-0.2283	-0.2425	-0.1234	0.0034	0.0969	0.1093	0.2066	0.2049	0.3123	0.2626	0.3387	0.3268	1.69085	2.21088e-05	-19.6612	-19.5392	-19.7518	-18.8416	-19.3563	-18.9969	-20.1599	-20.4108	-20.7846	-20.8993	-21.1265	-20.3115	-20.6845	-20.4548	-20.5234	0	0	0	0.2129	-0.4801	0.1994	-0.5328	-0.8457	-1.0575	-1.2447	-1.5669	-0.5365	-1.0302	-0.8957	-0.7411	0	0	0	0.881	0.8695	0.8407	0.8172	0.8393	0.848	0.0641	0.1251	0.1028	-0.0217	0.0313	-0.0045	1	1	2	2	1	1	5	1	0	0	1.959e-06	0.002621	2.376e-05	0.0004293	4.02	2.32	1951.96	1951.96	High
P24941	CDK2	Cyclin-dependent kinase 2	T160	krxxst_consensus	M/Early G1	PVRTYTHEVVT	0.887	0.347	0.229	-	Pkinase_http://pfam.xfam.org/family/PF00069_0	Phosphorylation_P24941_158 | Phosphorylation__159 | Phosphorylation__160 | Phosphorylation_P24941_165 | Phosphorylation_P24941_168 |	1.46518	0.000281889	-1.38685	0.000170001	0.000407093	CCD Protein Dependent	CCD Protein Independent	P20248	CCNA2	Cyclin-A2	4BCP	B	-0.3432	-0.3447	-0.1366	-0.2208	-0.0996	-0.1279	0.0123	0.0512	0.017	0.101	0.1448	0.1481	0.1727	0.2102	0.1536	0.2617	0	0	0.2066	0.124	0.2437	0.2169	0.3555	0.396	0.3602	0.4457	0.488	0.4929	0.5159	0.555	0.4968	0.6064	-0.3361	-0.3165	-0.3107	-0.3039	-0.2283	-0.2425	-0.1234	0.0034	0.0969	0.1093	0.2066	0.2049	0.3123	0.2626	0.3387	0.3268	1.69085	2.21088e-05	-19.6612	-19.5392	-19.7518	-18.8416	-19.3563	-18.9969	-20.1599	-20.4108	-20.7846	-20.8993	-21.1265	-20.3115	-20.6845	-20.4548	-20.5234	0	0	0	0.2129	-0.4801	0.1994	-0.5328	-0.8457	-1.0575	-1.2447	-1.5669	-0.5365	-1.0302	-0.8957	-0.7411	0	0	0	0.881	0.8695	0.8407	0.8172	0.8393	0.848	0.0641	0.1251	0.1028	-0.0217	0.0313	-0.0045	1	1	2	2	1	1	5	1	0	0	1.959e-06	0.002621	2.376e-05	0.0004293	4.02	2.32	1951.96	1951.96	High
P24941	CDK2	Cyclin-dependent kinase 2	T160	krxxst_consensus	M/Early G1	PVRTYTHEVVT	0.887	0.347	0.229	-	Pkinase_http://pfam.xfam.org/family/PF00069_0	Phosphorylation_P24941_158 | Phosphorylation__159 | Phosphorylation__160 | Phosphorylation_P24941_165 | Phosphorylation_P24941_168 |	1.46518	0.000281889	-1.38685	0.000170001	0.000407093	CCD Protein Dependent	CCD Protein Independent	P20248	CCNA2	Cyclin-A2	4CFM	B	-0.3432	-0.3447	-0.1366	-0.2208	-0.0996	-0.1279	0.0123	0.0512	0.017	0.101	0.1448	0.1481	0.1727	0.2102	0.1536	0.2617	0	0	0.2066	0.124	0.2437	0.2169	0.3555	0.396	0.3602	0.4457	0.488	0.4929	0.5159	0.555	0.4968	0.6064	-0.3361	-0.3165	-0.3107	-0.3039	-0.2283	-0.2425	-0.1234	0.0034	0.0969	0.1093	0.2066	0.2049	0.3123	0.2626	0.3387	0.3268	1.69085	2.21088e-05	-19.6612	-19.5392	-19.7518	-18.8416	-19.3563	-18.9969	-20.1599	-20.4108	-20.7846	-20.8993	-21.1265	-20.3115	-20.6845	-20.4548	-20.5234	0	0	0	0.2129	-0.4801	0.1994	-0.5328	-0.8457	-1.0575	-1.2447	-1.5669	-0.5365	-1.0302	-0.8957	-0.7411	0	0	0	0.881	0.8695	0.8407	0.8172	0.8393	0.848	0.0641	0.1251	0.1028	-0.0217	0.0313	-0.0045	1	1	2	2	1	1	5	1	0	0	1.959e-06	0.002621	2.376e-05	0.0004293	4.02	2.32	1951.96	1951.96	High
P24941	CDK2	Cyclin-dependent kinase 2	T160	krxxst_consensus	M/Early G1	PVRTYTHEVVT	0.887	0.347	0.229	-	Pkinase_http://pfam.xfam.org/family/PF00069_0	Phosphorylation_P24941_158 | Phosphorylation__159 | Phosphorylation__160 | Phosphorylation_P24941_165 | Phosphorylation_P24941_168 |	1.46518	0.000281889	-1.38685	0.000170001	0.000407093	CCD Protein Dependent	CCD Protein Independent	P20248	CCNA2	Cyclin-A2	4CFN	D	-0.3432	-0.3447	-0.1366	-0.2208	-0.0996	-0.1279	0.0123	0.0512	0.017	0.101	0.1448	0.1481	0.1727	0.2102	0.1536	0.2617	0	0	0.2066	0.124	0.2437	0.2169	0.3555	0.396	0.3602	0.4457	0.488	0.4929	0.5159	0.555	0.4968	0.6064	-0.3361	-0.3165	-0.3107	-0.3039	-0.2283	-0.2425	-0.1234	0.0034	0.0969	0.1093	0.2066	0.2049	0.3123	0.2626	0.3387	0.3268	1.69085	2.21088e-05	-19.6612	-19.5392	-19.7518	-18.8416	-19.3563	-18.9969	-20.1599	-20.4108	-20.7846	-20.8993	-21.1265	-20.3115	-20.6845	-20.4548	-20.5234	0	0	0	0.2129	-0.4801	0.1994	-0.5328	-0.8457	-1.0575	-1.2447	-1.5669	-0.5365	-1.0302	-0.8957	-0.7411	0	0	0	0.881	0.8695	0.8407	0.8172	0.8393	0.848	0.0641	0.1251	0.1028	-0.0217	0.0313	-0.0045	1	1	2	2	1	1	5	1	0	0	1.959e-06	0.002621	2.376e-05	0.0004293	4.02	2.32	1951.96	1951.96	High
P24941	CDK2	Cyclin-dependent kinase 2	T160	krxxst_consensus	M/Early G1	PVRTYTHEVVT	0.887	0.347	0.229	-	Pkinase_http://pfam.xfam.org/family/PF00069_0	Phosphorylation_P24941_158 | Phosphorylation__159 | Phosphorylation__160 | Phosphorylation_P24941_165 | Phosphorylation_P24941_168 |	1.46518	0.000281889	-1.38685	0.000170001	0.000407093	CCD Protein Dependent	CCD Protein Independent	P20248	CCNA2	Cyclin-A2	4CFU	B	-0.3432	-0.3447	-0.1366	-0.2208	-0.0996	-0.1279	0.0123	0.0512	0.017	0.101	0.1448	0.1481	0.1727	0.2102	0.1536	0.2617	0	0	0.2066	0.124	0.2437	0.2169	0.3555	0.396	0.3602	0.4457	0.488	0.4929	0.5159	0.555	0.4968	0.6064	-0.3361	-0.3165	-0.3107	-0.3039	-0.2283	-0.2425	-0.1234	0.0034	0.0969	0.1093	0.2066	0.2049	0.3123	0.2626	0.3387	0.3268	1.69085	2.21088e-05	-19.6612	-19.5392	-19.7518	-18.8416	-19.3563	-18.9969	-20.1599	-20.4108	-20.7846	-20.8993	-21.1265	-20.3115	-20.6845	-20.4548	-20.5234	0	0	0	0.2129	-0.4801	0.1994	-0.5328	-0.8457	-1.0575	-1.2447	-1.5669	-0.5365	-1.0302	-0.8957	-0.7411	0	0	0	0.881	0.8695	0.8407	0.8172	0.8393	0.848	0.0641	0.1251	0.1028	-0.0217	0.0313	-0.0045	1	1	2	2	1	1	5	1	0	0	1.959e-06	0.002621	2.376e-05	0.0004293	4.02	2.32	1951.96	1951.96	High
P24941	CDK2	Cyclin-dependent kinase 2	T160	krxxst_consensus	M/Early G1	PVRTYTHEVVT	0.887	0.347	0.229	-	Pkinase_http://pfam.xfam.org/family/PF00069_0	Phosphorylation_P24941_158 | Phosphorylation__159 | Phosphorylation__160 | Phosphorylation_P24941_165 | Phosphorylation_P24941_168 |	1.46518	0.000281889	-1.38685	0.000170001	0.000407093	CCD Protein Dependent	CCD Protein Independent	P20248	CCNA2	Cyclin-A2	4CFV	D	-0.3432	-0.3447	-0.1366	-0.2208	-0.0996	-0.1279	0.0123	0.0512	0.017	0.101	0.1448	0.1481	0.1727	0.2102	0.1536	0.2617	0	0	0.2066	0.124	0.2437	0.2169	0.3555	0.396	0.3602	0.4457	0.488	0.4929	0.5159	0.555	0.4968	0.6064	-0.3361	-0.3165	-0.3107	-0.3039	-0.2283	-0.2425	-0.1234	0.0034	0.0969	0.1093	0.2066	0.2049	0.3123	0.2626	0.3387	0.3268	1.69085	2.21088e-05	-19.6612	-19.5392	-19.7518	-18.8416	-19.3563	-18.9969	-20.1599	-20.4108	-20.7846	-20.8993	-21.1265	-20.3115	-20.6845	-20.4548	-20.5234	0	0	0	0.2129	-0.4801	0.1994	-0.5328	-0.8457	-1.0575	-1.2447	-1.5669	-0.5365	-1.0302	-0.8957	-0.7411	0	0	0	0.881	0.8695	0.8407	0.8172	0.8393	0.848	0.0641	0.1251	0.1028	-0.0217	0.0313	-0.0045	1	1	2	2	1	1	5	1	0	0	1.959e-06	0.002621	2.376e-05	0.0004293	4.02	2.32	1951.96	1951.96	High
P24941	CDK2	Cyclin-dependent kinase 2	T160	krxxst_consensus	M/Early G1	PVRTYTHEVVT	0.887	0.347	0.229	-	Pkinase_http://pfam.xfam.org/family/PF00069_0	Phosphorylation_P24941_158 | Phosphorylation__159 | Phosphorylation__160 | Phosphorylation_P24941_165 | Phosphorylation_P24941_168 |	1.46518	0.000281889	-1.38685	0.000170001	0.000407093	CCD Protein Dependent	CCD Protein Independent	P20248	CCNA2	Cyclin-A2	4CFW	D	-0.3432	-0.3447	-0.1366	-0.2208	-0.0996	-0.1279	0.0123	0.0512	0.017	0.101	0.1448	0.1481	0.1727	0.2102	0.1536	0.2617	0	0	0.2066	0.124	0.2437	0.2169	0.3555	0.396	0.3602	0.4457	0.488	0.4929	0.5159	0.555	0.4968	0.6064	-0.3361	-0.3165	-0.3107	-0.3039	-0.2283	-0.2425	-0.1234	0.0034	0.0969	0.1093	0.2066	0.2049	0.3123	0.2626	0.3387	0.3268	1.69085	2.21088e-05	-19.6612	-19.5392	-19.7518	-18.8416	-19.3563	-18.9969	-20.1599	-20.4108	-20.7846	-20.8993	-21.1265	-20.3115	-20.6845	-20.4548	-20.5234	0	0	0	0.2129	-0.4801	0.1994	-0.5328	-0.8457	-1.0575	-1.2447	-1.5669	-0.5365	-1.0302	-0.8957	-0.7411	0	0	0	0.881	0.8695	0.8407	0.8172	0.8393	0.848	0.0641	0.1251	0.1028	-0.0217	0.0313	-0.0045	1	1	2	2	1	1	5	1	0	0	1.959e-06	0.002621	2.376e-05	0.0004293	4.02	2.32	1951.96	1951.96	High
P24941	CDK2	Cyclin-dependent kinase 2	T160	krxxst_consensus	M/Early G1	PVRTYTHEVVT	0.887	0.347	0.229	-	Pkinase_http://pfam.xfam.org/family/PF00069_0	Phosphorylation_P24941_158 | Phosphorylation__159 | Phosphorylation__160 | Phosphorylation_P24941_165 | Phosphorylation_P24941_168 |	1.46518	0.000281889	-1.38685	0.000170001	0.000407093	CCD Protein Dependent	CCD Protein Independent	P20248	CCNA2	Cyclin-A2	4CFX	D	-0.3432	-0.3447	-0.1366	-0.2208	-0.0996	-0.1279	0.0123	0.0512	0.017	0.101	0.1448	0.1481	0.1727	0.2102	0.1536	0.2617	0	0	0.2066	0.124	0.2437	0.2169	0.3555	0.396	0.3602	0.4457	0.488	0.4929	0.5159	0.555	0.4968	0.6064	-0.3361	-0.3165	-0.3107	-0.3039	-0.2283	-0.2425	-0.1234	0.0034	0.0969	0.1093	0.2066	0.2049	0.3123	0.2626	0.3387	0.3268	1.69085	2.21088e-05	-19.6612	-19.5392	-19.7518	-18.8416	-19.3563	-18.9969	-20.1599	-20.4108	-20.7846	-20.8993	-21.1265	-20.3115	-20.6845	-20.4548	-20.5234	0	0	0	0.2129	-0.4801	0.1994	-0.5328	-0.8457	-1.0575	-1.2447	-1.5669	-0.5365	-1.0302	-0.8957	-0.7411	0	0	0	0.881	0.8695	0.8407	0.8172	0.8393	0.848	0.0641	0.1251	0.1028	-0.0217	0.0313	-0.0045	1	1	2	2	1	1	5	1	0	0	1.959e-06	0.002621	2.376e-05	0.0004293	4.02	2.32	1951.96	1951.96	High
P24941	CDK2	Cyclin-dependent kinase 2	T160	krxxst_consensus	M/Early G1	PVRTYTHEVVT	0.887	0.347	0.229	-	Pkinase_http://pfam.xfam.org/family/PF00069_0	Phosphorylation_P24941_158 | Phosphorylation__159 | Phosphorylation__160 | Phosphorylation_P24941_165 | Phosphorylation_P24941_168 |	1.46518	0.000281889	-1.38685	0.000170001	0.000407093	CCD Protein Dependent	CCD Protein Independent	P20248	CCNA2	Cyclin-A2	4EOI	B	-0.3432	-0.3447	-0.1366	-0.2208	-0.0996	-0.1279	0.0123	0.0512	0.017	0.101	0.1448	0.1481	0.1727	0.2102	0.1536	0.2617	0	0	0.2066	0.124	0.2437	0.2169	0.3555	0.396	0.3602	0.4457	0.488	0.4929	0.5159	0.555	0.4968	0.6064	-0.3361	-0.3165	-0.3107	-0.3039	-0.2283	-0.2425	-0.1234	0.0034	0.0969	0.1093	0.2066	0.2049	0.3123	0.2626	0.3387	0.3268	1.69085	2.21088e-05	-19.6612	-19.5392	-19.7518	-18.8416	-19.3563	-18.9969	-20.1599	-20.4108	-20.7846	-20.8993	-21.1265	-20.3115	-20.6845	-20.4548	-20.5234	0	0	0	0.2129	-0.4801	0.1994	-0.5328	-0.8457	-1.0575	-1.2447	-1.5669	-0.5365	-1.0302	-0.8957	-0.7411	0	0	0	0.881	0.8695	0.8407	0.8172	0.8393	0.848	0.0641	0.1251	0.1028	-0.0217	0.0313	-0.0045	1	1	2	2	1	1	5	1	0	0	1.959e-06	0.002621	2.376e-05	0.0004293	4.02	2.32	1951.96	1951.96	High
P24941	CDK2	Cyclin-dependent kinase 2	T160	krxxst_consensus	M/Early G1	PVRTYTHEVVT	0.887	0.347	0.229	-	Pkinase_http://pfam.xfam.org/family/PF00069_0	Phosphorylation_P24941_158 | Phosphorylation__159 | Phosphorylation__160 | Phosphorylation_P24941_165 | Phosphorylation_P24941_168 |	1.46518	0.000281889	-1.38685	0.000170001	0.000407093	CCD Protein Dependent	CCD Protein Independent	P20248	CCNA2	Cyclin-A2	4EOJ	B	-0.3432	-0.3447	-0.1366	-0.2208	-0.0996	-0.1279	0.0123	0.0512	0.017	0.101	0.1448	0.1481	0.1727	0.2102	0.1536	0.2617	0	0	0.2066	0.124	0.2437	0.2169	0.3555	0.396	0.3602	0.4457	0.488	0.4929	0.5159	0.555	0.4968	0.6064	-0.3361	-0.3165	-0.3107	-0.3039	-0.2283	-0.2425	-0.1234	0.0034	0.0969	0.1093	0.2066	0.2049	0.3123	0.2626	0.3387	0.3268	1.69085	2.21088e-05	-19.6612	-19.5392	-19.7518	-18.8416	-19.3563	-18.9969	-20.1599	-20.4108	-20.7846	-20.8993	-21.1265	-20.3115	-20.6845	-20.4548	-20.5234	0	0	0	0.2129	-0.4801	0.1994	-0.5328	-0.8457	-1.0575	-1.2447	-1.5669	-0.5365	-1.0302	-0.8957	-0.7411	0	0	0	0.881	0.8695	0.8407	0.8172	0.8393	0.848	0.0641	0.1251	0.1028	-0.0217	0.0313	-0.0045	1	1	2	2	1	1	5	1	0	0	1.959e-06	0.002621	2.376e-05	0.0004293	4.02	2.32	1951.96	1951.96	High
P24941	CDK2	Cyclin-dependent kinase 2	T160	krxxst_consensus	M/Early G1	PVRTYTHEVVT	0.887	0.347	0.229	-	Pkinase_http://pfam.xfam.org/family/PF00069_0	Phosphorylation_P24941_158 | Phosphorylation__159 | Phosphorylation__160 | Phosphorylation_P24941_165 | Phosphorylation_P24941_168 |	1.46518	0.000281889	-1.38685	0.000170001	0.000407093	CCD Protein Dependent	CCD Protein Independent	P20248	CCNA2	Cyclin-A2	4EOK	B	-0.3432	-0.3447	-0.1366	-0.2208	-0.0996	-0.1279	0.0123	0.0512	0.017	0.101	0.1448	0.1481	0.1727	0.2102	0.1536	0.2617	0	0	0.2066	0.124	0.2437	0.2169	0.3555	0.396	0.3602	0.4457	0.488	0.4929	0.5159	0.555	0.4968	0.6064	-0.3361	-0.3165	-0.3107	-0.3039	-0.2283	-0.2425	-0.1234	0.0034	0.0969	0.1093	0.2066	0.2049	0.3123	0.2626	0.3387	0.3268	1.69085	2.21088e-05	-19.6612	-19.5392	-19.7518	-18.8416	-19.3563	-18.9969	-20.1599	-20.4108	-20.7846	-20.8993	-21.1265	-20.3115	-20.6845	-20.4548	-20.5234	0	0	0	0.2129	-0.4801	0.1994	-0.5328	-0.8457	-1.0575	-1.2447	-1.5669	-0.5365	-1.0302	-0.8957	-0.7411	0	0	0	0.881	0.8695	0.8407	0.8172	0.8393	0.848	0.0641	0.1251	0.1028	-0.0217	0.0313	-0.0045	1	1	2	2	1	1	5	1	0	0	1.959e-06	0.002621	2.376e-05	0.0004293	4.02	2.32	1951.96	1951.96	High
P24941	CDK2	Cyclin-dependent kinase 2	T160	krxxst_consensus	M/Early G1	PVRTYTHEVVT	0.887	0.347	0.229	-	Pkinase_http://pfam.xfam.org/family/PF00069_0	Phosphorylation_P24941_158 | Phosphorylation__159 | Phosphorylation__160 | Phosphorylation_P24941_165 | Phosphorylation_P24941_168 |	1.46518	0.000281889	-1.38685	0.000170001	0.000407093	CCD Protein Dependent	CCD Protein Independent	P20248	CCNA2	Cyclin-A2	4EOL	B	-0.3432	-0.3447	-0.1366	-0.2208	-0.0996	-0.1279	0.0123	0.0512	0.017	0.101	0.1448	0.1481	0.1727	0.2102	0.1536	0.2617	0	0	0.2066	0.124	0.2437	0.2169	0.3555	0.396	0.3602	0.4457	0.488	0.4929	0.5159	0.555	0.4968	0.6064	-0.3361	-0.3165	-0.3107	-0.3039	-0.2283	-0.2425	-0.1234	0.0034	0.0969	0.1093	0.2066	0.2049	0.3123	0.2626	0.3387	0.3268	1.69085	2.21088e-05	-19.6612	-19.5392	-19.7518	-18.8416	-19.3563	-18.9969	-20.1599	-20.4108	-20.7846	-20.8993	-21.1265	-20.3115	-20.6845	-20.4548	-20.5234	0	0	0	0.2129	-0.4801	0.1994	-0.5328	-0.8457	-1.0575	-1.2447	-1.5669	-0.5365	-1.0302	-0.8957	-0.7411	0	0	0	0.881	0.8695	0.8407	0.8172	0.8393	0.848	0.0641	0.1251	0.1028	-0.0217	0.0313	-0.0045	1	1	2	2	1	1	5	1	0	0	1.959e-06	0.002621	2.376e-05	0.0004293	4.02	2.32	1951.96	1951.96	High
P24941	CDK2	Cyclin-dependent kinase 2	T160	krxxst_consensus	M/Early G1	PVRTYTHEVVT	0.887	0.347	0.229	-	Pkinase_http://pfam.xfam.org/family/PF00069_0	Phosphorylation_P24941_158 | Phosphorylation__159 | Phosphorylation__160 | Phosphorylation_P24941_165 | Phosphorylation_P24941_168 |	1.46518	0.000281889	-1.38685	0.000170001	0.000407093	CCD Protein Dependent	CCD Protein Independent	P20248	CCNA2	Cyclin-A2	4EOM	B	-0.3432	-0.3447	-0.1366	-0.2208	-0.0996	-0.1279	0.0123	0.0512	0.017	0.101	0.1448	0.1481	0.1727	0.2102	0.1536	0.2617	0	0	0.2066	0.124	0.2437	0.2169	0.3555	0.396	0.3602	0.4457	0.488	0.4929	0.5159	0.555	0.4968	0.6064	-0.3361	-0.3165	-0.3107	-0.3039	-0.2283	-0.2425	-0.1234	0.0034	0.0969	0.1093	0.2066	0.2049	0.3123	0.2626	0.3387	0.3268	1.69085	2.21088e-05	-19.6612	-19.5392	-19.7518	-18.8416	-19.3563	-18.9969	-20.1599	-20.4108	-20.7846	-20.8993	-21.1265	-20.3115	-20.6845	-20.4548	-20.5234	0	0	0	0.2129	-0.4801	0.1994	-0.5328	-0.8457	-1.0575	-1.2447	-1.5669	-0.5365	-1.0302	-0.8957	-0.7411	0	0	0	0.881	0.8695	0.8407	0.8172	0.8393	0.848	0.0641	0.1251	0.1028	-0.0217	0.0313	-0.0045	1	1	2	2	1	1	5	1	0	0	1.959e-06	0.002621	2.376e-05	0.0004293	4.02	2.32	1951.96	1951.96	High
P24941	CDK2	Cyclin-dependent kinase 2	T160	krxxst_consensus	M/Early G1	PVRTYTHEVVT	0.887	0.347	0.229	-	Pkinase_http://pfam.xfam.org/family/PF00069_0	Phosphorylation_P24941_158 | Phosphorylation__159 | Phosphorylation__160 | Phosphorylation_P24941_165 | Phosphorylation_P24941_168 |	1.46518	0.000281889	-1.38685	0.000170001	0.000407093	CCD Protein Dependent	CCD Protein Independent	P20248	CCNA2	Cyclin-A2	4EON	B	-0.3432	-0.3447	-0.1366	-0.2208	-0.0996	-0.1279	0.0123	0.0512	0.017	0.101	0.1448	0.1481	0.1727	0.2102	0.1536	0.2617	0	0	0.2066	0.124	0.2437	0.2169	0.3555	0.396	0.3602	0.4457	0.488	0.4929	0.5159	0.555	0.4968	0.6064	-0.3361	-0.3165	-0.3107	-0.3039	-0.2283	-0.2425	-0.1234	0.0034	0.0969	0.1093	0.2066	0.2049	0.3123	0.2626	0.3387	0.3268	1.69085	2.21088e-05	-19.6612	-19.5392	-19.7518	-18.8416	-19.3563	-18.9969	-20.1599	-20.4108	-20.7846	-20.8993	-21.1265	-20.3115	-20.6845	-20.4548	-20.5234	0	0	0	0.2129	-0.4801	0.1994	-0.5328	-0.8457	-1.0575	-1.2447	-1.5669	-0.5365	-1.0302	-0.8957	-0.7411	0	0	0	0.881	0.8695	0.8407	0.8172	0.8393	0.848	0.0641	0.1251	0.1028	-0.0217	0.0313	-0.0045	1	1	2	2	1	1	5	1	0	0	1.959e-06	0.002621	2.376e-05	0.0004293	4.02	2.32	1951.96	1951.96	High
P24941	CDK2	Cyclin-dependent kinase 2	T160	krxxst_consensus	M/Early G1	PVRTYTHEVVT	0.887	0.347	0.229	-	Pkinase_http://pfam.xfam.org/family/PF00069_0	Phosphorylation_P24941_158 | Phosphorylation__159 | Phosphorylation__160 | Phosphorylation_P24941_165 | Phosphorylation_P24941_168 |	1.46518	0.000281889	-1.38685	0.000170001	0.000407093	CCD Protein Dependent	CCD Protein Independent	P20248	CCNA2	Cyclin-A2	4EOO	B	-0.3432	-0.3447	-0.1366	-0.2208	-0.0996	-0.1279	0.0123	0.0512	0.017	0.101	0.1448	0.1481	0.1727	0.2102	0.1536	0.2617	0	0	0.2066	0.124	0.2437	0.2169	0.3555	0.396	0.3602	0.4457	0.488	0.4929	0.5159	0.555	0.4968	0.6064	-0.3361	-0.3165	-0.3107	-0.3039	-0.2283	-0.2425	-0.1234	0.0034	0.0969	0.1093	0.2066	0.2049	0.3123	0.2626	0.3387	0.3268	1.69085	2.21088e-05	-19.6612	-19.5392	-19.7518	-18.8416	-19.3563	-18.9969	-20.1599	-20.4108	-20.7846	-20.8993	-21.1265	-20.3115	-20.6845	-20.4548	-20.5234	0	0	0	0.2129	-0.4801	0.1994	-0.5328	-0.8457	-1.0575	-1.2447	-1.5669	-0.5365	-1.0302	-0.8957	-0.7411	0	0	0	0.881	0.8695	0.8407	0.8172	0.8393	0.848	0.0641	0.1251	0.1028	-0.0217	0.0313	-0.0045	1	1	2	2	1	1	5	1	0	0	1.959e-06	0.002621	2.376e-05	0.0004293	4.02	2.32	1951.96	1951.96	High
P24941	CDK2	Cyclin-dependent kinase 2	T160	krxxst_consensus	M/Early G1	PVRTYTHEVVT	0.887	0.347	0.229	-	Pkinase_http://pfam.xfam.org/family/PF00069_0	Phosphorylation_P24941_158 | Phosphorylation__159 | Phosphorylation__160 | Phosphorylation_P24941_165 | Phosphorylation_P24941_168 |	1.46518	0.000281889	-1.38685	0.000170001	0.000407093	CCD Protein Dependent	CCD Protein Independent	P20248	CCNA2	Cyclin-A2	4EOP	B	-0.3432	-0.3447	-0.1366	-0.2208	-0.0996	-0.1279	0.0123	0.0512	0.017	0.101	0.1448	0.1481	0.1727	0.2102	0.1536	0.2617	0	0	0.2066	0.124	0.2437	0.2169	0.3555	0.396	0.3602	0.4457	0.488	0.4929	0.5159	0.555	0.4968	0.6064	-0.3361	-0.3165	-0.3107	-0.3039	-0.2283	-0.2425	-0.1234	0.0034	0.0969	0.1093	0.2066	0.2049	0.3123	0.2626	0.3387	0.3268	1.69085	2.21088e-05	-19.6612	-19.5392	-19.7518	-18.8416	-19.3563	-18.9969	-20.1599	-20.4108	-20.7846	-20.8993	-21.1265	-20.3115	-20.6845	-20.4548	-20.5234	0	0	0	0.2129	-0.4801	0.1994	-0.5328	-0.8457	-1.0575	-1.2447	-1.5669	-0.5365	-1.0302	-0.8957	-0.7411	0	0	0	0.881	0.8695	0.8407	0.8172	0.8393	0.848	0.0641	0.1251	0.1028	-0.0217	0.0313	-0.0045	1	1	2	2	1	1	5	1	0	0	1.959e-06	0.002621	2.376e-05	0.0004293	4.02	2.32	1951.96	1951.96	High
P24941	CDK2	Cyclin-dependent kinase 2	T160	krxxst_consensus	M/Early G1	PVRTYTHEVVT	0.887	0.347	0.229	-	Pkinase_http://pfam.xfam.org/family/PF00069_0	Phosphorylation_P24941_158 | Phosphorylation__159 | Phosphorylation__160 | Phosphorylation_P24941_165 | Phosphorylation_P24941_168 |	1.46518	0.000281889	-1.38685	0.000170001	0.000407093	CCD Protein Dependent	CCD Protein Independent	P20248	CCNA2	Cyclin-A2	4EOQ	B	-0.3432	-0.3447	-0.1366	-0.2208	-0.0996	-0.1279	0.0123	0.0512	0.017	0.101	0.1448	0.1481	0.1727	0.2102	0.1536	0.2617	0	0	0.2066	0.124	0.2437	0.2169	0.3555	0.396	0.3602	0.4457	0.488	0.4929	0.5159	0.555	0.4968	0.6064	-0.3361	-0.3165	-0.3107	-0.3039	-0.2283	-0.2425	-0.1234	0.0034	0.0969	0.1093	0.2066	0.2049	0.3123	0.2626	0.3387	0.3268	1.69085	2.21088e-05	-19.6612	-19.5392	-19.7518	-18.8416	-19.3563	-18.9969	-20.1599	-20.4108	-20.7846	-20.8993	-21.1265	-20.3115	-20.6845	-20.4548	-20.5234	0	0	0	0.2129	-0.4801	0.1994	-0.5328	-0.8457	-1.0575	-1.2447	-1.5669	-0.5365	-1.0302	-0.8957	-0.7411	0	0	0	0.881	0.8695	0.8407	0.8172	0.8393	0.848	0.0641	0.1251	0.1028	-0.0217	0.0313	-0.0045	1	1	2	2	1	1	5	1	0	0	1.959e-06	0.002621	2.376e-05	0.0004293	4.02	2.32	1951.96	1951.96	High
P24941	CDK2	Cyclin-dependent kinase 2	T160	krxxst_consensus	M/Early G1	PVRTYTHEVVT	0.887	0.347	0.229	-	Pkinase_http://pfam.xfam.org/family/PF00069_0	Phosphorylation_P24941_158 | Phosphorylation__159 | Phosphorylation__160 | Phosphorylation_P24941_165 | Phosphorylation_P24941_168 |	1.46518	0.000281889	-1.38685	0.000170001	0.000407093	CCD Protein Dependent	CCD Protein Independent	P20248	CCNA2	Cyclin-A2	4EOR	B	-0.3432	-0.3447	-0.1366	-0.2208	-0.0996	-0.1279	0.0123	0.0512	0.017	0.101	0.1448	0.1481	0.1727	0.2102	0.1536	0.2617	0	0	0.2066	0.124	0.2437	0.2169	0.3555	0.396	0.3602	0.4457	0.488	0.4929	0.5159	0.555	0.4968	0.6064	-0.3361	-0.3165	-0.3107	-0.3039	-0.2283	-0.2425	-0.1234	0.0034	0.0969	0.1093	0.2066	0.2049	0.3123	0.2626	0.3387	0.3268	1.69085	2.21088e-05	-19.6612	-19.5392	-19.7518	-18.8416	-19.3563	-18.9969	-20.1599	-20.4108	-20.7846	-20.8993	-21.1265	-20.3115	-20.6845	-20.4548	-20.5234	0	0	0	0.2129	-0.4801	0.1994	-0.5328	-0.8457	-1.0575	-1.2447	-1.5669	-0.5365	-1.0302	-0.8957	-0.7411	0	0	0	0.881	0.8695	0.8407	0.8172	0.8393	0.848	0.0641	0.1251	0.1028	-0.0217	0.0313	-0.0045	1	1	2	2	1	1	5	1	0	0	1.959e-06	0.002621	2.376e-05	0.0004293	4.02	2.32	1951.96	1951.96	High
P24941	CDK2	Cyclin-dependent kinase 2	T160	krxxst_consensus	M/Early G1	PVRTYTHEVVT	0.887	0.347	0.229	-	Pkinase_http://pfam.xfam.org/family/PF00069_0	Phosphorylation_P24941_158 | Phosphorylation__159 | Phosphorylation__160 | Phosphorylation_P24941_165 | Phosphorylation_P24941_168 |	1.46518	0.000281889	-1.38685	0.000170001	0.000407093	CCD Protein Dependent	CCD Protein Independent	P20248	CCNA2	Cyclin-A2	4EOS	B	-0.3432	-0.3447	-0.1366	-0.2208	-0.0996	-0.1279	0.0123	0.0512	0.017	0.101	0.1448	0.1481	0.1727	0.2102	0.1536	0.2617	0	0	0.2066	0.124	0.2437	0.2169	0.3555	0.396	0.3602	0.4457	0.488	0.4929	0.5159	0.555	0.4968	0.6064	-0.3361	-0.3165	-0.3107	-0.3039	-0.2283	-0.2425	-0.1234	0.0034	0.0969	0.1093	0.2066	0.2049	0.3123	0.2626	0.3387	0.3268	1.69085	2.21088e-05	-19.6612	-19.5392	-19.7518	-18.8416	-19.3563	-18.9969	-20.1599	-20.4108	-20.7846	-20.8993	-21.1265	-20.3115	-20.6845	-20.4548	-20.5234	0	0	0	0.2129	-0.4801	0.1994	-0.5328	-0.8457	-1.0575	-1.2447	-1.5669	-0.5365	-1.0302	-0.8957	-0.7411	0	0	0	0.881	0.8695	0.8407	0.8172	0.8393	0.848	0.0641	0.1251	0.1028	-0.0217	0.0313	-0.0045	1	1	2	2	1	1	5	1	0	0	1.959e-06	0.002621	2.376e-05	0.0004293	4.02	2.32	1951.96	1951.96	High
P24941	CDK2	Cyclin-dependent kinase 2	T160	krxxst_consensus	M/Early G1	PVRTYTHEVVT	0.887	0.347	0.229	-	Pkinase_http://pfam.xfam.org/family/PF00069_0	Phosphorylation_P24941_158 | Phosphorylation__159 | Phosphorylation__160 | Phosphorylation_P24941_165 | Phosphorylation_P24941_168 |	1.46518	0.000281889	-1.38685	0.000170001	0.000407093	CCD Protein Dependent	CCD Protein Independent	P20248	CCNA2	Cyclin-A2	5CYI	B	-0.3432	-0.3447	-0.1366	-0.2208	-0.0996	-0.1279	0.0123	0.0512	0.017	0.101	0.1448	0.1481	0.1727	0.2102	0.1536	0.2617	0	0	0.2066	0.124	0.2437	0.2169	0.3555	0.396	0.3602	0.4457	0.488	0.4929	0.5159	0.555	0.4968	0.6064	-0.3361	-0.3165	-0.3107	-0.3039	-0.2283	-0.2425	-0.1234	0.0034	0.0969	0.1093	0.2066	0.2049	0.3123	0.2626	0.3387	0.3268	1.69085	2.21088e-05	-19.6612	-19.5392	-19.7518	-18.8416	-19.3563	-18.9969	-20.1599	-20.4108	-20.7846	-20.8993	-21.1265	-20.3115	-20.6845	-20.4548	-20.5234	0	0	0	0.2129	-0.4801	0.1994	-0.5328	-0.8457	-1.0575	-1.2447	-1.5669	-0.5365	-1.0302	-0.8957	-0.7411	0	0	0	0.881	0.8695	0.8407	0.8172	0.8393	0.848	0.0641	0.1251	0.1028	-0.0217	0.0313	-0.0045	1	1	2	2	1	1	5	1	0	0	1.959e-06	0.002621	2.376e-05	0.0004293	4.02	2.32	1951.96	1951.96	High
P24941	CDK2	Cyclin-dependent kinase 2	T160	krxxst_consensus	M/Early G1	PVRTYTHEVVT	0.887	0.347	0.229	-	Pkinase_http://pfam.xfam.org/family/PF00069_0	Phosphorylation_P24941_158 | Phosphorylation__159 | Phosphorylation__160 | Phosphorylation_P24941_165 | Phosphorylation_P24941_168 |	1.46518	0.000281889	-1.38685	0.000170001	0.000407093	CCD Protein Dependent	CCD Protein Independent	P20248	CCNA2	Cyclin-A2	5LMK	B	-0.3432	-0.3447	-0.1366	-0.2208	-0.0996	-0.1279	0.0123	0.0512	0.017	0.101	0.1448	0.1481	0.1727	0.2102	0.1536	0.2617	0	0	0.2066	0.124	0.2437	0.2169	0.3555	0.396	0.3602	0.4457	0.488	0.4929	0.5159	0.555	0.4968	0.6064	-0.3361	-0.3165	-0.3107	-0.3039	-0.2283	-0.2425	-0.1234	0.0034	0.0969	0.1093	0.2066	0.2049	0.3123	0.2626	0.3387	0.3268	1.69085	2.21088e-05	-19.6612	-19.5392	-19.7518	-18.8416	-19.3563	-18.9969	-20.1599	-20.4108	-20.7846	-20.8993	-21.1265	-20.3115	-20.6845	-20.4548	-20.5234	0	0	0	0.2129	-0.4801	0.1994	-0.5328	-0.8457	-1.0575	-1.2447	-1.5669	-0.5365	-1.0302	-0.8957	-0.7411	0	0	0	0.881	0.8695	0.8407	0.8172	0.8393	0.848	0.0641	0.1251	0.1028	-0.0217	0.0313	-0.0045	1	1	2	2	1	1	5	1	0	0	1.959e-06	0.002621	2.376e-05	0.0004293	4.02	2.32	1951.96	1951.96	High
P24941	CDK2	Cyclin-dependent kinase 2	T160	krxxst_consensus	M/Early G1	PVRTYTHEVVT	0.887	0.347	0.229	-	Pkinase_http://pfam.xfam.org/family/PF00069_0	Phosphorylation_P24941_158 | Phosphorylation__159 | Phosphorylation__160 | Phosphorylation_P24941_165 | Phosphorylation_P24941_168 |	1.46518	0.000281889	-1.38685	0.000170001	0.000407093	CCD Protein Dependent	CCD Protein Independent	P20248	CCNA2	Cyclin-A2	5NEV	B	-0.3432	-0.3447	-0.1366	-0.2208	-0.0996	-0.1279	0.0123	0.0512	0.017	0.101	0.1448	0.1481	0.1727	0.2102	0.1536	0.2617	0	0	0.2066	0.124	0.2437	0.2169	0.3555	0.396	0.3602	0.4457	0.488	0.4929	0.5159	0.555	0.4968	0.6064	-0.3361	-0.3165	-0.3107	-0.3039	-0.2283	-0.2425	-0.1234	0.0034	0.0969	0.1093	0.2066	0.2049	0.3123	0.2626	0.3387	0.3268	1.69085	2.21088e-05	-19.6612	-19.5392	-19.7518	-18.8416	-19.3563	-18.9969	-20.1599	-20.4108	-20.7846	-20.8993	-21.1265	-20.3115	-20.6845	-20.4548	-20.5234	0	0	0	0.2129	-0.4801	0.1994	-0.5328	-0.8457	-1.0575	-1.2447	-1.5669	-0.5365	-1.0302	-0.8957	-0.7411	0	0	0	0.881	0.8695	0.8407	0.8172	0.8393	0.848	0.0641	0.1251	0.1028	-0.0217	0.0313	-0.0045	1	1	2	2	1	1	5	1	0	0	1.959e-06	0.002621	2.376e-05	0.0004293	4.02	2.32	1951.96	1951.96	High
P24941	CDK2	Cyclin-dependent kinase 2	T160	krxxst_consensus	M/Early G1	PVRTYTHEVVT	0.887	0.347	0.229	-	Pkinase_http://pfam.xfam.org/family/PF00069_0	Phosphorylation_P24941_158 | Phosphorylation__159 | Phosphorylation__160 | Phosphorylation_P24941_165 | Phosphorylation_P24941_168 |	1.46518	0.000281889	-1.38685	0.000170001	0.000407093	CCD Protein Dependent	CCD Protein Independent	P20248	CCNA2	Cyclin-A2	6ATH	B	-0.3432	-0.3447	-0.1366	-0.2208	-0.0996	-0.1279	0.0123	0.0512	0.017	0.101	0.1448	0.1481	0.1727	0.2102	0.1536	0.2617	0	0	0.2066	0.124	0.2437	0.2169	0.3555	0.396	0.3602	0.4457	0.488	0.4929	0.5159	0.555	0.4968	0.6064	-0.3361	-0.3165	-0.3107	-0.3039	-0.2283	-0.2425	-0.1234	0.0034	0.0969	0.1093	0.2066	0.2049	0.3123	0.2626	0.3387	0.3268	1.69085	2.21088e-05	-19.6612	-19.5392	-19.7518	-18.8416	-19.3563	-18.9969	-20.1599	-20.4108	-20.7846	-20.8993	-21.1265	-20.3115	-20.6845	-20.4548	-20.5234	0	0	0	0.2129	-0.4801	0.1994	-0.5328	-0.8457	-1.0575	-1.2447	-1.5669	-0.5365	-1.0302	-0.8957	-0.7411	0	0	0	0.881	0.8695	0.8407	0.8172	0.8393	0.848	0.0641	0.1251	0.1028	-0.0217	0.0313	-0.0045	1	1	2	2	1	1	5	1	0	0	1.959e-06	0.002621	2.376e-05	0.0004293	4.02	2.32	1951.96	1951.96	High
P24941	CDK2	Cyclin-dependent kinase 2	T160	krxxst_consensus	M/Early G1	PVRTYTHEVVT	0.887	0.347	0.229	-	Pkinase_http://pfam.xfam.org/family/PF00069_0	Phosphorylation_P24941_158 | Phosphorylation__159 | Phosphorylation__160 | Phosphorylation_P24941_165 | Phosphorylation_P24941_168 |	1.46518	0.000281889	-1.38685	0.000170001	0.000407093	CCD Protein Dependent	CCD Protein Independent	P20248	CCNA2	Cyclin-A2	6GVA	B	-0.3432	-0.3447	-0.1366	-0.2208	-0.0996	-0.1279	0.0123	0.0512	0.017	0.101	0.1448	0.1481	0.1727	0.2102	0.1536	0.2617	0	0	0.2066	0.124	0.2437	0.2169	0.3555	0.396	0.3602	0.4457	0.488	0.4929	0.5159	0.555	0.4968	0.6064	-0.3361	-0.3165	-0.3107	-0.3039	-0.2283	-0.2425	-0.1234	0.0034	0.0969	0.1093	0.2066	0.2049	0.3123	0.2626	0.3387	0.3268	1.69085	2.21088e-05	-19.6612	-19.5392	-19.7518	-18.8416	-19.3563	-18.9969	-20.1599	-20.4108	-20.7846	-20.8993	-21.1265	-20.3115	-20.6845	-20.4548	-20.5234	0	0	0	0.2129	-0.4801	0.1994	-0.5328	-0.8457	-1.0575	-1.2447	-1.5669	-0.5365	-1.0302	-0.8957	-0.7411	0	0	0	0.881	0.8695	0.8407	0.8172	0.8393	0.848	0.0641	0.1251	0.1028	-0.0217	0.0313	-0.0045	1	1	2	2	1	1	5	1	0	0	1.959e-06	0.002621	2.376e-05	0.0004293	4.02	2.32	1951.96	1951.96	High
P24941	CDK2	Cyclin-dependent kinase 2	T160	krxxst_consensus	M/Early G1	PVRTYTHEVVT	0.887	0.347	0.229	-	Pkinase_http://pfam.xfam.org/family/PF00069_0	Phosphorylation_P24941_158 | Phosphorylation__159 | Phosphorylation__160 | Phosphorylation_P24941_165 | Phosphorylation_P24941_168 |	1.46518	0.000281889	-1.38685	0.000170001	0.000407093	CCD Protein Dependent	CCD Protein Independent	P20248	CCNA2	Cyclin-A2	6RIJ	B	-0.3432	-0.3447	-0.1366	-0.2208	-0.0996	-0.1279	0.0123	0.0512	0.017	0.101	0.1448	0.1481	0.1727	0.2102	0.1536	0.2617	0	0	0.2066	0.124	0.2437	0.2169	0.3555	0.396	0.3602	0.4457	0.488	0.4929	0.5159	0.555	0.4968	0.6064	-0.3361	-0.3165	-0.3107	-0.3039	-0.2283	-0.2425	-0.1234	0.0034	0.0969	0.1093	0.2066	0.2049	0.3123	0.2626	0.3387	0.3268	1.69085	2.21088e-05	-19.6612	-19.5392	-19.7518	-18.8416	-19.3563	-18.9969	-20.1599	-20.4108	-20.7846	-20.8993	-21.1265	-20.3115	-20.6845	-20.4548	-20.5234	0	0	0	0.2129	-0.4801	0.1994	-0.5328	-0.8457	-1.0575	-1.2447	-1.5669	-0.5365	-1.0302	-0.8957	-0.7411	0	0	0	0.881	0.8695	0.8407	0.8172	0.8393	0.848	0.0641	0.1251	0.1028	-0.0217	0.0313	-0.0045	1	1	2	2	1	1	5	1	0	0	1.959e-06	0.002621	2.376e-05	0.0004293	4.02	2.32	1951.96	1951.96	High
P24941	CDK2	Cyclin-dependent kinase 2	T160	krxxst_consensus	M/Early G1	PVRTYTHEVVT	0.887	0.347	0.229	-	Pkinase_http://pfam.xfam.org/family/PF00069_0	Phosphorylation_P24941_158 | Phosphorylation__159 | Phosphorylation__160 | Phosphorylation_P24941_165 | Phosphorylation_P24941_168 |	1.46518	0.000281889	-1.38685	0.000170001	0.000407093	CCD Protein Dependent	CCD Protein Independent	P20248	CCNA2	Cyclin-A2	6SG4	B	-0.3432	-0.3447	-0.1366	-0.2208	-0.0996	-0.1279	0.0123	0.0512	0.017	0.101	0.1448	0.1481	0.1727	0.2102	0.1536	0.2617	0	0	0.2066	0.124	0.2437	0.2169	0.3555	0.396	0.3602	0.4457	0.488	0.4929	0.5159	0.555	0.4968	0.6064	-0.3361	-0.3165	-0.3107	-0.3039	-0.2283	-0.2425	-0.1234	0.0034	0.0969	0.1093	0.2066	0.2049	0.3123	0.2626	0.3387	0.3268	1.69085	2.21088e-05	-19.6612	-19.5392	-19.7518	-18.8416	-19.3563	-18.9969	-20.1599	-20.4108	-20.7846	-20.8993	-21.1265	-20.3115	-20.6845	-20.4548	-20.5234	0	0	0	0.2129	-0.4801	0.1994	-0.5328	-0.8457	-1.0575	-1.2447	-1.5669	-0.5365	-1.0302	-0.8957	-0.7411	0	0	0	0.881	0.8695	0.8407	0.8172	0.8393	0.848	0.0641	0.1251	0.1028	-0.0217	0.0313	-0.0045	1	1	2	2	1	1	5	1	0	0	1.959e-06	0.002621	2.376e-05	0.0004293	4.02	2.32	1951.96	1951.96	High
P24941	CDK2	Cyclin-dependent kinase 2	T160	krxxst_consensus	M/Early G1	PVRTYTHEVVT	0.887	0.347	0.229	-	Pkinase_http://pfam.xfam.org/family/PF00069_0	Phosphorylation_P24941_158 | Phosphorylation__159 | Phosphorylation__160 | Phosphorylation_P24941_165 | Phosphorylation_P24941_168 |	1.46518	0.000281889	-1.38685	0.000170001	0.000407093	CCD Protein Dependent	CCD Protein Independent	P20248	CCNA2	Cyclin-A2	7ACK	B	-0.3432	-0.3447	-0.1366	-0.2208	-0.0996	-0.1279	0.0123	0.0512	0.017	0.101	0.1448	0.1481	0.1727	0.2102	0.1536	0.2617	0	0	0.2066	0.124	0.2437	0.2169	0.3555	0.396	0.3602	0.4457	0.488	0.4929	0.5159	0.555	0.4968	0.6064	-0.3361	-0.3165	-0.3107	-0.3039	-0.2283	-0.2425	-0.1234	0.0034	0.0969	0.1093	0.2066	0.2049	0.3123	0.2626	0.3387	0.3268	1.69085	2.21088e-05	-19.6612	-19.5392	-19.7518	-18.8416	-19.3563	-18.9969	-20.1599	-20.4108	-20.7846	-20.8993	-21.1265	-20.3115	-20.6845	-20.4548	-20.5234	0	0	0	0.2129	-0.4801	0.1994	-0.5328	-0.8457	-1.0575	-1.2447	-1.5669	-0.5365	-1.0302	-0.8957	-0.7411	0	0	0	0.881	0.8695	0.8407	0.8172	0.8393	0.848	0.0641	0.1251	0.1028	-0.0217	0.0313	-0.0045	1	1	2	2	1	1	5	1	0	0	1.959e-06	0.002621	2.376e-05	0.0004293	4.02	2.32	1951.96	1951.96	High
P24941	CDK2	Cyclin-dependent kinase 2	T160	krxxst_consensus	M/Early G1	PVRTYTHEVVT	0.887	0.347	0.229	-	Pkinase_http://pfam.xfam.org/family/PF00069_0	Phosphorylation_P24941_158 | Phosphorylation__159 | Phosphorylation__160 | Phosphorylation_P24941_165 | Phosphorylation_P24941_168 |	1.46518	0.000281889	-1.38685	0.000170001	0.000407093	CCD Protein Dependent	CCD Protein Independent	P20248	CCNA2	Cyclin-A2	7B5L	Y	-0.3432	-0.3447	-0.1366	-0.2208	-0.0996	-0.1279	0.0123	0.0512	0.017	0.101	0.1448	0.1481	0.1727	0.2102	0.1536	0.2617	0	0	0.2066	0.124	0.2437	0.2169	0.3555	0.396	0.3602	0.4457	0.488	0.4929	0.5159	0.555	0.4968	0.6064	-0.3361	-0.3165	-0.3107	-0.3039	-0.2283	-0.2425	-0.1234	0.0034	0.0969	0.1093	0.2066	0.2049	0.3123	0.2626	0.3387	0.3268	1.69085	2.21088e-05	-19.6612	-19.5392	-19.7518	-18.8416	-19.3563	-18.9969	-20.1599	-20.4108	-20.7846	-20.8993	-21.1265	-20.3115	-20.6845	-20.4548	-20.5234	0	0	0	0.2129	-0.4801	0.1994	-0.5328	-0.8457	-1.0575	-1.2447	-1.5669	-0.5365	-1.0302	-0.8957	-0.7411	0	0	0	0.881	0.8695	0.8407	0.8172	0.8393	0.848	0.0641	0.1251	0.1028	-0.0217	0.0313	-0.0045	1	1	2	2	1	1	5	1	0	0	1.959e-06	0.002621	2.376e-05	0.0004293	4.02	2.32	1951.96	1951.96	High
P24941	CDK2	Cyclin-dependent kinase 2	T160	krxxst_consensus	M/Early G1	PVRTYTHEVVT	0.887	0.347	0.229	-	Pkinase_http://pfam.xfam.org/family/PF00069_0	Phosphorylation_P24941_158 | Phosphorylation__159 | Phosphorylation__160 | Phosphorylation_P24941_165 | Phosphorylation_P24941_168 |	1.46518	0.000281889	-1.38685	0.000170001	0.000407093	CCD Protein Dependent	CCD Protein Independent	P20248	CCNA2	Cyclin-A2	7B5R	Y	-0.3432	-0.3447	-0.1366	-0.2208	-0.0996	-0.1279	0.0123	0.0512	0.017	0.101	0.1448	0.1481	0.1727	0.2102	0.1536	0.2617	0	0	0.2066	0.124	0.2437	0.2169	0.3555	0.396	0.3602	0.4457	0.488	0.4929	0.5159	0.555	0.4968	0.6064	-0.3361	-0.3165	-0.3107	-0.3039	-0.2283	-0.2425	-0.1234	0.0034	0.0969	0.1093	0.2066	0.2049	0.3123	0.2626	0.3387	0.3268	1.69085	2.21088e-05	-19.6612	-19.5392	-19.7518	-18.8416	-19.3563	-18.9969	-20.1599	-20.4108	-20.7846	-20.8993	-21.1265	-20.3115	-20.6845	-20.4548	-20.5234	0	0	0	0.2129	-0.4801	0.1994	-0.5328	-0.8457	-1.0575	-1.2447	-1.5669	-0.5365	-1.0302	-0.8957	-0.7411	0	0	0	0.881	0.8695	0.8407	0.8172	0.8393	0.848	0.0641	0.1251	0.1028	-0.0217	0.0313	-0.0045	1	1	2	2	1	1	5	1	0	0	1.959e-06	0.002621	2.376e-05	0.0004293	4.02	2.32	1951.96	1951.96	High
P24941	CDK2	Cyclin-dependent kinase 2	T160	krxxst_consensus	M/Early G1	PVRTYTHEVVT	0.887	0.347	0.229	-	Pkinase_http://pfam.xfam.org/family/PF00069_0	Phosphorylation_P24941_158 | Phosphorylation__159 | Phosphorylation__160 | Phosphorylation_P24941_165 | Phosphorylation_P24941_168 |	1.46518	0.000281889	-1.38685	0.000170001	0.000407093	CCD Protein Dependent	CCD Protein Independent	P20248	CCNA2	Cyclin-A2	7B7S	B	-0.3432	-0.3447	-0.1366	-0.2208	-0.0996	-0.1279	0.0123	0.0512	0.017	0.101	0.1448	0.1481	0.1727	0.2102	0.1536	0.2617	0	0	0.2066	0.124	0.2437	0.2169	0.3555	0.396	0.3602	0.4457	0.488	0.4929	0.5159	0.555	0.4968	0.6064	-0.3361	-0.3165	-0.3107	-0.3039	-0.2283	-0.2425	-0.1234	0.0034	0.0969	0.1093	0.2066	0.2049	0.3123	0.2626	0.3387	0.3268	1.69085	2.21088e-05	-19.6612	-19.5392	-19.7518	-18.8416	-19.3563	-18.9969	-20.1599	-20.4108	-20.7846	-20.8993	-21.1265	-20.3115	-20.6845	-20.4548	-20.5234	0	0	0	0.2129	-0.4801	0.1994	-0.5328	-0.8457	-1.0575	-1.2447	-1.5669	-0.5365	-1.0302	-0.8957	-0.7411	0	0	0	0.881	0.8695	0.8407	0.8172	0.8393	0.848	0.0641	0.1251	0.1028	-0.0217	0.0313	-0.0045	1	1	2	2	1	1	5	1	0	0	1.959e-06	0.002621	2.376e-05	0.0004293	4.02	2.32	1951.96	1951.96	High
P24941	CDK2	Cyclin-dependent kinase 2	T160	krxxst_consensus	M/Early G1	PVRTYTHEVVT	0.887	0.347	0.229	-	Pkinase_http://pfam.xfam.org/family/PF00069_0	Phosphorylation_P24941_158 | Phosphorylation__159 | Phosphorylation__160 | Phosphorylation_P24941_165 | Phosphorylation_P24941_168 |	1.46518	0.000281889	-1.38685	0.000170001	0.000407093	CCD Protein Dependent	CCD Protein Independent	Q16667	CDKN3	Cyclin-dependent kinase inhibitor 3	1FQ1	A	-0.3432	-0.3447	-0.1366	-0.2208	-0.0996	-0.1279	0.0123	0.0512	0.017	0.101	0.1448	0.1481	0.1727	0.2102	0.1536	0.2617	0	0	0.2066	0.124	0.2437	0.2169	0.3555	0.396	0.3602	0.4457	0.488	0.4929	0.5159	0.555	0.4968	0.6064	-0.3361	-0.3165	-0.3107	-0.3039	-0.2283	-0.2425	-0.1234	0.0034	0.0969	0.1093	0.2066	0.2049	0.3123	0.2626	0.3387	0.3268	1.69085	2.21088e-05	-19.6612	-19.5392	-19.7518	-18.8416	-19.3563	-18.9969	-20.1599	-20.4108	-20.7846	-20.8993	-21.1265	-20.3115	-20.6845	-20.4548	-20.5234	0	0	0	0.2129	-0.4801	0.1994	-0.5328	-0.8457	-1.0575	-1.2447	-1.5669	-0.5365	-1.0302	-0.8957	-0.7411	0	0	0	0.881	0.8695	0.8407	0.8172	0.8393	0.848	0.0641	0.1251	0.1028	-0.0217	0.0313	-0.0045	1	1	2	2	1	1	5	1	0	0	1.959e-06	0.002621	2.376e-05	0.0004293	4.02	2.32	1951.96	1951.96	High
P24941	CDK2	Cyclin-dependent kinase 2	T160	krxxst_consensus	M/Early G1	PVRTYTHEVVT	0.887	0.347	0.229	-	Pkinase_http://pfam.xfam.org/family/PF00069_0	Phosphorylation_P24941_158 | Phosphorylation__159 | Phosphorylation__160 | Phosphorylation_P24941_165 | Phosphorylation_P24941_168 |	1.46518	0.000281889	-1.38685	0.000170001	0.000407093	CCD Protein Dependent	CCD Protein Independent	P24864	CCNE1	G1/S-specific cyclin-E1	1W98	B	-0.3432	-0.3447	-0.1366	-0.2208	-0.0996	-0.1279	0.0123	0.0512	0.017	0.101	0.1448	0.1481	0.1727	0.2102	0.1536	0.2617	0	0	0.2066	0.124	0.2437	0.2169	0.3555	0.396	0.3602	0.4457	0.488	0.4929	0.5159	0.555	0.4968	0.6064	-0.3361	-0.3165	-0.3107	-0.3039	-0.2283	-0.2425	-0.1234	0.0034	0.0969	0.1093	0.2066	0.2049	0.3123	0.2626	0.3387	0.3268	1.69085	2.21088e-05	-19.6612	-19.5392	-19.7518	-18.8416	-19.3563	-18.9969	-20.1599	-20.4108	-20.7846	-20.8993	-21.1265	-20.3115	-20.6845	-20.4548	-20.5234	0	0	0	0.2129	-0.4801	0.1994	-0.5328	-0.8457	-1.0575	-1.2447	-1.5669	-0.5365	-1.0302	-0.8957	-0.7411	0	0	0	0.881	0.8695	0.8407	0.8172	0.8393	0.848	0.0641	0.1251	0.1028	-0.0217	0.0313	-0.0045	1	1	2	2	1	1	5	1	0	0	1.959e-06	0.002621	2.376e-05	0.0004293	4.02	2.32	1951.96	1951.96	High
P24941	CDK2	Cyclin-dependent kinase 2	T160	krxxst_consensus	M/Early G1	PVRTYTHEVVT	0.887	0.347	0.229	-	Pkinase_http://pfam.xfam.org/family/PF00069_0	Phosphorylation_P24941_158 | Phosphorylation__159 | Phosphorylation__160 | Phosphorylation_P24941_165 | Phosphorylation_P24941_168 |	1.46518	0.000281889	-1.38685	0.000170001	0.000407093	CCD Protein Dependent	CCD Protein Independent	P24864	CCNE1	G1/S-specific cyclin-E1	5L2W	B	-0.3432	-0.3447	-0.1366	-0.2208	-0.0996	-0.1279	0.0123	0.0512	0.017	0.101	0.1448	0.1481	0.1727	0.2102	0.1536	0.2617	0	0	0.2066	0.124	0.2437	0.2169	0.3555	0.396	0.3602	0.4457	0.488	0.4929	0.5159	0.555	0.4968	0.6064	-0.3361	-0.3165	-0.3107	-0.3039	-0.2283	-0.2425	-0.1234	0.0034	0.0969	0.1093	0.2066	0.2049	0.3123	0.2626	0.3387	0.3268	1.69085	2.21088e-05	-19.6612	-19.5392	-19.7518	-18.8416	-19.3563	-18.9969	-20.1599	-20.4108	-20.7846	-20.8993	-21.1265	-20.3115	-20.6845	-20.4548	-20.5234	0	0	0	0.2129	-0.4801	0.1994	-0.5328	-0.8457	-1.0575	-1.2447	-1.5669	-0.5365	-1.0302	-0.8957	-0.7411	0	0	0	0.881	0.8695	0.8407	0.8172	0.8393	0.848	0.0641	0.1251	0.1028	-0.0217	0.0313	-0.0045	1	1	2	2	1	1	5	1	0	0	1.959e-06	0.002621	2.376e-05	0.0004293	4.02	2.32	1951.96	1951.96	High
P24941	CDK2	Cyclin-dependent kinase 2	T160	krxxst_consensus	M/Early G1	PVRTYTHEVVT	0.887	0.347	0.229	-	Pkinase_http://pfam.xfam.org/family/PF00069_0	Phosphorylation_P24941_158 | Phosphorylation__159 | Phosphorylation__160 | Phosphorylation_P24941_165 | Phosphorylation_P24941_168 |	1.46518	0.000281889	-1.38685	0.000170001	0.000407093	CCD Protein Dependent	CCD Protein Independent	P24864	CCNE1	G1/S-specific cyclin-E1	7KJS	B	-0.3432	-0.3447	-0.1366	-0.2208	-0.0996	-0.1279	0.0123	0.0512	0.017	0.101	0.1448	0.1481	0.1727	0.2102	0.1536	0.2617	0	0	0.2066	0.124	0.2437	0.2169	0.3555	0.396	0.3602	0.4457	0.488	0.4929	0.5159	0.555	0.4968	0.6064	-0.3361	-0.3165	-0.3107	-0.3039	-0.2283	-0.2425	-0.1234	0.0034	0.0969	0.1093	0.2066	0.2049	0.3123	0.2626	0.3387	0.3268	1.69085	2.21088e-05	-19.6612	-19.5392	-19.7518	-18.8416	-19.3563	-18.9969	-20.1599	-20.4108	-20.7846	-20.8993	-21.1265	-20.3115	-20.6845	-20.4548	-20.5234	0	0	0	0.2129	-0.4801	0.1994	-0.5328	-0.8457	-1.0575	-1.2447	-1.5669	-0.5365	-1.0302	-0.8957	-0.7411	0	0	0	0.881	0.8695	0.8407	0.8172	0.8393	0.848	0.0641	0.1251	0.1028	-0.0217	0.0313	-0.0045	1	1	2	2	1	1	5	1	0	0	1.959e-06	0.002621	2.376e-05	0.0004293	4.02	2.32	1951.96	1951.96	High
P24941	CDK2	Cyclin-dependent kinase 2	T160	krxxst_consensus	M/Early G1	PVRTYTHEVVT	0.887	0.347	0.229	-	Pkinase_http://pfam.xfam.org/family/PF00069_0	Phosphorylation_P24941_158 | Phosphorylation__159 | Phosphorylation__160 | Phosphorylation_P24941_165 | Phosphorylation_P24941_168 |	1.46518	0.000281889	-1.38685	0.000170001	0.000407093	CCD Protein Dependent	CCD Protein Independent	Q99741	CDC6	Cell division control protein 6 homolog	2CCI	F	-0.3432	-0.3447	-0.1366	-0.2208	-0.0996	-0.1279	0.0123	0.0512	0.017	0.101	0.1448	0.1481	0.1727	0.2102	0.1536	0.2617	0	0	0.2066	0.124	0.2437	0.2169	0.3555	0.396	0.3602	0.4457	0.488	0.4929	0.5159	0.555	0.4968	0.6064	-0.3361	-0.3165	-0.3107	-0.3039	-0.2283	-0.2425	-0.1234	0.0034	0.0969	0.1093	0.2066	0.2049	0.3123	0.2626	0.3387	0.3268	1.69085	2.21088e-05	-19.6612	-19.5392	-19.7518	-18.8416	-19.3563	-18.9969	-20.1599	-20.4108	-20.7846	-20.8993	-21.1265	-20.3115	-20.6845	-20.4548	-20.5234	0	0	0	0.2129	-0.4801	0.1994	-0.5328	-0.8457	-1.0575	-1.2447	-1.5669	-0.5365	-1.0302	-0.8957	-0.7411	0	0	0	0.881	0.8695	0.8407	0.8172	0.8393	0.848	0.0641	0.1251	0.1028	-0.0217	0.0313	-0.0045	1	1	2	2	1	1	5	1	0	0	1.959e-06	0.002621	2.376e-05	0.0004293	4.02	2.32	1951.96	1951.96	High
P24941	CDK2	Cyclin-dependent kinase 2	T160	krxxst_consensus	M/Early G1	PVRTYTHEVVT	0.887	0.347	0.229	-	Pkinase_http://pfam.xfam.org/family/PF00069_0	Phosphorylation_P24941_158 | Phosphorylation__159 | Phosphorylation__160 | Phosphorylation_P24941_165 | Phosphorylation_P24941_168 |	1.46518	0.000281889	-1.38685	0.000170001	0.000407093	CCD Protein Dependent	CCD Protein Independent	P30274	CCNA2	Cyclin-A2	2G9X	B	-0.3432	-0.3447	-0.1366	-0.2208	-0.0996	-0.1279	0.0123	0.0512	0.017	0.101	0.1448	0.1481	0.1727	0.2102	0.1536	0.2617	0	0	0.2066	0.124	0.2437	0.2169	0.3555	0.396	0.3602	0.4457	0.488	0.4929	0.5159	0.555	0.4968	0.6064	-0.3361	-0.3165	-0.3107	-0.3039	-0.2283	-0.2425	-0.1234	0.0034	0.0969	0.1093	0.2066	0.2049	0.3123	0.2626	0.3387	0.3268	1.69085	2.21088e-05	-19.6612	-19.5392	-19.7518	-18.8416	-19.3563	-18.9969	-20.1599	-20.4108	-20.7846	-20.8993	-21.1265	-20.3115	-20.6845	-20.4548	-20.5234	0	0	0	0.2129	-0.4801	0.1994	-0.5328	-0.8457	-1.0575	-1.2447	-1.5669	-0.5365	-1.0302	-0.8957	-0.7411	0	0	0	0.881	0.8695	0.8407	0.8172	0.8393	0.848	0.0641	0.1251	0.1028	-0.0217	0.0313	-0.0045	1	1	2	2	1	1	5	1	0	0	1.959e-06	0.002621	2.376e-05	0.0004293	4.02	2.32	1951.96	1951.96	High
P24941	CDK2	Cyclin-dependent kinase 2	T160	krxxst_consensus	M/Early G1	PVRTYTHEVVT	0.887	0.347	0.229	-	Pkinase_http://pfam.xfam.org/family/PF00069_0	Phosphorylation_P24941_158 | Phosphorylation__159 | Phosphorylation__160 | Phosphorylation_P24941_165 | Phosphorylation_P24941_168 |	1.46518	0.000281889	-1.38685	0.000170001	0.000407093	CCD Protein Dependent	CCD Protein Independent	P30274	CCNA2	Cyclin-A2	3BHT	B	-0.3432	-0.3447	-0.1366	-0.2208	-0.0996	-0.1279	0.0123	0.0512	0.017	0.101	0.1448	0.1481	0.1727	0.2102	0.1536	0.2617	0	0	0.2066	0.124	0.2437	0.2169	0.3555	0.396	0.3602	0.4457	0.488	0.4929	0.5159	0.555	0.4968	0.6064	-0.3361	-0.3165	-0.3107	-0.3039	-0.2283	-0.2425	-0.1234	0.0034	0.0969	0.1093	0.2066	0.2049	0.3123	0.2626	0.3387	0.3268	1.69085	2.21088e-05	-19.6612	-19.5392	-19.7518	-18.8416	-19.3563	-18.9969	-20.1599	-20.4108	-20.7846	-20.8993	-21.1265	-20.3115	-20.6845	-20.4548	-20.5234	0	0	0	0.2129	-0.4801	0.1994	-0.5328	-0.8457	-1.0575	-1.2447	-1.5669	-0.5365	-1.0302	-0.8957	-0.7411	0	0	0	0.881	0.8695	0.8407	0.8172	0.8393	0.848	0.0641	0.1251	0.1028	-0.0217	0.0313	-0.0045	1	1	2	2	1	1	5	1	0	0	1.959e-06	0.002621	2.376e-05	0.0004293	4.02	2.32	1951.96	1951.96	High
P24941	CDK2	Cyclin-dependent kinase 2	T160	krxxst_consensus	M/Early G1	PVRTYTHEVVT	0.887	0.347	0.229	-	Pkinase_http://pfam.xfam.org/family/PF00069_0	Phosphorylation_P24941_158 | Phosphorylation__159 | Phosphorylation__160 | Phosphorylation_P24941_165 | Phosphorylation_P24941_168 |	1.46518	0.000281889	-1.38685	0.000170001	0.000407093	CCD Protein Dependent	CCD Protein Independent	P30274	CCNA2	Cyclin-A2	3BHU	B	-0.3432	-0.3447	-0.1366	-0.2208	-0.0996	-0.1279	0.0123	0.0512	0.017	0.101	0.1448	0.1481	0.1727	0.2102	0.1536	0.2617	0	0	0.2066	0.124	0.2437	0.2169	0.3555	0.396	0.3602	0.4457	0.488	0.4929	0.5159	0.555	0.4968	0.6064	-0.3361	-0.3165	-0.3107	-0.3039	-0.2283	-0.2425	-0.1234	0.0034	0.0969	0.1093	0.2066	0.2049	0.3123	0.2626	0.3387	0.3268	1.69085	2.21088e-05	-19.6612	-19.5392	-19.7518	-18.8416	-19.3563	-18.9969	-20.1599	-20.4108	-20.7846	-20.8993	-21.1265	-20.3115	-20.6845	-20.4548	-20.5234	0	0	0	0.2129	-0.4801	0.1994	-0.5328	-0.8457	-1.0575	-1.2447	-1.5669	-0.5365	-1.0302	-0.8957	-0.7411	0	0	0	0.881	0.8695	0.8407	0.8172	0.8393	0.848	0.0641	0.1251	0.1028	-0.0217	0.0313	-0.0045	1	1	2	2	1	1	5	1	0	0	1.959e-06	0.002621	2.376e-05	0.0004293	4.02	2.32	1951.96	1951.96	High
P24941	CDK2	Cyclin-dependent kinase 2	T160	krxxst_consensus	M/Early G1	PVRTYTHEVVT	0.887	0.347	0.229	-	Pkinase_http://pfam.xfam.org/family/PF00069_0	Phosphorylation_P24941_158 | Phosphorylation__159 | Phosphorylation__160 | Phosphorylation_P24941_165 | Phosphorylation_P24941_168 |	1.46518	0.000281889	-1.38685	0.000170001	0.000407093	CCD Protein Dependent	CCD Protein Independent	P30274	CCNA2	Cyclin-A2	3BHV	B	-0.3432	-0.3447	-0.1366	-0.2208	-0.0996	-0.1279	0.0123	0.0512	0.017	0.101	0.1448	0.1481	0.1727	0.2102	0.1536	0.2617	0	0	0.2066	0.124	0.2437	0.2169	0.3555	0.396	0.3602	0.4457	0.488	0.4929	0.5159	0.555	0.4968	0.6064	-0.3361	-0.3165	-0.3107	-0.3039	-0.2283	-0.2425	-0.1234	0.0034	0.0969	0.1093	0.2066	0.2049	0.3123	0.2626	0.3387	0.3268	1.69085	2.21088e-05	-19.6612	-19.5392	-19.7518	-18.8416	-19.3563	-18.9969	-20.1599	-20.4108	-20.7846	-20.8993	-21.1265	-20.3115	-20.6845	-20.4548	-20.5234	0	0	0	0.2129	-0.4801	0.1994	-0.5328	-0.8457	-1.0575	-1.2447	-1.5669	-0.5365	-1.0302	-0.8957	-0.7411	0	0	0	0.881	0.8695	0.8407	0.8172	0.8393	0.848	0.0641	0.1251	0.1028	-0.0217	0.0313	-0.0045	1	1	2	2	1	1	5	1	0	0	1.959e-06	0.002621	2.376e-05	0.0004293	4.02	2.32	1951.96	1951.96	High
P24941	CDK2	Cyclin-dependent kinase 2	T160	krxxst_consensus	M/Early G1	PVRTYTHEVVT	0.887	0.347	0.229	-	Pkinase_http://pfam.xfam.org/family/PF00069_0	Phosphorylation_P24941_158 | Phosphorylation__159 | Phosphorylation__160 | Phosphorylation_P24941_165 | Phosphorylation_P24941_168 |	1.46518	0.000281889	-1.38685	0.000170001	0.000407093	CCD Protein Dependent	CCD Protein Independent	P30274	CCNA2	Cyclin-A2	3DDP	D	-0.3432	-0.3447	-0.1366	-0.2208	-0.0996	-0.1279	0.0123	0.0512	0.017	0.101	0.1448	0.1481	0.1727	0.2102	0.1536	0.2617	0	0	0.2066	0.124	0.2437	0.2169	0.3555	0.396	0.3602	0.4457	0.488	0.4929	0.5159	0.555	0.4968	0.6064	-0.3361	-0.3165	-0.3107	-0.3039	-0.2283	-0.2425	-0.1234	0.0034	0.0969	0.1093	0.2066	0.2049	0.3123	0.2626	0.3387	0.3268	1.69085	2.21088e-05	-19.6612	-19.5392	-19.7518	-18.8416	-19.3563	-18.9969	-20.1599	-20.4108	-20.7846	-20.8993	-21.1265	-20.3115	-20.6845	-20.4548	-20.5234	0	0	0	0.2129	-0.4801	0.1994	-0.5328	-0.8457	-1.0575	-1.2447	-1.5669	-0.5365	-1.0302	-0.8957	-0.7411	0	0	0	0.881	0.8695	0.8407	0.8172	0.8393	0.848	0.0641	0.1251	0.1028	-0.0217	0.0313	-0.0045	1	1	2	2	1	1	5	1	0	0	1.959e-06	0.002621	2.376e-05	0.0004293	4.02	2.32	1951.96	1951.96	High
P24941	CDK2	Cyclin-dependent kinase 2	T160	krxxst_consensus	M/Early G1	PVRTYTHEVVT	0.887	0.347	0.229	-	Pkinase_http://pfam.xfam.org/family/PF00069_0	Phosphorylation_P24941_158 | Phosphorylation__159 | Phosphorylation__160 | Phosphorylation_P24941_165 | Phosphorylation_P24941_168 |	1.46518	0.000281889	-1.38685	0.000170001	0.000407093	CCD Protein Dependent	CCD Protein Independent	P30274	CCNA2	Cyclin-A2	3DDQ	D	-0.3432	-0.3447	-0.1366	-0.2208	-0.0996	-0.1279	0.0123	0.0512	0.017	0.101	0.1448	0.1481	0.1727	0.2102	0.1536	0.2617	0	0	0.2066	0.124	0.2437	0.2169	0.3555	0.396	0.3602	0.4457	0.488	0.4929	0.5159	0.555	0.4968	0.6064	-0.3361	-0.3165	-0.3107	-0.3039	-0.2283	-0.2425	-0.1234	0.0034	0.0969	0.1093	0.2066	0.2049	0.3123	0.2626	0.3387	0.3268	1.69085	2.21088e-05	-19.6612	-19.5392	-19.7518	-18.8416	-19.3563	-18.9969	-20.1599	-20.4108	-20.7846	-20.8993	-21.1265	-20.3115	-20.6845	-20.4548	-20.5234	0	0	0	0.2129	-0.4801	0.1994	-0.5328	-0.8457	-1.0575	-1.2447	-1.5669	-0.5365	-1.0302	-0.8957	-0.7411	0	0	0	0.881	0.8695	0.8407	0.8172	0.8393	0.848	0.0641	0.1251	0.1028	-0.0217	0.0313	-0.0045	1	1	2	2	1	1	5	1	0	0	1.959e-06	0.002621	2.376e-05	0.0004293	4.02	2.32	1951.96	1951.96	High
P24941	CDK2	Cyclin-dependent kinase 2	T160	krxxst_consensus	M/Early G1	PVRTYTHEVVT	0.887	0.347	0.229	-	Pkinase_http://pfam.xfam.org/family/PF00069_0	Phosphorylation_P24941_158 | Phosphorylation__159 | Phosphorylation__160 | Phosphorylation_P24941_165 | Phosphorylation_P24941_168 |	1.46518	0.000281889	-1.38685	0.000170001	0.000407093	CCD Protein Dependent	CCD Protein Independent	P30274	CCNA2	Cyclin-A2	3DOG	D	-0.3432	-0.3447	-0.1366	-0.2208	-0.0996	-0.1279	0.0123	0.0512	0.017	0.101	0.1448	0.1481	0.1727	0.2102	0.1536	0.2617	0	0	0.2066	0.124	0.2437	0.2169	0.3555	0.396	0.3602	0.4457	0.488	0.4929	0.5159	0.555	0.4968	0.6064	-0.3361	-0.3165	-0.3107	-0.3039	-0.2283	-0.2425	-0.1234	0.0034	0.0969	0.1093	0.2066	0.2049	0.3123	0.2626	0.3387	0.3268	1.69085	2.21088e-05	-19.6612	-19.5392	-19.7518	-18.8416	-19.3563	-18.9969	-20.1599	-20.4108	-20.7846	-20.8993	-21.1265	-20.3115	-20.6845	-20.4548	-20.5234	0	0	0	0.2129	-0.4801	0.1994	-0.5328	-0.8457	-1.0575	-1.2447	-1.5669	-0.5365	-1.0302	-0.8957	-0.7411	0	0	0	0.881	0.8695	0.8407	0.8172	0.8393	0.848	0.0641	0.1251	0.1028	-0.0217	0.0313	-0.0045	1	1	2	2	1	1	5	1	0	0	1.959e-06	0.002621	2.376e-05	0.0004293	4.02	2.32	1951.96	1951.96	High
P24941	CDK2	Cyclin-dependent kinase 2	T160	krxxst_consensus	M/Early G1	PVRTYTHEVVT	0.887	0.347	0.229	-	Pkinase_http://pfam.xfam.org/family/PF00069_0	Phosphorylation_P24941_158 | Phosphorylation__159 | Phosphorylation__160 | Phosphorylation_P24941_165 | Phosphorylation_P24941_168 |	1.46518	0.000281889	-1.38685	0.000170001	0.000407093	CCD Protein Dependent	CCD Protein Independent	P30274	CCNA2	Cyclin-A2	3MY5	B	-0.3432	-0.3447	-0.1366	-0.2208	-0.0996	-0.1279	0.0123	0.0512	0.017	0.101	0.1448	0.1481	0.1727	0.2102	0.1536	0.2617	0	0	0.2066	0.124	0.2437	0.2169	0.3555	0.396	0.3602	0.4457	0.488	0.4929	0.5159	0.555	0.4968	0.6064	-0.3361	-0.3165	-0.3107	-0.3039	-0.2283	-0.2425	-0.1234	0.0034	0.0969	0.1093	0.2066	0.2049	0.3123	0.2626	0.3387	0.3268	1.69085	2.21088e-05	-19.6612	-19.5392	-19.7518	-18.8416	-19.3563	-18.9969	-20.1599	-20.4108	-20.7846	-20.8993	-21.1265	-20.3115	-20.6845	-20.4548	-20.5234	0	0	0	0.2129	-0.4801	0.1994	-0.5328	-0.8457	-1.0575	-1.2447	-1.5669	-0.5365	-1.0302	-0.8957	-0.7411	0	0	0	0.881	0.8695	0.8407	0.8172	0.8393	0.848	0.0641	0.1251	0.1028	-0.0217	0.0313	-0.0045	1	1	2	2	1	1	5	1	0	0	1.959e-06	0.002621	2.376e-05	0.0004293	4.02	2.32	1951.96	1951.96	High
P24941	CDK2	Cyclin-dependent kinase 2	T160	krxxst_consensus	M/Early G1	PVRTYTHEVVT	0.887	0.347	0.229	-	Pkinase_http://pfam.xfam.org/family/PF00069_0	Phosphorylation_P24941_158 | Phosphorylation__159 | Phosphorylation__160 | Phosphorylation_P24941_165 | Phosphorylation_P24941_168 |	1.46518	0.000281889	-1.38685	0.000170001	0.000407093	CCD Protein Dependent	CCD Protein Independent	P30274	CCNA2	Cyclin-A2	3TNW	B	-0.3432	-0.3447	-0.1366	-0.2208	-0.0996	-0.1279	0.0123	0.0512	0.017	0.101	0.1448	0.1481	0.1727	0.2102	0.1536	0.2617	0	0	0.2066	0.124	0.2437	0.2169	0.3555	0.396	0.3602	0.4457	0.488	0.4929	0.5159	0.555	0.4968	0.6064	-0.3361	-0.3165	-0.3107	-0.3039	-0.2283	-0.2425	-0.1234	0.0034	0.0969	0.1093	0.2066	0.2049	0.3123	0.2626	0.3387	0.3268	1.69085	2.21088e-05	-19.6612	-19.5392	-19.7518	-18.8416	-19.3563	-18.9969	-20.1599	-20.4108	-20.7846	-20.8993	-21.1265	-20.3115	-20.6845	-20.4548	-20.5234	0	0	0	0.2129	-0.4801	0.1994	-0.5328	-0.8457	-1.0575	-1.2447	-1.5669	-0.5365	-1.0302	-0.8957	-0.7411	0	0	0	0.881	0.8695	0.8407	0.8172	0.8393	0.848	0.0641	0.1251	0.1028	-0.0217	0.0313	-0.0045	1	1	2	2	1	1	5	1	0	0	1.959e-06	0.002621	2.376e-05	0.0004293	4.02	2.32	1951.96	1951.96	High
P24941	CDK2	Cyclin-dependent kinase 2	T160	krxxst_consensus	M/Early G1	PVRTYTHEVVT	0.887	0.347	0.229	-	Pkinase_http://pfam.xfam.org/family/PF00069_0	Phosphorylation_P24941_158 | Phosphorylation__159 | Phosphorylation__160 | Phosphorylation_P24941_165 | Phosphorylation_P24941_168 |	1.46518	0.000281889	-1.38685	0.000170001	0.000407093	CCD Protein Dependent	CCD Protein Independent	P30274	CCNA2	Cyclin-A2	4BCO	B	-0.3432	-0.3447	-0.1366	-0.2208	-0.0996	-0.1279	0.0123	0.0512	0.017	0.101	0.1448	0.1481	0.1727	0.2102	0.1536	0.2617	0	0	0.2066	0.124	0.2437	0.2169	0.3555	0.396	0.3602	0.4457	0.488	0.4929	0.5159	0.555	0.4968	0.6064	-0.3361	-0.3165	-0.3107	-0.3039	-0.2283	-0.2425	-0.1234	0.0034	0.0969	0.1093	0.2066	0.2049	0.3123	0.2626	0.3387	0.3268	1.69085	2.21088e-05	-19.6612	-19.5392	-19.7518	-18.8416	-19.3563	-18.9969	-20.1599	-20.4108	-20.7846	-20.8993	-21.1265	-20.3115	-20.6845	-20.4548	-20.5234	0	0	0	0.2129	-0.4801	0.1994	-0.5328	-0.8457	-1.0575	-1.2447	-1.5669	-0.5365	-1.0302	-0.8957	-0.7411	0	0	0	0.881	0.8695	0.8407	0.8172	0.8393	0.848	0.0641	0.1251	0.1028	-0.0217	0.0313	-0.0045	1	1	2	2	1	1	5	1	0	0	1.959e-06	0.002621	2.376e-05	0.0004293	4.02	2.32	1951.96	1951.96	High
P24941	CDK2	Cyclin-dependent kinase 2	T160	krxxst_consensus	M/Early G1	PVRTYTHEVVT	0.887	0.347	0.229	-	Pkinase_http://pfam.xfam.org/family/PF00069_0	Phosphorylation_P24941_158 | Phosphorylation__159 | Phosphorylation__160 | Phosphorylation_P24941_165 | Phosphorylation_P24941_168 |	1.46518	0.000281889	-1.38685	0.000170001	0.000407093	CCD Protein Dependent	CCD Protein Independent	P30274	CCNA2	Cyclin-A2	4BCQ	D	-0.3432	-0.3447	-0.1366	-0.2208	-0.0996	-0.1279	0.0123	0.0512	0.017	0.101	0.1448	0.1481	0.1727	0.2102	0.1536	0.2617	0	0	0.2066	0.124	0.2437	0.2169	0.3555	0.396	0.3602	0.4457	0.488	0.4929	0.5159	0.555	0.4968	0.6064	-0.3361	-0.3165	-0.3107	-0.3039	-0.2283	-0.2425	-0.1234	0.0034	0.0969	0.1093	0.2066	0.2049	0.3123	0.2626	0.3387	0.3268	1.69085	2.21088e-05	-19.6612	-19.5392	-19.7518	-18.8416	-19.3563	-18.9969	-20.1599	-20.4108	-20.7846	-20.8993	-21.1265	-20.3115	-20.6845	-20.4548	-20.5234	0	0	0	0.2129	-0.4801	0.1994	-0.5328	-0.8457	-1.0575	-1.2447	-1.5669	-0.5365	-1.0302	-0.8957	-0.7411	0	0	0	0.881	0.8695	0.8407	0.8172	0.8393	0.848	0.0641	0.1251	0.1028	-0.0217	0.0313	-0.0045	1	1	2	2	1	1	5	1	0	0	1.959e-06	0.002621	2.376e-05	0.0004293	4.02	2.32	1951.96	1951.96	High
P24941	CDK2	Cyclin-dependent kinase 2	T160	krxxst_consensus	M/Early G1	PVRTYTHEVVT	0.887	0.347	0.229	-	Pkinase_http://pfam.xfam.org/family/PF00069_0	Phosphorylation_P24941_158 | Phosphorylation__159 | Phosphorylation__160 | Phosphorylation_P24941_165 | Phosphorylation_P24941_168 |	1.46518	0.000281889	-1.38685	0.000170001	0.000407093	CCD Protein Dependent	CCD Protein Independent	P30274	CCNA2	Cyclin-A2	6GUB	B	-0.3432	-0.3447	-0.1366	-0.2208	-0.0996	-0.1279	0.0123	0.0512	0.017	0.101	0.1448	0.1481	0.1727	0.2102	0.1536	0.2617	0	0	0.2066	0.124	0.2437	0.2169	0.3555	0.396	0.3602	0.4457	0.488	0.4929	0.5159	0.555	0.4968	0.6064	-0.3361	-0.3165	-0.3107	-0.3039	-0.2283	-0.2425	-0.1234	0.0034	0.0969	0.1093	0.2066	0.2049	0.3123	0.2626	0.3387	0.3268	1.69085	2.21088e-05	-19.6612	-19.5392	-19.7518	-18.8416	-19.3563	-18.9969	-20.1599	-20.4108	-20.7846	-20.8993	-21.1265	-20.3115	-20.6845	-20.4548	-20.5234	0	0	0	0.2129	-0.4801	0.1994	-0.5328	-0.8457	-1.0575	-1.2447	-1.5669	-0.5365	-1.0302	-0.8957	-0.7411	0	0	0	0.881	0.8695	0.8407	0.8172	0.8393	0.848	0.0641	0.1251	0.1028	-0.0217	0.0313	-0.0045	1	1	2	2	1	1	5	1	0	0	1.959e-06	0.002621	2.376e-05	0.0004293	4.02	2.32	1951.96	1951.96	High
P24941	CDK2	Cyclin-dependent kinase 2	T160	krxxst_consensus	M/Early G1	PVRTYTHEVVT	0.887	0.347	0.229	-	Pkinase_http://pfam.xfam.org/family/PF00069_0	Phosphorylation_P24941_158 | Phosphorylation__159 | Phosphorylation__160 | Phosphorylation_P24941_165 | Phosphorylation_P24941_168 |	1.46518	0.000281889	-1.38685	0.000170001	0.000407093	CCD Protein Dependent	CCD Protein Independent	P30274	CCNA2	Cyclin-A2	6GUC	B	-0.3432	-0.3447	-0.1366	-0.2208	-0.0996	-0.1279	0.0123	0.0512	0.017	0.101	0.1448	0.1481	0.1727	0.2102	0.1536	0.2617	0	0	0.2066	0.124	0.2437	0.2169	0.3555	0.396	0.3602	0.4457	0.488	0.4929	0.5159	0.555	0.4968	0.6064	-0.3361	-0.3165	-0.3107	-0.3039	-0.2283	-0.2425	-0.1234	0.0034	0.0969	0.1093	0.2066	0.2049	0.3123	0.2626	0.3387	0.3268	1.69085	2.21088e-05	-19.6612	-19.5392	-19.7518	-18.8416	-19.3563	-18.9969	-20.1599	-20.4108	-20.7846	-20.8993	-21.1265	-20.3115	-20.6845	-20.4548	-20.5234	0	0	0	0.2129	-0.4801	0.1994	-0.5328	-0.8457	-1.0575	-1.2447	-1.5669	-0.5365	-1.0302	-0.8957	-0.7411	0	0	0	0.881	0.8695	0.8407	0.8172	0.8393	0.848	0.0641	0.1251	0.1028	-0.0217	0.0313	-0.0045	1	1	2	2	1	1	5	1	0	0	1.959e-06	0.002621	2.376e-05	0.0004293	4.02	2.32	1951.96	1951.96	High
P24941	CDK2	Cyclin-dependent kinase 2	T160	krxxst_consensus	M/Early G1	PVRTYTHEVVT	0.887	0.347	0.229	-	Pkinase_http://pfam.xfam.org/family/PF00069_0	Phosphorylation_P24941_158 | Phosphorylation__159 | Phosphorylation__160 | Phosphorylation_P24941_165 | Phosphorylation_P24941_168 |	1.46518	0.000281889	-1.38685	0.000170001	0.000407093	CCD Protein Dependent	CCD Protein Independent	P30274	CCNA2	Cyclin-A2	6GUE	B	-0.3432	-0.3447	-0.1366	-0.2208	-0.0996	-0.1279	0.0123	0.0512	0.017	0.101	0.1448	0.1481	0.1727	0.2102	0.1536	0.2617	0	0	0.2066	0.124	0.2437	0.2169	0.3555	0.396	0.3602	0.4457	0.488	0.4929	0.5159	0.555	0.4968	0.6064	-0.3361	-0.3165	-0.3107	-0.3039	-0.2283	-0.2425	-0.1234	0.0034	0.0969	0.1093	0.2066	0.2049	0.3123	0.2626	0.3387	0.3268	1.69085	2.21088e-05	-19.6612	-19.5392	-19.7518	-18.8416	-19.3563	-18.9969	-20.1599	-20.4108	-20.7846	-20.8993	-21.1265	-20.3115	-20.6845	-20.4548	-20.5234	0	0	0	0.2129	-0.4801	0.1994	-0.5328	-0.8457	-1.0575	-1.2447	-1.5669	-0.5365	-1.0302	-0.8957	-0.7411	0	0	0	0.881	0.8695	0.8407	0.8172	0.8393	0.848	0.0641	0.1251	0.1028	-0.0217	0.0313	-0.0045	1	1	2	2	1	1	5	1	0	0	1.959e-06	0.002621	2.376e-05	0.0004293	4.02	2.32	1951.96	1951.96	High
P24941	CDK2	Cyclin-dependent kinase 2	T160	krxxst_consensus	M/Early G1	PVRTYTHEVVT	0.887	0.347	0.229	-	Pkinase_http://pfam.xfam.org/family/PF00069_0	Phosphorylation_P24941_158 | Phosphorylation__159 | Phosphorylation__160 | Phosphorylation_P24941_165 | Phosphorylation_P24941_168 |	1.46518	0.000281889	-1.38685	0.000170001	0.000407093	CCD Protein Dependent	CCD Protein Independent	P30274	CCNA2	Cyclin-A2	6GUF	B	-0.3432	-0.3447	-0.1366	-0.2208	-0.0996	-0.1279	0.0123	0.0512	0.017	0.101	0.1448	0.1481	0.1727	0.2102	0.1536	0.2617	0	0	0.2066	0.124	0.2437	0.2169	0.3555	0.396	0.3602	0.4457	0.488	0.4929	0.5159	0.555	0.4968	0.6064	-0.3361	-0.3165	-0.3107	-0.3039	-0.2283	-0.2425	-0.1234	0.0034	0.0969	0.1093	0.2066	0.2049	0.3123	0.2626	0.3387	0.3268	1.69085	2.21088e-05	-19.6612	-19.5392	-19.7518	-18.8416	-19.3563	-18.9969	-20.1599	-20.4108	-20.7846	-20.8993	-21.1265	-20.3115	-20.6845	-20.4548	-20.5234	0	0	0	0.2129	-0.4801	0.1994	-0.5328	-0.8457	-1.0575	-1.2447	-1.5669	-0.5365	-1.0302	-0.8957	-0.7411	0	0	0	0.881	0.8695	0.8407	0.8172	0.8393	0.848	0.0641	0.1251	0.1028	-0.0217	0.0313	-0.0045	1	1	2	2	1	1	5	1	0	0	1.959e-06	0.002621	2.376e-05	0.0004293	4.02	2.32	1951.96	1951.96	High
P24941	CDK2	Cyclin-dependent kinase 2	T160	krxxst_consensus	M/Early G1	PVRTYTHEVVT	0.887	0.347	0.229	-	Pkinase_http://pfam.xfam.org/family/PF00069_0	Phosphorylation_P24941_158 | Phosphorylation__159 | Phosphorylation__160 | Phosphorylation_P24941_165 | Phosphorylation_P24941_168 |	1.46518	0.000281889	-1.38685	0.000170001	0.000407093	CCD Protein Dependent	CCD Protein Independent	P14635	CCNB1	G2/mitotic-specific cyclin-B1	2JGZ	B	-0.3432	-0.3447	-0.1366	-0.2208	-0.0996	-0.1279	0.0123	0.0512	0.017	0.101	0.1448	0.1481	0.1727	0.2102	0.1536	0.2617	0	0	0.2066	0.124	0.2437	0.2169	0.3555	0.396	0.3602	0.4457	0.488	0.4929	0.5159	0.555	0.4968	0.6064	-0.3361	-0.3165	-0.3107	-0.3039	-0.2283	-0.2425	-0.1234	0.0034	0.0969	0.1093	0.2066	0.2049	0.3123	0.2626	0.3387	0.3268	1.69085	2.21088e-05	-19.6612	-19.5392	-19.7518	-18.8416	-19.3563	-18.9969	-20.1599	-20.4108	-20.7846	-20.8993	-21.1265	-20.3115	-20.6845	-20.4548	-20.5234	0	0	0	0.2129	-0.4801	0.1994	-0.5328	-0.8457	-1.0575	-1.2447	-1.5669	-0.5365	-1.0302	-0.8957	-0.7411	0	0	0	0.881	0.8695	0.8407	0.8172	0.8393	0.848	0.0641	0.1251	0.1028	-0.0217	0.0313	-0.0045	1	1	2	2	1	1	5	1	0	0	1.959e-06	0.002621	2.376e-05	0.0004293	4.02	2.32	1951.96	1951.96	High
P24941	CDK2	Cyclin-dependent kinase 2	T160	krxxst_consensus	M/Early G1	PVRTYTHEVVT	0.887	0.347	0.229	-	Pkinase_http://pfam.xfam.org/family/PF00069_0	Phosphorylation_P24941_158 | Phosphorylation__159 | Phosphorylation__160 | Phosphorylation_P24941_165 | Phosphorylation_P24941_168 |	1.46518	0.000281889	-1.38685	0.000170001	0.000407093	CCD Protein Dependent	CCD Protein Independent	P51943	Ccna2	Cyclin-A2	3QHR	B	-0.3432	-0.3447	-0.1366	-0.2208	-0.0996	-0.1279	0.0123	0.0512	0.017	0.101	0.1448	0.1481	0.1727	0.2102	0.1536	0.2617	0	0	0.2066	0.124	0.2437	0.2169	0.3555	0.396	0.3602	0.4457	0.488	0.4929	0.5159	0.555	0.4968	0.6064	-0.3361	-0.3165	-0.3107	-0.3039	-0.2283	-0.2425	-0.1234	0.0034	0.0969	0.1093	0.2066	0.2049	0.3123	0.2626	0.3387	0.3268	1.69085	2.21088e-05	-19.6612	-19.5392	-19.7518	-18.8416	-19.3563	-18.9969	-20.1599	-20.4108	-20.7846	-20.8993	-21.1265	-20.3115	-20.6845	-20.4548	-20.5234	0	0	0	0.2129	-0.4801	0.1994	-0.5328	-0.8457	-1.0575	-1.2447	-1.5669	-0.5365	-1.0302	-0.8957	-0.7411	0	0	0	0.881	0.8695	0.8407	0.8172	0.8393	0.848	0.0641	0.1251	0.1028	-0.0217	0.0313	-0.0045	1	1	2	2	1	1	5	1	0	0	1.959e-06	0.002621	2.376e-05	0.0004293	4.02	2.32	1951.96	1951.96	High
P24941	CDK2	Cyclin-dependent kinase 2	T160	krxxst_consensus	M/Early G1	PVRTYTHEVVT	0.887	0.347	0.229	-	Pkinase_http://pfam.xfam.org/family/PF00069_0	Phosphorylation_P24941_158 | Phosphorylation__159 | Phosphorylation__160 | Phosphorylation_P24941_165 | Phosphorylation_P24941_168 |	1.46518	0.000281889	-1.38685	0.000170001	0.000407093	CCD Protein Dependent	CCD Protein Independent	P51943	Ccna2	Cyclin-A2	3QHW	B	-0.3432	-0.3447	-0.1366	-0.2208	-0.0996	-0.1279	0.0123	0.0512	0.017	0.101	0.1448	0.1481	0.1727	0.2102	0.1536	0.2617	0	0	0.2066	0.124	0.2437	0.2169	0.3555	0.396	0.3602	0.4457	0.488	0.4929	0.5159	0.555	0.4968	0.6064	-0.3361	-0.3165	-0.3107	-0.3039	-0.2283	-0.2425	-0.1234	0.0034	0.0969	0.1093	0.2066	0.2049	0.3123	0.2626	0.3387	0.3268	1.69085	2.21088e-05	-19.6612	-19.5392	-19.7518	-18.8416	-19.3563	-18.9969	-20.1599	-20.4108	-20.7846	-20.8993	-21.1265	-20.3115	-20.6845	-20.4548	-20.5234	0	0	0	0.2129	-0.4801	0.1994	-0.5328	-0.8457	-1.0575	-1.2447	-1.5669	-0.5365	-1.0302	-0.8957	-0.7411	0	0	0	0.881	0.8695	0.8407	0.8172	0.8393	0.848	0.0641	0.1251	0.1028	-0.0217	0.0313	-0.0045	1	1	2	2	1	1	5	1	0	0	1.959e-06	0.002621	2.376e-05	0.0004293	4.02	2.32	1951.96	1951.96	High
P24941	CDK2	Cyclin-dependent kinase 2	T160	krxxst_consensus	M/Early G1	PVRTYTHEVVT	0.887	0.347	0.229	-	Pkinase_http://pfam.xfam.org/family/PF00069_0	Phosphorylation_P24941_158 | Phosphorylation__159 | Phosphorylation__160 | Phosphorylation_P24941_165 | Phosphorylation_P24941_168 |	1.46518	0.000281889	-1.38685	0.000170001	0.000407093	CCD Protein Dependent	CCD Protein Independent	P51943	Ccna2	Cyclin-A2	4I3Z	B	-0.3432	-0.3447	-0.1366	-0.2208	-0.0996	-0.1279	0.0123	0.0512	0.017	0.101	0.1448	0.1481	0.1727	0.2102	0.1536	0.2617	0	0	0.2066	0.124	0.2437	0.2169	0.3555	0.396	0.3602	0.4457	0.488	0.4929	0.5159	0.555	0.4968	0.6064	-0.3361	-0.3165	-0.3107	-0.3039	-0.2283	-0.2425	-0.1234	0.0034	0.0969	0.1093	0.2066	0.2049	0.3123	0.2626	0.3387	0.3268	1.69085	2.21088e-05	-19.6612	-19.5392	-19.7518	-18.8416	-19.3563	-18.9969	-20.1599	-20.4108	-20.7846	-20.8993	-21.1265	-20.3115	-20.6845	-20.4548	-20.5234	0	0	0	0.2129	-0.4801	0.1994	-0.5328	-0.8457	-1.0575	-1.2447	-1.5669	-0.5365	-1.0302	-0.8957	-0.7411	0	0	0	0.881	0.8695	0.8407	0.8172	0.8393	0.848	0.0641	0.1251	0.1028	-0.0217	0.0313	-0.0045	1	1	2	2	1	1	5	1	0	0	1.959e-06	0.002621	2.376e-05	0.0004293	4.02	2.32	1951.96	1951.96	High
P24941	CDK2	Cyclin-dependent kinase 2	T160	krxxst_consensus	M/Early G1	PVRTYTHEVVT	0.887	0.347	0.229	-	Pkinase_http://pfam.xfam.org/family/PF00069_0	Phosphorylation_P24941_158 | Phosphorylation__159 | Phosphorylation__160 | Phosphorylation_P24941_165 | Phosphorylation_P24941_168 |	1.46518	0.000281889	-1.38685	0.000170001	0.000407093	CCD Protein Dependent	CCD Protein Independent	P51943	Ccna2	Cyclin-A2	4II5	B	-0.3432	-0.3447	-0.1366	-0.2208	-0.0996	-0.1279	0.0123	0.0512	0.017	0.101	0.1448	0.1481	0.1727	0.2102	0.1536	0.2617	0	0	0.2066	0.124	0.2437	0.2169	0.3555	0.396	0.3602	0.4457	0.488	0.4929	0.5159	0.555	0.4968	0.6064	-0.3361	-0.3165	-0.3107	-0.3039	-0.2283	-0.2425	-0.1234	0.0034	0.0969	0.1093	0.2066	0.2049	0.3123	0.2626	0.3387	0.3268	1.69085	2.21088e-05	-19.6612	-19.5392	-19.7518	-18.8416	-19.3563	-18.9969	-20.1599	-20.4108	-20.7846	-20.8993	-21.1265	-20.3115	-20.6845	-20.4548	-20.5234	0	0	0	0.2129	-0.4801	0.1994	-0.5328	-0.8457	-1.0575	-1.2447	-1.5669	-0.5365	-1.0302	-0.8957	-0.7411	0	0	0	0.881	0.8695	0.8407	0.8172	0.8393	0.848	0.0641	0.1251	0.1028	-0.0217	0.0313	-0.0045	1	1	2	2	1	1	5	1	0	0	1.959e-06	0.002621	2.376e-05	0.0004293	4.02	2.32	1951.96	1951.96	High
P24941	CDK2	Cyclin-dependent kinase 2	T160	krxxst_consensus	M/Early G1	PVRTYTHEVVT	0.887	0.347	0.229	-	Pkinase_http://pfam.xfam.org/family/PF00069_0	Phosphorylation_P24941_158 | Phosphorylation__159 | Phosphorylation__160 | Phosphorylation_P24941_165 | Phosphorylation_P24941_168 |	1.46518	0.000281889	-1.38685	0.000170001	0.000407093	CCD Protein Dependent	CCD Protein Independent	Q5MJ70	SPDYA	Speedy protein A	5UQ1	B	-0.3432	-0.3447	-0.1366	-0.2208	-0.0996	-0.1279	0.0123	0.0512	0.017	0.101	0.1448	0.1481	0.1727	0.2102	0.1536	0.2617	0	0	0.2066	0.124	0.2437	0.2169	0.3555	0.396	0.3602	0.4457	0.488	0.4929	0.5159	0.555	0.4968	0.6064	-0.3361	-0.3165	-0.3107	-0.3039	-0.2283	-0.2425	-0.1234	0.0034	0.0969	0.1093	0.2066	0.2049	0.3123	0.2626	0.3387	0.3268	1.69085	2.21088e-05	-19.6612	-19.5392	-19.7518	-18.8416	-19.3563	-18.9969	-20.1599	-20.4108	-20.7846	-20.8993	-21.1265	-20.3115	-20.6845	-20.4548	-20.5234	0	0	0	0.2129	-0.4801	0.1994	-0.5328	-0.8457	-1.0575	-1.2447	-1.5669	-0.5365	-1.0302	-0.8957	-0.7411	0	0	0	0.881	0.8695	0.8407	0.8172	0.8393	0.848	0.0641	0.1251	0.1028	-0.0217	0.0313	-0.0045	1	1	2	2	1	1	5	1	0	0	1.959e-06	0.002621	2.376e-05	0.0004293	4.02	2.32	1951.96	1951.96	High
P24941	CDK2	Cyclin-dependent kinase 2	T160	krxxst_consensus	M/Early G1	PVRTYTHEVVT	0.887	0.347	0.229	-	Pkinase_http://pfam.xfam.org/family/PF00069_0	Phosphorylation_P24941_158 | Phosphorylation__159 | Phosphorylation__160 | Phosphorylation_P24941_165 | Phosphorylation_P24941_168 |	1.46518	0.000281889	-1.38685	0.000170001	0.000407093	CCD Protein Dependent	CCD Protein Independent	Q5MJ70	SPDYA	Speedy protein A	5UQ2	B	-0.3432	-0.3447	-0.1366	-0.2208	-0.0996	-0.1279	0.0123	0.0512	0.017	0.101	0.1448	0.1481	0.1727	0.2102	0.1536	0.2617	0	0	0.2066	0.124	0.2437	0.2169	0.3555	0.396	0.3602	0.4457	0.488	0.4929	0.5159	0.555	0.4968	0.6064	-0.3361	-0.3165	-0.3107	-0.3039	-0.2283	-0.2425	-0.1234	0.0034	0.0969	0.1093	0.2066	0.2049	0.3123	0.2626	0.3387	0.3268	1.69085	2.21088e-05	-19.6612	-19.5392	-19.7518	-18.8416	-19.3563	-18.9969	-20.1599	-20.4108	-20.7846	-20.8993	-21.1265	-20.3115	-20.6845	-20.4548	-20.5234	0	0	0	0.2129	-0.4801	0.1994	-0.5328	-0.8457	-1.0575	-1.2447	-1.5669	-0.5365	-1.0302	-0.8957	-0.7411	0	0	0	0.881	0.8695	0.8407	0.8172	0.8393	0.848	0.0641	0.1251	0.1028	-0.0217	0.0313	-0.0045	1	1	2	2	1	1	5	1	0	0	1.959e-06	0.002621	2.376e-05	0.0004293	4.02	2.32	1951.96	1951.96	High
P24941	CDK2	Cyclin-dependent kinase 2	T160	krxxst_consensus	M/Early G1	PVRTYTHEVVT	0.887	0.347	0.229	-	Pkinase_http://pfam.xfam.org/family/PF00069_0	Phosphorylation_P24941_158 | Phosphorylation__159 | Phosphorylation__160 | Phosphorylation_P24941_165 | Phosphorylation_P24941_168 |	1.46518	0.000281889	-1.38685	0.000170001	0.000407093	CCD Protein Dependent	CCD Protein Independent	Q5MJ70	SPDYA	Speedy protein A	5UQ3	B	-0.3432	-0.3447	-0.1366	-0.2208	-0.0996	-0.1279	0.0123	0.0512	0.017	0.101	0.1448	0.1481	0.1727	0.2102	0.1536	0.2617	0	0	0.2066	0.124	0.2437	0.2169	0.3555	0.396	0.3602	0.4457	0.488	0.4929	0.5159	0.555	0.4968	0.6064	-0.3361	-0.3165	-0.3107	-0.3039	-0.2283	-0.2425	-0.1234	0.0034	0.0969	0.1093	0.2066	0.2049	0.3123	0.2626	0.3387	0.3268	1.69085	2.21088e-05	-19.6612	-19.5392	-19.7518	-18.8416	-19.3563	-18.9969	-20.1599	-20.4108	-20.7846	-20.8993	-21.1265	-20.3115	-20.6845	-20.4548	-20.5234	0	0	0	0.2129	-0.4801	0.1994	-0.5328	-0.8457	-1.0575	-1.2447	-1.5669	-0.5365	-1.0302	-0.8957	-0.7411	0	0	0	0.881	0.8695	0.8407	0.8172	0.8393	0.848	0.0641	0.1251	0.1028	-0.0217	0.0313	-0.0045	1	1	2	2	1	1	5	1	0	0	1.959e-06	0.002621	2.376e-05	0.0004293	4.02	2.32	1951.96	1951.96	High
P24941	CDK2	Cyclin-dependent kinase 2	T160	krxxst_consensus	M/Early G1	PVRTYTHEVVT	0.887	0.347	0.229	-	Pkinase_http://pfam.xfam.org/family/PF00069_0	Phosphorylation_P24941_158 | Phosphorylation__159 | Phosphorylation__160 | Phosphorylation_P24941_165 | Phosphorylation_P24941_168 |	1.46518	0.000281889	-1.38685	0.000170001	0.000407093	CCD Protein Dependent	CCD Protein Independent	Q5MJ70	SPDYA	Speedy protein A	7e+34	B	-0.3432	-0.3447	-0.1366	-0.2208	-0.0996	-0.1279	0.0123	0.0512	0.017	0.101	0.1448	0.1481	0.1727	0.2102	0.1536	0.2617	0	0	0.2066	0.124	0.2437	0.2169	0.3555	0.396	0.3602	0.4457	0.488	0.4929	0.5159	0.555	0.4968	0.6064	-0.3361	-0.3165	-0.3107	-0.3039	-0.2283	-0.2425	-0.1234	0.0034	0.0969	0.1093	0.2066	0.2049	0.3123	0.2626	0.3387	0.3268	1.69085	2.21088e-05	-19.6612	-19.5392	-19.7518	-18.8416	-19.3563	-18.9969	-20.1599	-20.4108	-20.7846	-20.8993	-21.1265	-20.3115	-20.6845	-20.4548	-20.5234	0	0	0	0.2129	-0.4801	0.1994	-0.5328	-0.8457	-1.0575	-1.2447	-1.5669	-0.5365	-1.0302	-0.8957	-0.7411	0	0	0	0.881	0.8695	0.8407	0.8172	0.8393	0.848	0.0641	0.1251	0.1028	-0.0217	0.0313	-0.0045	1	1	2	2	1	1	5	1	0	0	1.959e-06	0.002621	2.376e-05	0.0004293	4.02	2.32	1951.96	1951.96	High
P04792	HSPB1	Heat shock protein beta-1	S86	-	Palbo	LSSGVSEIRHT	0.239	0.396	0.0625	-	sHSP_https://www.uniprot.org/uniprot/P04792_0	Phosphorylation__78 | Phosphorylation__82 | Phosphorylation__83 | Phosphorylation__86 | Methylation_P04792_89 | Phosphorylation__91 |	1.44759	0.0846747				Rest		P04792	HSPB1	Heat shock protein beta-1	4MJH	C	0.3942	0.2574	0.1483	0.2622	0.0511	0.0744	0.0888	0.1229	-0.1118	-0.0709	-0.3548	-0.0662	-0.4167	0.0266	-0.2752	-0.1303	0	0	-0.2458	0.0048	-0.3431	-0.183	-0.3053	-0.1345	-0.5059	-0.3283	-0.7489	-0.3236	-0.8109	-0.2308	-0.6694	-0.3876	-0.0811	0.047	-0.0468	0.1767	-0.0516	0.1491	-0.0594	0.0486	-0.1044	0.0482	-0.1285	0.1479	-0.1389	-0.062	-0.0299	0.0851	1.0374	0.976019																																														1		1		1		1		0		0.007882		0.001068		2.01		1539.71		High
P04792	HSPB1	Heat shock protein beta-1	S86	-	Palbo	LSSGVSEIRHT	0.239	0.396	0.0625	-	sHSP_https://www.uniprot.org/uniprot/P04792_0	Phosphorylation__78 | Phosphorylation__82 | Phosphorylation__83 | Phosphorylation__86 | Methylation_P04792_89 | Phosphorylation__91 |	1.44759	0.0846747				Rest		P04792	HSPB1	Heat shock protein beta-1	6GJH	A	0.3942	0.2574	0.1483	0.2622	0.0511	0.0744	0.0888	0.1229	-0.1118	-0.0709	-0.3548	-0.0662	-0.4167	0.0266	-0.2752	-0.1303	0	0	-0.2458	0.0048	-0.3431	-0.183	-0.3053	-0.1345	-0.5059	-0.3283	-0.7489	-0.3236	-0.8109	-0.2308	-0.6694	-0.3876	-0.0811	0.047	-0.0468	0.1767	-0.0516	0.1491	-0.0594	0.0486	-0.1044	0.0482	-0.1285	0.1479	-0.1389	-0.062	-0.0299	0.0851	1.0374	0.976019																																														1		1		1		1		0		0.007882		0.001068		2.01		1539.71		High
Q09161	NCBP1	Nuclear cap-binding protein subunit 1	S7	krxst_consensus, krxxst_consensus	Late G1_1	SRRRHSDENDG	0.814	0.884	0.672	Armadillo_Importin_NLS_bipartite:0	-	Phosphorylation__7 |	1.44177	0.000202716	-0.314784	0.00206945	0.00363785	CCD Protein Independent	Stable/Rest	P52292	KPNA2	Importin subunit alpha-1	3FEX	C	0.0983	0.1654	0.3665	0.542	0.1347	0.1894	0.0187	0.0368	-0.1802	-0.1561	-0.267	-0.2666	-0.2878	-0.3009	-0.02	-0.0733	0	0	0.2682	0.3766	0.0364	0.024	-0.0796	-0.1286	-0.2785	-0.3216	-0.3653	-0.432	-0.3861	-0.4663	-0.1183	-0.2387	0.0206	0.0303	-0.0118	0.0399	0.0049	-0.0232	-0.0058	0.0097	0.012	0.0079	0.0042	-0.0364	0.0134	-0.0552	0.0003	-0.0106	1.0237	0.810205	-11.7077	-11.8002	-11.628	-11.2726	-11.2031	-11.2436	-11.4619	-11.5956	-11.6062	-12.1025	-12.0162	-12.1107	-11.7072	-11.603	-11.5984	0	0	0	0.0328	0.1318	-0.0079	0.2118	0.2306	-0.0028	-0.4014	-0.1955	-0.4595	-0.0064	0.2171	0.0601	0	0	0	0.071	0.0443	0.0812	0.2094	0.1999	0.2007	0.0493	0.0147	0.0454	-0.0582	-0.1135	-0.0615	1	1	1	1	2	1	2	2	1	2	0.0006322	0.0007024	4.078e-05	0.0001547	3.66	3.48	2166.02	2322.12	High
Q09161	NCBP1	Nuclear cap-binding protein subunit 1	S7	krxst_consensus, krxxst_consensus	Late G1_1	SRRRHSDENDG	0.814	0.884	0.672	Armadillo_Importin_NLS_bipartite:0	-	Phosphorylation__7 |	1.44177	0.000202716	-0.314784	0.00206945	0.00363785	CCD Protein Independent	Stable/Rest	P52292	KPNA2	Importin subunit alpha-1	3FEY	C	0.0983	0.1654	0.3665	0.542	0.1347	0.1894	0.0187	0.0368	-0.1802	-0.1561	-0.267	-0.2666	-0.2878	-0.3009	-0.02	-0.0733	0	0	0.2682	0.3766	0.0364	0.024	-0.0796	-0.1286	-0.2785	-0.3216	-0.3653	-0.432	-0.3861	-0.4663	-0.1183	-0.2387	0.0206	0.0303	-0.0118	0.0399	0.0049	-0.0232	-0.0058	0.0097	0.012	0.0079	0.0042	-0.0364	0.0134	-0.0552	0.0003	-0.0106	1.0237	0.810205	-11.7077	-11.8002	-11.628	-11.2726	-11.2031	-11.2436	-11.4619	-11.5956	-11.6062	-12.1025	-12.0162	-12.1107	-11.7072	-11.603	-11.5984	0	0	0	0.0328	0.1318	-0.0079	0.2118	0.2306	-0.0028	-0.4014	-0.1955	-0.4595	-0.0064	0.2171	0.0601	0	0	0	0.071	0.0443	0.0812	0.2094	0.1999	0.2007	0.0493	0.0147	0.0454	-0.0582	-0.1135	-0.0615	1	1	1	1	2	1	2	2	1	2	0.0006322	0.0007024	4.078e-05	0.0001547	3.66	3.48	2166.02	2322.12	High
O75367	MACROH2A1	Core histone macro-H2A.1	S173	-	Palbo	AASADSTTEGT	0.832	0.766	0.387	MATH_SPOP:0	-	Phosphorylation_O75367_166 | Ubiquitylation_O75367_167 | Sumoylation__167 | Phosphorylation__170 | Phosphorylation__173 | Phosphorylation__174 | Phosphorylation__175 | Phosphorylation__178 |	1.43502	0.119326	-0.318925	0.00752927	0.0116314	Rest	Stable/Rest	O43791	SPOP	Speckle-type POZ protein	3HQH	A	0.3196	0.0814	0.1537	0.2378	-0.0048	0.1316	0.0499	0.1207	0.2071	-0.1188	0.001	-0.0482	-0.0466	-0.4362	-0.3377	-0.3106	0	0	-0.1659	0.1564	-0.3244	0.0503	-0.2698	0.0393	-0.1126	-0.2002	-0.3186	-0.1295	-0.3663	-0.5176	-0.6573	-0.392	0.0798	0.0633	0.0209	0.0217	-0.0086	-0.0145	-0.0152	-0.058	-0.0034	-0.0033	0.0214	0.0034	-0.0077	-0.0291	0.0074	-0.0782	1.05531	0.167163	-13.0831	-13.0802	-12.8627	-12.4248	-12.3516	-12.4348	-12.5717	-12.736	-12.8603	-12.8678	-12.8867	-12.8605	-12.9518	-12.8794	-12.9177	0	0	0	0.2248	0.2355	0.0104	0.4772	0.3702	-0.0223	0.2087	0.2141	0.0254	0.1242	0.2207	-0.0245	0	0	0	-0.1329	-0.1468	-0.1735	-0.0453	-0.0477	-0.1449	0.291	0.2768	0.2458	0.1632	0.1754	0.1357	1	1	1	1	1	1	1	3	0	0	0.04306	2.41e-06	0.003449	3.95e-05	1.31	4.73	2895.36	2895.36	High
O75367	MACROH2A1	Core histone macro-H2A.1	S173	-	Palbo	AASADSTTEGT	0.832	0.766	0.387	MATH_SPOP:0	-	Phosphorylation_O75367_166 | Ubiquitylation_O75367_167 | Sumoylation__167 | Phosphorylation__170 | Phosphorylation__173 | Phosphorylation__174 | Phosphorylation__175 | Phosphorylation__178 |	1.43502	0.119326	-0.318925	0.00752927	0.0116314	Rest	Stable/Rest	O43791	SPOP	Speckle-type POZ protein	3IVB	A	0.3196	0.0814	0.1537	0.2378	-0.0048	0.1316	0.0499	0.1207	0.2071	-0.1188	0.001	-0.0482	-0.0466	-0.4362	-0.3377	-0.3106	0	0	-0.1659	0.1564	-0.3244	0.0503	-0.2698	0.0393	-0.1126	-0.2002	-0.3186	-0.1295	-0.3663	-0.5176	-0.6573	-0.392	0.0798	0.0633	0.0209	0.0217	-0.0086	-0.0145	-0.0152	-0.058	-0.0034	-0.0033	0.0214	0.0034	-0.0077	-0.0291	0.0074	-0.0782	1.05531	0.167163	-13.0831	-13.0802	-12.8627	-12.4248	-12.3516	-12.4348	-12.5717	-12.736	-12.8603	-12.8678	-12.8867	-12.8605	-12.9518	-12.8794	-12.9177	0	0	0	0.2248	0.2355	0.0104	0.4772	0.3702	-0.0223	0.2087	0.2141	0.0254	0.1242	0.2207	-0.0245	0	0	0	-0.1329	-0.1468	-0.1735	-0.0453	-0.0477	-0.1449	0.291	0.2768	0.2458	0.1632	0.1754	0.1357	1	1	1	1	1	1	1	3	0	0	0.04306	2.41e-06	0.003449	3.95e-05	1.31	4.73	2895.36	2895.36	High
O75367	MACROH2A1	Core histone macro-H2A.1	S173	-	Palbo	AASADSTTEGT	0.832	0.766	0.387	MATH_SPOP:0	-	Phosphorylation_O75367_166 | Ubiquitylation_O75367_167 | Sumoylation__167 | Phosphorylation__170 | Phosphorylation__173 | Phosphorylation__174 | Phosphorylation__175 | Phosphorylation__178 |	1.43502	0.119326	-0.318925	0.00752927	0.0116314	Rest	Stable/Rest	Q5NVK7	SPOP	Speckle-type POZ protein	3HSV	A	0.3196	0.0814	0.1537	0.2378	-0.0048	0.1316	0.0499	0.1207	0.2071	-0.1188	0.001	-0.0482	-0.0466	-0.4362	-0.3377	-0.3106	0	0	-0.1659	0.1564	-0.3244	0.0503	-0.2698	0.0393	-0.1126	-0.2002	-0.3186	-0.1295	-0.3663	-0.5176	-0.6573	-0.392	0.0798	0.0633	0.0209	0.0217	-0.0086	-0.0145	-0.0152	-0.058	-0.0034	-0.0033	0.0214	0.0034	-0.0077	-0.0291	0.0074	-0.0782	1.05531	0.167163	-13.0831	-13.0802	-12.8627	-12.4248	-12.3516	-12.4348	-12.5717	-12.736	-12.8603	-12.8678	-12.8867	-12.8605	-12.9518	-12.8794	-12.9177	0	0	0	0.2248	0.2355	0.0104	0.4772	0.3702	-0.0223	0.2087	0.2141	0.0254	0.1242	0.2207	-0.0245	0	0	0	-0.1329	-0.1468	-0.1735	-0.0453	-0.0477	-0.1449	0.291	0.2768	0.2458	0.1632	0.1754	0.1357	1	1	1	1	1	1	1	3	0	0	0.04306	2.41e-06	0.003449	3.95e-05	1.31	4.73	2895.36	2895.36	High
P08670	VIM	Vimentin	T202	-	Palbo	EEAENTLQSFR	0.47	0.548	0.992	-	Filament_http://pfam.xfam.org/family/PF00038_0	Phosphorylation__202 | Phosphorylation__205 |	1.42875	0.037476	0.315816	0.00320033	0.0053553	Rest	Stable/Rest	P08670	VIM	Vimentin	3SWK	B	0.34	0.2366	0.1579	0.1495	0.3248	0.0601	0.0885	0.0477	-0.1299	-0.0275	-0.3961	-0.1326	-0.1997	-0.2159	-0.2751	-0.0283	0	0	-0.1821	-0.0871	-0.0152	-0.1764	-0.2515	-0.1889	-0.4699	-0.2641	-0.7361	-0.3692	-0.5397	-0.4525	-0.6151	-0.2649	-0.0323	0.0474	0.032	0.1018	-0.0033	0.0722	-0.0204	0.0108	-0.056	0.0268	-0.1112	0.0507	-0.0898	0.0085	-0.0751	0.038	1.05485	0.904311	-13.5742	-13.5016	-13.464	-13.6796	-13.6571	-13.7962	-13.3081	-13.4611	-13.4162	-13.6636	-13.5985	-13.6028	-13.6158	-13.6665	-13.6893	0	0	0	-0.5728	-0.6803	-0.7783	0.232	0.0664	0.0232	-0.096	-0.0763	-0.1155	-0.0486	-0.1449	-0.1948	0	0	0	-0.0254	-0.0567	0.0242	-0.012	-0.0395	-0.0096	0.0532	0.1575	0.0817	0.0609	0.0662	0.1393	1	1	1	1	1	2	1	4	0	0	0.0008172	0.0002822	5.976e-05	8.87e-05	2.19	3.54	1707.79	1707.79	High
P08670	VIM	Vimentin	T202	-	Palbo	EEAENTLQSFR	0.47	0.548	0.992	-	Filament_http://pfam.xfam.org/family/PF00038_0	Phosphorylation__202 | Phosphorylation__205 |	1.42875	0.037476	0.315816	0.00320033	0.0053553	Rest	Stable/Rest	P08670	VIM	Vimentin	3UF1	B	0.34	0.2366	0.1579	0.1495	0.3248	0.0601	0.0885	0.0477	-0.1299	-0.0275	-0.3961	-0.1326	-0.1997	-0.2159	-0.2751	-0.0283	0	0	-0.1821	-0.0871	-0.0152	-0.1764	-0.2515	-0.1889	-0.4699	-0.2641	-0.7361	-0.3692	-0.5397	-0.4525	-0.6151	-0.2649	-0.0323	0.0474	0.032	0.1018	-0.0033	0.0722	-0.0204	0.0108	-0.056	0.0268	-0.1112	0.0507	-0.0898	0.0085	-0.0751	0.038	1.05485	0.904311	-13.5742	-13.5016	-13.464	-13.6796	-13.6571	-13.7962	-13.3081	-13.4611	-13.4162	-13.6636	-13.5985	-13.6028	-13.6158	-13.6665	-13.6893	0	0	0	-0.5728	-0.6803	-0.7783	0.232	0.0664	0.0232	-0.096	-0.0763	-0.1155	-0.0486	-0.1449	-0.1948	0	0	0	-0.0254	-0.0567	0.0242	-0.012	-0.0395	-0.0096	0.0532	0.1575	0.0817	0.0609	0.0662	0.1393	1	1	1	1	1	2	1	4	0	0	0.0008172	0.0002822	5.976e-05	8.87e-05	2.19	3.54	1707.79	1707.79	High
P08670	VIM	Vimentin	T202	-	Palbo	EEAENTLQSFR	0.47	0.548	0.992	-	Filament_http://pfam.xfam.org/family/PF00038_0	Phosphorylation__202 | Phosphorylation__205 |	1.42875	0.037476	0.315816	0.00320033	0.0053553	Rest	Stable/Rest	P08670	VIM	Vimentin	4YV3	C	0.34	0.2366	0.1579	0.1495	0.3248	0.0601	0.0885	0.0477	-0.1299	-0.0275	-0.3961	-0.1326	-0.1997	-0.2159	-0.2751	-0.0283	0	0	-0.1821	-0.0871	-0.0152	-0.1764	-0.2515	-0.1889	-0.4699	-0.2641	-0.7361	-0.3692	-0.5397	-0.4525	-0.6151	-0.2649	-0.0323	0.0474	0.032	0.1018	-0.0033	0.0722	-0.0204	0.0108	-0.056	0.0268	-0.1112	0.0507	-0.0898	0.0085	-0.0751	0.038	1.05485	0.904311	-13.5742	-13.5016	-13.464	-13.6796	-13.6571	-13.7962	-13.3081	-13.4611	-13.4162	-13.6636	-13.5985	-13.6028	-13.6158	-13.6665	-13.6893	0	0	0	-0.5728	-0.6803	-0.7783	0.232	0.0664	0.0232	-0.096	-0.0763	-0.1155	-0.0486	-0.1449	-0.1948	0	0	0	-0.0254	-0.0567	0.0242	-0.012	-0.0395	-0.0096	0.0532	0.1575	0.0817	0.0609	0.0662	0.1393	1	1	1	1	1	2	1	4	0	0	0.0008172	0.0002822	5.976e-05	8.87e-05	2.19	3.54	1707.79	1707.79	High
P08670	VIM	Vimentin	T202	-	Palbo	EEAENTLQSFR	0.47	0.548	0.992	-	Filament_http://pfam.xfam.org/family/PF00038_0	Phosphorylation__202 | Phosphorylation__205 |	1.42875	0.037476	0.315816	0.00320033	0.0053553	Rest	Stable/Rest	P08670	VIM	Vimentin	5WHF	A	0.34	0.2366	0.1579	0.1495	0.3248	0.0601	0.0885	0.0477	-0.1299	-0.0275	-0.3961	-0.1326	-0.1997	-0.2159	-0.2751	-0.0283	0	0	-0.1821	-0.0871	-0.0152	-0.1764	-0.2515	-0.1889	-0.4699	-0.2641	-0.7361	-0.3692	-0.5397	-0.4525	-0.6151	-0.2649	-0.0323	0.0474	0.032	0.1018	-0.0033	0.0722	-0.0204	0.0108	-0.056	0.0268	-0.1112	0.0507	-0.0898	0.0085	-0.0751	0.038	1.05485	0.904311	-13.5742	-13.5016	-13.464	-13.6796	-13.6571	-13.7962	-13.3081	-13.4611	-13.4162	-13.6636	-13.5985	-13.6028	-13.6158	-13.6665	-13.6893	0	0	0	-0.5728	-0.6803	-0.7783	0.232	0.0664	0.0232	-0.096	-0.0763	-0.1155	-0.0486	-0.1449	-0.1948	0	0	0	-0.0254	-0.0567	0.0242	-0.012	-0.0395	-0.0096	0.0532	0.1575	0.0817	0.0609	0.0662	0.1393	1	1	1	1	1	2	1	4	0	0	0.0008172	0.0002822	5.976e-05	8.87e-05	2.19	3.54	1707.79	1707.79	High
P61981	YWHAG	14-3-3 protein gamma	S46	-	Late G1_1	ERNLLSVAYKN	0.301	0.296	0.161	-	14-3-3_http://pfam.xfam.org/family/PF00244_0	Phosphorylation__38 | Phosphorylation__46 | Phosphorylation__49 | Acetylation_P61981_50 | Methylation_P61981_50 | Ubiquitylation_P61981_50 |	1.4214	0.506395	0.294671	0.0386049	0.0513373	Rest	Stable/Rest	P56524	HDAC4	Histone deacetylase 4	3UZD	B	0.2374	0.2672	0.099	0.4608	0.1304	0.1855	-0.0891	0.196	-0.3892	0.0417	-0.6091	0.0677	-0.4969	0.0337	-0.2576	0.1225	0	0	-0.1384	0.1936	-0.1071	-0.0818	-0.3266	-0.0712	-0.6267	-0.2255	-0.8466	-0.1995	-0.7343	-0.2335	-0.4951	-0.1447	0.0052	0.0641	0.0532	0.0763	0.0046	0.004	-0.0033	-0.0025	0.0105	-0.0143	0.0067	-0.0282	-0.0476	-0.0355	-0.0608	-0.0324	1.06849	0.0702492	-13.9596	-13.9286	-13.945	-14.2538	-14.1554	-14.1834	-13.6653	-13.9251	-14.1182	-13.8977	-13.957	-13.9649	-13.8476	-13.9332	-13.8977	0	0	0	-0.777	-0.7637	-0.6927	0.2601	0.0294	-0.1978	0.0553	-0.0079	0.0033	0.105	0.0154	0.0779	0	0	0	0.0001	-0.0007	0.0546	0.0318	0.0835	0.0124	0.0265	0.0093	0.0296	0.0386	0.0422	0.0559	6	6	7	7	1	1	2	3	0	0	0.001136	0.001932	0.0001147	0.0003312	2.58	2.88	1595.91	1595.91	High
P61981	YWHAG	14-3-3 protein gamma	S46	-	Late G1_1	ERNLLSVAYKN	0.301	0.296	0.161	-	14-3-3_http://pfam.xfam.org/family/PF00244_0	Phosphorylation__38 | Phosphorylation__46 | Phosphorylation__49 | Acetylation_P61981_50 | Methylation_P61981_50 | Ubiquitylation_P61981_50 |	1.4214	0.506395	0.294671	0.0386049	0.0513373	Rest	Stable/Rest	P07101	TH	Tyrosine 3-monooxygenase	4J6S	E	0.2374	0.2672	0.099	0.4608	0.1304	0.1855	-0.0891	0.196	-0.3892	0.0417	-0.6091	0.0677	-0.4969	0.0337	-0.2576	0.1225	0	0	-0.1384	0.1936	-0.1071	-0.0818	-0.3266	-0.0712	-0.6267	-0.2255	-0.8466	-0.1995	-0.7343	-0.2335	-0.4951	-0.1447	0.0052	0.0641	0.0532	0.0763	0.0046	0.004	-0.0033	-0.0025	0.0105	-0.0143	0.0067	-0.0282	-0.0476	-0.0355	-0.0608	-0.0324	1.06849	0.0702492	-13.9596	-13.9286	-13.945	-14.2538	-14.1554	-14.1834	-13.6653	-13.9251	-14.1182	-13.8977	-13.957	-13.9649	-13.8476	-13.9332	-13.8977	0	0	0	-0.777	-0.7637	-0.6927	0.2601	0.0294	-0.1978	0.0553	-0.0079	0.0033	0.105	0.0154	0.0779	0	0	0	0.0001	-0.0007	0.0546	0.0318	0.0835	0.0124	0.0265	0.0093	0.0296	0.0386	0.0422	0.0559	6	6	7	7	1	1	2	3	0	0	0.001136	0.001932	0.0001147	0.0003312	2.58	2.88	1595.91	1595.91	High
P61981	YWHAG	14-3-3 protein gamma	S46	-	Late G1_1	ERNLLSVAYKN	0.301	0.296	0.161	-	14-3-3_http://pfam.xfam.org/family/PF00244_0	Phosphorylation__38 | Phosphorylation__46 | Phosphorylation__49 | Acetylation_P61981_50 | Methylation_P61981_50 | Ubiquitylation_P61981_50 |	1.4214	0.506395	0.294671	0.0386049	0.0513373	Rest	Stable/Rest	Q96RR4	CAMKK2	Calcium/calmodulin-dependent protein kinase kinase 2	6FEL	E	0.2374	0.2672	0.099	0.4608	0.1304	0.1855	-0.0891	0.196	-0.3892	0.0417	-0.6091	0.0677	-0.4969	0.0337	-0.2576	0.1225	0	0	-0.1384	0.1936	-0.1071	-0.0818	-0.3266	-0.0712	-0.6267	-0.2255	-0.8466	-0.1995	-0.7343	-0.2335	-0.4951	-0.1447	0.0052	0.0641	0.0532	0.0763	0.0046	0.004	-0.0033	-0.0025	0.0105	-0.0143	0.0067	-0.0282	-0.0476	-0.0355	-0.0608	-0.0324	1.06849	0.0702492	-13.9596	-13.9286	-13.945	-14.2538	-14.1554	-14.1834	-13.6653	-13.9251	-14.1182	-13.8977	-13.957	-13.9649	-13.8476	-13.9332	-13.8977	0	0	0	-0.777	-0.7637	-0.6927	0.2601	0.0294	-0.1978	0.0553	-0.0079	0.0033	0.105	0.0154	0.0779	0	0	0	0.0001	-0.0007	0.0546	0.0318	0.0835	0.0124	0.0265	0.0093	0.0296	0.0386	0.0422	0.0559	6	6	7	7	1	1	2	3	0	0	0.001136	0.001932	0.0001147	0.0003312	2.58	2.88	1595.91	1595.91	High
P61981	YWHAG	14-3-3 protein gamma	S46	-	Late G1_1	ERNLLSVAYKN	0.301	0.296	0.161	-	14-3-3_http://pfam.xfam.org/family/PF00244_0	Phosphorylation__38 | Phosphorylation__46 | Phosphorylation__49 | Acetylation_P61981_50 | Methylation_P61981_50 | Ubiquitylation_P61981_50 |	1.4214	0.506395	0.294671	0.0386049	0.0513373	Rest	Stable/Rest	Q96RR4	CAMKK2	Calcium/calmodulin-dependent protein kinase kinase 2	6Y4K	F	0.2374	0.2672	0.099	0.4608	0.1304	0.1855	-0.0891	0.196	-0.3892	0.0417	-0.6091	0.0677	-0.4969	0.0337	-0.2576	0.1225	0	0	-0.1384	0.1936	-0.1071	-0.0818	-0.3266	-0.0712	-0.6267	-0.2255	-0.8466	-0.1995	-0.7343	-0.2335	-0.4951	-0.1447	0.0052	0.0641	0.0532	0.0763	0.0046	0.004	-0.0033	-0.0025	0.0105	-0.0143	0.0067	-0.0282	-0.0476	-0.0355	-0.0608	-0.0324	1.06849	0.0702492	-13.9596	-13.9286	-13.945	-14.2538	-14.1554	-14.1834	-13.6653	-13.9251	-14.1182	-13.8977	-13.957	-13.9649	-13.8476	-13.9332	-13.8977	0	0	0	-0.777	-0.7637	-0.6927	0.2601	0.0294	-0.1978	0.0553	-0.0079	0.0033	0.105	0.0154	0.0779	0	0	0	0.0001	-0.0007	0.0546	0.0318	0.0835	0.0124	0.0265	0.0093	0.0296	0.0386	0.0422	0.0559	6	6	7	7	1	1	2	3	0	0	0.001136	0.001932	0.0001147	0.0003312	2.58	2.88	1595.91	1595.91	High
P61981	YWHAG	14-3-3 protein gamma	S46	-	Late G1_1	ERNLLSVAYKN	0.301	0.296	0.161	-	14-3-3_http://pfam.xfam.org/family/PF00244_0	Phosphorylation__38 | Phosphorylation__46 | Phosphorylation__49 | Acetylation_P61981_50 | Methylation_P61981_50 | Ubiquitylation_P61981_50 |	1.4214	0.506395	0.294671	0.0386049	0.0513373	Rest	Stable/Rest	Q96RR4	CAMKK2	Calcium/calmodulin-dependent protein kinase kinase 2	6Y6B	D	0.2374	0.2672	0.099	0.4608	0.1304	0.1855	-0.0891	0.196	-0.3892	0.0417	-0.6091	0.0677	-0.4969	0.0337	-0.2576	0.1225	0	0	-0.1384	0.1936	-0.1071	-0.0818	-0.3266	-0.0712	-0.6267	-0.2255	-0.8466	-0.1995	-0.7343	-0.2335	-0.4951	-0.1447	0.0052	0.0641	0.0532	0.0763	0.0046	0.004	-0.0033	-0.0025	0.0105	-0.0143	0.0067	-0.0282	-0.0476	-0.0355	-0.0608	-0.0324	1.06849	0.0702492	-13.9596	-13.9286	-13.945	-14.2538	-14.1554	-14.1834	-13.6653	-13.9251	-14.1182	-13.8977	-13.957	-13.9649	-13.8476	-13.9332	-13.8977	0	0	0	-0.777	-0.7637	-0.6927	0.2601	0.0294	-0.1978	0.0553	-0.0079	0.0033	0.105	0.0154	0.0779	0	0	0	0.0001	-0.0007	0.0546	0.0318	0.0835	0.0124	0.0265	0.0093	0.0296	0.0386	0.0422	0.0559	6	6	7	7	1	1	2	3	0	0	0.001136	0.001932	0.0001147	0.0003312	2.58	2.88	1595.91	1595.91	High
P61981	YWHAG	14-3-3 protein gamma	S46	-	Late G1_1	ERNLLSVAYKN	0.301	0.296	0.161	-	14-3-3_http://pfam.xfam.org/family/PF00244_0	Phosphorylation__38 | Phosphorylation__46 | Phosphorylation__49 | Acetylation_P61981_50 | Methylation_P61981_50 | Ubiquitylation_P61981_50 |	1.4214	0.506395	0.294671	0.0386049	0.0513373	Rest	Stable/Rest	P42575	CASP2	Caspase-2	6GKF	J	0.2374	0.2672	0.099	0.4608	0.1304	0.1855	-0.0891	0.196	-0.3892	0.0417	-0.6091	0.0677	-0.4969	0.0337	-0.2576	0.1225	0	0	-0.1384	0.1936	-0.1071	-0.0818	-0.3266	-0.0712	-0.6267	-0.2255	-0.8466	-0.1995	-0.7343	-0.2335	-0.4951	-0.1447	0.0052	0.0641	0.0532	0.0763	0.0046	0.004	-0.0033	-0.0025	0.0105	-0.0143	0.0067	-0.0282	-0.0476	-0.0355	-0.0608	-0.0324	1.06849	0.0702492	-13.9596	-13.9286	-13.945	-14.2538	-14.1554	-14.1834	-13.6653	-13.9251	-14.1182	-13.8977	-13.957	-13.9649	-13.8476	-13.9332	-13.8977	0	0	0	-0.777	-0.7637	-0.6927	0.2601	0.0294	-0.1978	0.0553	-0.0079	0.0033	0.105	0.0154	0.0779	0	0	0	0.0001	-0.0007	0.0546	0.0318	0.0835	0.0124	0.0265	0.0093	0.0296	0.0386	0.0422	0.0559	6	6	7	7	1	1	2	3	0	0	0.001136	0.001932	0.0001147	0.0003312	2.58	2.88	1595.91	1595.91	High
P61981	YWHAG	14-3-3 protein gamma	S46	-	Late G1_1	ERNLLSVAYKN	0.301	0.296	0.161	-	14-3-3_http://pfam.xfam.org/family/PF00244_0	Phosphorylation__38 | Phosphorylation__46 | Phosphorylation__49 | Acetylation_P61981_50 | Methylation_P61981_50 | Ubiquitylation_P61981_50 |	1.4214	0.506395	0.294671	0.0386049	0.0513373	Rest	Stable/Rest	P42575	CASP2	Caspase-2	6S9K	B	0.2374	0.2672	0.099	0.4608	0.1304	0.1855	-0.0891	0.196	-0.3892	0.0417	-0.6091	0.0677	-0.4969	0.0337	-0.2576	0.1225	0	0	-0.1384	0.1936	-0.1071	-0.0818	-0.3266	-0.0712	-0.6267	-0.2255	-0.8466	-0.1995	-0.7343	-0.2335	-0.4951	-0.1447	0.0052	0.0641	0.0532	0.0763	0.0046	0.004	-0.0033	-0.0025	0.0105	-0.0143	0.0067	-0.0282	-0.0476	-0.0355	-0.0608	-0.0324	1.06849	0.0702492	-13.9596	-13.9286	-13.945	-14.2538	-14.1554	-14.1834	-13.6653	-13.9251	-14.1182	-13.8977	-13.957	-13.9649	-13.8476	-13.9332	-13.8977	0	0	0	-0.777	-0.7637	-0.6927	0.2601	0.0294	-0.1978	0.0553	-0.0079	0.0033	0.105	0.0154	0.0779	0	0	0	0.0001	-0.0007	0.0546	0.0318	0.0835	0.0124	0.0265	0.0093	0.0296	0.0386	0.0422	0.0559	6	6	7	7	1	1	2	3	0	0	0.001136	0.001932	0.0001147	0.0003312	2.58	2.88	1595.91	1595.91	High
P61981	YWHAG	14-3-3 protein gamma	S46	-	Late G1_1	ERNLLSVAYKN	0.301	0.296	0.161	-	14-3-3_http://pfam.xfam.org/family/PF00244_0	Phosphorylation__38 | Phosphorylation__46 | Phosphorylation__49 | Acetylation_P61981_50 | Methylation_P61981_50 | Ubiquitylation_P61981_50 |	1.4214	0.506395	0.294671	0.0386049	0.0513373	Rest	Stable/Rest	P42575	CASP2	Caspase-2	6SAD	C	0.2374	0.2672	0.099	0.4608	0.1304	0.1855	-0.0891	0.196	-0.3892	0.0417	-0.6091	0.0677	-0.4969	0.0337	-0.2576	0.1225	0	0	-0.1384	0.1936	-0.1071	-0.0818	-0.3266	-0.0712	-0.6267	-0.2255	-0.8466	-0.1995	-0.7343	-0.2335	-0.4951	-0.1447	0.0052	0.0641	0.0532	0.0763	0.0046	0.004	-0.0033	-0.0025	0.0105	-0.0143	0.0067	-0.0282	-0.0476	-0.0355	-0.0608	-0.0324	1.06849	0.0702492	-13.9596	-13.9286	-13.945	-14.2538	-14.1554	-14.1834	-13.6653	-13.9251	-14.1182	-13.8977	-13.957	-13.9649	-13.8476	-13.9332	-13.8977	0	0	0	-0.777	-0.7637	-0.6927	0.2601	0.0294	-0.1978	0.0553	-0.0079	0.0033	0.105	0.0154	0.0779	0	0	0	0.0001	-0.0007	0.0546	0.0318	0.0835	0.0124	0.0265	0.0093	0.0296	0.0386	0.0422	0.0559	6	6	7	7	1	1	2	3	0	0	0.001136	0.001932	0.0001147	0.0003312	2.58	2.88	1595.91	1595.91	High
P61981	YWHAG	14-3-3 protein gamma	S46	-	Late G1_1	ERNLLSVAYKN	0.301	0.296	0.161	-	14-3-3_http://pfam.xfam.org/family/PF00244_0	Phosphorylation__38 | Phosphorylation__46 | Phosphorylation__49 | Acetylation_P61981_50 | Methylation_P61981_50 | Ubiquitylation_P61981_50 |	1.4214	0.506395	0.294671	0.0386049	0.0513373	Rest	Stable/Rest	Q9UIK4	DAPK2	Death-associated protein kinase 2	7A6R	E	0.2374	0.2672	0.099	0.4608	0.1304	0.1855	-0.0891	0.196	-0.3892	0.0417	-0.6091	0.0677	-0.4969	0.0337	-0.2576	0.1225	0	0	-0.1384	0.1936	-0.1071	-0.0818	-0.3266	-0.0712	-0.6267	-0.2255	-0.8466	-0.1995	-0.7343	-0.2335	-0.4951	-0.1447	0.0052	0.0641	0.0532	0.0763	0.0046	0.004	-0.0033	-0.0025	0.0105	-0.0143	0.0067	-0.0282	-0.0476	-0.0355	-0.0608	-0.0324	1.06849	0.0702492	-13.9596	-13.9286	-13.945	-14.2538	-14.1554	-14.1834	-13.6653	-13.9251	-14.1182	-13.8977	-13.957	-13.9649	-13.8476	-13.9332	-13.8977	0	0	0	-0.777	-0.7637	-0.6927	0.2601	0.0294	-0.1978	0.0553	-0.0079	0.0033	0.105	0.0154	0.0779	0	0	0	0.0001	-0.0007	0.0546	0.0318	0.0835	0.0124	0.0265	0.0093	0.0296	0.0386	0.0422	0.0559	6	6	7	7	1	1	2	3	0	0	0.001136	0.001932	0.0001147	0.0003312	2.58	2.88	1595.91	1595.91	High
P63104	YWHAZ	14-3-3 protein zeta/delta	S45	-	Late G1_1	ERNLLSVAYKN	0.274	0.277	0.193	-	14-3-3_http://pfam.xfam.org/family/PF00244_0	Phosphorylation__37 | Phosphorylation_P63104_45 | Phosphorylation_P63104_48 | Acetylation_P63104_49 | Methylation_P63104_49 | Ubiquitylation_P63104_49 |	1.4214	0.506395	0.294671	0.0386049	0.0513373	Rest	Stable/Rest	Q29495	AANAT	Serotonin N-acetyltransferase	1IB1	F	0.2374	0.2672	0.099	0.4608	0.1304	0.1855	-0.0891	0.196	-0.3892	0.0417	-0.6091	0.0677	-0.4969	0.0337	-0.2576	0.1225	0	0	-0.1384	0.1936	-0.1071	-0.0818	-0.3266	-0.0712	-0.6267	-0.2255	-0.8466	-0.1995	-0.7343	-0.2335	-0.4951	-0.1447	-0.0055	0.0379	0.0041	0.0683	0.0151	0.0522	-0.0222	0.0192	-0.0477	0.0246	-0.0605	0.0333	-0.0737	-0.0009	-0.0607	0.0167	1.04647	0.861852	-13.9596	-13.9286	-13.945	-14.2538	-14.1554	-14.1834	-13.6653	-13.9251	-14.1182	-13.8977	-13.957	-13.9649	-13.8476	-13.9332	-13.8977	0	0	0	-0.777	-0.7637	-0.6927	0.2601	0.0294	-0.1978	0.0553	-0.0079	0.0033	0.105	0.0154	0.0779	0	0	0	-0.0452	-0.0516	-0.0646	0.0834	0.0326	-0.0341	0.1911	0.1825	0.1387	0.1514	0.0969	0.1343	6	6	7	7	1	1	2	3	0	0	0.001136	0.001932	0.0001147	0.0003312	2.58	2.88	1595.91	1595.91	High
P63104	YWHAZ	14-3-3 protein zeta/delta	S45	-	Late G1_1	ERNLLSVAYKN	0.274	0.277	0.193	-	14-3-3_http://pfam.xfam.org/family/PF00244_0	Phosphorylation__37 | Phosphorylation_P63104_45 | Phosphorylation_P63104_48 | Acetylation_P63104_49 | Methylation_P63104_49 | Ubiquitylation_P63104_49 |	1.4214	0.506395	0.294671	0.0386049	0.0513373	Rest	Stable/Rest	P68431	H3C1	Histone H3.1	2C1J	D	0.2374	0.2672	0.099	0.4608	0.1304	0.1855	-0.0891	0.196	-0.3892	0.0417	-0.6091	0.0677	-0.4969	0.0337	-0.2576	0.1225	0	0	-0.1384	0.1936	-0.1071	-0.0818	-0.3266	-0.0712	-0.6267	-0.2255	-0.8466	-0.1995	-0.7343	-0.2335	-0.4951	-0.1447	-0.0055	0.0379	0.0041	0.0683	0.0151	0.0522	-0.0222	0.0192	-0.0477	0.0246	-0.0605	0.0333	-0.0737	-0.0009	-0.0607	0.0167	1.04647	0.861852	-13.9596	-13.9286	-13.945	-14.2538	-14.1554	-14.1834	-13.6653	-13.9251	-14.1182	-13.8977	-13.957	-13.9649	-13.8476	-13.9332	-13.8977	0	0	0	-0.777	-0.7637	-0.6927	0.2601	0.0294	-0.1978	0.0553	-0.0079	0.0033	0.105	0.0154	0.0779	0	0	0	-0.0452	-0.0516	-0.0646	0.0834	0.0326	-0.0341	0.1911	0.1825	0.1387	0.1514	0.0969	0.1343	6	6	7	7	1	1	2	3	0	0	0.001136	0.001932	0.0001147	0.0003312	2.58	2.88	1595.91	1595.91	High
P63104	YWHAZ	14-3-3 protein zeta/delta	S45	-	Late G1_1	ERNLLSVAYKN	0.274	0.277	0.193	-	14-3-3_http://pfam.xfam.org/family/PF00244_0	Phosphorylation__37 | Phosphorylation_P63104_45 | Phosphorylation_P63104_48 | Acetylation_P63104_49 | Methylation_P63104_49 | Ubiquitylation_P63104_49 |	1.4214	0.506395	0.294671	0.0386049	0.0513373	Rest	Stable/Rest	P68431	H3C1	Histone H3.1	2C1N	C	0.2374	0.2672	0.099	0.4608	0.1304	0.1855	-0.0891	0.196	-0.3892	0.0417	-0.6091	0.0677	-0.4969	0.0337	-0.2576	0.1225	0	0	-0.1384	0.1936	-0.1071	-0.0818	-0.3266	-0.0712	-0.6267	-0.2255	-0.8466	-0.1995	-0.7343	-0.2335	-0.4951	-0.1447	-0.0055	0.0379	0.0041	0.0683	0.0151	0.0522	-0.0222	0.0192	-0.0477	0.0246	-0.0605	0.0333	-0.0737	-0.0009	-0.0607	0.0167	1.04647	0.861852	-13.9596	-13.9286	-13.945	-14.2538	-14.1554	-14.1834	-13.6653	-13.9251	-14.1182	-13.8977	-13.957	-13.9649	-13.8476	-13.9332	-13.8977	0	0	0	-0.777	-0.7637	-0.6927	0.2601	0.0294	-0.1978	0.0553	-0.0079	0.0033	0.105	0.0154	0.0779	0	0	0	-0.0452	-0.0516	-0.0646	0.0834	0.0326	-0.0341	0.1911	0.1825	0.1387	0.1514	0.0969	0.1343	6	6	7	7	1	1	2	3	0	0	0.001136	0.001932	0.0001147	0.0003312	2.58	2.88	1595.91	1595.91	High
P63104	YWHAZ	14-3-3 protein zeta/delta	S45	-	Late G1_1	ERNLLSVAYKN	0.274	0.277	0.193	-	14-3-3_http://pfam.xfam.org/family/PF00244_0	Phosphorylation__37 | Phosphorylation_P63104_45 | Phosphorylation_P63104_48 | Acetylation_P63104_49 | Methylation_P63104_49 | Ubiquitylation_P63104_49 |	1.4214	0.506395	0.294671	0.0386049	0.0513373	Rest	Stable/Rest	Q02156	PRKCE	Protein kinase C epsilon type	2WH0	Q	0.2374	0.2672	0.099	0.4608	0.1304	0.1855	-0.0891	0.196	-0.3892	0.0417	-0.6091	0.0677	-0.4969	0.0337	-0.2576	0.1225	0	0	-0.1384	0.1936	-0.1071	-0.0818	-0.3266	-0.0712	-0.6267	-0.2255	-0.8466	-0.1995	-0.7343	-0.2335	-0.4951	-0.1447	-0.0055	0.0379	0.0041	0.0683	0.0151	0.0522	-0.0222	0.0192	-0.0477	0.0246	-0.0605	0.0333	-0.0737	-0.0009	-0.0607	0.0167	1.04647	0.861852	-13.9596	-13.9286	-13.945	-14.2538	-14.1554	-14.1834	-13.6653	-13.9251	-14.1182	-13.8977	-13.957	-13.9649	-13.8476	-13.9332	-13.8977	0	0	0	-0.777	-0.7637	-0.6927	0.2601	0.0294	-0.1978	0.0553	-0.0079	0.0033	0.105	0.0154	0.0779	0	0	0	-0.0452	-0.0516	-0.0646	0.0834	0.0326	-0.0341	0.1911	0.1825	0.1387	0.1514	0.0969	0.1343	6	6	7	7	1	1	2	3	0	0	0.001136	0.001932	0.0001147	0.0003312	2.58	2.88	1595.91	1595.91	High
P63104	YWHAZ	14-3-3 protein zeta/delta	S45	-	Late G1_1	ERNLLSVAYKN	0.274	0.277	0.193	-	14-3-3_http://pfam.xfam.org/family/PF00244_0	Phosphorylation__37 | Phosphorylation_P63104_45 | Phosphorylation_P63104_48 | Acetylation_P63104_49 | Methylation_P63104_49 | Ubiquitylation_P63104_49 |	1.4214	0.506395	0.294671	0.0386049	0.0513373	Rest	Stable/Rest	P04049	RAF1	RAF proto-oncogene serine/threonine-protein kinase	3CU8	Q	0.2374	0.2672	0.099	0.4608	0.1304	0.1855	-0.0891	0.196	-0.3892	0.0417	-0.6091	0.0677	-0.4969	0.0337	-0.2576	0.1225	0	0	-0.1384	0.1936	-0.1071	-0.0818	-0.3266	-0.0712	-0.6267	-0.2255	-0.8466	-0.1995	-0.7343	-0.2335	-0.4951	-0.1447	-0.0055	0.0379	0.0041	0.0683	0.0151	0.0522	-0.0222	0.0192	-0.0477	0.0246	-0.0605	0.0333	-0.0737	-0.0009	-0.0607	0.0167	1.04647	0.861852	-13.9596	-13.9286	-13.945	-14.2538	-14.1554	-14.1834	-13.6653	-13.9251	-14.1182	-13.8977	-13.957	-13.9649	-13.8476	-13.9332	-13.8977	0	0	0	-0.777	-0.7637	-0.6927	0.2601	0.0294	-0.1978	0.0553	-0.0079	0.0033	0.105	0.0154	0.0779	0	0	0	-0.0452	-0.0516	-0.0646	0.0834	0.0326	-0.0341	0.1911	0.1825	0.1387	0.1514	0.0969	0.1343	6	6	7	7	1	1	2	3	0	0	0.001136	0.001932	0.0001147	0.0003312	2.58	2.88	1595.91	1595.91	High
P63104	YWHAZ	14-3-3 protein zeta/delta	S45	-	Late G1_1	ERNLLSVAYKN	0.274	0.277	0.193	-	14-3-3_http://pfam.xfam.org/family/PF00244_0	Phosphorylation__37 | Phosphorylation_P63104_45 | Phosphorylation_P63104_48 | Acetylation_P63104_49 | Methylation_P63104_49 | Ubiquitylation_P63104_49 |	1.4214	0.506395	0.294671	0.0386049	0.0513373	Rest	Stable/Rest	P04049	RAF1	RAF proto-oncogene serine/threonine-protein kinase	3NKX	Q	0.2374	0.2672	0.099	0.4608	0.1304	0.1855	-0.0891	0.196	-0.3892	0.0417	-0.6091	0.0677	-0.4969	0.0337	-0.2576	0.1225	0	0	-0.1384	0.1936	-0.1071	-0.0818	-0.3266	-0.0712	-0.6267	-0.2255	-0.8466	-0.1995	-0.7343	-0.2335	-0.4951	-0.1447	-0.0055	0.0379	0.0041	0.0683	0.0151	0.0522	-0.0222	0.0192	-0.0477	0.0246	-0.0605	0.0333	-0.0737	-0.0009	-0.0607	0.0167	1.04647	0.861852	-13.9596	-13.9286	-13.945	-14.2538	-14.1554	-14.1834	-13.6653	-13.9251	-14.1182	-13.8977	-13.957	-13.9649	-13.8476	-13.9332	-13.8977	0	0	0	-0.777	-0.7637	-0.6927	0.2601	0.0294	-0.1978	0.0553	-0.0079	0.0033	0.105	0.0154	0.0779	0	0	0	-0.0452	-0.0516	-0.0646	0.0834	0.0326	-0.0341	0.1911	0.1825	0.1387	0.1514	0.0969	0.1343	6	6	7	7	1	1	2	3	0	0	0.001136	0.001932	0.0001147	0.0003312	2.58	2.88	1595.91	1595.91	High
P63104	YWHAZ	14-3-3 protein zeta/delta	S45	-	Late G1_1	ERNLLSVAYKN	0.274	0.277	0.193	-	14-3-3_http://pfam.xfam.org/family/PF00244_0	Phosphorylation__37 | Phosphorylation_P63104_45 | Phosphorylation_P63104_48 | Acetylation_P63104_49 | Methylation_P63104_49 | Ubiquitylation_P63104_49 |	1.4214	0.506395	0.294671	0.0386049	0.0513373	Rest	Stable/Rest	P04049	RAF1	RAF proto-oncogene serine/threonine-protein kinase	4FJ3	P	0.2374	0.2672	0.099	0.4608	0.1304	0.1855	-0.0891	0.196	-0.3892	0.0417	-0.6091	0.0677	-0.4969	0.0337	-0.2576	0.1225	0	0	-0.1384	0.1936	-0.1071	-0.0818	-0.3266	-0.0712	-0.6267	-0.2255	-0.8466	-0.1995	-0.7343	-0.2335	-0.4951	-0.1447	-0.0055	0.0379	0.0041	0.0683	0.0151	0.0522	-0.0222	0.0192	-0.0477	0.0246	-0.0605	0.0333	-0.0737	-0.0009	-0.0607	0.0167	1.04647	0.861852	-13.9596	-13.9286	-13.945	-14.2538	-14.1554	-14.1834	-13.6653	-13.9251	-14.1182	-13.8977	-13.957	-13.9649	-13.8476	-13.9332	-13.8977	0	0	0	-0.777	-0.7637	-0.6927	0.2601	0.0294	-0.1978	0.0553	-0.0079	0.0033	0.105	0.0154	0.0779	0	0	0	-0.0452	-0.0516	-0.0646	0.0834	0.0326	-0.0341	0.1911	0.1825	0.1387	0.1514	0.0969	0.1343	6	6	7	7	1	1	2	3	0	0	0.001136	0.001932	0.0001147	0.0003312	2.58	2.88	1595.91	1595.91	High
P63104	YWHAZ	14-3-3 protein zeta/delta	S45	-	Late G1_1	ERNLLSVAYKN	0.274	0.277	0.193	-	14-3-3_http://pfam.xfam.org/family/PF00244_0	Phosphorylation__37 | Phosphorylation_P63104_45 | Phosphorylation_P63104_48 | Acetylation_P63104_49 | Methylation_P63104_49 | Ubiquitylation_P63104_49 |	1.4214	0.506395	0.294671	0.0386049	0.0513373	Rest	Stable/Rest	P04049	RAF1	RAF proto-oncogene serine/threonine-protein kinase	4IHL	P	0.2374	0.2672	0.099	0.4608	0.1304	0.1855	-0.0891	0.196	-0.3892	0.0417	-0.6091	0.0677	-0.4969	0.0337	-0.2576	0.1225	0	0	-0.1384	0.1936	-0.1071	-0.0818	-0.3266	-0.0712	-0.6267	-0.2255	-0.8466	-0.1995	-0.7343	-0.2335	-0.4951	-0.1447	-0.0055	0.0379	0.0041	0.0683	0.0151	0.0522	-0.0222	0.0192	-0.0477	0.0246	-0.0605	0.0333	-0.0737	-0.0009	-0.0607	0.0167	1.04647	0.861852	-13.9596	-13.9286	-13.945	-14.2538	-14.1554	-14.1834	-13.6653	-13.9251	-14.1182	-13.8977	-13.957	-13.9649	-13.8476	-13.9332	-13.8977	0	0	0	-0.777	-0.7637	-0.6927	0.2601	0.0294	-0.1978	0.0553	-0.0079	0.0033	0.105	0.0154	0.0779	0	0	0	-0.0452	-0.0516	-0.0646	0.0834	0.0326	-0.0341	0.1911	0.1825	0.1387	0.1514	0.0969	0.1343	6	6	7	7	1	1	2	3	0	0	0.001136	0.001932	0.0001147	0.0003312	2.58	2.88	1595.91	1595.91	High
P63104	YWHAZ	14-3-3 protein zeta/delta	S45	-	Late G1_1	ERNLLSVAYKN	0.274	0.277	0.193	-	14-3-3_http://pfam.xfam.org/family/PF00244_0	Phosphorylation__37 | Phosphorylation_P63104_45 | Phosphorylation_P63104_48 | Acetylation_P63104_49 | Methylation_P63104_49 | Ubiquitylation_P63104_49 |	1.4214	0.506395	0.294671	0.0386049	0.0513373	Rest	Stable/Rest	P61587	RND3	Rho-related GTP-binding protein RhoE	4BG6	R	0.2374	0.2672	0.099	0.4608	0.1304	0.1855	-0.0891	0.196	-0.3892	0.0417	-0.6091	0.0677	-0.4969	0.0337	-0.2576	0.1225	0	0	-0.1384	0.1936	-0.1071	-0.0818	-0.3266	-0.0712	-0.6267	-0.2255	-0.8466	-0.1995	-0.7343	-0.2335	-0.4951	-0.1447	-0.0055	0.0379	0.0041	0.0683	0.0151	0.0522	-0.0222	0.0192	-0.0477	0.0246	-0.0605	0.0333	-0.0737	-0.0009	-0.0607	0.0167	1.04647	0.861852	-13.9596	-13.9286	-13.945	-14.2538	-14.1554	-14.1834	-13.6653	-13.9251	-14.1182	-13.8977	-13.957	-13.9649	-13.8476	-13.9332	-13.8977	0	0	0	-0.777	-0.7637	-0.6927	0.2601	0.0294	-0.1978	0.0553	-0.0079	0.0033	0.105	0.0154	0.0779	0	0	0	-0.0452	-0.0516	-0.0646	0.0834	0.0326	-0.0341	0.1911	0.1825	0.1387	0.1514	0.0969	0.1343	6	6	7	7	1	1	2	3	0	0	0.001136	0.001932	0.0001147	0.0003312	2.58	2.88	1595.91	1595.91	High
P63104	YWHAZ	14-3-3 protein zeta/delta	S45	-	Late G1_1	ERNLLSVAYKN	0.274	0.277	0.193	-	14-3-3_http://pfam.xfam.org/family/PF00244_0	Phosphorylation__37 | Phosphorylation_P63104_45 | Phosphorylation_P63104_48 | Acetylation_P63104_49 | Methylation_P63104_49 | Ubiquitylation_P63104_49 |	1.4214	0.506395	0.294671	0.0386049	0.0513373	Rest	Stable/Rest	P13612	ITGA4	Integrin alpha-4	4HKC	B	0.2374	0.2672	0.099	0.4608	0.1304	0.1855	-0.0891	0.196	-0.3892	0.0417	-0.6091	0.0677	-0.4969	0.0337	-0.2576	0.1225	0	0	-0.1384	0.1936	-0.1071	-0.0818	-0.3266	-0.0712	-0.6267	-0.2255	-0.8466	-0.1995	-0.7343	-0.2335	-0.4951	-0.1447	-0.0055	0.0379	0.0041	0.0683	0.0151	0.0522	-0.0222	0.0192	-0.0477	0.0246	-0.0605	0.0333	-0.0737	-0.0009	-0.0607	0.0167	1.04647	0.861852	-13.9596	-13.9286	-13.945	-14.2538	-14.1554	-14.1834	-13.6653	-13.9251	-14.1182	-13.8977	-13.957	-13.9649	-13.8476	-13.9332	-13.8977	0	0	0	-0.777	-0.7637	-0.6927	0.2601	0.0294	-0.1978	0.0553	-0.0079	0.0033	0.105	0.0154	0.0779	0	0	0	-0.0452	-0.0516	-0.0646	0.0834	0.0326	-0.0341	0.1911	0.1825	0.1387	0.1514	0.0969	0.1343	6	6	7	7	1	1	2	3	0	0	0.001136	0.001932	0.0001147	0.0003312	2.58	2.88	1595.91	1595.91	High
P63104	YWHAZ	14-3-3 protein zeta/delta	S45	-	Late G1_1	ERNLLSVAYKN	0.274	0.277	0.193	-	14-3-3_http://pfam.xfam.org/family/PF00244_0	Phosphorylation__37 | Phosphorylation_P63104_45 | Phosphorylation_P63104_48 | Acetylation_P63104_49 | Methylation_P63104_49 | Ubiquitylation_P63104_49 |	1.4214	0.506395	0.294671	0.0386049	0.0513373	Rest	Stable/Rest	Q93SQ3	exoS	Exoenzyme S	4N7G	B	0.2374	0.2672	0.099	0.4608	0.1304	0.1855	-0.0891	0.196	-0.3892	0.0417	-0.6091	0.0677	-0.4969	0.0337	-0.2576	0.1225	0	0	-0.1384	0.1936	-0.1071	-0.0818	-0.3266	-0.0712	-0.6267	-0.2255	-0.8466	-0.1995	-0.7343	-0.2335	-0.4951	-0.1447	-0.0055	0.0379	0.0041	0.0683	0.0151	0.0522	-0.0222	0.0192	-0.0477	0.0246	-0.0605	0.0333	-0.0737	-0.0009	-0.0607	0.0167	1.04647	0.861852	-13.9596	-13.9286	-13.945	-14.2538	-14.1554	-14.1834	-13.6653	-13.9251	-14.1182	-13.8977	-13.957	-13.9649	-13.8476	-13.9332	-13.8977	0	0	0	-0.777	-0.7637	-0.6927	0.2601	0.0294	-0.1978	0.0553	-0.0079	0.0033	0.105	0.0154	0.0779	0	0	0	-0.0452	-0.0516	-0.0646	0.0834	0.0326	-0.0341	0.1911	0.1825	0.1387	0.1514	0.0969	0.1343	6	6	7	7	1	1	2	3	0	0	0.001136	0.001932	0.0001147	0.0003312	2.58	2.88	1595.91	1595.91	High
P63104	YWHAZ	14-3-3 protein zeta/delta	S45	-	Late G1_1	ERNLLSVAYKN	0.274	0.277	0.193	-	14-3-3_http://pfam.xfam.org/family/PF00244_0	Phosphorylation__37 | Phosphorylation_P63104_45 | Phosphorylation_P63104_48 | Acetylation_P63104_49 | Methylation_P63104_49 | Ubiquitylation_P63104_49 |	1.4214	0.506395	0.294671	0.0386049	0.0513373	Rest	Stable/Rest	Q93SQ3	exoS	Exoenzyme S	4N7Y	D	0.2374	0.2672	0.099	0.4608	0.1304	0.1855	-0.0891	0.196	-0.3892	0.0417	-0.6091	0.0677	-0.4969	0.0337	-0.2576	0.1225	0	0	-0.1384	0.1936	-0.1071	-0.0818	-0.3266	-0.0712	-0.6267	-0.2255	-0.8466	-0.1995	-0.7343	-0.2335	-0.4951	-0.1447	-0.0055	0.0379	0.0041	0.0683	0.0151	0.0522	-0.0222	0.0192	-0.0477	0.0246	-0.0605	0.0333	-0.0737	-0.0009	-0.0607	0.0167	1.04647	0.861852	-13.9596	-13.9286	-13.945	-14.2538	-14.1554	-14.1834	-13.6653	-13.9251	-14.1182	-13.8977	-13.957	-13.9649	-13.8476	-13.9332	-13.8977	0	0	0	-0.777	-0.7637	-0.6927	0.2601	0.0294	-0.1978	0.0553	-0.0079	0.0033	0.105	0.0154	0.0779	0	0	0	-0.0452	-0.0516	-0.0646	0.0834	0.0326	-0.0341	0.1911	0.1825	0.1387	0.1514	0.0969	0.1343	6	6	7	7	1	1	2	3	0	0	0.001136	0.001932	0.0001147	0.0003312	2.58	2.88	1595.91	1595.91	High
P63104	YWHAZ	14-3-3 protein zeta/delta	S45	-	Late G1_1	ERNLLSVAYKN	0.274	0.277	0.193	-	14-3-3_http://pfam.xfam.org/family/PF00244_0	Phosphorylation__37 | Phosphorylation_P63104_45 | Phosphorylation_P63104_48 | Acetylation_P63104_49 | Methylation_P63104_49 | Ubiquitylation_P63104_49 |	1.4214	0.506395	0.294671	0.0386049	0.0513373	Rest	Stable/Rest	Q93SQ3	exoS	Exoenzyme S	4N84	E	0.2374	0.2672	0.099	0.4608	0.1304	0.1855	-0.0891	0.196	-0.3892	0.0417	-0.6091	0.0677	-0.4969	0.0337	-0.2576	0.1225	0	0	-0.1384	0.1936	-0.1071	-0.0818	-0.3266	-0.0712	-0.6267	-0.2255	-0.8466	-0.1995	-0.7343	-0.2335	-0.4951	-0.1447	-0.0055	0.0379	0.0041	0.0683	0.0151	0.0522	-0.0222	0.0192	-0.0477	0.0246	-0.0605	0.0333	-0.0737	-0.0009	-0.0607	0.0167	1.04647	0.861852	-13.9596	-13.9286	-13.945	-14.2538	-14.1554	-14.1834	-13.6653	-13.9251	-14.1182	-13.8977	-13.957	-13.9649	-13.8476	-13.9332	-13.8977	0	0	0	-0.777	-0.7637	-0.6927	0.2601	0.0294	-0.1978	0.0553	-0.0079	0.0033	0.105	0.0154	0.0779	0	0	0	-0.0452	-0.0516	-0.0646	0.0834	0.0326	-0.0341	0.1911	0.1825	0.1387	0.1514	0.0969	0.1343	6	6	7	7	1	1	2	3	0	0	0.001136	0.001932	0.0001147	0.0003312	2.58	2.88	1595.91	1595.91	High
P63104	YWHAZ	14-3-3 protein zeta/delta	S45	-	Late G1_1	ERNLLSVAYKN	0.274	0.277	0.193	-	14-3-3_http://pfam.xfam.org/family/PF00244_0	Phosphorylation__37 | Phosphorylation_P63104_45 | Phosphorylation_P63104_48 | Acetylation_P63104_49 | Methylation_P63104_49 | Ubiquitylation_P63104_49 |	1.4214	0.506395	0.294671	0.0386049	0.0513373	Rest	Stable/Rest	Q93SQ3	exoS	Exoenzyme S	5J31	D	0.2374	0.2672	0.099	0.4608	0.1304	0.1855	-0.0891	0.196	-0.3892	0.0417	-0.6091	0.0677	-0.4969	0.0337	-0.2576	0.1225	0	0	-0.1384	0.1936	-0.1071	-0.0818	-0.3266	-0.0712	-0.6267	-0.2255	-0.8466	-0.1995	-0.7343	-0.2335	-0.4951	-0.1447	-0.0055	0.0379	0.0041	0.0683	0.0151	0.0522	-0.0222	0.0192	-0.0477	0.0246	-0.0605	0.0333	-0.0737	-0.0009	-0.0607	0.0167	1.04647	0.861852	-13.9596	-13.9286	-13.945	-14.2538	-14.1554	-14.1834	-13.6653	-13.9251	-14.1182	-13.8977	-13.957	-13.9649	-13.8476	-13.9332	-13.8977	0	0	0	-0.777	-0.7637	-0.6927	0.2601	0.0294	-0.1978	0.0553	-0.0079	0.0033	0.105	0.0154	0.0779	0	0	0	-0.0452	-0.0516	-0.0646	0.0834	0.0326	-0.0341	0.1911	0.1825	0.1387	0.1514	0.0969	0.1343	6	6	7	7	1	1	2	3	0	0	0.001136	0.001932	0.0001147	0.0003312	2.58	2.88	1595.91	1595.91	High
P63104	YWHAZ	14-3-3 protein zeta/delta	S45	-	Late G1_1	ERNLLSVAYKN	0.274	0.277	0.193	-	14-3-3_http://pfam.xfam.org/family/PF00244_0	Phosphorylation__37 | Phosphorylation_P63104_45 | Phosphorylation_P63104_48 | Acetylation_P63104_49 | Methylation_P63104_49 | Ubiquitylation_P63104_49 |	1.4214	0.506395	0.294671	0.0386049	0.0513373	Rest	Stable/Rest	P13569	CFTR	Cystic fibrosis transmembrane conductance regulator	5D3F	C	0.2374	0.2672	0.099	0.4608	0.1304	0.1855	-0.0891	0.196	-0.3892	0.0417	-0.6091	0.0677	-0.4969	0.0337	-0.2576	0.1225	0	0	-0.1384	0.1936	-0.1071	-0.0818	-0.3266	-0.0712	-0.6267	-0.2255	-0.8466	-0.1995	-0.7343	-0.2335	-0.4951	-0.1447	-0.0055	0.0379	0.0041	0.0683	0.0151	0.0522	-0.0222	0.0192	-0.0477	0.0246	-0.0605	0.0333	-0.0737	-0.0009	-0.0607	0.0167	1.04647	0.861852	-13.9596	-13.9286	-13.945	-14.2538	-14.1554	-14.1834	-13.6653	-13.9251	-14.1182	-13.8977	-13.957	-13.9649	-13.8476	-13.9332	-13.8977	0	0	0	-0.777	-0.7637	-0.6927	0.2601	0.0294	-0.1978	0.0553	-0.0079	0.0033	0.105	0.0154	0.0779	0	0	0	-0.0452	-0.0516	-0.0646	0.0834	0.0326	-0.0341	0.1911	0.1825	0.1387	0.1514	0.0969	0.1343	6	6	7	7	1	1	2	3	0	0	0.001136	0.001932	0.0001147	0.0003312	2.58	2.88	1595.91	1595.91	High
P63104	YWHAZ	14-3-3 protein zeta/delta	S45	-	Late G1_1	ERNLLSVAYKN	0.274	0.277	0.193	-	14-3-3_http://pfam.xfam.org/family/PF00244_0	Phosphorylation__37 | Phosphorylation_P63104_45 | Phosphorylation_P63104_48 | Acetylation_P63104_49 | Methylation_P63104_49 | Ubiquitylation_P63104_49 |	1.4214	0.506395	0.294671	0.0386049	0.0513373	Rest	Stable/Rest	Q9UQC2	GAB2	GRB2-associated-binding protein 2	5EWZ	D	0.2374	0.2672	0.099	0.4608	0.1304	0.1855	-0.0891	0.196	-0.3892	0.0417	-0.6091	0.0677	-0.4969	0.0337	-0.2576	0.1225	0	0	-0.1384	0.1936	-0.1071	-0.0818	-0.3266	-0.0712	-0.6267	-0.2255	-0.8466	-0.1995	-0.7343	-0.2335	-0.4951	-0.1447	-0.0055	0.0379	0.0041	0.0683	0.0151	0.0522	-0.0222	0.0192	-0.0477	0.0246	-0.0605	0.0333	-0.0737	-0.0009	-0.0607	0.0167	1.04647	0.861852	-13.9596	-13.9286	-13.945	-14.2538	-14.1554	-14.1834	-13.6653	-13.9251	-14.1182	-13.8977	-13.957	-13.9649	-13.8476	-13.9332	-13.8977	0	0	0	-0.777	-0.7637	-0.6927	0.2601	0.0294	-0.1978	0.0553	-0.0079	0.0033	0.105	0.0154	0.0779	0	0	0	-0.0452	-0.0516	-0.0646	0.0834	0.0326	-0.0341	0.1911	0.1825	0.1387	0.1514	0.0969	0.1343	6	6	7	7	1	1	2	3	0	0	0.001136	0.001932	0.0001147	0.0003312	2.58	2.88	1595.91	1595.91	High
P63104	YWHAZ	14-3-3 protein zeta/delta	S45	-	Late G1_1	ERNLLSVAYKN	0.274	0.277	0.193	-	14-3-3_http://pfam.xfam.org/family/PF00244_0	Phosphorylation__37 | Phosphorylation_P63104_45 | Phosphorylation_P63104_48 | Acetylation_P63104_49 | Methylation_P63104_49 | Ubiquitylation_P63104_49 |	1.4214	0.506395	0.294671	0.0386049	0.0513373	Rest	Stable/Rest	Q9UQC2	GAB2	GRB2-associated-binding protein 2	5EXA	C	0.2374	0.2672	0.099	0.4608	0.1304	0.1855	-0.0891	0.196	-0.3892	0.0417	-0.6091	0.0677	-0.4969	0.0337	-0.2576	0.1225	0	0	-0.1384	0.1936	-0.1071	-0.0818	-0.3266	-0.0712	-0.6267	-0.2255	-0.8466	-0.1995	-0.7343	-0.2335	-0.4951	-0.1447	-0.0055	0.0379	0.0041	0.0683	0.0151	0.0522	-0.0222	0.0192	-0.0477	0.0246	-0.0605	0.0333	-0.0737	-0.0009	-0.0607	0.0167	1.04647	0.861852	-13.9596	-13.9286	-13.945	-14.2538	-14.1554	-14.1834	-13.6653	-13.9251	-14.1182	-13.8977	-13.957	-13.9649	-13.8476	-13.9332	-13.8977	0	0	0	-0.777	-0.7637	-0.6927	0.2601	0.0294	-0.1978	0.0553	-0.0079	0.0033	0.105	0.0154	0.0779	0	0	0	-0.0452	-0.0516	-0.0646	0.0834	0.0326	-0.0341	0.1911	0.1825	0.1387	0.1514	0.0969	0.1343	6	6	7	7	1	1	2	3	0	0	0.001136	0.001932	0.0001147	0.0003312	2.58	2.88	1595.91	1595.91	High
P63104	YWHAZ	14-3-3 protein zeta/delta	S45	-	Late G1_1	ERNLLSVAYKN	0.274	0.277	0.193	-	14-3-3_http://pfam.xfam.org/family/PF00244_0	Phosphorylation__37 | Phosphorylation_P63104_45 | Phosphorylation_P63104_48 | Acetylation_P63104_49 | Methylation_P63104_49 | Ubiquitylation_P63104_49 |	1.4214	0.506395	0.294671	0.0386049	0.0513373	Rest	Stable/Rest	P30307	CDC25C	M-phase inducer phosphatase 3	5M35	D	0.2374	0.2672	0.099	0.4608	0.1304	0.1855	-0.0891	0.196	-0.3892	0.0417	-0.6091	0.0677	-0.4969	0.0337	-0.2576	0.1225	0	0	-0.1384	0.1936	-0.1071	-0.0818	-0.3266	-0.0712	-0.6267	-0.2255	-0.8466	-0.1995	-0.7343	-0.2335	-0.4951	-0.1447	-0.0055	0.0379	0.0041	0.0683	0.0151	0.0522	-0.0222	0.0192	-0.0477	0.0246	-0.0605	0.0333	-0.0737	-0.0009	-0.0607	0.0167	1.04647	0.861852	-13.9596	-13.9286	-13.945	-14.2538	-14.1554	-14.1834	-13.6653	-13.9251	-14.1182	-13.8977	-13.957	-13.9649	-13.8476	-13.9332	-13.8977	0	0	0	-0.777	-0.7637	-0.6927	0.2601	0.0294	-0.1978	0.0553	-0.0079	0.0033	0.105	0.0154	0.0779	0	0	0	-0.0452	-0.0516	-0.0646	0.0834	0.0326	-0.0341	0.1911	0.1825	0.1387	0.1514	0.0969	0.1343	6	6	7	7	1	1	2	3	0	0	0.001136	0.001932	0.0001147	0.0003312	2.58	2.88	1595.91	1595.91	High
P63104	YWHAZ	14-3-3 protein zeta/delta	S45	-	Late G1_1	ERNLLSVAYKN	0.274	0.277	0.193	-	14-3-3_http://pfam.xfam.org/family/PF00244_0	Phosphorylation__37 | Phosphorylation_P63104_45 | Phosphorylation_P63104_48 | Acetylation_P63104_49 | Methylation_P63104_49 | Ubiquitylation_P63104_49 |	1.4214	0.506395	0.294671	0.0386049	0.0513373	Rest	Stable/Rest	P30307	CDC25C	M-phase inducer phosphatase 3	5M36	C	0.2374	0.2672	0.099	0.4608	0.1304	0.1855	-0.0891	0.196	-0.3892	0.0417	-0.6091	0.0677	-0.4969	0.0337	-0.2576	0.1225	0	0	-0.1384	0.1936	-0.1071	-0.0818	-0.3266	-0.0712	-0.6267	-0.2255	-0.8466	-0.1995	-0.7343	-0.2335	-0.4951	-0.1447	-0.0055	0.0379	0.0041	0.0683	0.0151	0.0522	-0.0222	0.0192	-0.0477	0.0246	-0.0605	0.0333	-0.0737	-0.0009	-0.0607	0.0167	1.04647	0.861852	-13.9596	-13.9286	-13.945	-14.2538	-14.1554	-14.1834	-13.6653	-13.9251	-14.1182	-13.8977	-13.957	-13.9649	-13.8476	-13.9332	-13.8977	0	0	0	-0.777	-0.7637	-0.6927	0.2601	0.0294	-0.1978	0.0553	-0.0079	0.0033	0.105	0.0154	0.0779	0	0	0	-0.0452	-0.0516	-0.0646	0.0834	0.0326	-0.0341	0.1911	0.1825	0.1387	0.1514	0.0969	0.1343	6	6	7	7	1	1	2	3	0	0	0.001136	0.001932	0.0001147	0.0003312	2.58	2.88	1595.91	1595.91	High
P63104	YWHAZ	14-3-3 protein zeta/delta	S45	-	Late G1_1	ERNLLSVAYKN	0.274	0.277	0.193	-	14-3-3_http://pfam.xfam.org/family/PF00244_0	Phosphorylation__37 | Phosphorylation_P63104_45 | Phosphorylation_P63104_48 | Acetylation_P63104_49 | Methylation_P63104_49 | Ubiquitylation_P63104_49 |	1.4214	0.506395	0.294671	0.0386049	0.0513373	Rest	Stable/Rest	P30307	CDC25C	M-phase inducer phosphatase 3	5M37	D	0.2374	0.2672	0.099	0.4608	0.1304	0.1855	-0.0891	0.196	-0.3892	0.0417	-0.6091	0.0677	-0.4969	0.0337	-0.2576	0.1225	0	0	-0.1384	0.1936	-0.1071	-0.0818	-0.3266	-0.0712	-0.6267	-0.2255	-0.8466	-0.1995	-0.7343	-0.2335	-0.4951	-0.1447	-0.0055	0.0379	0.0041	0.0683	0.0151	0.0522	-0.0222	0.0192	-0.0477	0.0246	-0.0605	0.0333	-0.0737	-0.0009	-0.0607	0.0167	1.04647	0.861852	-13.9596	-13.9286	-13.945	-14.2538	-14.1554	-14.1834	-13.6653	-13.9251	-14.1182	-13.8977	-13.957	-13.9649	-13.8476	-13.9332	-13.8977	0	0	0	-0.777	-0.7637	-0.6927	0.2601	0.0294	-0.1978	0.0553	-0.0079	0.0033	0.105	0.0154	0.0779	0	0	0	-0.0452	-0.0516	-0.0646	0.0834	0.0326	-0.0341	0.1911	0.1825	0.1387	0.1514	0.0969	0.1343	6	6	7	7	1	1	2	3	0	0	0.001136	0.001932	0.0001147	0.0003312	2.58	2.88	1595.91	1595.91	High
P63104	YWHAZ	14-3-3 protein zeta/delta	S45	-	Late G1_1	ERNLLSVAYKN	0.274	0.277	0.193	-	14-3-3_http://pfam.xfam.org/family/PF00244_0	Phosphorylation__37 | Phosphorylation_P63104_45 | Phosphorylation_P63104_48 | Acetylation_P63104_49 | Methylation_P63104_49 | Ubiquitylation_P63104_49 |	1.4214	0.506395	0.294671	0.0386049	0.0513373	Rest	Stable/Rest	Q9UBF8	PI4KB	Phosphatidylinositol 4-kinase beta	5NAS	D	0.2374	0.2672	0.099	0.4608	0.1304	0.1855	-0.0891	0.196	-0.3892	0.0417	-0.6091	0.0677	-0.4969	0.0337	-0.2576	0.1225	0	0	-0.1384	0.1936	-0.1071	-0.0818	-0.3266	-0.0712	-0.6267	-0.2255	-0.8466	-0.1995	-0.7343	-0.2335	-0.4951	-0.1447	-0.0055	0.0379	0.0041	0.0683	0.0151	0.0522	-0.0222	0.0192	-0.0477	0.0246	-0.0605	0.0333	-0.0737	-0.0009	-0.0607	0.0167	1.04647	0.861852	-13.9596	-13.9286	-13.945	-14.2538	-14.1554	-14.1834	-13.6653	-13.9251	-14.1182	-13.8977	-13.957	-13.9649	-13.8476	-13.9332	-13.8977	0	0	0	-0.777	-0.7637	-0.6927	0.2601	0.0294	-0.1978	0.0553	-0.0079	0.0033	0.105	0.0154	0.0779	0	0	0	-0.0452	-0.0516	-0.0646	0.0834	0.0326	-0.0341	0.1911	0.1825	0.1387	0.1514	0.0969	0.1343	6	6	7	7	1	1	2	3	0	0	0.001136	0.001932	0.0001147	0.0003312	2.58	2.88	1595.91	1595.91	High
P63104	YWHAZ	14-3-3 protein zeta/delta	S45	-	Late G1_1	ERNLLSVAYKN	0.274	0.277	0.193	-	14-3-3_http://pfam.xfam.org/family/PF00244_0	Phosphorylation__37 | Phosphorylation_P63104_45 | Phosphorylation_P63104_48 | Acetylation_P63104_49 | Methylation_P63104_49 | Ubiquitylation_P63104_49 |	1.4214	0.506395	0.294671	0.0386049	0.0513373	Rest	Stable/Rest	Q9P0N9	TBC1D7	TBC1 domain family member 7	5ULO	D	0.2374	0.2672	0.099	0.4608	0.1304	0.1855	-0.0891	0.196	-0.3892	0.0417	-0.6091	0.0677	-0.4969	0.0337	-0.2576	0.1225	0	0	-0.1384	0.1936	-0.1071	-0.0818	-0.3266	-0.0712	-0.6267	-0.2255	-0.8466	-0.1995	-0.7343	-0.2335	-0.4951	-0.1447	-0.0055	0.0379	0.0041	0.0683	0.0151	0.0522	-0.0222	0.0192	-0.0477	0.0246	-0.0605	0.0333	-0.0737	-0.0009	-0.0607	0.0167	1.04647	0.861852	-13.9596	-13.9286	-13.945	-14.2538	-14.1554	-14.1834	-13.6653	-13.9251	-14.1182	-13.8977	-13.957	-13.9649	-13.8476	-13.9332	-13.8977	0	0	0	-0.777	-0.7637	-0.6927	0.2601	0.0294	-0.1978	0.0553	-0.0079	0.0033	0.105	0.0154	0.0779	0	0	0	-0.0452	-0.0516	-0.0646	0.0834	0.0326	-0.0341	0.1911	0.1825	0.1387	0.1514	0.0969	0.1343	6	6	7	7	1	1	2	3	0	0	0.001136	0.001932	0.0001147	0.0003312	2.58	2.88	1595.91	1595.91	High
P63104	YWHAZ	14-3-3 protein zeta/delta	S45	-	Late G1_1	ERNLLSVAYKN	0.274	0.277	0.193	-	14-3-3_http://pfam.xfam.org/family/PF00244_0	Phosphorylation__37 | Phosphorylation_P63104_45 | Phosphorylation_P63104_48 | Acetylation_P63104_49 | Methylation_P63104_49 | Ubiquitylation_P63104_49 |	1.4214	0.506395	0.294671	0.0386049	0.0513373	Rest	Stable/Rest	Q15831	STK11	Serine/threonine-protein kinase STK11	5WXN	D	0.2374	0.2672	0.099	0.4608	0.1304	0.1855	-0.0891	0.196	-0.3892	0.0417	-0.6091	0.0677	-0.4969	0.0337	-0.2576	0.1225	0	0	-0.1384	0.1936	-0.1071	-0.0818	-0.3266	-0.0712	-0.6267	-0.2255	-0.8466	-0.1995	-0.7343	-0.2335	-0.4951	-0.1447	-0.0055	0.0379	0.0041	0.0683	0.0151	0.0522	-0.0222	0.0192	-0.0477	0.0246	-0.0605	0.0333	-0.0737	-0.0009	-0.0607	0.0167	1.04647	0.861852	-13.9596	-13.9286	-13.945	-14.2538	-14.1554	-14.1834	-13.6653	-13.9251	-14.1182	-13.8977	-13.957	-13.9649	-13.8476	-13.9332	-13.8977	0	0	0	-0.777	-0.7637	-0.6927	0.2601	0.0294	-0.1978	0.0553	-0.0079	0.0033	0.105	0.0154	0.0779	0	0	0	-0.0452	-0.0516	-0.0646	0.0834	0.0326	-0.0341	0.1911	0.1825	0.1387	0.1514	0.0969	0.1343	6	6	7	7	1	1	2	3	0	0	0.001136	0.001932	0.0001147	0.0003312	2.58	2.88	1595.91	1595.91	High
P63104	YWHAZ	14-3-3 protein zeta/delta	S45	-	Late G1_1	ERNLLSVAYKN	0.274	0.277	0.193	-	14-3-3_http://pfam.xfam.org/family/PF00244_0	Phosphorylation__37 | Phosphorylation_P63104_45 | Phosphorylation_P63104_48 | Acetylation_P63104_49 | Methylation_P63104_49 | Ubiquitylation_P63104_49 |	1.4214	0.506395	0.294671	0.0386049	0.0513373	Rest	Stable/Rest	Q9P289	STK26	Serine/threonine-protein kinase 26	5XY9	D	0.2374	0.2672	0.099	0.4608	0.1304	0.1855	-0.0891	0.196	-0.3892	0.0417	-0.6091	0.0677	-0.4969	0.0337	-0.2576	0.1225	0	0	-0.1384	0.1936	-0.1071	-0.0818	-0.3266	-0.0712	-0.6267	-0.2255	-0.8466	-0.1995	-0.7343	-0.2335	-0.4951	-0.1447	-0.0055	0.0379	0.0041	0.0683	0.0151	0.0522	-0.0222	0.0192	-0.0477	0.0246	-0.0605	0.0333	-0.0737	-0.0009	-0.0607	0.0167	1.04647	0.861852	-13.9596	-13.9286	-13.945	-14.2538	-14.1554	-14.1834	-13.6653	-13.9251	-14.1182	-13.8977	-13.957	-13.9649	-13.8476	-13.9332	-13.8977	0	0	0	-0.777	-0.7637	-0.6927	0.2601	0.0294	-0.1978	0.0553	-0.0079	0.0033	0.105	0.0154	0.0779	0	0	0	-0.0452	-0.0516	-0.0646	0.0834	0.0326	-0.0341	0.1911	0.1825	0.1387	0.1514	0.0969	0.1343	6	6	7	7	1	1	2	3	0	0	0.001136	0.001932	0.0001147	0.0003312	2.58	2.88	1595.91	1595.91	High
P63104	YWHAZ	14-3-3 protein zeta/delta	S45	-	Late G1_1	ERNLLSVAYKN	0.274	0.277	0.193	-	14-3-3_http://pfam.xfam.org/family/PF00244_0	Phosphorylation__37 | Phosphorylation_P63104_45 | Phosphorylation_P63104_48 | Acetylation_P63104_49 | Methylation_P63104_49 | Ubiquitylation_P63104_49 |	1.4214	0.506395	0.294671	0.0386049	0.0513373	Rest	Stable/Rest	Q96RR4	CAMKK2	Calcium/calmodulin-dependent protein kinase kinase 2	6EF5	Q	0.2374	0.2672	0.099	0.4608	0.1304	0.1855	-0.0891	0.196	-0.3892	0.0417	-0.6091	0.0677	-0.4969	0.0337	-0.2576	0.1225	0	0	-0.1384	0.1936	-0.1071	-0.0818	-0.3266	-0.0712	-0.6267	-0.2255	-0.8466	-0.1995	-0.7343	-0.2335	-0.4951	-0.1447	-0.0055	0.0379	0.0041	0.0683	0.0151	0.0522	-0.0222	0.0192	-0.0477	0.0246	-0.0605	0.0333	-0.0737	-0.0009	-0.0607	0.0167	1.04647	0.861852	-13.9596	-13.9286	-13.945	-14.2538	-14.1554	-14.1834	-13.6653	-13.9251	-14.1182	-13.8977	-13.957	-13.9649	-13.8476	-13.9332	-13.8977	0	0	0	-0.777	-0.7637	-0.6927	0.2601	0.0294	-0.1978	0.0553	-0.0079	0.0033	0.105	0.0154	0.0779	0	0	0	-0.0452	-0.0516	-0.0646	0.0834	0.0326	-0.0341	0.1911	0.1825	0.1387	0.1514	0.0969	0.1343	6	6	7	7	1	1	2	3	0	0	0.001136	0.001932	0.0001147	0.0003312	2.58	2.88	1595.91	1595.91	High
P63104	YWHAZ	14-3-3 protein zeta/delta	S45	-	Late G1_1	ERNLLSVAYKN	0.274	0.277	0.193	-	14-3-3_http://pfam.xfam.org/family/PF00244_0	Phosphorylation__37 | Phosphorylation_P63104_45 | Phosphorylation_P63104_48 | Acetylation_P63104_49 | Methylation_P63104_49 | Ubiquitylation_P63104_49 |	1.4214	0.506395	0.294671	0.0386049	0.0513373	Rest	Stable/Rest	Q96RR4	CAMKK2	Calcium/calmodulin-dependent protein kinase kinase 2	6EWW	F	0.2374	0.2672	0.099	0.4608	0.1304	0.1855	-0.0891	0.196	-0.3892	0.0417	-0.6091	0.0677	-0.4969	0.0337	-0.2576	0.1225	0	0	-0.1384	0.1936	-0.1071	-0.0818	-0.3266	-0.0712	-0.6267	-0.2255	-0.8466	-0.1995	-0.7343	-0.2335	-0.4951	-0.1447	-0.0055	0.0379	0.0041	0.0683	0.0151	0.0522	-0.0222	0.0192	-0.0477	0.0246	-0.0605	0.0333	-0.0737	-0.0009	-0.0607	0.0167	1.04647	0.861852	-13.9596	-13.9286	-13.945	-14.2538	-14.1554	-14.1834	-13.6653	-13.9251	-14.1182	-13.8977	-13.957	-13.9649	-13.8476	-13.9332	-13.8977	0	0	0	-0.777	-0.7637	-0.6927	0.2601	0.0294	-0.1978	0.0553	-0.0079	0.0033	0.105	0.0154	0.0779	0	0	0	-0.0452	-0.0516	-0.0646	0.0834	0.0326	-0.0341	0.1911	0.1825	0.1387	0.1514	0.0969	0.1343	6	6	7	7	1	1	2	3	0	0	0.001136	0.001932	0.0001147	0.0003312	2.58	2.88	1595.91	1595.91	High
P63104	YWHAZ	14-3-3 protein zeta/delta	S45	-	Late G1_1	ERNLLSVAYKN	0.274	0.277	0.193	-	14-3-3_http://pfam.xfam.org/family/PF00244_0	Phosphorylation__37 | Phosphorylation_P63104_45 | Phosphorylation_P63104_48 | Acetylation_P63104_49 | Methylation_P63104_49 | Ubiquitylation_P63104_49 |	1.4214	0.506395	0.294671	0.0386049	0.0513373	Rest	Stable/Rest	Q99683	MAP3K5	Mitogen-activated protein kinase kinase kinase 5	6EJL	D	0.2374	0.2672	0.099	0.4608	0.1304	0.1855	-0.0891	0.196	-0.3892	0.0417	-0.6091	0.0677	-0.4969	0.0337	-0.2576	0.1225	0	0	-0.1384	0.1936	-0.1071	-0.0818	-0.3266	-0.0712	-0.6267	-0.2255	-0.8466	-0.1995	-0.7343	-0.2335	-0.4951	-0.1447	-0.0055	0.0379	0.0041	0.0683	0.0151	0.0522	-0.0222	0.0192	-0.0477	0.0246	-0.0605	0.0333	-0.0737	-0.0009	-0.0607	0.0167	1.04647	0.861852	-13.9596	-13.9286	-13.945	-14.2538	-14.1554	-14.1834	-13.6653	-13.9251	-14.1182	-13.8977	-13.957	-13.9649	-13.8476	-13.9332	-13.8977	0	0	0	-0.777	-0.7637	-0.6927	0.2601	0.0294	-0.1978	0.0553	-0.0079	0.0033	0.105	0.0154	0.0779	0	0	0	-0.0452	-0.0516	-0.0646	0.0834	0.0326	-0.0341	0.1911	0.1825	0.1387	0.1514	0.0969	0.1343	6	6	7	7	1	1	2	3	0	0	0.001136	0.001932	0.0001147	0.0003312	2.58	2.88	1595.91	1595.91	High
P63104	YWHAZ	14-3-3 protein zeta/delta	S45	-	Late G1_1	ERNLLSVAYKN	0.274	0.277	0.193	-	14-3-3_http://pfam.xfam.org/family/PF00244_0	Phosphorylation__37 | Phosphorylation_P63104_45 | Phosphorylation_P63104_48 | Acetylation_P63104_49 | Methylation_P63104_49 | Ubiquitylation_P63104_49 |	1.4214	0.506395	0.294671	0.0386049	0.0513373	Rest	Stable/Rest	Q07889	SOS1	Son of sevenless homolog 1	6F08	D	0.2374	0.2672	0.099	0.4608	0.1304	0.1855	-0.0891	0.196	-0.3892	0.0417	-0.6091	0.0677	-0.4969	0.0337	-0.2576	0.1225	0	0	-0.1384	0.1936	-0.1071	-0.0818	-0.3266	-0.0712	-0.6267	-0.2255	-0.8466	-0.1995	-0.7343	-0.2335	-0.4951	-0.1447	-0.0055	0.0379	0.0041	0.0683	0.0151	0.0522	-0.0222	0.0192	-0.0477	0.0246	-0.0605	0.0333	-0.0737	-0.0009	-0.0607	0.0167	1.04647	0.861852	-13.9596	-13.9286	-13.945	-14.2538	-14.1554	-14.1834	-13.6653	-13.9251	-14.1182	-13.8977	-13.957	-13.9649	-13.8476	-13.9332	-13.8977	0	0	0	-0.777	-0.7637	-0.6927	0.2601	0.0294	-0.1978	0.0553	-0.0079	0.0033	0.105	0.0154	0.0779	0	0	0	-0.0452	-0.0516	-0.0646	0.0834	0.0326	-0.0341	0.1911	0.1825	0.1387	0.1514	0.0969	0.1343	6	6	7	7	1	1	2	3	0	0	0.001136	0.001932	0.0001147	0.0003312	2.58	2.88	1595.91	1595.91	High
P63104	YWHAZ	14-3-3 protein zeta/delta	S45	-	Late G1_1	ERNLLSVAYKN	0.274	0.277	0.193	-	14-3-3_http://pfam.xfam.org/family/PF00244_0	Phosphorylation__37 | Phosphorylation_P63104_45 | Phosphorylation_P63104_48 | Acetylation_P63104_49 | Methylation_P63104_49 | Ubiquitylation_P63104_49 |	1.4214	0.506395	0.294671	0.0386049	0.0513373	Rest	Stable/Rest	P40818	USP8	Ubiquitin carboxyl-terminal hydrolase 8	6F09	D	0.2374	0.2672	0.099	0.4608	0.1304	0.1855	-0.0891	0.196	-0.3892	0.0417	-0.6091	0.0677	-0.4969	0.0337	-0.2576	0.1225	0	0	-0.1384	0.1936	-0.1071	-0.0818	-0.3266	-0.0712	-0.6267	-0.2255	-0.8466	-0.1995	-0.7343	-0.2335	-0.4951	-0.1447	-0.0055	0.0379	0.0041	0.0683	0.0151	0.0522	-0.0222	0.0192	-0.0477	0.0246	-0.0605	0.0333	-0.0737	-0.0009	-0.0607	0.0167	1.04647	0.861852	-13.9596	-13.9286	-13.945	-14.2538	-14.1554	-14.1834	-13.6653	-13.9251	-14.1182	-13.8977	-13.957	-13.9649	-13.8476	-13.9332	-13.8977	0	0	0	-0.777	-0.7637	-0.6927	0.2601	0.0294	-0.1978	0.0553	-0.0079	0.0033	0.105	0.0154	0.0779	0	0	0	-0.0452	-0.0516	-0.0646	0.0834	0.0326	-0.0341	0.1911	0.1825	0.1387	0.1514	0.0969	0.1343	6	6	7	7	1	1	2	3	0	0	0.001136	0.001932	0.0001147	0.0003312	2.58	2.88	1595.91	1595.91	High
P63104	YWHAZ	14-3-3 protein zeta/delta	S45	-	Late G1_1	ERNLLSVAYKN	0.274	0.277	0.193	-	14-3-3_http://pfam.xfam.org/family/PF00244_0	Phosphorylation__37 | Phosphorylation_P63104_45 | Phosphorylation_P63104_48 | Acetylation_P63104_49 | Methylation_P63104_49 | Ubiquitylation_P63104_49 |	1.4214	0.506395	0.294671	0.0386049	0.0513373	Rest	Stable/Rest	P15056	BRAF	Serine/threonine-protein kinase B-raf	6U2H	C	0.2374	0.2672	0.099	0.4608	0.1304	0.1855	-0.0891	0.196	-0.3892	0.0417	-0.6091	0.0677	-0.4969	0.0337	-0.2576	0.1225	0	0	-0.1384	0.1936	-0.1071	-0.0818	-0.3266	-0.0712	-0.6267	-0.2255	-0.8466	-0.1995	-0.7343	-0.2335	-0.4951	-0.1447	-0.0055	0.0379	0.0041	0.0683	0.0151	0.0522	-0.0222	0.0192	-0.0477	0.0246	-0.0605	0.0333	-0.0737	-0.0009	-0.0607	0.0167	1.04647	0.861852	-13.9596	-13.9286	-13.945	-14.2538	-14.1554	-14.1834	-13.6653	-13.9251	-14.1182	-13.8977	-13.957	-13.9649	-13.8476	-13.9332	-13.8977	0	0	0	-0.777	-0.7637	-0.6927	0.2601	0.0294	-0.1978	0.0553	-0.0079	0.0033	0.105	0.0154	0.0779	0	0	0	-0.0452	-0.0516	-0.0646	0.0834	0.0326	-0.0341	0.1911	0.1825	0.1387	0.1514	0.0969	0.1343	6	6	7	7	1	1	2	3	0	0	0.001136	0.001932	0.0001147	0.0003312	2.58	2.88	1595.91	1595.91	High
P63104	YWHAZ	14-3-3 protein zeta/delta	S45	-	Late G1_1	ERNLLSVAYKN	0.274	0.277	0.193	-	14-3-3_http://pfam.xfam.org/family/PF00244_0	Phosphorylation__37 | Phosphorylation_P63104_45 | Phosphorylation_P63104_48 | Acetylation_P63104_49 | Methylation_P63104_49 | Ubiquitylation_P63104_49 |	1.4214	0.506395	0.294671	0.0386049	0.0513373	Rest	Stable/Rest	P15056	BRAF	Serine/threonine-protein kinase B-raf	6XAG	D	0.2374	0.2672	0.099	0.4608	0.1304	0.1855	-0.0891	0.196	-0.3892	0.0417	-0.6091	0.0677	-0.4969	0.0337	-0.2576	0.1225	0	0	-0.1384	0.1936	-0.1071	-0.0818	-0.3266	-0.0712	-0.6267	-0.2255	-0.8466	-0.1995	-0.7343	-0.2335	-0.4951	-0.1447	-0.0055	0.0379	0.0041	0.0683	0.0151	0.0522	-0.0222	0.0192	-0.0477	0.0246	-0.0605	0.0333	-0.0737	-0.0009	-0.0607	0.0167	1.04647	0.861852	-13.9596	-13.9286	-13.945	-14.2538	-14.1554	-14.1834	-13.6653	-13.9251	-14.1182	-13.8977	-13.957	-13.9649	-13.8476	-13.9332	-13.8977	0	0	0	-0.777	-0.7637	-0.6927	0.2601	0.0294	-0.1978	0.0553	-0.0079	0.0033	0.105	0.0154	0.0779	0	0	0	-0.0452	-0.0516	-0.0646	0.0834	0.0326	-0.0341	0.1911	0.1825	0.1387	0.1514	0.0969	0.1343	6	6	7	7	1	1	2	3	0	0	0.001136	0.001932	0.0001147	0.0003312	2.58	2.88	1595.91	1595.91	High
P63104	YWHAZ	14-3-3 protein zeta/delta	S45	-	Late G1_1	ERNLLSVAYKN	0.274	0.277	0.193	-	14-3-3_http://pfam.xfam.org/family/PF00244_0	Phosphorylation__37 | Phosphorylation_P63104_45 | Phosphorylation_P63104_48 | Acetylation_P63104_49 | Methylation_P63104_49 | Ubiquitylation_P63104_49 |	1.4214	0.506395	0.294671	0.0386049	0.0513373	Rest	Stable/Rest	P15056	BRAF	Serine/threonine-protein kinase B-raf	7MFD	A	0.2374	0.2672	0.099	0.4608	0.1304	0.1855	-0.0891	0.196	-0.3892	0.0417	-0.6091	0.0677	-0.4969	0.0337	-0.2576	0.1225	0	0	-0.1384	0.1936	-0.1071	-0.0818	-0.3266	-0.0712	-0.6267	-0.2255	-0.8466	-0.1995	-0.7343	-0.2335	-0.4951	-0.1447	-0.0055	0.0379	0.0041	0.0683	0.0151	0.0522	-0.0222	0.0192	-0.0477	0.0246	-0.0605	0.0333	-0.0737	-0.0009	-0.0607	0.0167	1.04647	0.861852	-13.9596	-13.9286	-13.945	-14.2538	-14.1554	-14.1834	-13.6653	-13.9251	-14.1182	-13.8977	-13.957	-13.9649	-13.8476	-13.9332	-13.8977	0	0	0	-0.777	-0.7637	-0.6927	0.2601	0.0294	-0.1978	0.0553	-0.0079	0.0033	0.105	0.0154	0.0779	0	0	0	-0.0452	-0.0516	-0.0646	0.0834	0.0326	-0.0341	0.1911	0.1825	0.1387	0.1514	0.0969	0.1343	6	6	7	7	1	1	2	3	0	0	0.001136	0.001932	0.0001147	0.0003312	2.58	2.88	1595.91	1595.91	High
P63104	YWHAZ	14-3-3 protein zeta/delta	S45	-	Late G1_1	ERNLLSVAYKN	0.274	0.277	0.193	-	14-3-3_http://pfam.xfam.org/family/PF00244_0	Phosphorylation__37 | Phosphorylation_P63104_45 | Phosphorylation_P63104_48 | Acetylation_P63104_49 | Methylation_P63104_49 | Ubiquitylation_P63104_49 |	1.4214	0.506395	0.294671	0.0386049	0.0513373	Rest	Stable/Rest	P15056	BRAF	Serine/threonine-protein kinase B-raf	7MFE	A	0.2374	0.2672	0.099	0.4608	0.1304	0.1855	-0.0891	0.196	-0.3892	0.0417	-0.6091	0.0677	-0.4969	0.0337	-0.2576	0.1225	0	0	-0.1384	0.1936	-0.1071	-0.0818	-0.3266	-0.0712	-0.6267	-0.2255	-0.8466	-0.1995	-0.7343	-0.2335	-0.4951	-0.1447	-0.0055	0.0379	0.0041	0.0683	0.0151	0.0522	-0.0222	0.0192	-0.0477	0.0246	-0.0605	0.0333	-0.0737	-0.0009	-0.0607	0.0167	1.04647	0.861852	-13.9596	-13.9286	-13.945	-14.2538	-14.1554	-14.1834	-13.6653	-13.9251	-14.1182	-13.8977	-13.957	-13.9649	-13.8476	-13.9332	-13.8977	0	0	0	-0.777	-0.7637	-0.6927	0.2601	0.0294	-0.1978	0.0553	-0.0079	0.0033	0.105	0.0154	0.0779	0	0	0	-0.0452	-0.0516	-0.0646	0.0834	0.0326	-0.0341	0.1911	0.1825	0.1387	0.1514	0.0969	0.1343	6	6	7	7	1	1	2	3	0	0	0.001136	0.001932	0.0001147	0.0003312	2.58	2.88	1595.91	1595.91	High
P63104	YWHAZ	14-3-3 protein zeta/delta	S45	-	Late G1_1	ERNLLSVAYKN	0.274	0.277	0.193	-	14-3-3_http://pfam.xfam.org/family/PF00244_0	Phosphorylation__37 | Phosphorylation_P63104_45 | Phosphorylation_P63104_48 | Acetylation_P63104_49 | Methylation_P63104_49 | Ubiquitylation_P63104_49 |	1.4214	0.506395	0.294671	0.0386049	0.0513373	Rest	Stable/Rest	P15056	BRAF	Serine/threonine-protein kinase B-raf	7MFF	A	0.2374	0.2672	0.099	0.4608	0.1304	0.1855	-0.0891	0.196	-0.3892	0.0417	-0.6091	0.0677	-0.4969	0.0337	-0.2576	0.1225	0	0	-0.1384	0.1936	-0.1071	-0.0818	-0.3266	-0.0712	-0.6267	-0.2255	-0.8466	-0.1995	-0.7343	-0.2335	-0.4951	-0.1447	-0.0055	0.0379	0.0041	0.0683	0.0151	0.0522	-0.0222	0.0192	-0.0477	0.0246	-0.0605	0.0333	-0.0737	-0.0009	-0.0607	0.0167	1.04647	0.861852	-13.9596	-13.9286	-13.945	-14.2538	-14.1554	-14.1834	-13.6653	-13.9251	-14.1182	-13.8977	-13.957	-13.9649	-13.8476	-13.9332	-13.8977	0	0	0	-0.777	-0.7637	-0.6927	0.2601	0.0294	-0.1978	0.0553	-0.0079	0.0033	0.105	0.0154	0.0779	0	0	0	-0.0452	-0.0516	-0.0646	0.0834	0.0326	-0.0341	0.1911	0.1825	0.1387	0.1514	0.0969	0.1343	6	6	7	7	1	1	2	3	0	0	0.001136	0.001932	0.0001147	0.0003312	2.58	2.88	1595.91	1595.91	High
P63104	YWHAZ	14-3-3 protein zeta/delta	S45	-	Late G1_1	ERNLLSVAYKN	0.274	0.277	0.193	-	14-3-3_http://pfam.xfam.org/family/PF00244_0	Phosphorylation__37 | Phosphorylation_P63104_45 | Phosphorylation_P63104_48 | Acetylation_P63104_49 | Methylation_P63104_49 | Ubiquitylation_P63104_49 |	1.4214	0.506395	0.294671	0.0386049	0.0513373	Rest	Stable/Rest	P04150	NR3C1	Glucocorticoid receptor	6YMO	D	0.2374	0.2672	0.099	0.4608	0.1304	0.1855	-0.0891	0.196	-0.3892	0.0417	-0.6091	0.0677	-0.4969	0.0337	-0.2576	0.1225	0	0	-0.1384	0.1936	-0.1071	-0.0818	-0.3266	-0.0712	-0.6267	-0.2255	-0.8466	-0.1995	-0.7343	-0.2335	-0.4951	-0.1447	-0.0055	0.0379	0.0041	0.0683	0.0151	0.0522	-0.0222	0.0192	-0.0477	0.0246	-0.0605	0.0333	-0.0737	-0.0009	-0.0607	0.0167	1.04647	0.861852	-13.9596	-13.9286	-13.945	-14.2538	-14.1554	-14.1834	-13.6653	-13.9251	-14.1182	-13.8977	-13.957	-13.9649	-13.8476	-13.9332	-13.8977	0	0	0	-0.777	-0.7637	-0.6927	0.2601	0.0294	-0.1978	0.0553	-0.0079	0.0033	0.105	0.0154	0.0779	0	0	0	-0.0452	-0.0516	-0.0646	0.0834	0.0326	-0.0341	0.1911	0.1825	0.1387	0.1514	0.0969	0.1343	6	6	7	7	1	1	2	3	0	0	0.001136	0.001932	0.0001147	0.0003312	2.58	2.88	1595.91	1595.91	High
P63104	YWHAZ	14-3-3 protein zeta/delta	S45	-	Late G1_1	ERNLLSVAYKN	0.274	0.277	0.193	-	14-3-3_http://pfam.xfam.org/family/PF00244_0	Phosphorylation__37 | Phosphorylation_P63104_45 | Phosphorylation_P63104_48 | Acetylation_P63104_49 | Methylation_P63104_49 | Ubiquitylation_P63104_49 |	1.4214	0.506395	0.294671	0.0386049	0.0513373	Rest	Stable/Rest	P04150	NR3C1	Glucocorticoid receptor	6YO8	F	0.2374	0.2672	0.099	0.4608	0.1304	0.1855	-0.0891	0.196	-0.3892	0.0417	-0.6091	0.0677	-0.4969	0.0337	-0.2576	0.1225	0	0	-0.1384	0.1936	-0.1071	-0.0818	-0.3266	-0.0712	-0.6267	-0.2255	-0.8466	-0.1995	-0.7343	-0.2335	-0.4951	-0.1447	-0.0055	0.0379	0.0041	0.0683	0.0151	0.0522	-0.0222	0.0192	-0.0477	0.0246	-0.0605	0.0333	-0.0737	-0.0009	-0.0607	0.0167	1.04647	0.861852	-13.9596	-13.9286	-13.945	-14.2538	-14.1554	-14.1834	-13.6653	-13.9251	-14.1182	-13.8977	-13.957	-13.9649	-13.8476	-13.9332	-13.8977	0	0	0	-0.777	-0.7637	-0.6927	0.2601	0.0294	-0.1978	0.0553	-0.0079	0.0033	0.105	0.0154	0.0779	0	0	0	-0.0452	-0.0516	-0.0646	0.0834	0.0326	-0.0341	0.1911	0.1825	0.1387	0.1514	0.0969	0.1343	6	6	7	7	1	1	2	3	0	0	0.001136	0.001932	0.0001147	0.0003312	2.58	2.88	1595.91	1595.91	High
P63104	YWHAZ	14-3-3 protein zeta/delta	S45	-	Late G1_1	ERNLLSVAYKN	0.274	0.277	0.193	-	14-3-3_http://pfam.xfam.org/family/PF00244_0	Phosphorylation__37 | Phosphorylation_P63104_45 | Phosphorylation_P63104_48 | Acetylation_P63104_49 | Methylation_P63104_49 | Ubiquitylation_P63104_49 |	1.4214	0.506395	0.294671	0.0386049	0.0513373	Rest	Stable/Rest	P04150	NR3C1	Glucocorticoid receptor	6YOS	C	0.2374	0.2672	0.099	0.4608	0.1304	0.1855	-0.0891	0.196	-0.3892	0.0417	-0.6091	0.0677	-0.4969	0.0337	-0.2576	0.1225	0	0	-0.1384	0.1936	-0.1071	-0.0818	-0.3266	-0.0712	-0.6267	-0.2255	-0.8466	-0.1995	-0.7343	-0.2335	-0.4951	-0.1447	-0.0055	0.0379	0.0041	0.0683	0.0151	0.0522	-0.0222	0.0192	-0.0477	0.0246	-0.0605	0.0333	-0.0737	-0.0009	-0.0607	0.0167	1.04647	0.861852	-13.9596	-13.9286	-13.945	-14.2538	-14.1554	-14.1834	-13.6653	-13.9251	-14.1182	-13.8977	-13.957	-13.9649	-13.8476	-13.9332	-13.8977	0	0	0	-0.777	-0.7637	-0.6927	0.2601	0.0294	-0.1978	0.0553	-0.0079	0.0033	0.105	0.0154	0.0779	0	0	0	-0.0452	-0.0516	-0.0646	0.0834	0.0326	-0.0341	0.1911	0.1825	0.1387	0.1514	0.0969	0.1343	6	6	7	7	1	1	2	3	0	0	0.001136	0.001932	0.0001147	0.0003312	2.58	2.88	1595.91	1595.91	High
P63104	YWHAZ	14-3-3 protein zeta/delta	S45	-	Late G1_1	ERNLLSVAYKN	0.274	0.277	0.193	-	14-3-3_http://pfam.xfam.org/family/PF00244_0	Phosphorylation__37 | Phosphorylation_P63104_45 | Phosphorylation_P63104_48 | Acetylation_P63104_49 | Methylation_P63104_49 | Ubiquitylation_P63104_49 |	1.4214	0.506395	0.294671	0.0386049	0.0513373	Rest	Stable/Rest	Q6UUV9	CRTC1	CREB-regulated transcription coactivator 1	7D8H	B	0.2374	0.2672	0.099	0.4608	0.1304	0.1855	-0.0891	0.196	-0.3892	0.0417	-0.6091	0.0677	-0.4969	0.0337	-0.2576	0.1225	0	0	-0.1384	0.1936	-0.1071	-0.0818	-0.3266	-0.0712	-0.6267	-0.2255	-0.8466	-0.1995	-0.7343	-0.2335	-0.4951	-0.1447	-0.0055	0.0379	0.0041	0.0683	0.0151	0.0522	-0.0222	0.0192	-0.0477	0.0246	-0.0605	0.0333	-0.0737	-0.0009	-0.0607	0.0167	1.04647	0.861852	-13.9596	-13.9286	-13.945	-14.2538	-14.1554	-14.1834	-13.6653	-13.9251	-14.1182	-13.8977	-13.957	-13.9649	-13.8476	-13.9332	-13.8977	0	0	0	-0.777	-0.7637	-0.6927	0.2601	0.0294	-0.1978	0.0553	-0.0079	0.0033	0.105	0.0154	0.0779	0	0	0	-0.0452	-0.0516	-0.0646	0.0834	0.0326	-0.0341	0.1911	0.1825	0.1387	0.1514	0.0969	0.1343	6	6	7	7	1	1	2	3	0	0	0.001136	0.001932	0.0001147	0.0003312	2.58	2.88	1595.91	1595.91	High
P63104	YWHAZ	14-3-3 protein zeta/delta	S45	-	Late G1_1	ERNLLSVAYKN	0.274	0.277	0.193	-	14-3-3_http://pfam.xfam.org/family/PF00244_0	Phosphorylation__37 | Phosphorylation_P63104_45 | Phosphorylation_P63104_48 | Acetylation_P63104_49 | Methylation_P63104_49 | Ubiquitylation_P63104_49 |	1.4214	0.506395	0.294671	0.0386049	0.0513373	Rest	Stable/Rest	Q6UUV9	CRTC1	CREB-regulated transcription coactivator 1	7D8P	C	0.2374	0.2672	0.099	0.4608	0.1304	0.1855	-0.0891	0.196	-0.3892	0.0417	-0.6091	0.0677	-0.4969	0.0337	-0.2576	0.1225	0	0	-0.1384	0.1936	-0.1071	-0.0818	-0.3266	-0.0712	-0.6267	-0.2255	-0.8466	-0.1995	-0.7343	-0.2335	-0.4951	-0.1447	-0.0055	0.0379	0.0041	0.0683	0.0151	0.0522	-0.0222	0.0192	-0.0477	0.0246	-0.0605	0.0333	-0.0737	-0.0009	-0.0607	0.0167	1.04647	0.861852	-13.9596	-13.9286	-13.945	-14.2538	-14.1554	-14.1834	-13.6653	-13.9251	-14.1182	-13.8977	-13.957	-13.9649	-13.8476	-13.9332	-13.8977	0	0	0	-0.777	-0.7637	-0.6927	0.2601	0.0294	-0.1978	0.0553	-0.0079	0.0033	0.105	0.0154	0.0779	0	0	0	-0.0452	-0.0516	-0.0646	0.0834	0.0326	-0.0341	0.1911	0.1825	0.1387	0.1514	0.0969	0.1343	6	6	7	7	1	1	2	3	0	0	0.001136	0.001932	0.0001147	0.0003312	2.58	2.88	1595.91	1595.91	High
P31946	YWHAB	14-3-3 protein beta/alpha	S47	-	Late G1_1	ERNLLSVAYKN	0.274	0.283	0.196	-	14-3-3_http://pfam.xfam.org/family/PF00244_0	Methylation_P31946_51 | Ubiquitylation_P31946_51 | Phosphorylation_P31946_47 | Phosphorylation_P31946_50 | Acetylation_P31946_51 | Phosphorylation_P31946_39 | Sumoylation__51 |	1.4214	0.506395	0.294671	0.0386049	0.0513373	Rest	Stable/Rest	Q51451	exoS	Exoenzyme S	2C23	P	0.2374	0.2672	0.099	0.4608	0.1304	0.1855	-0.0891	0.196	-0.3892	0.0417	-0.6091	0.0677	-0.4969	0.0337	-0.2576	0.1225	0	0	-0.1384	0.1936	-0.1071	-0.0818	-0.3266	-0.0712	-0.6267	-0.2255	-0.8466	-0.1995	-0.7343	-0.2335	-0.4951	-0.1447	-0.0018	0.0003	0.0634	0.0631	-0.0014	0.0278	-0.0371	0.0063	-0.0492	0.0039	-0.047	0.0535	-0.0509	0.0165	-0.062	0.0147	1.03512	0.711559	-13.9596	-13.9286	-13.945	-14.2538	-14.1554	-14.1834	-13.6653	-13.9251	-14.1182	-13.8977	-13.957	-13.9649	-13.8476	-13.9332	-13.8977	0	0	0	-0.777	-0.7637	-0.6927	0.2601	0.0294	-0.1978	0.0553	-0.0079	0.0033	0.105	0.0154	0.0779	0	0	0	0.0166	-0.0505	-0.0248	0.0223	0.006	-0.0527	0.1368	0.1026	0.1017	0.076	0.0741	0.0647	6	6	7	7	1	1	2	3	0	0	0.001136	0.001932	0.0001147	0.0003312	2.58	2.88	1595.91	1595.91	High
P31946	YWHAB	14-3-3 protein beta/alpha	S47	-	Late G1_1	ERNLLSVAYKN	0.274	0.283	0.196	-	14-3-3_http://pfam.xfam.org/family/PF00244_0	Methylation_P31946_51 | Ubiquitylation_P31946_51 | Phosphorylation_P31946_47 | Phosphorylation_P31946_50 | Acetylation_P31946_51 | Phosphorylation_P31946_39 | Sumoylation__51 |	1.4214	0.506395	0.294671	0.0386049	0.0513373	Rest	Stable/Rest	P03372	ESR1	Estrogen receptor	5N10	C	0.2374	0.2672	0.099	0.4608	0.1304	0.1855	-0.0891	0.196	-0.3892	0.0417	-0.6091	0.0677	-0.4969	0.0337	-0.2576	0.1225	0	0	-0.1384	0.1936	-0.1071	-0.0818	-0.3266	-0.0712	-0.6267	-0.2255	-0.8466	-0.1995	-0.7343	-0.2335	-0.4951	-0.1447	-0.0018	0.0003	0.0634	0.0631	-0.0014	0.0278	-0.0371	0.0063	-0.0492	0.0039	-0.047	0.0535	-0.0509	0.0165	-0.062	0.0147	1.03512	0.711559	-13.9596	-13.9286	-13.945	-14.2538	-14.1554	-14.1834	-13.6653	-13.9251	-14.1182	-13.8977	-13.957	-13.9649	-13.8476	-13.9332	-13.8977	0	0	0	-0.777	-0.7637	-0.6927	0.2601	0.0294	-0.1978	0.0553	-0.0079	0.0033	0.105	0.0154	0.0779	0	0	0	0.0166	-0.0505	-0.0248	0.0223	0.006	-0.0527	0.1368	0.1026	0.1017	0.076	0.0741	0.0647	6	6	7	7	1	1	2	3	0	0	0.001136	0.001932	0.0001147	0.0003312	2.58	2.88	1595.91	1595.91	High
P31946	YWHAB	14-3-3 protein beta/alpha	S47	-	Late G1_1	ERNLLSVAYKN	0.274	0.283	0.196	-	14-3-3_http://pfam.xfam.org/family/PF00244_0	Methylation_P31946_51 | Ubiquitylation_P31946_51 | Phosphorylation_P31946_47 | Phosphorylation_P31946_50 | Acetylation_P31946_51 | Phosphorylation_P31946_39 | Sumoylation__51 |	1.4214	0.506395	0.294671	0.0386049	0.0513373	Rest	Stable/Rest	Q93SQ1	exoS	Exoenzyme S	6GN0	E	0.2374	0.2672	0.099	0.4608	0.1304	0.1855	-0.0891	0.196	-0.3892	0.0417	-0.6091	0.0677	-0.4969	0.0337	-0.2576	0.1225	0	0	-0.1384	0.1936	-0.1071	-0.0818	-0.3266	-0.0712	-0.6267	-0.2255	-0.8466	-0.1995	-0.7343	-0.2335	-0.4951	-0.1447	-0.0018	0.0003	0.0634	0.0631	-0.0014	0.0278	-0.0371	0.0063	-0.0492	0.0039	-0.047	0.0535	-0.0509	0.0165	-0.062	0.0147	1.03512	0.711559	-13.9596	-13.9286	-13.945	-14.2538	-14.1554	-14.1834	-13.6653	-13.9251	-14.1182	-13.8977	-13.957	-13.9649	-13.8476	-13.9332	-13.8977	0	0	0	-0.777	-0.7637	-0.6927	0.2601	0.0294	-0.1978	0.0553	-0.0079	0.0033	0.105	0.0154	0.0779	0	0	0	0.0166	-0.0505	-0.0248	0.0223	0.006	-0.0527	0.1368	0.1026	0.1017	0.076	0.0741	0.0647	6	6	7	7	1	1	2	3	0	0	0.001136	0.001932	0.0001147	0.0003312	2.58	2.88	1595.91	1595.91	High
P31946	YWHAB	14-3-3 protein beta/alpha	S47	-	Late G1_1	ERNLLSVAYKN	0.274	0.283	0.196	-	14-3-3_http://pfam.xfam.org/family/PF00244_0	Methylation_P31946_51 | Ubiquitylation_P31946_51 | Phosphorylation_P31946_47 | Phosphorylation_P31946_50 | Acetylation_P31946_51 | Phosphorylation_P31946_39 | Sumoylation__51 |	1.4214	0.506395	0.294671	0.0386049	0.0513373	Rest	Stable/Rest	Q93SQ1	exoS	Exoenzyme S	6GN8	C	0.2374	0.2672	0.099	0.4608	0.1304	0.1855	-0.0891	0.196	-0.3892	0.0417	-0.6091	0.0677	-0.4969	0.0337	-0.2576	0.1225	0	0	-0.1384	0.1936	-0.1071	-0.0818	-0.3266	-0.0712	-0.6267	-0.2255	-0.8466	-0.1995	-0.7343	-0.2335	-0.4951	-0.1447	-0.0018	0.0003	0.0634	0.0631	-0.0014	0.0278	-0.0371	0.0063	-0.0492	0.0039	-0.047	0.0535	-0.0509	0.0165	-0.062	0.0147	1.03512	0.711559	-13.9596	-13.9286	-13.945	-14.2538	-14.1554	-14.1834	-13.6653	-13.9251	-14.1182	-13.8977	-13.957	-13.9649	-13.8476	-13.9332	-13.8977	0	0	0	-0.777	-0.7637	-0.6927	0.2601	0.0294	-0.1978	0.0553	-0.0079	0.0033	0.105	0.0154	0.0779	0	0	0	0.0166	-0.0505	-0.0248	0.0223	0.006	-0.0527	0.1368	0.1026	0.1017	0.076	0.0741	0.0647	6	6	7	7	1	1	2	3	0	0	0.001136	0.001932	0.0001147	0.0003312	2.58	2.88	1595.91	1595.91	High
P31946	YWHAB	14-3-3 protein beta/alpha	S47	-	Late G1_1	ERNLLSVAYKN	0.274	0.283	0.196	-	14-3-3_http://pfam.xfam.org/family/PF00244_0	Methylation_P31946_51 | Ubiquitylation_P31946_51 | Phosphorylation_P31946_47 | Phosphorylation_P31946_50 | Acetylation_P31946_51 | Phosphorylation_P31946_39 | Sumoylation__51 |	1.4214	0.506395	0.294671	0.0386049	0.0513373	Rest	Stable/Rest	Q93SQ1	exoS	Exoenzyme S	6GNJ	C	0.2374	0.2672	0.099	0.4608	0.1304	0.1855	-0.0891	0.196	-0.3892	0.0417	-0.6091	0.0677	-0.4969	0.0337	-0.2576	0.1225	0	0	-0.1384	0.1936	-0.1071	-0.0818	-0.3266	-0.0712	-0.6267	-0.2255	-0.8466	-0.1995	-0.7343	-0.2335	-0.4951	-0.1447	-0.0018	0.0003	0.0634	0.0631	-0.0014	0.0278	-0.0371	0.0063	-0.0492	0.0039	-0.047	0.0535	-0.0509	0.0165	-0.062	0.0147	1.03512	0.711559	-13.9596	-13.9286	-13.945	-14.2538	-14.1554	-14.1834	-13.6653	-13.9251	-14.1182	-13.8977	-13.957	-13.9649	-13.8476	-13.9332	-13.8977	0	0	0	-0.777	-0.7637	-0.6927	0.2601	0.0294	-0.1978	0.0553	-0.0079	0.0033	0.105	0.0154	0.0779	0	0	0	0.0166	-0.0505	-0.0248	0.0223	0.006	-0.0527	0.1368	0.1026	0.1017	0.076	0.0741	0.0647	6	6	7	7	1	1	2	3	0	0	0.001136	0.001932	0.0001147	0.0003312	2.58	2.88	1595.91	1595.91	High
P31946	YWHAB	14-3-3 protein beta/alpha	S47	-	Late G1_1	ERNLLSVAYKN	0.274	0.283	0.196	-	14-3-3_http://pfam.xfam.org/family/PF00244_0	Methylation_P31946_51 | Ubiquitylation_P31946_51 | Phosphorylation_P31946_47 | Phosphorylation_P31946_50 | Acetylation_P31946_51 | Phosphorylation_P31946_39 | Sumoylation__51 |	1.4214	0.506395	0.294671	0.0386049	0.0513373	Rest	Stable/Rest	Q93SQ1	exoS	Exoenzyme S	6GNK	C	0.2374	0.2672	0.099	0.4608	0.1304	0.1855	-0.0891	0.196	-0.3892	0.0417	-0.6091	0.0677	-0.4969	0.0337	-0.2576	0.1225	0	0	-0.1384	0.1936	-0.1071	-0.0818	-0.3266	-0.0712	-0.6267	-0.2255	-0.8466	-0.1995	-0.7343	-0.2335	-0.4951	-0.1447	-0.0018	0.0003	0.0634	0.0631	-0.0014	0.0278	-0.0371	0.0063	-0.0492	0.0039	-0.047	0.0535	-0.0509	0.0165	-0.062	0.0147	1.03512	0.711559	-13.9596	-13.9286	-13.945	-14.2538	-14.1554	-14.1834	-13.6653	-13.9251	-14.1182	-13.8977	-13.957	-13.9649	-13.8476	-13.9332	-13.8977	0	0	0	-0.777	-0.7637	-0.6927	0.2601	0.0294	-0.1978	0.0553	-0.0079	0.0033	0.105	0.0154	0.0779	0	0	0	0.0166	-0.0505	-0.0248	0.0223	0.006	-0.0527	0.1368	0.1026	0.1017	0.076	0.0741	0.0647	6	6	7	7	1	1	2	3	0	0	0.001136	0.001932	0.0001147	0.0003312	2.58	2.88	1595.91	1595.91	High
P31946	YWHAB	14-3-3 protein beta/alpha	S47	-	Late G1_1	ERNLLSVAYKN	0.274	0.283	0.196	-	14-3-3_http://pfam.xfam.org/family/PF00244_0	Methylation_P31946_51 | Ubiquitylation_P31946_51 | Phosphorylation_P31946_47 | Phosphorylation_P31946_50 | Acetylation_P31946_51 | Phosphorylation_P31946_39 | Sumoylation__51 |	1.4214	0.506395	0.294671	0.0386049	0.0513373	Rest	Stable/Rest	Q9I788	exoT	Exoenzyme T	6GNN	C	0.2374	0.2672	0.099	0.4608	0.1304	0.1855	-0.0891	0.196	-0.3892	0.0417	-0.6091	0.0677	-0.4969	0.0337	-0.2576	0.1225	0	0	-0.1384	0.1936	-0.1071	-0.0818	-0.3266	-0.0712	-0.6267	-0.2255	-0.8466	-0.1995	-0.7343	-0.2335	-0.4951	-0.1447	-0.0018	0.0003	0.0634	0.0631	-0.0014	0.0278	-0.0371	0.0063	-0.0492	0.0039	-0.047	0.0535	-0.0509	0.0165	-0.062	0.0147	1.03512	0.711559	-13.9596	-13.9286	-13.945	-14.2538	-14.1554	-14.1834	-13.6653	-13.9251	-14.1182	-13.8977	-13.957	-13.9649	-13.8476	-13.9332	-13.8977	0	0	0	-0.777	-0.7637	-0.6927	0.2601	0.0294	-0.1978	0.0553	-0.0079	0.0033	0.105	0.0154	0.0779	0	0	0	0.0166	-0.0505	-0.0248	0.0223	0.006	-0.0527	0.1368	0.1026	0.1017	0.076	0.0741	0.0647	6	6	7	7	1	1	2	3	0	0	0.001136	0.001932	0.0001147	0.0003312	2.58	2.88	1595.91	1595.91	High
P31946	YWHAB	14-3-3 protein beta/alpha	S47	-	Late G1_1	ERNLLSVAYKN	0.274	0.283	0.196	-	14-3-3_http://pfam.xfam.org/family/PF00244_0	Methylation_P31946_51 | Ubiquitylation_P31946_51 | Phosphorylation_P31946_47 | Phosphorylation_P31946_50 | Acetylation_P31946_51 | Phosphorylation_P31946_39 | Sumoylation__51 |	1.4214	0.506395	0.294671	0.0386049	0.0513373	Rest	Stable/Rest	P13569	CFTR	Cystic fibrosis transmembrane conductance regulator	6HEP	E	0.2374	0.2672	0.099	0.4608	0.1304	0.1855	-0.0891	0.196	-0.3892	0.0417	-0.6091	0.0677	-0.4969	0.0337	-0.2576	0.1225	0	0	-0.1384	0.1936	-0.1071	-0.0818	-0.3266	-0.0712	-0.6267	-0.2255	-0.8466	-0.1995	-0.7343	-0.2335	-0.4951	-0.1447	-0.0018	0.0003	0.0634	0.0631	-0.0014	0.0278	-0.0371	0.0063	-0.0492	0.0039	-0.047	0.0535	-0.0509	0.0165	-0.062	0.0147	1.03512	0.711559	-13.9596	-13.9286	-13.945	-14.2538	-14.1554	-14.1834	-13.6653	-13.9251	-14.1182	-13.8977	-13.957	-13.9649	-13.8476	-13.9332	-13.8977	0	0	0	-0.777	-0.7637	-0.6927	0.2601	0.0294	-0.1978	0.0553	-0.0079	0.0033	0.105	0.0154	0.0779	0	0	0	0.0166	-0.0505	-0.0248	0.0223	0.006	-0.0527	0.1368	0.1026	0.1017	0.076	0.0741	0.0647	6	6	7	7	1	1	2	3	0	0	0.001136	0.001932	0.0001147	0.0003312	2.58	2.88	1595.91	1595.91	High
P62258	YWHAE	14-3-3 protein epsilon	S46	-	Late G1_1	ERNLLSVAYKN	0.044	0.217	0.146	-	14-3-3_http://pfam.xfam.org/family/PF00244_0	Phosphorylation_P62258_38 | Phosphorylation_P62258_46 | Phosphorylation_P62258_49 | Acetylation_P62258_50 | Ubiquitylation_P62258_50 | Sumoylation__50 |	1.4214	0.506395	0.294671	0.0386049	0.0513373	Rest	Stable/Rest	P58340	MLF1	Myeloid leukemia factor 1	3UAL	P	0.2374	0.2672	0.099	0.4608	0.1304	0.1855	-0.0891	0.196	-0.3892	0.0417	-0.6091	0.0677	-0.4969	0.0337	-0.2576	0.1225	0	0	-0.1384	0.1936	-0.1071	-0.0818	-0.3266	-0.0712	-0.6267	-0.2255	-0.8466	-0.1995	-0.7343	-0.2335	-0.4951	-0.1447	0.0144	0.0444	0.0121	0.0292	-0.0126	-0.0232	-0.0164	0.0023	0.0286	0.0347	0.0166	-0.0189	-0.0242	-0.0135	-0.0232	-0.0502	1.03353	0.103897	-13.9596	-13.9286	-13.945	-14.2538	-14.1554	-14.1834	-13.6653	-13.9251	-14.1182	-13.8977	-13.957	-13.9649	-13.8476	-13.9332	-13.8977	0	0	0	-0.777	-0.7637	-0.6927	0.2601	0.0294	-0.1978	0.0553	-0.0079	0.0033	0.105	0.0154	0.0779	0	0	0	0.0108	-0.0242	-0.0497	0.066	0.0429	-0.0226	0.0922	0.1065	0.0697	0.0748	0.0603	0.0386	6	6	7	7	1	1	2	3	0	0	0.001136	0.001932	0.0001147	0.0003312	2.58	2.88	1595.91	1595.91	High
P62258	YWHAE	14-3-3 protein epsilon	S46	-	Late G1_1	ERNLLSVAYKN	0.044	0.217	0.146	-	14-3-3_http://pfam.xfam.org/family/PF00244_0	Phosphorylation_P62258_38 | Phosphorylation_P62258_46 | Phosphorylation_P62258_49 | Acetylation_P62258_50 | Ubiquitylation_P62258_50 | Sumoylation__50 |	1.4214	0.506395	0.294671	0.0386049	0.0513373	Rest	Stable/Rest	P58340	MLF1	Myeloid leukemia factor 1	3UBW	P	0.2374	0.2672	0.099	0.4608	0.1304	0.1855	-0.0891	0.196	-0.3892	0.0417	-0.6091	0.0677	-0.4969	0.0337	-0.2576	0.1225	0	0	-0.1384	0.1936	-0.1071	-0.0818	-0.3266	-0.0712	-0.6267	-0.2255	-0.8466	-0.1995	-0.7343	-0.2335	-0.4951	-0.1447	0.0144	0.0444	0.0121	0.0292	-0.0126	-0.0232	-0.0164	0.0023	0.0286	0.0347	0.0166	-0.0189	-0.0242	-0.0135	-0.0232	-0.0502	1.03353	0.103897	-13.9596	-13.9286	-13.945	-14.2538	-14.1554	-14.1834	-13.6653	-13.9251	-14.1182	-13.8977	-13.957	-13.9649	-13.8476	-13.9332	-13.8977	0	0	0	-0.777	-0.7637	-0.6927	0.2601	0.0294	-0.1978	0.0553	-0.0079	0.0033	0.105	0.0154	0.0779	0	0	0	0.0108	-0.0242	-0.0497	0.066	0.0429	-0.0226	0.0922	0.1065	0.0697	0.0748	0.0603	0.0386	6	6	7	7	1	1	2	3	0	0	0.001136	0.001932	0.0001147	0.0003312	2.58	2.88	1595.91	1595.91	High
P27348	YWHAQ	14-3-3 protein theta	S45	-	Late G1_1	ERNLLSVAYKN	0.283	0.283	0.174	-	14-3-3_http://pfam.xfam.org/family/PF00244_0	Phosphorylation__37 | Phosphorylation__45 | Phosphorylation__48 | Acetylation_P27348_49 | Ubiquitylation_P27348_49 | Sumoylation__49 |	1.4214	0.506395	0.294671	0.0386049	0.0513373	Rest	Stable/Rest	Q9UQB8	BAIAP2	Brain-specific angiogenesis inhibitor 1-associated protein 2	6BCR	C	0.2374	0.2672	0.099	0.4608	0.1304	0.1855	-0.0891	0.196	-0.3892	0.0417	-0.6091	0.0677	-0.4969	0.0337	-0.2576	0.1225	0	0	-0.1384	0.1936	-0.1071	-0.0818	-0.3266	-0.0712	-0.6267	-0.2255	-0.8466	-0.1995	-0.7343	-0.2335	-0.4951	-0.1447	-0.0028	0.0452	0.0116	0.0852	-0.0275	0.0375	-0.0274	0.0127	-0.0374	0.0208	-0.0658	0.0398	-0.0803	-0.003	-0.0396	0.031	1.04014	0.896933	-13.9596	-13.9286	-13.945	-14.2538	-14.1554	-14.1834	-13.6653	-13.9251	-14.1182	-13.8977	-13.957	-13.9649	-13.8476	-13.9332	-13.8977	0	0	0	-0.777	-0.7637	-0.6927	0.2601	0.0294	-0.1978	0.0553	-0.0079	0.0033	0.105	0.0154	0.0779	0	0	0	-0.0249	-0.0355	-0.0479	0.0584	0.0407	-0.0124	0.1514	0.1393	0.0974	0.084	-0.0153	0.0562	6	6	7	7	1	1	2	3	0	0	0.001136	0.001932	0.0001147	0.0003312	2.58	2.88	1595.91	1595.91	High
P27348	YWHAQ	14-3-3 protein theta	S45	-	Late G1_1	ERNLLSVAYKN	0.283	0.283	0.174	-	14-3-3_http://pfam.xfam.org/family/PF00244_0	Phosphorylation__37 | Phosphorylation__45 | Phosphorylation__48 | Acetylation_P27348_49 | Ubiquitylation_P27348_49 | Sumoylation__49 |	1.4214	0.506395	0.294671	0.0386049	0.0513373	Rest	Stable/Rest	Q9UQB8	BAIAP2	Brain-specific angiogenesis inhibitor 1-associated protein 2	6BD2	C	0.2374	0.2672	0.099	0.4608	0.1304	0.1855	-0.0891	0.196	-0.3892	0.0417	-0.6091	0.0677	-0.4969	0.0337	-0.2576	0.1225	0	0	-0.1384	0.1936	-0.1071	-0.0818	-0.3266	-0.0712	-0.6267	-0.2255	-0.8466	-0.1995	-0.7343	-0.2335	-0.4951	-0.1447	-0.0028	0.0452	0.0116	0.0852	-0.0275	0.0375	-0.0274	0.0127	-0.0374	0.0208	-0.0658	0.0398	-0.0803	-0.003	-0.0396	0.031	1.04014	0.896933	-13.9596	-13.9286	-13.945	-14.2538	-14.1554	-14.1834	-13.6653	-13.9251	-14.1182	-13.8977	-13.957	-13.9649	-13.8476	-13.9332	-13.8977	0	0	0	-0.777	-0.7637	-0.6927	0.2601	0.0294	-0.1978	0.0553	-0.0079	0.0033	0.105	0.0154	0.0779	0	0	0	-0.0249	-0.0355	-0.0479	0.0584	0.0407	-0.0124	0.1514	0.1393	0.0974	0.084	-0.0153	0.0562	6	6	7	7	1	1	2	3	0	0	0.001136	0.001932	0.0001147	0.0003312	2.58	2.88	1595.91	1595.91	High
P27348	YWHAQ	14-3-3 protein theta	S45	-	Late G1_1	ERNLLSVAYKN	0.283	0.283	0.174	-	14-3-3_http://pfam.xfam.org/family/PF00244_0	Phosphorylation__37 | Phosphorylation__45 | Phosphorylation__48 | Acetylation_P27348_49 | Ubiquitylation_P27348_49 | Sumoylation__49 |	1.4214	0.506395	0.294671	0.0386049	0.0513373	Rest	Stable/Rest	Q9UQB8	BAIAP2	Brain-specific angiogenesis inhibitor 1-associated protein 2	6BQT	C	0.2374	0.2672	0.099	0.4608	0.1304	0.1855	-0.0891	0.196	-0.3892	0.0417	-0.6091	0.0677	-0.4969	0.0337	-0.2576	0.1225	0	0	-0.1384	0.1936	-0.1071	-0.0818	-0.3266	-0.0712	-0.6267	-0.2255	-0.8466	-0.1995	-0.7343	-0.2335	-0.4951	-0.1447	-0.0028	0.0452	0.0116	0.0852	-0.0275	0.0375	-0.0274	0.0127	-0.0374	0.0208	-0.0658	0.0398	-0.0803	-0.003	-0.0396	0.031	1.04014	0.896933	-13.9596	-13.9286	-13.945	-14.2538	-14.1554	-14.1834	-13.6653	-13.9251	-14.1182	-13.8977	-13.957	-13.9649	-13.8476	-13.9332	-13.8977	0	0	0	-0.777	-0.7637	-0.6927	0.2601	0.0294	-0.1978	0.0553	-0.0079	0.0033	0.105	0.0154	0.0779	0	0	0	-0.0249	-0.0355	-0.0479	0.0584	0.0407	-0.0124	0.1514	0.1393	0.0974	0.084	-0.0153	0.0562	6	6	7	7	1	1	2	3	0	0	0.001136	0.001932	0.0001147	0.0003312	2.58	2.88	1595.91	1595.91	High
Q02750	MAP2K1	Dual specificity mitogen-activated protein kinase kinase 1	S222	-	Palbo	DSMANSFVGTR	0.363	0.293	0.494	-	Pkinase_http://pfam.xfam.org/family/PF00069_0	Phosphorylation__212 | Phosphorylation__218 | Phosphorylation__222 | Phosphorylation_Q02750_226 | Phosphorylation_Q02750_231 |	1.42087	0.640052	-0.348607	0.00755019	0.0116607	Rest	Stable/Rest	P15056	BRAF	Serine/threonine-protein kinase B-raf	4MNE	B	0.0184	0.8334	-0.0581	0.2639	-0.2655	0.1769	-0.1464	0.2337	-0.1022	-0.2773	-0.3164	0.0549	-0.2179	-0.1772	-0.2482	0.228	0	0	-0.0766	-0.5695	-0.2839	-0.6565	-0.1649	-0.5997	-0.1207	-1.1107	-0.3348	-0.7785	-0.2363	-1.0106	-0.2666	-0.6054	-0.0672	0.0538	-0.0489	0.0352	-0.0269	0.023	-0.034	-0.0123	-0.0165	0.012	-0.0217	0.0378	0.0022	0.0058	0.0304	0.0273	1.02567	0.999999	-15.7164	-15.6149	-15.623	-15.2677	-15.0338	-15.0701	-15.3477	-15.5883	-15.4814	-16.0628	-16.0889	-15.9407	-15.9372	-16.0099	-16.1002	0	0	0	-0.0616	0.0229	0.08	0.3345	0.0525	0.117	-0.353	-0.4535	-0.2945	-0.2278	-0.375	-0.4467	0	0	0	0.1053	0.032	0.0485	0.2388	0.1881	0.163	-0.066	-0.0834	-0.0932	0.0158	-0.0489	-0.0447	2	2	2	2	1	1	1	1	0	0	8.802e-12	4.4e-09	2.376e-05	3.95e-05	5.82	4.39	2758.29	2774.28	High
Q02750	MAP2K1	Dual specificity mitogen-activated protein kinase kinase 1	S222	-	Palbo	DSMANSFVGTR	0.363	0.293	0.494	-	Pkinase_http://pfam.xfam.org/family/PF00069_0	Phosphorylation__212 | Phosphorylation__218 | Phosphorylation__222 | Phosphorylation_Q02750_226 | Phosphorylation_Q02750_231 |	1.42087	0.640052	-0.348607	0.00755019	0.0116607	Rest	Stable/Rest	P15056	BRAF	Serine/threonine-protein kinase B-raf	6U2G	B	0.0184	0.8334	-0.0581	0.2639	-0.2655	0.1769	-0.1464	0.2337	-0.1022	-0.2773	-0.3164	0.0549	-0.2179	-0.1772	-0.2482	0.228	0	0	-0.0766	-0.5695	-0.2839	-0.6565	-0.1649	-0.5997	-0.1207	-1.1107	-0.3348	-0.7785	-0.2363	-1.0106	-0.2666	-0.6054	-0.0672	0.0538	-0.0489	0.0352	-0.0269	0.023	-0.034	-0.0123	-0.0165	0.012	-0.0217	0.0378	0.0022	0.0058	0.0304	0.0273	1.02567	0.999999	-15.7164	-15.6149	-15.623	-15.2677	-15.0338	-15.0701	-15.3477	-15.5883	-15.4814	-16.0628	-16.0889	-15.9407	-15.9372	-16.0099	-16.1002	0	0	0	-0.0616	0.0229	0.08	0.3345	0.0525	0.117	-0.353	-0.4535	-0.2945	-0.2278	-0.375	-0.4467	0	0	0	0.1053	0.032	0.0485	0.2388	0.1881	0.163	-0.066	-0.0834	-0.0932	0.0158	-0.0489	-0.0447	2	2	2	2	1	1	1	1	0	0	8.802e-12	4.4e-09	2.376e-05	3.95e-05	5.82	4.39	2758.29	2774.28	High
Q14498	RBM39	RNA-binding protein 39	S97	stp_consensus, krxxst_consensus	Palbo	RGRYRSPYSGP	0.894	0.896	0.043	-	-	Phosphorylation__95 | Methylation_Q14498_96 | Phosphorylation__97 | Phosphorylation_Q14498_99 | Phosphorylation__100 | Acetylation_Q14498_103 | Phosphorylation_Q14498_106 |	1.41998	0.00252874	-0.0752093	0.378351	0.416536	CCD Protein Independent	Stable/Rest	Q92973	TNPO1	Transportin-1	4OO6	A	0.2833	0.25	0.1769	0.2597	-0.0099	0.1299	-0.0333	-0.0098	-0.0933	0.0136	-0.0805	-0.0059	-0.1879	-0.0758	-0.2809	-0.3361	0	0	-0.1064	0.0097	-0.2932	-0.1201	-0.3166	-0.2598	-0.3766	-0.2364	-0.3638	-0.2559	-0.4712	-0.3257	-0.5642	-0.586	0.0716	0.0585	0.0133	0.0622	-0.008	0.0198	-0.0174	-0.0705	-0.0215	0.0053	-0.0319	-0.0053	-0.0541	-0.0115	0.0244	-0.0351	1.06828	0.224563	-12.0561	-12.1944	-12.2538	-12.537	-12.4851	-12.5815	-12.5136	-12.5622	-12.7535	-12.2429	-12.4124	-12.1478	-11.9374	-12.2126	-11.998	0	0	0	-0.9174	-0.7872	-0.7482	-0.4917	-0.3419	-0.5244	-0.1934	-0.1975	0.1292	0.1117	0.0017	0.2863	0	0	0	-0.004	-0.0576	-0.0462	0.1236	0.1023	0.0957	0.1203	0.079	0.0594	0.1082	0.0468	0.0392	1	1	1	1	1	1	15	5	1	1	0.0001927	0.002092	2.376e-05	0.0003676	3.39	3.14	1742.91	1742.91	High
Q14118	DAG1	Dystroglycan 1	S888	stp_consensus	M/Early G1	MTPYRSPPPYV	0.876	0.832	0.801	WW_canonical_PPxY:1,SH2_phosphopocket:4,SH3_canonical:0	DAG1_http://pfam.xfam.org/family/PF05454_0	Ubiquitylation_Q14118_881 | Phosphorylation__884 | Phosphorylation__886 | Phosphorylation__888 | Phosphorylation__892 |	1.40813	0.00957484	-1.0731	8.78445e-07	6.25918e-06	CCD Protein Independent	CCD Protein Dependent	P11532	DMD	Dystrophin	1EG4	A	-0.145	-0.2313	-0.0051	-0.0005	0.0019	-0.1377	-0.0735	-0.0839	-0.082	-0.3692	0.005	0.0731	0.1284	0.117	0.3749	0.428	0	0	0.1398	0.2309	0.1469	0.0936	0.0715	0.1474	0.063	-0.1379	0.1499	0.3044	0.2734	0.3483	0.5199	0.6593	-0.0203	0.0084	-0.1405	0.0694	-0.0234	0.0255	0.0377	0.0562	0.0655	0.0733	0.0312	0.1472	-0.015	0.0104	-0.2666	-0.0591	1.12856	0.446291	-13.9517	-13.8412	-13.883	-13.0656	-12.9359	-13.0596	-14.1437	-14.0738	-14.0629	-13.9245	-13.9819	-13.9638	-14.012	-13.9827	-14.027	0	0	0	0.4353	0.3981	0.3929	-0.2261	-0.2066	-0.2045	0.0207	-0.1201	-0.0575	-0.0673	-0.1215	-0.1135	0	0	0	-0.046	-0.0541	-0.0576	-0.9396	-0.9886	-0.9384	-0.9392	-1.038	-0.9708	-0.3435	-0.3486	-0.2669	1	1	1	1	1	1	3	2	1	1	0.0008357	0.005368	5.976e-05	0.0008368	2.64	2.81	1999.97	2079.93	High
Q14118	DAG1	Dystroglycan 1	S888	stp_consensus	M/Early G1	MTPYRSPPPYV	0.876	0.832	0.801	WW_canonical_PPxY:1,SH2_phosphopocket:4,SH3_canonical:0	DAG1_http://pfam.xfam.org/family/PF05454_0	Ubiquitylation_Q14118_881 | Phosphorylation__884 | Phosphorylation__886 | Phosphorylation__888 | Phosphorylation__892 |	1.40813	0.00957484	-1.0731	8.78445e-07	6.25918e-06	CCD Protein Independent	CCD Protein Dependent	Q5SXA9	Wwc1	Protein KIBRA	6JJY	A	-0.145	-0.2313	-0.0051	-0.0005	0.0019	-0.1377	-0.0735	-0.0839	-0.082	-0.3692	0.005	0.0731	0.1284	0.117	0.3749	0.428	0	0	0.1398	0.2309	0.1469	0.0936	0.0715	0.1474	0.063	-0.1379	0.1499	0.3044	0.2734	0.3483	0.5199	0.6593	-0.0203	0.0084	-0.1405	0.0694	-0.0234	0.0255	0.0377	0.0562	0.0655	0.0733	0.0312	0.1472	-0.015	0.0104	-0.2666	-0.0591	1.12856	0.446291	-13.9517	-13.8412	-13.883	-13.0656	-12.9359	-13.0596	-14.1437	-14.0738	-14.0629	-13.9245	-13.9819	-13.9638	-14.012	-13.9827	-14.027	0	0	0	0.4353	0.3981	0.3929	-0.2261	-0.2066	-0.2045	0.0207	-0.1201	-0.0575	-0.0673	-0.1215	-0.1135	0	0	0	-0.046	-0.0541	-0.0576	-0.9396	-0.9886	-0.9384	-0.9392	-1.038	-0.9708	-0.3435	-0.3486	-0.2669	1	1	1	1	1	1	3	2	1	1	0.0008357	0.005368	5.976e-05	0.0008368	2.64	2.81	1999.97	2079.93	High
P21333	FLNA	Filamin-A	S2284	-	Palbo	SKAEISFEDRK	0.584	0.185	0.945	-	Filamin_http://pfam.xfam.org/family/PF00630_0	Phosphorylation_P21333_2284 | Ubiquitylation_P21333_2289 | Phosphorylation_P21333_2292 |	1.40688	0.152982	-0.166754	0.103799	0.127182	Rest	Stable/Rest	P21333	FLNA	Filamin-A	2BRQ	B	0.5033	0.2187	0.1733	0.1708	-0.3638	0.0991	0.096	0.1394	0.0083	-0.2953	-0.0399	-0.2455	-0.242	-0.279	0.1279	-0.0713	0	0	-0.33	-0.0478	-0.8672	-0.1195	-0.4074	-0.0792	-0.495	-0.5139	-0.5433	-0.4641	-0.7454	-0.4976	-0.3755	-0.29	-0.0045	0.0067	0.0153	0.0367	-0.0063	0.0183	-0.0351	-0.0458	-0.0313	0.0024	-0.0402	0.0442	-0.0271	0.0069	0.0288	0.0311	1.02535	0.541366	-16.2353	-16.12	-16.1305	-14.7465	-14.7421	-14.6892	-14.7102	-14.9663	-15.0016	-16.1714	-16.4961	-16.3398	-16.5203	-16.5645	-16.3225	0	0	0	0.9926	0.8269	0.9765	1.491	1.1796	1.1042	0.0574	-0.3555	-0.1861	-0.2919	-0.4245	-0.1614	0	0	0	-0.0497	-0.0564	-0.1146	-0.0735	0.0199	-0.0069	0.0056	-0.0535	-0.0322	-0.0429	-0.0419	-0.0676	1	1	1	1	1	1	1	1	0	1	0.08129	0.04014	0.006262	0.003828	1.73	1.92	1350.63	1782.93	High
P21333	FLNA	Filamin-A	S2284	-	Palbo	SKAEISFEDRK	0.584	0.185	0.945	-	Filamin_http://pfam.xfam.org/family/PF00630_0	Phosphorylation_P21333_2284 | Ubiquitylation_P21333_2289 | Phosphorylation_P21333_2292 |	1.40688	0.152982	-0.166754	0.103799	0.127182	Rest	Stable/Rest	P21333	FLNA	Filamin-A	2W0P	A	0.5033	0.2187	0.1733	0.1708	-0.3638	0.0991	0.096	0.1394	0.0083	-0.2953	-0.0399	-0.2455	-0.242	-0.279	0.1279	-0.0713	0	0	-0.33	-0.0478	-0.8672	-0.1195	-0.4074	-0.0792	-0.495	-0.5139	-0.5433	-0.4641	-0.7454	-0.4976	-0.3755	-0.29	-0.0045	0.0067	0.0153	0.0367	-0.0063	0.0183	-0.0351	-0.0458	-0.0313	0.0024	-0.0402	0.0442	-0.0271	0.0069	0.0288	0.0311	1.02535	0.541366	-16.2353	-16.12	-16.1305	-14.7465	-14.7421	-14.6892	-14.7102	-14.9663	-15.0016	-16.1714	-16.4961	-16.3398	-16.5203	-16.5645	-16.3225	0	0	0	0.9926	0.8269	0.9765	1.491	1.1796	1.1042	0.0574	-0.3555	-0.1861	-0.2919	-0.4245	-0.1614	0	0	0	-0.0497	-0.0564	-0.1146	-0.0735	0.0199	-0.0069	0.0056	-0.0535	-0.0322	-0.0429	-0.0419	-0.0676	1	1	1	1	1	1	1	1	0	1	0.08129	0.04014	0.006262	0.003828	1.73	1.92	1350.63	1782.93	High
P21333	FLNA	Filamin-A	S2284	-	Palbo	SKAEISFEDRK	0.584	0.185	0.945	-	Filamin_http://pfam.xfam.org/family/PF00630_0	Phosphorylation_P21333_2284 | Ubiquitylation_P21333_2289 | Phosphorylation_P21333_2292 |	1.40688	0.152982	-0.166754	0.103799	0.127182	Rest	Stable/Rest	P21333	FLNA	Filamin-A	3ISW	B	0.5033	0.2187	0.1733	0.1708	-0.3638	0.0991	0.096	0.1394	0.0083	-0.2953	-0.0399	-0.2455	-0.242	-0.279	0.1279	-0.0713	0	0	-0.33	-0.0478	-0.8672	-0.1195	-0.4074	-0.0792	-0.495	-0.5139	-0.5433	-0.4641	-0.7454	-0.4976	-0.3755	-0.29	-0.0045	0.0067	0.0153	0.0367	-0.0063	0.0183	-0.0351	-0.0458	-0.0313	0.0024	-0.0402	0.0442	-0.0271	0.0069	0.0288	0.0311	1.02535	0.541366	-16.2353	-16.12	-16.1305	-14.7465	-14.7421	-14.6892	-14.7102	-14.9663	-15.0016	-16.1714	-16.4961	-16.3398	-16.5203	-16.5645	-16.3225	0	0	0	0.9926	0.8269	0.9765	1.491	1.1796	1.1042	0.0574	-0.3555	-0.1861	-0.2919	-0.4245	-0.1614	0	0	0	-0.0497	-0.0564	-0.1146	-0.0735	0.0199	-0.0069	0.0056	-0.0535	-0.0322	-0.0429	-0.0419	-0.0676	1	1	1	1	1	1	1	1	0	1	0.08129	0.04014	0.006262	0.003828	1.73	1.92	1350.63	1782.93	High
P21333	FLNA	Filamin-A	S2284	-	Palbo	SKAEISFEDRK	0.584	0.185	0.945	-	Filamin_http://pfam.xfam.org/family/PF00630_0	Phosphorylation_P21333_2284 | Ubiquitylation_P21333_2289 | Phosphorylation_P21333_2292 |	1.40688	0.152982	-0.166754	0.103799	0.127182	Rest	Stable/Rest	P26010	ITGB7	Integrin beta-7	2BRQ	D	0.5033	0.2187	0.1733	0.1708	-0.3638	0.0991	0.096	0.1394	0.0083	-0.2953	-0.0399	-0.2455	-0.242	-0.279	0.1279	-0.0713	0	0	-0.33	-0.0478	-0.8672	-0.1195	-0.4074	-0.0792	-0.495	-0.5139	-0.5433	-0.4641	-0.7454	-0.4976	-0.3755	-0.29	-0.0045	0.0067	0.0153	0.0367	-0.0063	0.0183	-0.0351	-0.0458	-0.0313	0.0024	-0.0402	0.0442	-0.0271	0.0069	0.0288	0.0311	1.02535	0.541366	-16.2353	-16.12	-16.1305	-14.7465	-14.7421	-14.6892	-14.7102	-14.9663	-15.0016	-16.1714	-16.4961	-16.3398	-16.5203	-16.5645	-16.3225	0	0	0	0.9926	0.8269	0.9765	1.491	1.1796	1.1042	0.0574	-0.3555	-0.1861	-0.2919	-0.4245	-0.1614	0	0	0	-0.0497	-0.0564	-0.1146	-0.0735	0.0199	-0.0069	0.0056	-0.0535	-0.0322	-0.0429	-0.0419	-0.0676	1	1	1	1	1	1	1	1	0	1	0.08129	0.04014	0.006262	0.003828	1.73	1.92	1350.63	1782.93	High
P21333	FLNA	Filamin-A	S2284	-	Palbo	SKAEISFEDRK	0.584	0.185	0.945	-	Filamin_http://pfam.xfam.org/family/PF00630_0	Phosphorylation_P21333_2284 | Ubiquitylation_P21333_2289 | Phosphorylation_P21333_2292 |	1.40688	0.152982	-0.166754	0.103799	0.127182	Rest	Stable/Rest	P05107	ITGB2	Integrin beta-2	2JF1	T	0.5033	0.2187	0.1733	0.1708	-0.3638	0.0991	0.096	0.1394	0.0083	-0.2953	-0.0399	-0.2455	-0.242	-0.279	0.1279	-0.0713	0	0	-0.33	-0.0478	-0.8672	-0.1195	-0.4074	-0.0792	-0.495	-0.5139	-0.5433	-0.4641	-0.7454	-0.4976	-0.3755	-0.29	-0.0045	0.0067	0.0153	0.0367	-0.0063	0.0183	-0.0351	-0.0458	-0.0313	0.0024	-0.0402	0.0442	-0.0271	0.0069	0.0288	0.0311	1.02535	0.541366	-16.2353	-16.12	-16.1305	-14.7465	-14.7421	-14.6892	-14.7102	-14.9663	-15.0016	-16.1714	-16.4961	-16.3398	-16.5203	-16.5645	-16.3225	0	0	0	0.9926	0.8269	0.9765	1.491	1.1796	1.1042	0.0574	-0.3555	-0.1861	-0.2919	-0.4245	-0.1614	0	0	0	-0.0497	-0.0564	-0.1146	-0.0735	0.0199	-0.0069	0.0056	-0.0535	-0.0322	-0.0429	-0.0419	-0.0676	1	1	1	1	1	1	1	1	0	1	0.08129	0.04014	0.006262	0.003828	1.73	1.92	1350.63	1782.93	High
P21333	FLNA	Filamin-A	S2284	-	Palbo	SKAEISFEDRK	0.584	0.185	0.945	-	Filamin_http://pfam.xfam.org/family/PF00630_0	Phosphorylation_P21333_2284 | Ubiquitylation_P21333_2289 | Phosphorylation_P21333_2292 |	1.40688	0.152982	-0.166754	0.103799	0.127182	Rest	Stable/Rest	Q8WUP2	FBLIM1	Filamin-binding LIM protein 1	2W0P	C	0.5033	0.2187	0.1733	0.1708	-0.3638	0.0991	0.096	0.1394	0.0083	-0.2953	-0.0399	-0.2455	-0.242	-0.279	0.1279	-0.0713	0	0	-0.33	-0.0478	-0.8672	-0.1195	-0.4074	-0.0792	-0.495	-0.5139	-0.5433	-0.4641	-0.7454	-0.4976	-0.3755	-0.29	-0.0045	0.0067	0.0153	0.0367	-0.0063	0.0183	-0.0351	-0.0458	-0.0313	0.0024	-0.0402	0.0442	-0.0271	0.0069	0.0288	0.0311	1.02535	0.541366	-16.2353	-16.12	-16.1305	-14.7465	-14.7421	-14.6892	-14.7102	-14.9663	-15.0016	-16.1714	-16.4961	-16.3398	-16.5203	-16.5645	-16.3225	0	0	0	0.9926	0.8269	0.9765	1.491	1.1796	1.1042	0.0574	-0.3555	-0.1861	-0.2919	-0.4245	-0.1614	0	0	0	-0.0497	-0.0564	-0.1146	-0.0735	0.0199	-0.0069	0.0056	-0.0535	-0.0322	-0.0429	-0.0419	-0.0676	1	1	1	1	1	1	1	1	0	1	0.08129	0.04014	0.006262	0.003828	1.73	1.92	1350.63	1782.93	High
P21333	FLNA	Filamin-A	S2284	-	Palbo	SKAEISFEDRK	0.584	0.185	0.945	-	Filamin_http://pfam.xfam.org/family/PF00630_0	Phosphorylation_P21333_2284 | Ubiquitylation_P21333_2289 | Phosphorylation_P21333_2292 |	1.40688	0.152982	-0.166754	0.103799	0.127182	Rest	Stable/Rest	P13569	CFTR	Cystic fibrosis transmembrane conductance regulator	3ISW	C	0.5033	0.2187	0.1733	0.1708	-0.3638	0.0991	0.096	0.1394	0.0083	-0.2953	-0.0399	-0.2455	-0.242	-0.279	0.1279	-0.0713	0	0	-0.33	-0.0478	-0.8672	-0.1195	-0.4074	-0.0792	-0.495	-0.5139	-0.5433	-0.4641	-0.7454	-0.4976	-0.3755	-0.29	-0.0045	0.0067	0.0153	0.0367	-0.0063	0.0183	-0.0351	-0.0458	-0.0313	0.0024	-0.0402	0.0442	-0.0271	0.0069	0.0288	0.0311	1.02535	0.541366	-16.2353	-16.12	-16.1305	-14.7465	-14.7421	-14.6892	-14.7102	-14.9663	-15.0016	-16.1714	-16.4961	-16.3398	-16.5203	-16.5645	-16.3225	0	0	0	0.9926	0.8269	0.9765	1.491	1.1796	1.1042	0.0574	-0.3555	-0.1861	-0.2919	-0.4245	-0.1614	0	0	0	-0.0497	-0.0564	-0.1146	-0.0735	0.0199	-0.0069	0.0056	-0.0535	-0.0322	-0.0429	-0.0419	-0.0676	1	1	1	1	1	1	1	1	0	1	0.08129	0.04014	0.006262	0.003828	1.73	1.92	1350.63	1782.93	High
Q13153	PAK1	Serine/threonine-protein kinase PAK 1	S144	krxxst_consensus	Late G1_1	SQKYMSFTDKS	0.832	0.607	0.792	-	-	Phosphorylation_Q13153_136 | Phosphorylation_Q13153_137 | Phosphorylation_Q13153_139 | Phosphorylation_Q13153_142 | Phosphorylation__144 | Phosphorylation__146 | Ubiquitylation_Q13153_148 | Phosphorylation__149 | Phosphorylation__153 |	1.40173	0.363003	2.01946	1.07837e-05	3.95207e-05	Rest	CCD Protein Independent	Q13153	PAK1	Serine/threonine-protein kinase PAK 1	1F3M	C	0.0377	0.2591	0.4308	0.1669	-0.0225	0.21	0.0656	0.0973	-0.0575	0.0255	-0.4483	0.1214	-0.4619	-0.035	-0.284	-0.1052	0	0	0.3931	-0.0922	-0.0603	-0.049	0.0279	-0.1618	-0.0953	-0.2336	-0.486	-0.1376	-0.4997	-0.294	-0.3218	-0.3642	-0.0723	0.0892	-0.083	0.0245	-0.0081	0.0527	-0.0201	0.0212	-0.0248	0.0698	-0.0674	0.078	-0.0592	0.0279	-0.0285	0.0002	1.01804	0.999999	-13.0649	-13.1339	-12.7167	-15.1245	-14.5792	-14.6851	-12.4895	-12.8597	-12.9813	-13.8016	-14.3421	-13.8678	-14.2803	-14.8096	-14.5993	0	0	0	-2.566	-1.9926	-2.4332	0.5412	0.3001	-0.2893	-0.7433	-1.1878	-1.1279	-1.2224	-1.6557	-1.8521	0	0	0	-0.181	-0.1833	-0.1741	0.0275	0.0306	0.0145	0.1455	0.1556	0.1551	0.1503	0.1211	0.1592	1	1	1	1	1	1	2	2	0	0	0.01917	0.06785	0.001853	0.00585	2.04	2.15	1595.77	1579.77	High
Q9UQB8	BAIAP2	Brain-specific angiogenesis inhibitor 1-associated protein 2	T340	-	Late G1_1	DSYSNTLPVRK	0.755	0.892	0.16	-	-	Ubiquitylation_Q9UQB8_332 | Phosphorylation_Q9UQB8_334 | Phosphorylation_Q9UQB8_336 | Phosphorylation_Q9UQB8_337 | Phosphorylation__338 | Phosphorylation__340 | Phosphorylation__346 | Phosphorylation__348 | Ubiquitylation_Q9UQB8_350 |	1.39711	0.893583				Rest		P27348	YWHAQ	14-3-3 protein theta	6BCR	A	-0.161	0.6746	-0.1642	0.9612	-0.6505	0.2353	-0.3974	0.7423	-0.1999	0.3545	-0.6172	0.1652	-0.839	-0.1928	-0.5698	0.6586	0	0	-0.0032	0.2866	-0.4894	-0.4393	-0.2364	0.0677	-0.0389	-0.3201	-0.4561	-0.5094	-0.678	-0.8674	-0.4088	-0.016	0.0218	-0.0753	0.1946	-0.0795	0.0425	0.03	0.0422	0.0414	0.0738	0.0047	0.0233	-0.0403	0.0182	-0.1147	-0.0327	-0.1499	1.10891	0.839286																																														1		1		2		2		0		0.001079		9.711e-05		2.67		1735.86		High
Q9UQB8	BAIAP2	Brain-specific angiogenesis inhibitor 1-associated protein 2	T340	-	Late G1_1	DSYSNTLPVRK	0.755	0.892	0.16	-	-	Ubiquitylation_Q9UQB8_332 | Phosphorylation_Q9UQB8_334 | Phosphorylation_Q9UQB8_336 | Phosphorylation_Q9UQB8_337 | Phosphorylation__338 | Phosphorylation__340 | Phosphorylation__346 | Phosphorylation__348 | Ubiquitylation_Q9UQB8_350 |	1.39711	0.893583				Rest		P27348	YWHAQ	14-3-3 protein theta	6BD2	A	-0.161	0.6746	-0.1642	0.9612	-0.6505	0.2353	-0.3974	0.7423	-0.1999	0.3545	-0.6172	0.1652	-0.839	-0.1928	-0.5698	0.6586	0	0	-0.0032	0.2866	-0.4894	-0.4393	-0.2364	0.0677	-0.0389	-0.3201	-0.4561	-0.5094	-0.678	-0.8674	-0.4088	-0.016	0.0218	-0.0753	0.1946	-0.0795	0.0425	0.03	0.0422	0.0414	0.0738	0.0047	0.0233	-0.0403	0.0182	-0.1147	-0.0327	-0.1499	1.10891	0.839286																																														1		1		2		2		0		0.001079		9.711e-05		2.67		1735.86		High
Q9UQB8	BAIAP2	Brain-specific angiogenesis inhibitor 1-associated protein 2	T340	-	Late G1_1	DSYSNTLPVRK	0.755	0.892	0.16	-	-	Ubiquitylation_Q9UQB8_332 | Phosphorylation_Q9UQB8_334 | Phosphorylation_Q9UQB8_336 | Phosphorylation_Q9UQB8_337 | Phosphorylation__338 | Phosphorylation__340 | Phosphorylation__346 | Phosphorylation__348 | Ubiquitylation_Q9UQB8_350 |	1.39711	0.893583				Rest		P27348	YWHAQ	14-3-3 protein theta	6BQT	B	-0.161	0.6746	-0.1642	0.9612	-0.6505	0.2353	-0.3974	0.7423	-0.1999	0.3545	-0.6172	0.1652	-0.839	-0.1928	-0.5698	0.6586	0	0	-0.0032	0.2866	-0.4894	-0.4393	-0.2364	0.0677	-0.0389	-0.3201	-0.4561	-0.5094	-0.678	-0.8674	-0.4088	-0.016	0.0218	-0.0753	0.1946	-0.0795	0.0425	0.03	0.0422	0.0414	0.0738	0.0047	0.0233	-0.0403	0.0182	-0.1147	-0.0327	-0.1499	1.10891	0.839286																																														1		1		2		2		0		0.001079		9.711e-05		2.67		1735.86		High
Q13541	EIF4EBP1	Eukaryotic translation initiation factor 4E-binding protein 1	T70	cdk, stp_consensus	Late G1_1	SPVTKTPPRDL	0.669	0.604	0.165	eIF4E_YxxxxL:-10	eIF_4EBP_http://pfam.xfam.org/family/PF05456_0	Methylation_Q13541_63 | Phosphorylation__65 | Phosphorylation__68 | Ubiquitylation_Q13541_69 | Phosphorylation__70 | Phosphorylation__77 |	1.39593	0.00645893	0.903533	1.85227e-05	6.16306e-05	CCD Protein Independent	Stable/Rest	P06730	EIF4E	Eukaryotic translation initiation factor 4E	4UED	A	0.1038	-0.0482	0.1736	0.2994	0.1535	0.1215	0.0922	0.0282	0.0266	0.1141	-0.0791	-0.0303	-0.1946	-0.0958	-0.3961	-0.2689	0	0	0.0698	0.3476	0.0497	0.1697	-0.0116	0.0765	-0.0773	0.1624	-0.1829	0.0179	-0.2984	-0.0476	-0.4999	-0.2206	0.0002	-0.0033	0.0947	0.0569	0.0131	0.0479	0.0093	-0.1184	0.0823	-0.0844	-0.0849	-0.0643	0.0041	0.0208	0.0864	-0.0604	1.04423	0.706099	-11.5664	-11.624	-11.5953	-12.4594	-12.2979	-12.4679	-11.6385	-11.3975	-11.4786	-11.7644	-11.7992	-11.8037	-11.682	-11.4977	-11.6258	0	0	0	-1.3275	-1.1657	-1.2908	-0.1062	0.2525	0.092	-0.2046	-0.1547	-0.1852	-0.1226	0.1462	0	0	0	0	-0.0409	0.0025	-0.1205	-0.3246	0.2886	-0.0913	0.1861	0.4033	0.0827	-0.0414	0.111	-0.1481	1	1	1	1	1	1	4	1	1	2	0.004818	9.92e-08	0.0005881	3.95e-05	3	6.19	3584.73	4594.25	High
Q13541	EIF4EBP1	Eukaryotic translation initiation factor 4E-binding protein 1	T70	cdk, stp_consensus	Late G1_1	SPVTKTPPRDL	0.669	0.604	0.165	eIF4E_YxxxxL:-10	eIF_4EBP_http://pfam.xfam.org/family/PF05456_0	Methylation_Q13541_63 | Phosphorylation__65 | Phosphorylation__68 | Ubiquitylation_Q13541_69 | Phosphorylation__70 | Phosphorylation__77 |	1.39593	0.00645893	0.903533	1.85227e-05	6.16306e-05	CCD Protein Independent	Stable/Rest	P63073	Eif4e	Eukaryotic translation initiation factor 4E	5BXV	A	0.1038	-0.0482	0.1736	0.2994	0.1535	0.1215	0.0922	0.0282	0.0266	0.1141	-0.0791	-0.0303	-0.1946	-0.0958	-0.3961	-0.2689	0	0	0.0698	0.3476	0.0497	0.1697	-0.0116	0.0765	-0.0773	0.1624	-0.1829	0.0179	-0.2984	-0.0476	-0.4999	-0.2206	0.0002	-0.0033	0.0947	0.0569	0.0131	0.0479	0.0093	-0.1184	0.0823	-0.0844	-0.0849	-0.0643	0.0041	0.0208	0.0864	-0.0604	1.04423	0.706099	-11.5664	-11.624	-11.5953	-12.4594	-12.2979	-12.4679	-11.6385	-11.3975	-11.4786	-11.7644	-11.7992	-11.8037	-11.682	-11.4977	-11.6258	0	0	0	-1.3275	-1.1657	-1.2908	-0.1062	0.2525	0.092	-0.2046	-0.1547	-0.1852	-0.1226	0.1462	0	0	0	0	-0.0409	0.0025	-0.1205	-0.3246	0.2886	-0.0913	0.1861	0.4033	0.0827	-0.0414	0.111	-0.1481	1	1	1	1	1	1	4	1	1	2	0.004818	9.92e-08	0.0005881	3.95e-05	3	6.19	3584.73	4594.25	High
Q13541	EIF4EBP1	Eukaryotic translation initiation factor 4E-binding protein 1	T70	cdk, stp_consensus	Late G1_1	SPVTKTPPRDL	0.669	0.604	0.165	eIF4E_YxxxxL:-10	eIF_4EBP_http://pfam.xfam.org/family/PF05456_0	Methylation_Q13541_63 | Phosphorylation__65 | Phosphorylation__68 | Ubiquitylation_Q13541_69 | Phosphorylation__70 | Phosphorylation__77 |	1.39593	0.00645893	0.903533	1.85227e-05	6.16306e-05	CCD Protein Independent	Stable/Rest	O60573	EIF4E2	Eukaryotic translation initiation factor 4E type 2	5NVN	A	0.1038	-0.0482	0.1736	0.2994	0.1535	0.1215	0.0922	0.0282	0.0266	0.1141	-0.0791	-0.0303	-0.1946	-0.0958	-0.3961	-0.2689	0	0	0.0698	0.3476	0.0497	0.1697	-0.0116	0.0765	-0.0773	0.1624	-0.1829	0.0179	-0.2984	-0.0476	-0.4999	-0.2206	0.0002	-0.0033	0.0947	0.0569	0.0131	0.0479	0.0093	-0.1184	0.0823	-0.0844	-0.0849	-0.0643	0.0041	0.0208	0.0864	-0.0604	1.04423	0.706099	-11.5664	-11.624	-11.5953	-12.4594	-12.2979	-12.4679	-11.6385	-11.3975	-11.4786	-11.7644	-11.7992	-11.8037	-11.682	-11.4977	-11.6258	0	0	0	-1.3275	-1.1657	-1.2908	-0.1062	0.2525	0.092	-0.2046	-0.1547	-0.1852	-0.1226	0.1462	0	0	0	0	-0.0409	0.0025	-0.1205	-0.3246	0.2886	-0.0913	0.1861	0.4033	0.0827	-0.0414	0.111	-0.1481	1	1	1	1	1	1	4	1	1	2	0.004818	9.92e-08	0.0005881	3.95e-05	3	6.19	3584.73	4594.25	High
P26038	MSN	Moesin	S576	-	Late G1_1	IDEFESM----	0.673	0.344	0.937	-	ERM_http://pfam.xfam.org/family/PF00769_0	Acetylation_P26038_568 | Phosphorylation__576 |	1.3926	0.00223562	0.428731	0.00127256	0.00236283	CCD Protein Independent	Stable/Rest	P26038	MSN	Moesin	1EF1	B	0.1728	0.1998	0.3691	0.1918	0.0983	0.1027	-0.0826	-0.0334	-0.0411	-0.0073	-0.0369	-0.0758	-0.26	-0.1584	-0.1793	-0.2597	0	0	0.1963	-0.0081	-0.0746	-0.0971	-0.2554	-0.2332	-0.2139	-0.2071	-0.2098	-0.2756	-0.4329	-0.3582	-0.3521	-0.4596	-0.0358	-0.0193	-0.0331	0.0565	-0.019	0.0578	-0.0368	-0.0224	-0.0269	0.0483	-0.0603	0.0435	-0.0556	0.0506	0.0029	0.0497	1.01523	0.987288	-15.1147	-14.9584	-15.0877	-15.5296	-15.4659	-15.666	-15.0207	-15.2147	-15.1399	-14.79	-14.6849	-14.7998	-15.0228	-14.8905	-14.9925	0	0	0	-0.9322	-1.0762	-1.0637	0.0599	-0.2303	-0.0768	0.3181	0.2941	0.3111	0.0849	0.0878	0.1258	0	0	0	0.0143	0.0131	0.0429	0.0523	0.0573	0.062	-0.0828	-0.0645	-0.0351	-0.0714	-0.0549	-0.0259	1	1	1	1	1	1	5	1	0	0	0.04614	0.06286	0.003757	0.005511	1.95	2.25	1254.53	1254.53	High
P08069	IGF1R	Insulin-like growth factor 1 receptor	T587	-	S/G2	KAVTLTMVEND	0.391	0.319	0.822	-	Fibronectin type-III 1_https://www.uniprot.org/uniprot/P08069_0	-	1.39229	0.00831683				CCD Protein Independent		P03069	GCN4	General control transcription factor GCN4	6VWG	A	-0.3591	-0.2817	-0.1479	-0.1449	0.1296	0.1344	-0.0643	0.0296	0.1891	0.3415	0.1221	0.0291	-0.0228	0.1387	-0.1126	0.0194	0	0	0.2112	0.1368	0.4887	0.416	0.2948	0.3113	0.5483	0.6232	0.4812	0.3108	0.3364	0.4204	0.2466	0.301	-0.0572	-0.0308	-0.0693	0.0649	-0.0861	0.0654	0.0622	-0.0908	0.0526	0.0034	0.1149	0.028	-0.0695	-0.0008	0.0586	-0.0454	1.04408	0.935595																																														1		1		1		1		1		0.00803		0.00107		2.59		2459.3		High
P08559	PDHA1	Pyruvate dehydrogenase E1 component subunit alpha, somatic form, mitochondrial	S293	-	Late G1_1	RYHGHSMSDPG	0.088	0.236	0.156	-	E1_dh_http://pfam.xfam.org/family/PF00676_0	Phosphorylation__289 | Phosphorylation__293 | Phosphorylation__295 | Phosphorylation__300 | Phosphorylation__301 | Phosphorylation_P08559_303 |	1.39083	0.114978	-0.21503	0.0875703	0.108802	Rest	Stable/Rest	P11177	PDHB	Pyruvate dehydrogenase E1 component subunit beta, mitochondrial	3EXH	D	0.2482	0.2233	0.4122	0.1172	0.0391	0.2469	-0.0608	-0.2603	0.1469	-0.2375	-0.0614	-0.1385	-0.0654	-0.1259	-0.2869	-0.1971	0	0	0.1641	-0.1061	-0.2091	0.0236	-0.309	-0.4836	-0.1012	-0.4609	-0.3095	-0.3618	-0.3136	-0.3493	-0.535	-0.4205	0.032	-0.0048	0.0202	-0.0188	0.0095	-0.0152	0.0441	0.0005	-0.0005	-0.0029	0.015	-0.0387	-0.0147	-0.044	0.0394	-0.021	1.01338	0.8678	-14.648	-14.4334	-14.5327	-14.3667	-14.173	-14.2987	-14.3829	-14.7135	-14.3871	-14.3529	-14.2609	-14.3532	-14.3198	-14.5001	-14.2507	0	0	0	-0.2047	-0.2769	-0.2227	0.231	-0.2542	0.121	0.2885	0.193	0.2028	0.3212	-0.0467	0.3125	0	0	0	-0.0113	0.0162	-0.0023	0.0094	0.0402	0.0525	0.0585	0.1056	0.1064	0.0409	0.043	0.0473	1	1	2	2	1	1	1	1	0	0	2.547e-06	0.0005422	2.376e-05	0.0001147	4.16	2.77	1976.86	1992.86	High
P02545	LMNA	Prelamin-A/C	S107	-	Palbo	LQLELSKVREE	0.566	0.562	0.845	-	Filament_http://pfam.xfam.org/family/PF00038_0	Acetylation_P02545_97 | Sumoylation_P02545_97 | Ubiquitylation_P02545_97 | Phosphorylation__107 | Acetylation_P02545_108 | Ubiquitylation_P02545_108 | Acetylation_P02545_114 | Ubiquitylation_P02545_114 | Ubiquitylation_P02545_117 |	1.38775	0.0116207	-0.103425	0.300909	0.338379	Rest	Stable/Rest	P02545	LMNA	Prelamin-A/C	6JLB	C	0.2418	0.335	0.1889	0.0836	-0.0169	0.0051	-0.0776	0.2048	-0.0555	-0.0127	0.0235	0.0382	-0.1958	-0.168	-0.2712	-0.3232	0	0	-0.0529	-0.2514	-0.2587	-0.3299	-0.3194	-0.1302	-0.2972	-0.3477	-0.2183	-0.2968	-0.4376	-0.503	-0.5129	-0.6582	0.0238	0.0358	0.0095	0.0939	-0.0003	0.0663	-0.0307	-0.0288	-0.0241	0.0257	-0.1014	0.0503	-0.0836	0.0097	-0.0512	0.0051	1.05686	0.820309	-15.353	-15.1496	-15.3204	-15.3286	-15.2765	-15.2518	-15.5671	-15.3654	-15.2347	-15.1123	-15.2058	-15.0278	-15.1911	-14.9922	-15.227	0	0	0	-0.4875	-0.691	-0.4081	-0.2482	-0.1899	0.0611	0.2341	-0.0357	0.3159	0.155	0.1774	0.1239	0	0	0	-0.2169	-0.2029	-0.1837	-0.139	-0.151	-0.1725	0.1709	0.2121	0.1955	0.1266	0.129	0.1329	1	1	1	1	1	1	1	1	1	1	0.01141	0.005849	0.001265	0.0009076	2.24	2.81	1774.05	1774.05	High
Q9UJM3	ERRFI1	ERBB receptor feedback inhibitor 1	S337	-	G1/S	TPSPKSLPSYL	1	0.785	0.455	-	Inhibitor_Mig-6_http://pfam.xfam.org/family/PF11555_0	Phosphorylation_Q9UJM3_330 | Phosphorylation__328 | Phosphorylation__334 | Phosphorylation__337 | Phosphorylation__340 | Phosphorylation__341 |	1.38729	0.0970014	0.14223	0.419425	0.457724	Rest	Stable/Rest	P00533	EGFR	Epidermal growth factor receptor	2RFE	A	-0.1276	-0.053	0.0146	-0.2292	0.2816	0.2616	0.2145	0.1846	0.0539	0.0585	0.1123	0.0948	-0.3836	0.0075	-0.1067	-0.384	0	0	0.1422	-0.1763	0.4092	0.3146	0.3421	0.2376	0.1815	0.1115	0.2398	0.1478	-0.2561	0.0604	0.0208	-0.331	-0.2592	-0.19	-0.0134	0.0394	0.1662	0.1923	0.1802	0.1329	0.094	0.0872	0.0528	0.0882	-0.1394	-0.0686	-0.1764	-0.1862	1.31111	0.00042503	-18.6688	-17.8198	-18.5538	-18.4892	-18.5095	-18.3935	-17.9261	-18.5941	-18.4453	-18.3938	-18.6671	-18.6536	-17.2824	-17.8012	-17.2731	0	0	0	-0.4176	-1.3322	-0.3824	0.7086	-0.7484	0.0839	0.2685	-0.8268	-0.0765	1.3795	0.0386	1.3113	0	0	0	-0.1617	-0.068	-0.2261	0.2833	0.196	0.2156	-0.0206	0.0636	-0.0356	0.7443	0.8767	0.8042	1	1	1	1	1	1	2	1	0	0	0.02143	0.0005051	0.002002	0.0001147	2.26	2.89	2935.48	2950.49	High
Q9UJM3	ERRFI1	ERBB receptor feedback inhibitor 1	S337	-	G1/S	TPSPKSLPSYL	1	0.785	0.455	-	Inhibitor_Mig-6_http://pfam.xfam.org/family/PF11555_0	Phosphorylation_Q9UJM3_330 | Phosphorylation__328 | Phosphorylation__334 | Phosphorylation__337 | Phosphorylation__340 | Phosphorylation__341 |	1.38729	0.0970014	0.14223	0.419425	0.457724	Rest	Stable/Rest	P00533	EGFR	Epidermal growth factor receptor	4I21	A	-0.1276	-0.053	0.0146	-0.2292	0.2816	0.2616	0.2145	0.1846	0.0539	0.0585	0.1123	0.0948	-0.3836	0.0075	-0.1067	-0.384	0	0	0.1422	-0.1763	0.4092	0.3146	0.3421	0.2376	0.1815	0.1115	0.2398	0.1478	-0.2561	0.0604	0.0208	-0.331	-0.2592	-0.19	-0.0134	0.0394	0.1662	0.1923	0.1802	0.1329	0.094	0.0872	0.0528	0.0882	-0.1394	-0.0686	-0.1764	-0.1862	1.31111	0.00042503	-18.6688	-17.8198	-18.5538	-18.4892	-18.5095	-18.3935	-17.9261	-18.5941	-18.4453	-18.3938	-18.6671	-18.6536	-17.2824	-17.8012	-17.2731	0	0	0	-0.4176	-1.3322	-0.3824	0.7086	-0.7484	0.0839	0.2685	-0.8268	-0.0765	1.3795	0.0386	1.3113	0	0	0	-0.1617	-0.068	-0.2261	0.2833	0.196	0.2156	-0.0206	0.0636	-0.0356	0.7443	0.8767	0.8042	1	1	1	1	1	1	2	1	0	0	0.02143	0.0005051	0.002002	0.0001147	2.26	2.89	2935.48	2950.49	High
Q9UJM3	ERRFI1	ERBB receptor feedback inhibitor 1	S337	-	G1/S	TPSPKSLPSYL	1	0.785	0.455	-	Inhibitor_Mig-6_http://pfam.xfam.org/family/PF11555_0	Phosphorylation_Q9UJM3_330 | Phosphorylation__328 | Phosphorylation__334 | Phosphorylation__337 | Phosphorylation__340 | Phosphorylation__341 |	1.38729	0.0970014	0.14223	0.419425	0.457724	Rest	Stable/Rest	P00533	EGFR	Epidermal growth factor receptor	4ZJV	A	-0.1276	-0.053	0.0146	-0.2292	0.2816	0.2616	0.2145	0.1846	0.0539	0.0585	0.1123	0.0948	-0.3836	0.0075	-0.1067	-0.384	0	0	0.1422	-0.1763	0.4092	0.3146	0.3421	0.2376	0.1815	0.1115	0.2398	0.1478	-0.2561	0.0604	0.0208	-0.331	-0.2592	-0.19	-0.0134	0.0394	0.1662	0.1923	0.1802	0.1329	0.094	0.0872	0.0528	0.0882	-0.1394	-0.0686	-0.1764	-0.1862	1.31111	0.00042503	-18.6688	-17.8198	-18.5538	-18.4892	-18.5095	-18.3935	-17.9261	-18.5941	-18.4453	-18.3938	-18.6671	-18.6536	-17.2824	-17.8012	-17.2731	0	0	0	-0.4176	-1.3322	-0.3824	0.7086	-0.7484	0.0839	0.2685	-0.8268	-0.0765	1.3795	0.0386	1.3113	0	0	0	-0.1617	-0.068	-0.2261	0.2833	0.196	0.2156	-0.0206	0.0636	-0.0356	0.7443	0.8767	0.8042	1	1	1	1	1	1	2	1	0	0	0.02143	0.0005051	0.002002	0.0001147	2.26	2.89	2935.48	2950.49	High
Q9P2T1	GMPR2	GMP reductase 2	S28	krxxst_consensus	Palbo	TLKSRSEVDLT	0.867	0.4	0.749	-	IMPDH_http://pfam.xfam.org/family/PF00478_0	Ubiquitylation_Q9P2T1_20 | Phosphorylation_Q9P2T1_26 | Phosphorylation_Q9P2T1_28 | Phosphorylation_Q9P2T1_37 |	1.3671	0.0213338	0.290066	0.0023772	0.00411521	Rest	Stable/Rest	Q9P2T1	GMPR2	GMP reductase 2	2A7R	B	0.3318	0.1961	0.0569	0.1938	0.0636	0.0605	0.008	0.0528	-0.1344	0.0229	-0.0086	-0.0487	0.0205	-0.2005	-0.3334	-0.2812	0	0	-0.2749	-0.0023	-0.2682	-0.1356	-0.3239	-0.1432	-0.4663	-0.1732	-0.3405	-0.2447	-0.3114	-0.3966	-0.6653	-0.4773	0.0253	0.0664	-0.0478	-0.0107	-0.0123	-0.0354	0.031	0.0024	-0.0243	-0.0209	0.0051	-0.0116	0.0072	-0.0912	0.1121	0.0046	1.04119	0.497309	-16.2915	-16.1296	-16.1612	-16.3691	-16.2388	-16.3545	-16.0428	-16.0358	-16.0136	-16.1714	-15.8728	-16.174	-16.0838	-16.0709	-16.1559	0	0	0	-0.6176	-0.6966	-0.6932	0.2145	0.1197	0.1229	0.1135	0.2773	0.0104	0.2007	0.0786	0.0357	0	0	0	-0.0089	0.0174	-0.0862	0.0983	0.0505	-0.0671	0.1261	0.1464	0.0804	0.1681	0.1124	0.1041	1	1	1	1	1	1	1	1	1	1	0.0183	0.006657	0.001762	0.001009	2.46	2.16	1446.73	1446.73	High
Q9P2T1	GMPR2	GMP reductase 2	S28	krxxst_consensus	Palbo	TLKSRSEVDLT	0.867	0.4	0.749	-	IMPDH_http://pfam.xfam.org/family/PF00478_0	Ubiquitylation_Q9P2T1_20 | Phosphorylation_Q9P2T1_26 | Phosphorylation_Q9P2T1_28 | Phosphorylation_Q9P2T1_37 |	1.3671	0.0213338	0.290066	0.0023772	0.00411521	Rest	Stable/Rest	Q9P2T1	GMPR2	GMP reductase 2	2C6Q	A	0.3318	0.1961	0.0569	0.1938	0.0636	0.0605	0.008	0.0528	-0.1344	0.0229	-0.0086	-0.0487	0.0205	-0.2005	-0.3334	-0.2812	0	0	-0.2749	-0.0023	-0.2682	-0.1356	-0.3239	-0.1432	-0.4663	-0.1732	-0.3405	-0.2447	-0.3114	-0.3966	-0.6653	-0.4773	0.0253	0.0664	-0.0478	-0.0107	-0.0123	-0.0354	0.031	0.0024	-0.0243	-0.0209	0.0051	-0.0116	0.0072	-0.0912	0.1121	0.0046	1.04119	0.497309	-16.2915	-16.1296	-16.1612	-16.3691	-16.2388	-16.3545	-16.0428	-16.0358	-16.0136	-16.1714	-15.8728	-16.174	-16.0838	-16.0709	-16.1559	0	0	0	-0.6176	-0.6966	-0.6932	0.2145	0.1197	0.1229	0.1135	0.2773	0.0104	0.2007	0.0786	0.0357	0	0	0	-0.0089	0.0174	-0.0862	0.0983	0.0505	-0.0671	0.1261	0.1464	0.0804	0.1681	0.1124	0.1041	1	1	1	1	1	1	1	1	1	1	0.0183	0.006657	0.001762	0.001009	2.46	2.16	1446.73	1446.73	High
P15880	RPS2	40S ribosomal protein S2	S264	stp_consensus	Late G1_1	TVFTKSPYQEF	0.212	0.534	0.478	-	Ribosomal_S5_C_http://pfam.xfam.org/family/PF03719_-8	Acetylation_P15880_257 | Methylation_P15880_257 | Ubiquitylation_P15880_257 | Phosphorylation__259 | Phosphorylation__262 | Acetylation_P15880_263 | Sumoylation_P15880_263 | Ubiquitylation_P15880_263 | Phosphorylation__264 | Phosphorylation__266 | Phosphorylation_P15880_270 |	1.36613	0.140696	-1.00083	9.27967e-07	6.46437e-06	Rest	CCD Protein Independent	P08865	RPSA	40S ribosomal protein SA	5A2Q	A	-0.0006	0.2324	0.5867	0.145	0.1578	0.0417	-0.1882	0.1109	-0.1645	-0.1614	-0.0298	0.0219	-0.1412	-0.3183	-0.1244	-0.1679	0	0	0.5873	-0.0874	0.1584	-0.1908	-0.1876	-0.1215	-0.1639	-0.3938	-0.0292	-0.2105	-0.1406	-0.5507	-0.1238	-0.4003	0.0194	-0.0088	-0.0068	0.0276	0.0174	-0.0136	0.0104	-0.0085	0.0282	0.0267	0.0246	-0.0081	-0.0114	-0.0228	-0.02	-0.0543	1.03327	0.387327	-14.2674	-14.2874	-14.4109	-13.3884	-13.4343	-13.4582	-14.4651	-14.3595	-14.4588	-14.3825	-14.4208	-14.4469	-14.2958	-14.3893	-14.306	0	0	0	0.4195	0.3337	0.5137	-0.2318	-0.0462	-0.0726	-0.1216	-0.1129	-0.0128	-0.0354	-0.0819	0.1354	0	0	0	0.0243	0.0274	0.0348	-0.0379	0.0283	0.0913	-0.1931	-0.164	-0.1512	-0.1458	-0.1384	-0.1242	1	1	1	1	1	1	1	1	1	0	0.02517	9.67e-06	0.002321	3.95e-05	1.72	4.26	3161.67	2152.1	High
P15880	RPS2	40S ribosomal protein S2	S264	stp_consensus	Late G1_1	TVFTKSPYQEF	0.212	0.534	0.478	-	Ribosomal_S5_C_http://pfam.xfam.org/family/PF03719_-8	Acetylation_P15880_257 | Methylation_P15880_257 | Ubiquitylation_P15880_257 | Phosphorylation__259 | Phosphorylation__262 | Acetylation_P15880_263 | Sumoylation_P15880_263 | Ubiquitylation_P15880_263 | Phosphorylation__264 | Phosphorylation__266 | Phosphorylation_P15880_270 |	1.36613	0.140696	-1.00083	9.27967e-07	6.46437e-06	Rest	CCD Protein Independent	P08865	RPSA	40S ribosomal protein SA	5FLX	A	-0.0006	0.2324	0.5867	0.145	0.1578	0.0417	-0.1882	0.1109	-0.1645	-0.1614	-0.0298	0.0219	-0.1412	-0.3183	-0.1244	-0.1679	0	0	0.5873	-0.0874	0.1584	-0.1908	-0.1876	-0.1215	-0.1639	-0.3938	-0.0292	-0.2105	-0.1406	-0.5507	-0.1238	-0.4003	0.0194	-0.0088	-0.0068	0.0276	0.0174	-0.0136	0.0104	-0.0085	0.0282	0.0267	0.0246	-0.0081	-0.0114	-0.0228	-0.02	-0.0543	1.03327	0.387327	-14.2674	-14.2874	-14.4109	-13.3884	-13.4343	-13.4582	-14.4651	-14.3595	-14.4588	-14.3825	-14.4208	-14.4469	-14.2958	-14.3893	-14.306	0	0	0	0.4195	0.3337	0.5137	-0.2318	-0.0462	-0.0726	-0.1216	-0.1129	-0.0128	-0.0354	-0.0819	0.1354	0	0	0	0.0243	0.0274	0.0348	-0.0379	0.0283	0.0913	-0.1931	-0.164	-0.1512	-0.1458	-0.1384	-0.1242	1	1	1	1	1	1	1	1	1	0	0.02517	9.67e-06	0.002321	3.95e-05	1.72	4.26	3161.67	2152.1	High
P15880	RPS2	40S ribosomal protein S2	S264	stp_consensus	Late G1_1	TVFTKSPYQEF	0.212	0.534	0.478	-	Ribosomal_S5_C_http://pfam.xfam.org/family/PF03719_-8	Acetylation_P15880_257 | Methylation_P15880_257 | Ubiquitylation_P15880_257 | Phosphorylation__259 | Phosphorylation__262 | Acetylation_P15880_263 | Sumoylation_P15880_263 | Ubiquitylation_P15880_263 | Phosphorylation__264 | Phosphorylation__266 | Phosphorylation_P15880_270 |	1.36613	0.140696	-1.00083	9.27967e-07	6.46437e-06	Rest	CCD Protein Independent	P08865	RPSA	40S ribosomal protein SA	6YBD	N	-0.0006	0.2324	0.5867	0.145	0.1578	0.0417	-0.1882	0.1109	-0.1645	-0.1614	-0.0298	0.0219	-0.1412	-0.3183	-0.1244	-0.1679	0	0	0.5873	-0.0874	0.1584	-0.1908	-0.1876	-0.1215	-0.1639	-0.3938	-0.0292	-0.2105	-0.1406	-0.5507	-0.1238	-0.4003	0.0194	-0.0088	-0.0068	0.0276	0.0174	-0.0136	0.0104	-0.0085	0.0282	0.0267	0.0246	-0.0081	-0.0114	-0.0228	-0.02	-0.0543	1.03327	0.387327	-14.2674	-14.2874	-14.4109	-13.3884	-13.4343	-13.4582	-14.4651	-14.3595	-14.4588	-14.3825	-14.4208	-14.4469	-14.2958	-14.3893	-14.306	0	0	0	0.4195	0.3337	0.5137	-0.2318	-0.0462	-0.0726	-0.1216	-0.1129	-0.0128	-0.0354	-0.0819	0.1354	0	0	0	0.0243	0.0274	0.0348	-0.0379	0.0283	0.0913	-0.1931	-0.164	-0.1512	-0.1458	-0.1384	-0.1242	1	1	1	1	1	1	1	1	1	0	0.02517	9.67e-06	0.002321	3.95e-05	1.72	4.26	3161.67	2152.1	High
P15880	RPS2	40S ribosomal protein S2	S264	stp_consensus	Late G1_1	TVFTKSPYQEF	0.212	0.534	0.478	-	Ribosomal_S5_C_http://pfam.xfam.org/family/PF03719_-8	Acetylation_P15880_257 | Methylation_P15880_257 | Ubiquitylation_P15880_257 | Phosphorylation__259 | Phosphorylation__262 | Acetylation_P15880_263 | Sumoylation_P15880_263 | Ubiquitylation_P15880_263 | Phosphorylation__264 | Phosphorylation__266 | Phosphorylation_P15880_270 |	1.36613	0.140696	-1.00083	9.27967e-07	6.46437e-06	Rest	CCD Protein Independent	P08865	RPSA	40S ribosomal protein SA	6YBW	N	-0.0006	0.2324	0.5867	0.145	0.1578	0.0417	-0.1882	0.1109	-0.1645	-0.1614	-0.0298	0.0219	-0.1412	-0.3183	-0.1244	-0.1679	0	0	0.5873	-0.0874	0.1584	-0.1908	-0.1876	-0.1215	-0.1639	-0.3938	-0.0292	-0.2105	-0.1406	-0.5507	-0.1238	-0.4003	0.0194	-0.0088	-0.0068	0.0276	0.0174	-0.0136	0.0104	-0.0085	0.0282	0.0267	0.0246	-0.0081	-0.0114	-0.0228	-0.02	-0.0543	1.03327	0.387327	-14.2674	-14.2874	-14.4109	-13.3884	-13.4343	-13.4582	-14.4651	-14.3595	-14.4588	-14.3825	-14.4208	-14.4469	-14.2958	-14.3893	-14.306	0	0	0	0.4195	0.3337	0.5137	-0.2318	-0.0462	-0.0726	-0.1216	-0.1129	-0.0128	-0.0354	-0.0819	0.1354	0	0	0	0.0243	0.0274	0.0348	-0.0379	0.0283	0.0913	-0.1931	-0.164	-0.1512	-0.1458	-0.1384	-0.1242	1	1	1	1	1	1	1	1	1	0	0.02517	9.67e-06	0.002321	3.95e-05	1.72	4.26	3161.67	2152.1	High
P15880	RPS2	40S ribosomal protein S2	S264	stp_consensus	Late G1_1	TVFTKSPYQEF	0.212	0.534	0.478	-	Ribosomal_S5_C_http://pfam.xfam.org/family/PF03719_-8	Acetylation_P15880_257 | Methylation_P15880_257 | Ubiquitylation_P15880_257 | Phosphorylation__259 | Phosphorylation__262 | Acetylation_P15880_263 | Sumoylation_P15880_263 | Ubiquitylation_P15880_263 | Phosphorylation__264 | Phosphorylation__266 | Phosphorylation_P15880_270 |	1.36613	0.140696	-1.00083	9.27967e-07	6.46437e-06	Rest	CCD Protein Independent	P08865	RPSA	40S ribosomal protein SA	6ZLW	B	-0.0006	0.2324	0.5867	0.145	0.1578	0.0417	-0.1882	0.1109	-0.1645	-0.1614	-0.0298	0.0219	-0.1412	-0.3183	-0.1244	-0.1679	0	0	0.5873	-0.0874	0.1584	-0.1908	-0.1876	-0.1215	-0.1639	-0.3938	-0.0292	-0.2105	-0.1406	-0.5507	-0.1238	-0.4003	0.0194	-0.0088	-0.0068	0.0276	0.0174	-0.0136	0.0104	-0.0085	0.0282	0.0267	0.0246	-0.0081	-0.0114	-0.0228	-0.02	-0.0543	1.03327	0.387327	-14.2674	-14.2874	-14.4109	-13.3884	-13.4343	-13.4582	-14.4651	-14.3595	-14.4588	-14.3825	-14.4208	-14.4469	-14.2958	-14.3893	-14.306	0	0	0	0.4195	0.3337	0.5137	-0.2318	-0.0462	-0.0726	-0.1216	-0.1129	-0.0128	-0.0354	-0.0819	0.1354	0	0	0	0.0243	0.0274	0.0348	-0.0379	0.0283	0.0913	-0.1931	-0.164	-0.1512	-0.1458	-0.1384	-0.1242	1	1	1	1	1	1	1	1	1	0	0.02517	9.67e-06	0.002321	3.95e-05	1.72	4.26	3161.67	2152.1	High
P15880	RPS2	40S ribosomal protein S2	S264	stp_consensus	Late G1_1	TVFTKSPYQEF	0.212	0.534	0.478	-	Ribosomal_S5_C_http://pfam.xfam.org/family/PF03719_-8	Acetylation_P15880_257 | Methylation_P15880_257 | Ubiquitylation_P15880_257 | Phosphorylation__259 | Phosphorylation__262 | Acetylation_P15880_263 | Sumoylation_P15880_263 | Ubiquitylation_P15880_263 | Phosphorylation__264 | Phosphorylation__266 | Phosphorylation_P15880_270 |	1.36613	0.140696	-1.00083	9.27967e-07	6.46437e-06	Rest	CCD Protein Independent	P08865	RPSA	40S ribosomal protein SA	6ZMT	B	-0.0006	0.2324	0.5867	0.145	0.1578	0.0417	-0.1882	0.1109	-0.1645	-0.1614	-0.0298	0.0219	-0.1412	-0.3183	-0.1244	-0.1679	0	0	0.5873	-0.0874	0.1584	-0.1908	-0.1876	-0.1215	-0.1639	-0.3938	-0.0292	-0.2105	-0.1406	-0.5507	-0.1238	-0.4003	0.0194	-0.0088	-0.0068	0.0276	0.0174	-0.0136	0.0104	-0.0085	0.0282	0.0267	0.0246	-0.0081	-0.0114	-0.0228	-0.02	-0.0543	1.03327	0.387327	-14.2674	-14.2874	-14.4109	-13.3884	-13.4343	-13.4582	-14.4651	-14.3595	-14.4588	-14.3825	-14.4208	-14.4469	-14.2958	-14.3893	-14.306	0	0	0	0.4195	0.3337	0.5137	-0.2318	-0.0462	-0.0726	-0.1216	-0.1129	-0.0128	-0.0354	-0.0819	0.1354	0	0	0	0.0243	0.0274	0.0348	-0.0379	0.0283	0.0913	-0.1931	-0.164	-0.1512	-0.1458	-0.1384	-0.1242	1	1	1	1	1	1	1	1	1	0	0.02517	9.67e-06	0.002321	3.95e-05	1.72	4.26	3161.67	2152.1	High
P15880	RPS2	40S ribosomal protein S2	S264	stp_consensus	Late G1_1	TVFTKSPYQEF	0.212	0.534	0.478	-	Ribosomal_S5_C_http://pfam.xfam.org/family/PF03719_-8	Acetylation_P15880_257 | Methylation_P15880_257 | Ubiquitylation_P15880_257 | Phosphorylation__259 | Phosphorylation__262 | Acetylation_P15880_263 | Sumoylation_P15880_263 | Ubiquitylation_P15880_263 | Phosphorylation__264 | Phosphorylation__266 | Phosphorylation_P15880_270 |	1.36613	0.140696	-1.00083	9.27967e-07	6.46437e-06	Rest	CCD Protein Independent	P08865	RPSA	40S ribosomal protein SA	6ZN5	B	-0.0006	0.2324	0.5867	0.145	0.1578	0.0417	-0.1882	0.1109	-0.1645	-0.1614	-0.0298	0.0219	-0.1412	-0.3183	-0.1244	-0.1679	0	0	0.5873	-0.0874	0.1584	-0.1908	-0.1876	-0.1215	-0.1639	-0.3938	-0.0292	-0.2105	-0.1406	-0.5507	-0.1238	-0.4003	0.0194	-0.0088	-0.0068	0.0276	0.0174	-0.0136	0.0104	-0.0085	0.0282	0.0267	0.0246	-0.0081	-0.0114	-0.0228	-0.02	-0.0543	1.03327	0.387327	-14.2674	-14.2874	-14.4109	-13.3884	-13.4343	-13.4582	-14.4651	-14.3595	-14.4588	-14.3825	-14.4208	-14.4469	-14.2958	-14.3893	-14.306	0	0	0	0.4195	0.3337	0.5137	-0.2318	-0.0462	-0.0726	-0.1216	-0.1129	-0.0128	-0.0354	-0.0819	0.1354	0	0	0	0.0243	0.0274	0.0348	-0.0379	0.0283	0.0913	-0.1931	-0.164	-0.1512	-0.1458	-0.1384	-0.1242	1	1	1	1	1	1	1	1	1	0	0.02517	9.67e-06	0.002321	3.95e-05	1.72	4.26	3161.67	2152.1	High
P15880	RPS2	40S ribosomal protein S2	S264	stp_consensus	Late G1_1	TVFTKSPYQEF	0.212	0.534	0.478	-	Ribosomal_S5_C_http://pfam.xfam.org/family/PF03719_-8	Acetylation_P15880_257 | Methylation_P15880_257 | Ubiquitylation_P15880_257 | Phosphorylation__259 | Phosphorylation__262 | Acetylation_P15880_263 | Sumoylation_P15880_263 | Ubiquitylation_P15880_263 | Phosphorylation__264 | Phosphorylation__266 | Phosphorylation_P15880_270 |	1.36613	0.140696	-1.00083	9.27967e-07	6.46437e-06	Rest	CCD Protein Independent	P08865	RPSA	40S ribosomal protein SA	6ZOK	A	-0.0006	0.2324	0.5867	0.145	0.1578	0.0417	-0.1882	0.1109	-0.1645	-0.1614	-0.0298	0.0219	-0.1412	-0.3183	-0.1244	-0.1679	0	0	0.5873	-0.0874	0.1584	-0.1908	-0.1876	-0.1215	-0.1639	-0.3938	-0.0292	-0.2105	-0.1406	-0.5507	-0.1238	-0.4003	0.0194	-0.0088	-0.0068	0.0276	0.0174	-0.0136	0.0104	-0.0085	0.0282	0.0267	0.0246	-0.0081	-0.0114	-0.0228	-0.02	-0.0543	1.03327	0.387327	-14.2674	-14.2874	-14.4109	-13.3884	-13.4343	-13.4582	-14.4651	-14.3595	-14.4588	-14.3825	-14.4208	-14.4469	-14.2958	-14.3893	-14.306	0	0	0	0.4195	0.3337	0.5137	-0.2318	-0.0462	-0.0726	-0.1216	-0.1129	-0.0128	-0.0354	-0.0819	0.1354	0	0	0	0.0243	0.0274	0.0348	-0.0379	0.0283	0.0913	-0.1931	-0.164	-0.1512	-0.1458	-0.1384	-0.1242	1	1	1	1	1	1	1	1	1	0	0.02517	9.67e-06	0.002321	3.95e-05	1.72	4.26	3161.67	2152.1	High
P15880	RPS2	40S ribosomal protein S2	S264	stp_consensus	Late G1_1	TVFTKSPYQEF	0.212	0.534	0.478	-	Ribosomal_S5_C_http://pfam.xfam.org/family/PF03719_-8	Acetylation_P15880_257 | Methylation_P15880_257 | Ubiquitylation_P15880_257 | Phosphorylation__259 | Phosphorylation__262 | Acetylation_P15880_263 | Sumoylation_P15880_263 | Ubiquitylation_P15880_263 | Phosphorylation__264 | Phosphorylation__266 | Phosphorylation_P15880_270 |	1.36613	0.140696	-1.00083	9.27967e-07	6.46437e-06	Rest	CCD Protein Independent	P08865	RPSA	40S ribosomal protein SA	6ZXD	A	-0.0006	0.2324	0.5867	0.145	0.1578	0.0417	-0.1882	0.1109	-0.1645	-0.1614	-0.0298	0.0219	-0.1412	-0.3183	-0.1244	-0.1679	0	0	0.5873	-0.0874	0.1584	-0.1908	-0.1876	-0.1215	-0.1639	-0.3938	-0.0292	-0.2105	-0.1406	-0.5507	-0.1238	-0.4003	0.0194	-0.0088	-0.0068	0.0276	0.0174	-0.0136	0.0104	-0.0085	0.0282	0.0267	0.0246	-0.0081	-0.0114	-0.0228	-0.02	-0.0543	1.03327	0.387327	-14.2674	-14.2874	-14.4109	-13.3884	-13.4343	-13.4582	-14.4651	-14.3595	-14.4588	-14.3825	-14.4208	-14.4469	-14.2958	-14.3893	-14.306	0	0	0	0.4195	0.3337	0.5137	-0.2318	-0.0462	-0.0726	-0.1216	-0.1129	-0.0128	-0.0354	-0.0819	0.1354	0	0	0	0.0243	0.0274	0.0348	-0.0379	0.0283	0.0913	-0.1931	-0.164	-0.1512	-0.1458	-0.1384	-0.1242	1	1	1	1	1	1	1	1	1	0	0.02517	9.67e-06	0.002321	3.95e-05	1.72	4.26	3161.67	2152.1	High
P15880	RPS2	40S ribosomal protein S2	S264	stp_consensus	Late G1_1	TVFTKSPYQEF	0.212	0.534	0.478	-	Ribosomal_S5_C_http://pfam.xfam.org/family/PF03719_-8	Acetylation_P15880_257 | Methylation_P15880_257 | Ubiquitylation_P15880_257 | Phosphorylation__259 | Phosphorylation__262 | Acetylation_P15880_263 | Sumoylation_P15880_263 | Ubiquitylation_P15880_263 | Phosphorylation__264 | Phosphorylation__266 | Phosphorylation_P15880_270 |	1.36613	0.140696	-1.00083	9.27967e-07	6.46437e-06	Rest	CCD Protein Independent	P08865	RPSA	40S ribosomal protein SA	6ZXE	A	-0.0006	0.2324	0.5867	0.145	0.1578	0.0417	-0.1882	0.1109	-0.1645	-0.1614	-0.0298	0.0219	-0.1412	-0.3183	-0.1244	-0.1679	0	0	0.5873	-0.0874	0.1584	-0.1908	-0.1876	-0.1215	-0.1639	-0.3938	-0.0292	-0.2105	-0.1406	-0.5507	-0.1238	-0.4003	0.0194	-0.0088	-0.0068	0.0276	0.0174	-0.0136	0.0104	-0.0085	0.0282	0.0267	0.0246	-0.0081	-0.0114	-0.0228	-0.02	-0.0543	1.03327	0.387327	-14.2674	-14.2874	-14.4109	-13.3884	-13.4343	-13.4582	-14.4651	-14.3595	-14.4588	-14.3825	-14.4208	-14.4469	-14.2958	-14.3893	-14.306	0	0	0	0.4195	0.3337	0.5137	-0.2318	-0.0462	-0.0726	-0.1216	-0.1129	-0.0128	-0.0354	-0.0819	0.1354	0	0	0	0.0243	0.0274	0.0348	-0.0379	0.0283	0.0913	-0.1931	-0.164	-0.1512	-0.1458	-0.1384	-0.1242	1	1	1	1	1	1	1	1	1	0	0.02517	9.67e-06	0.002321	3.95e-05	1.72	4.26	3161.67	2152.1	High
P15880	RPS2	40S ribosomal protein S2	S264	stp_consensus	Late G1_1	TVFTKSPYQEF	0.212	0.534	0.478	-	Ribosomal_S5_C_http://pfam.xfam.org/family/PF03719_-8	Acetylation_P15880_257 | Methylation_P15880_257 | Ubiquitylation_P15880_257 | Phosphorylation__259 | Phosphorylation__262 | Acetylation_P15880_263 | Sumoylation_P15880_263 | Ubiquitylation_P15880_263 | Phosphorylation__264 | Phosphorylation__266 | Phosphorylation_P15880_270 |	1.36613	0.140696	-1.00083	9.27967e-07	6.46437e-06	Rest	CCD Protein Independent	P08865	RPSA	40S ribosomal protein SA	6ZXF	A	-0.0006	0.2324	0.5867	0.145	0.1578	0.0417	-0.1882	0.1109	-0.1645	-0.1614	-0.0298	0.0219	-0.1412	-0.3183	-0.1244	-0.1679	0	0	0.5873	-0.0874	0.1584	-0.1908	-0.1876	-0.1215	-0.1639	-0.3938	-0.0292	-0.2105	-0.1406	-0.5507	-0.1238	-0.4003	0.0194	-0.0088	-0.0068	0.0276	0.0174	-0.0136	0.0104	-0.0085	0.0282	0.0267	0.0246	-0.0081	-0.0114	-0.0228	-0.02	-0.0543	1.03327	0.387327	-14.2674	-14.2874	-14.4109	-13.3884	-13.4343	-13.4582	-14.4651	-14.3595	-14.4588	-14.3825	-14.4208	-14.4469	-14.2958	-14.3893	-14.306	0	0	0	0.4195	0.3337	0.5137	-0.2318	-0.0462	-0.0726	-0.1216	-0.1129	-0.0128	-0.0354	-0.0819	0.1354	0	0	0	0.0243	0.0274	0.0348	-0.0379	0.0283	0.0913	-0.1931	-0.164	-0.1512	-0.1458	-0.1384	-0.1242	1	1	1	1	1	1	1	1	1	0	0.02517	9.67e-06	0.002321	3.95e-05	1.72	4.26	3161.67	2152.1	High
P15880	RPS2	40S ribosomal protein S2	S264	stp_consensus	Late G1_1	TVFTKSPYQEF	0.212	0.534	0.478	-	Ribosomal_S5_C_http://pfam.xfam.org/family/PF03719_-8	Acetylation_P15880_257 | Methylation_P15880_257 | Ubiquitylation_P15880_257 | Phosphorylation__259 | Phosphorylation__262 | Acetylation_P15880_263 | Sumoylation_P15880_263 | Ubiquitylation_P15880_263 | Phosphorylation__264 | Phosphorylation__266 | Phosphorylation_P15880_270 |	1.36613	0.140696	-1.00083	9.27967e-07	6.46437e-06	Rest	CCD Protein Independent	P08865	RPSA	40S ribosomal protein SA	6ZXG	A	-0.0006	0.2324	0.5867	0.145	0.1578	0.0417	-0.1882	0.1109	-0.1645	-0.1614	-0.0298	0.0219	-0.1412	-0.3183	-0.1244	-0.1679	0	0	0.5873	-0.0874	0.1584	-0.1908	-0.1876	-0.1215	-0.1639	-0.3938	-0.0292	-0.2105	-0.1406	-0.5507	-0.1238	-0.4003	0.0194	-0.0088	-0.0068	0.0276	0.0174	-0.0136	0.0104	-0.0085	0.0282	0.0267	0.0246	-0.0081	-0.0114	-0.0228	-0.02	-0.0543	1.03327	0.387327	-14.2674	-14.2874	-14.4109	-13.3884	-13.4343	-13.4582	-14.4651	-14.3595	-14.4588	-14.3825	-14.4208	-14.4469	-14.2958	-14.3893	-14.306	0	0	0	0.4195	0.3337	0.5137	-0.2318	-0.0462	-0.0726	-0.1216	-0.1129	-0.0128	-0.0354	-0.0819	0.1354	0	0	0	0.0243	0.0274	0.0348	-0.0379	0.0283	0.0913	-0.1931	-0.164	-0.1512	-0.1458	-0.1384	-0.1242	1	1	1	1	1	1	1	1	1	0	0.02517	9.67e-06	0.002321	3.95e-05	1.72	4.26	3161.67	2152.1	High
P15880	RPS2	40S ribosomal protein S2	S264	stp_consensus	Late G1_1	TVFTKSPYQEF	0.212	0.534	0.478	-	Ribosomal_S5_C_http://pfam.xfam.org/family/PF03719_-8	Acetylation_P15880_257 | Methylation_P15880_257 | Ubiquitylation_P15880_257 | Phosphorylation__259 | Phosphorylation__262 | Acetylation_P15880_263 | Sumoylation_P15880_263 | Ubiquitylation_P15880_263 | Phosphorylation__264 | Phosphorylation__266 | Phosphorylation_P15880_270 |	1.36613	0.140696	-1.00083	9.27967e-07	6.46437e-06	Rest	CCD Protein Independent	P08865	RPSA	40S ribosomal protein SA	6ZXH	A	-0.0006	0.2324	0.5867	0.145	0.1578	0.0417	-0.1882	0.1109	-0.1645	-0.1614	-0.0298	0.0219	-0.1412	-0.3183	-0.1244	-0.1679	0	0	0.5873	-0.0874	0.1584	-0.1908	-0.1876	-0.1215	-0.1639	-0.3938	-0.0292	-0.2105	-0.1406	-0.5507	-0.1238	-0.4003	0.0194	-0.0088	-0.0068	0.0276	0.0174	-0.0136	0.0104	-0.0085	0.0282	0.0267	0.0246	-0.0081	-0.0114	-0.0228	-0.02	-0.0543	1.03327	0.387327	-14.2674	-14.2874	-14.4109	-13.3884	-13.4343	-13.4582	-14.4651	-14.3595	-14.4588	-14.3825	-14.4208	-14.4469	-14.2958	-14.3893	-14.306	0	0	0	0.4195	0.3337	0.5137	-0.2318	-0.0462	-0.0726	-0.1216	-0.1129	-0.0128	-0.0354	-0.0819	0.1354	0	0	0	0.0243	0.0274	0.0348	-0.0379	0.0283	0.0913	-0.1931	-0.164	-0.1512	-0.1458	-0.1384	-0.1242	1	1	1	1	1	1	1	1	1	0	0.02517	9.67e-06	0.002321	3.95e-05	1.72	4.26	3161.67	2152.1	High
P15880	RPS2	40S ribosomal protein S2	S264	stp_consensus	Late G1_1	TVFTKSPYQEF	0.212	0.534	0.478	-	Ribosomal_S5_C_http://pfam.xfam.org/family/PF03719_-8	Acetylation_P15880_257 | Methylation_P15880_257 | Ubiquitylation_P15880_257 | Phosphorylation__259 | Phosphorylation__262 | Acetylation_P15880_263 | Sumoylation_P15880_263 | Ubiquitylation_P15880_263 | Phosphorylation__264 | Phosphorylation__266 | Phosphorylation_P15880_270 |	1.36613	0.140696	-1.00083	9.27967e-07	6.46437e-06	Rest	CCD Protein Independent	P08865	RPSA	40S ribosomal protein SA	7K5I	A	-0.0006	0.2324	0.5867	0.145	0.1578	0.0417	-0.1882	0.1109	-0.1645	-0.1614	-0.0298	0.0219	-0.1412	-0.3183	-0.1244	-0.1679	0	0	0.5873	-0.0874	0.1584	-0.1908	-0.1876	-0.1215	-0.1639	-0.3938	-0.0292	-0.2105	-0.1406	-0.5507	-0.1238	-0.4003	0.0194	-0.0088	-0.0068	0.0276	0.0174	-0.0136	0.0104	-0.0085	0.0282	0.0267	0.0246	-0.0081	-0.0114	-0.0228	-0.02	-0.0543	1.03327	0.387327	-14.2674	-14.2874	-14.4109	-13.3884	-13.4343	-13.4582	-14.4651	-14.3595	-14.4588	-14.3825	-14.4208	-14.4469	-14.2958	-14.3893	-14.306	0	0	0	0.4195	0.3337	0.5137	-0.2318	-0.0462	-0.0726	-0.1216	-0.1129	-0.0128	-0.0354	-0.0819	0.1354	0	0	0	0.0243	0.0274	0.0348	-0.0379	0.0283	0.0913	-0.1931	-0.164	-0.1512	-0.1458	-0.1384	-0.1242	1	1	1	1	1	1	1	1	1	0	0.02517	9.67e-06	0.002321	3.95e-05	1.72	4.26	3161.67	2152.1	High
P15880	RPS2	40S ribosomal protein S2	S264	stp_consensus	Late G1_1	TVFTKSPYQEF	0.212	0.534	0.478	-	Ribosomal_S5_C_http://pfam.xfam.org/family/PF03719_-8	Acetylation_P15880_257 | Methylation_P15880_257 | Ubiquitylation_P15880_257 | Phosphorylation__259 | Phosphorylation__262 | Acetylation_P15880_263 | Sumoylation_P15880_263 | Ubiquitylation_P15880_263 | Phosphorylation__264 | Phosphorylation__266 | Phosphorylation_P15880_270 |	1.36613	0.140696	-1.00083	9.27967e-07	6.46437e-06	Rest	CCD Protein Independent	P63220	RPS21	40S ribosomal protein S21	6G51	V	-0.0006	0.2324	0.5867	0.145	0.1578	0.0417	-0.1882	0.1109	-0.1645	-0.1614	-0.0298	0.0219	-0.1412	-0.3183	-0.1244	-0.1679	0	0	0.5873	-0.0874	0.1584	-0.1908	-0.1876	-0.1215	-0.1639	-0.3938	-0.0292	-0.2105	-0.1406	-0.5507	-0.1238	-0.4003	0.0194	-0.0088	-0.0068	0.0276	0.0174	-0.0136	0.0104	-0.0085	0.0282	0.0267	0.0246	-0.0081	-0.0114	-0.0228	-0.02	-0.0543	1.03327	0.387327	-14.2674	-14.2874	-14.4109	-13.3884	-13.4343	-13.4582	-14.4651	-14.3595	-14.4588	-14.3825	-14.4208	-14.4469	-14.2958	-14.3893	-14.306	0	0	0	0.4195	0.3337	0.5137	-0.2318	-0.0462	-0.0726	-0.1216	-0.1129	-0.0128	-0.0354	-0.0819	0.1354	0	0	0	0.0243	0.0274	0.0348	-0.0379	0.0283	0.0913	-0.1931	-0.164	-0.1512	-0.1458	-0.1384	-0.1242	1	1	1	1	1	1	1	1	1	0	0.02517	9.67e-06	0.002321	3.95e-05	1.72	4.26	3161.67	2152.1	High
P15880	RPS2	40S ribosomal protein S2	S264	stp_consensus	Late G1_1	TVFTKSPYQEF	0.212	0.534	0.478	-	Ribosomal_S5_C_http://pfam.xfam.org/family/PF03719_-8	Acetylation_P15880_257 | Methylation_P15880_257 | Ubiquitylation_P15880_257 | Phosphorylation__259 | Phosphorylation__262 | Acetylation_P15880_263 | Sumoylation_P15880_263 | Ubiquitylation_P15880_263 | Phosphorylation__264 | Phosphorylation__266 | Phosphorylation_P15880_270 |	1.36613	0.140696	-1.00083	9.27967e-07	6.46437e-06	Rest	CCD Protein Independent	P63220	RPS21	40S ribosomal protein S21	6G53	V	-0.0006	0.2324	0.5867	0.145	0.1578	0.0417	-0.1882	0.1109	-0.1645	-0.1614	-0.0298	0.0219	-0.1412	-0.3183	-0.1244	-0.1679	0	0	0.5873	-0.0874	0.1584	-0.1908	-0.1876	-0.1215	-0.1639	-0.3938	-0.0292	-0.2105	-0.1406	-0.5507	-0.1238	-0.4003	0.0194	-0.0088	-0.0068	0.0276	0.0174	-0.0136	0.0104	-0.0085	0.0282	0.0267	0.0246	-0.0081	-0.0114	-0.0228	-0.02	-0.0543	1.03327	0.387327	-14.2674	-14.2874	-14.4109	-13.3884	-13.4343	-13.4582	-14.4651	-14.3595	-14.4588	-14.3825	-14.4208	-14.4469	-14.2958	-14.3893	-14.306	0	0	0	0.4195	0.3337	0.5137	-0.2318	-0.0462	-0.0726	-0.1216	-0.1129	-0.0128	-0.0354	-0.0819	0.1354	0	0	0	0.0243	0.0274	0.0348	-0.0379	0.0283	0.0913	-0.1931	-0.164	-0.1512	-0.1458	-0.1384	-0.1242	1	1	1	1	1	1	1	1	1	0	0.02517	9.67e-06	0.002321	3.95e-05	1.72	4.26	3161.67	2152.1	High
P15880	RPS2	40S ribosomal protein S2	S264	stp_consensus	Late G1_1	TVFTKSPYQEF	0.212	0.534	0.478	-	Ribosomal_S5_C_http://pfam.xfam.org/family/PF03719_-8	Acetylation_P15880_257 | Methylation_P15880_257 | Ubiquitylation_P15880_257 | Phosphorylation__259 | Phosphorylation__262 | Acetylation_P15880_263 | Sumoylation_P15880_263 | Ubiquitylation_P15880_263 | Phosphorylation__264 | Phosphorylation__266 | Phosphorylation_P15880_270 |	1.36613	0.140696	-1.00083	9.27967e-07	6.46437e-06	Rest	CCD Protein Independent	P63220	RPS21	40S ribosomal protein S21	6G5H	V	-0.0006	0.2324	0.5867	0.145	0.1578	0.0417	-0.1882	0.1109	-0.1645	-0.1614	-0.0298	0.0219	-0.1412	-0.3183	-0.1244	-0.1679	0	0	0.5873	-0.0874	0.1584	-0.1908	-0.1876	-0.1215	-0.1639	-0.3938	-0.0292	-0.2105	-0.1406	-0.5507	-0.1238	-0.4003	0.0194	-0.0088	-0.0068	0.0276	0.0174	-0.0136	0.0104	-0.0085	0.0282	0.0267	0.0246	-0.0081	-0.0114	-0.0228	-0.02	-0.0543	1.03327	0.387327	-14.2674	-14.2874	-14.4109	-13.3884	-13.4343	-13.4582	-14.4651	-14.3595	-14.4588	-14.3825	-14.4208	-14.4469	-14.2958	-14.3893	-14.306	0	0	0	0.4195	0.3337	0.5137	-0.2318	-0.0462	-0.0726	-0.1216	-0.1129	-0.0128	-0.0354	-0.0819	0.1354	0	0	0	0.0243	0.0274	0.0348	-0.0379	0.0283	0.0913	-0.1931	-0.164	-0.1512	-0.1458	-0.1384	-0.1242	1	1	1	1	1	1	1	1	1	0	0.02517	9.67e-06	0.002321	3.95e-05	1.72	4.26	3161.67	2152.1	High
P15880	RPS2	40S ribosomal protein S2	S264	stp_consensus	Late G1_1	TVFTKSPYQEF	0.212	0.534	0.478	-	Ribosomal_S5_C_http://pfam.xfam.org/family/PF03719_-8	Acetylation_P15880_257 | Methylation_P15880_257 | Ubiquitylation_P15880_257 | Phosphorylation__259 | Phosphorylation__262 | Acetylation_P15880_263 | Sumoylation_P15880_263 | Ubiquitylation_P15880_263 | Phosphorylation__264 | Phosphorylation__266 | Phosphorylation_P15880_270 |	1.36613	0.140696	-1.00083	9.27967e-07	6.46437e-06	Rest	CCD Protein Independent	P63220	RPS21	40S ribosomal protein S21	6YBD	K	-0.0006	0.2324	0.5867	0.145	0.1578	0.0417	-0.1882	0.1109	-0.1645	-0.1614	-0.0298	0.0219	-0.1412	-0.3183	-0.1244	-0.1679	0	0	0.5873	-0.0874	0.1584	-0.1908	-0.1876	-0.1215	-0.1639	-0.3938	-0.0292	-0.2105	-0.1406	-0.5507	-0.1238	-0.4003	0.0194	-0.0088	-0.0068	0.0276	0.0174	-0.0136	0.0104	-0.0085	0.0282	0.0267	0.0246	-0.0081	-0.0114	-0.0228	-0.02	-0.0543	1.03327	0.387327	-14.2674	-14.2874	-14.4109	-13.3884	-13.4343	-13.4582	-14.4651	-14.3595	-14.4588	-14.3825	-14.4208	-14.4469	-14.2958	-14.3893	-14.306	0	0	0	0.4195	0.3337	0.5137	-0.2318	-0.0462	-0.0726	-0.1216	-0.1129	-0.0128	-0.0354	-0.0819	0.1354	0	0	0	0.0243	0.0274	0.0348	-0.0379	0.0283	0.0913	-0.1931	-0.164	-0.1512	-0.1458	-0.1384	-0.1242	1	1	1	1	1	1	1	1	1	0	0.02517	9.67e-06	0.002321	3.95e-05	1.72	4.26	3161.67	2152.1	High
P15880	RPS2	40S ribosomal protein S2	S264	stp_consensus	Late G1_1	TVFTKSPYQEF	0.212	0.534	0.478	-	Ribosomal_S5_C_http://pfam.xfam.org/family/PF03719_-8	Acetylation_P15880_257 | Methylation_P15880_257 | Ubiquitylation_P15880_257 | Phosphorylation__259 | Phosphorylation__262 | Acetylation_P15880_263 | Sumoylation_P15880_263 | Ubiquitylation_P15880_263 | Phosphorylation__264 | Phosphorylation__266 | Phosphorylation_P15880_270 |	1.36613	0.140696	-1.00083	9.27967e-07	6.46437e-06	Rest	CCD Protein Independent	P63220	RPS21	40S ribosomal protein S21	6YBW	K	-0.0006	0.2324	0.5867	0.145	0.1578	0.0417	-0.1882	0.1109	-0.1645	-0.1614	-0.0298	0.0219	-0.1412	-0.3183	-0.1244	-0.1679	0	0	0.5873	-0.0874	0.1584	-0.1908	-0.1876	-0.1215	-0.1639	-0.3938	-0.0292	-0.2105	-0.1406	-0.5507	-0.1238	-0.4003	0.0194	-0.0088	-0.0068	0.0276	0.0174	-0.0136	0.0104	-0.0085	0.0282	0.0267	0.0246	-0.0081	-0.0114	-0.0228	-0.02	-0.0543	1.03327	0.387327	-14.2674	-14.2874	-14.4109	-13.3884	-13.4343	-13.4582	-14.4651	-14.3595	-14.4588	-14.3825	-14.4208	-14.4469	-14.2958	-14.3893	-14.306	0	0	0	0.4195	0.3337	0.5137	-0.2318	-0.0462	-0.0726	-0.1216	-0.1129	-0.0128	-0.0354	-0.0819	0.1354	0	0	0	0.0243	0.0274	0.0348	-0.0379	0.0283	0.0913	-0.1931	-0.164	-0.1512	-0.1458	-0.1384	-0.1242	1	1	1	1	1	1	1	1	1	0	0.02517	9.67e-06	0.002321	3.95e-05	1.72	4.26	3161.67	2152.1	High
P15880	RPS2	40S ribosomal protein S2	S264	stp_consensus	Late G1_1	TVFTKSPYQEF	0.212	0.534	0.478	-	Ribosomal_S5_C_http://pfam.xfam.org/family/PF03719_-8	Acetylation_P15880_257 | Methylation_P15880_257 | Ubiquitylation_P15880_257 | Phosphorylation__259 | Phosphorylation__262 | Acetylation_P15880_263 | Sumoylation_P15880_263 | Ubiquitylation_P15880_263 | Phosphorylation__264 | Phosphorylation__266 | Phosphorylation_P15880_270 |	1.36613	0.140696	-1.00083	9.27967e-07	6.46437e-06	Rest	CCD Protein Independent	P63220	RPS21	40S ribosomal protein S21	6ZOK	V	-0.0006	0.2324	0.5867	0.145	0.1578	0.0417	-0.1882	0.1109	-0.1645	-0.1614	-0.0298	0.0219	-0.1412	-0.3183	-0.1244	-0.1679	0	0	0.5873	-0.0874	0.1584	-0.1908	-0.1876	-0.1215	-0.1639	-0.3938	-0.0292	-0.2105	-0.1406	-0.5507	-0.1238	-0.4003	0.0194	-0.0088	-0.0068	0.0276	0.0174	-0.0136	0.0104	-0.0085	0.0282	0.0267	0.0246	-0.0081	-0.0114	-0.0228	-0.02	-0.0543	1.03327	0.387327	-14.2674	-14.2874	-14.4109	-13.3884	-13.4343	-13.4582	-14.4651	-14.3595	-14.4588	-14.3825	-14.4208	-14.4469	-14.2958	-14.3893	-14.306	0	0	0	0.4195	0.3337	0.5137	-0.2318	-0.0462	-0.0726	-0.1216	-0.1129	-0.0128	-0.0354	-0.0819	0.1354	0	0	0	0.0243	0.0274	0.0348	-0.0379	0.0283	0.0913	-0.1931	-0.164	-0.1512	-0.1458	-0.1384	-0.1242	1	1	1	1	1	1	1	1	1	0	0.02517	9.67e-06	0.002321	3.95e-05	1.72	4.26	3161.67	2152.1	High
P15880	RPS2	40S ribosomal protein S2	S264	stp_consensus	Late G1_1	TVFTKSPYQEF	0.212	0.534	0.478	-	Ribosomal_S5_C_http://pfam.xfam.org/family/PF03719_-8	Acetylation_P15880_257 | Methylation_P15880_257 | Ubiquitylation_P15880_257 | Phosphorylation__259 | Phosphorylation__262 | Acetylation_P15880_263 | Sumoylation_P15880_263 | Ubiquitylation_P15880_263 | Phosphorylation__264 | Phosphorylation__266 | Phosphorylation_P15880_270 |	1.36613	0.140696	-1.00083	9.27967e-07	6.46437e-06	Rest	CCD Protein Independent	P63220	RPS21	40S ribosomal protein S21	6ZXD	V	-0.0006	0.2324	0.5867	0.145	0.1578	0.0417	-0.1882	0.1109	-0.1645	-0.1614	-0.0298	0.0219	-0.1412	-0.3183	-0.1244	-0.1679	0	0	0.5873	-0.0874	0.1584	-0.1908	-0.1876	-0.1215	-0.1639	-0.3938	-0.0292	-0.2105	-0.1406	-0.5507	-0.1238	-0.4003	0.0194	-0.0088	-0.0068	0.0276	0.0174	-0.0136	0.0104	-0.0085	0.0282	0.0267	0.0246	-0.0081	-0.0114	-0.0228	-0.02	-0.0543	1.03327	0.387327	-14.2674	-14.2874	-14.4109	-13.3884	-13.4343	-13.4582	-14.4651	-14.3595	-14.4588	-14.3825	-14.4208	-14.4469	-14.2958	-14.3893	-14.306	0	0	0	0.4195	0.3337	0.5137	-0.2318	-0.0462	-0.0726	-0.1216	-0.1129	-0.0128	-0.0354	-0.0819	0.1354	0	0	0	0.0243	0.0274	0.0348	-0.0379	0.0283	0.0913	-0.1931	-0.164	-0.1512	-0.1458	-0.1384	-0.1242	1	1	1	1	1	1	1	1	1	0	0.02517	9.67e-06	0.002321	3.95e-05	1.72	4.26	3161.67	2152.1	High
P15880	RPS2	40S ribosomal protein S2	S264	stp_consensus	Late G1_1	TVFTKSPYQEF	0.212	0.534	0.478	-	Ribosomal_S5_C_http://pfam.xfam.org/family/PF03719_-8	Acetylation_P15880_257 | Methylation_P15880_257 | Ubiquitylation_P15880_257 | Phosphorylation__259 | Phosphorylation__262 | Acetylation_P15880_263 | Sumoylation_P15880_263 | Ubiquitylation_P15880_263 | Phosphorylation__264 | Phosphorylation__266 | Phosphorylation_P15880_270 |	1.36613	0.140696	-1.00083	9.27967e-07	6.46437e-06	Rest	CCD Protein Independent	P63220	RPS21	40S ribosomal protein S21	6ZXE	V	-0.0006	0.2324	0.5867	0.145	0.1578	0.0417	-0.1882	0.1109	-0.1645	-0.1614	-0.0298	0.0219	-0.1412	-0.3183	-0.1244	-0.1679	0	0	0.5873	-0.0874	0.1584	-0.1908	-0.1876	-0.1215	-0.1639	-0.3938	-0.0292	-0.2105	-0.1406	-0.5507	-0.1238	-0.4003	0.0194	-0.0088	-0.0068	0.0276	0.0174	-0.0136	0.0104	-0.0085	0.0282	0.0267	0.0246	-0.0081	-0.0114	-0.0228	-0.02	-0.0543	1.03327	0.387327	-14.2674	-14.2874	-14.4109	-13.3884	-13.4343	-13.4582	-14.4651	-14.3595	-14.4588	-14.3825	-14.4208	-14.4469	-14.2958	-14.3893	-14.306	0	0	0	0.4195	0.3337	0.5137	-0.2318	-0.0462	-0.0726	-0.1216	-0.1129	-0.0128	-0.0354	-0.0819	0.1354	0	0	0	0.0243	0.0274	0.0348	-0.0379	0.0283	0.0913	-0.1931	-0.164	-0.1512	-0.1458	-0.1384	-0.1242	1	1	1	1	1	1	1	1	1	0	0.02517	9.67e-06	0.002321	3.95e-05	1.72	4.26	3161.67	2152.1	High
P15880	RPS2	40S ribosomal protein S2	S264	stp_consensus	Late G1_1	TVFTKSPYQEF	0.212	0.534	0.478	-	Ribosomal_S5_C_http://pfam.xfam.org/family/PF03719_-8	Acetylation_P15880_257 | Methylation_P15880_257 | Ubiquitylation_P15880_257 | Phosphorylation__259 | Phosphorylation__262 | Acetylation_P15880_263 | Sumoylation_P15880_263 | Ubiquitylation_P15880_263 | Phosphorylation__264 | Phosphorylation__266 | Phosphorylation_P15880_270 |	1.36613	0.140696	-1.00083	9.27967e-07	6.46437e-06	Rest	CCD Protein Independent	G1TLT8	RPSA	Small ribosomal subunit protein uS2	7JQB	B	-0.0006	0.2324	0.5867	0.145	0.1578	0.0417	-0.1882	0.1109	-0.1645	-0.1614	-0.0298	0.0219	-0.1412	-0.3183	-0.1244	-0.1679	0	0	0.5873	-0.0874	0.1584	-0.1908	-0.1876	-0.1215	-0.1639	-0.3938	-0.0292	-0.2105	-0.1406	-0.5507	-0.1238	-0.4003	0.0194	-0.0088	-0.0068	0.0276	0.0174	-0.0136	0.0104	-0.0085	0.0282	0.0267	0.0246	-0.0081	-0.0114	-0.0228	-0.02	-0.0543	1.03327	0.387327	-14.2674	-14.2874	-14.4109	-13.3884	-13.4343	-13.4582	-14.4651	-14.3595	-14.4588	-14.3825	-14.4208	-14.4469	-14.2958	-14.3893	-14.306	0	0	0	0.4195	0.3337	0.5137	-0.2318	-0.0462	-0.0726	-0.1216	-0.1129	-0.0128	-0.0354	-0.0819	0.1354	0	0	0	0.0243	0.0274	0.0348	-0.0379	0.0283	0.0913	-0.1931	-0.164	-0.1512	-0.1458	-0.1384	-0.1242	1	1	1	1	1	1	1	1	1	0	0.02517	9.67e-06	0.002321	3.95e-05	1.72	4.26	3161.67	2152.1	High
P15880	RPS2	40S ribosomal protein S2	S264	stp_consensus	Late G1_1	TVFTKSPYQEF	0.212	0.534	0.478	-	Ribosomal_S5_C_http://pfam.xfam.org/family/PF03719_-8	Acetylation_P15880_257 | Methylation_P15880_257 | Ubiquitylation_P15880_257 | Phosphorylation__259 | Phosphorylation__262 | Acetylation_P15880_263 | Sumoylation_P15880_263 | Ubiquitylation_P15880_263 | Phosphorylation__264 | Phosphorylation__266 | Phosphorylation_P15880_270 |	1.36613	0.140696	-1.00083	9.27967e-07	6.46437e-06	Rest	CCD Protein Independent	G1TLT8	RPSA	Small ribosomal subunit protein uS2	7JQC	B	-0.0006	0.2324	0.5867	0.145	0.1578	0.0417	-0.1882	0.1109	-0.1645	-0.1614	-0.0298	0.0219	-0.1412	-0.3183	-0.1244	-0.1679	0	0	0.5873	-0.0874	0.1584	-0.1908	-0.1876	-0.1215	-0.1639	-0.3938	-0.0292	-0.2105	-0.1406	-0.5507	-0.1238	-0.4003	0.0194	-0.0088	-0.0068	0.0276	0.0174	-0.0136	0.0104	-0.0085	0.0282	0.0267	0.0246	-0.0081	-0.0114	-0.0228	-0.02	-0.0543	1.03327	0.387327	-14.2674	-14.2874	-14.4109	-13.3884	-13.4343	-13.4582	-14.4651	-14.3595	-14.4588	-14.3825	-14.4208	-14.4469	-14.2958	-14.3893	-14.306	0	0	0	0.4195	0.3337	0.5137	-0.2318	-0.0462	-0.0726	-0.1216	-0.1129	-0.0128	-0.0354	-0.0819	0.1354	0	0	0	0.0243	0.0274	0.0348	-0.0379	0.0283	0.0913	-0.1931	-0.164	-0.1512	-0.1458	-0.1384	-0.1242	1	1	1	1	1	1	1	1	1	0	0.02517	9.67e-06	0.002321	3.95e-05	1.72	4.26	3161.67	2152.1	High
O14907	TAX1BP3	Tax1-binding protein 3	S32	-	S	LILGFSIGGGI	0.478	0.373	0.728	-	PDZ_http://pfam.xfam.org/family/PF00595_0	Phosphorylation_O14907_42 |	1.36159	0.601729				Rest		P48050	KCNJ4	Inward rectifier potassium channel 4	3GJ9	C	0.0264	0.1812	-0.2954	0.2479	0.204	0.0544	0.129	0.2682	-0.2671	0.3056	0.0291	0.0751	-0.3772	0.0465	-0.4463	-0.1814	0	0	-0.3217	0.0668	0.1777	-0.1268	0.1026	0.087	-0.2935	0.1244	0.0027	-0.1061	-0.4036	-0.1347	-0.4727	-0.3626	-0.0322	-0.038	0.0492	0.0253	0.0359	-0.0063	0.046	0.0131	0.0013	0.0084	-0.052	0.043	-0.0105	-0.0145	-0.0623	-0.0063	1.04464	0.550022																																														1		1		1		1		0		1.661e-09		2.376e-05		5.03		3650.79		High
Q96RT1	ERBIN	Erbin	S1335	-	Late G1_1	PELGFSISGGV	0.513	0.434	0.0975	-	PDZ_http://pfam.xfam.org/family/PF00595_0	-	1.35702	0.16789				Rest		P04626	ERBB2	Receptor tyrosine-protein kinase erbB-2	1MFG	B	-0.2413	0.2386	0.2065	0.4865	0.3447	-0.0212	-0.1068	-0.1228	-0.0571	0.1055	0.1383	0.1553	-0.5006	-0.182	-0.1857	-0.2579	0	0	0.4478	0.2479	0.586	-0.2598	0.1345	-0.3614	0.1841	-0.1331	0.3795	-0.0833	-0.2593	-0.4206	0.0556	-0.4965	-0.0252	0.0026	-0.0152	0.0339	0.0068	0.0498	0.0336	0.0296	-0.0255	0.0568	-0.0328	0.0524	-0.0492	0.0016	-0.0811	-0.0382	1.06384	0.619359																																														1		1		1		1		0		3.045e-05		2.376e-05		3		1831.89		High
Q96RT1	ERBIN	Erbin	S1335	-	Late G1_1	PELGFSISGGV	0.513	0.434	0.0975	-	PDZ_http://pfam.xfam.org/family/PF00595_0	-	1.35702	0.16789				Rest		P04626	ERBB2	Receptor tyrosine-protein kinase erbB-2	1MFL	B	-0.2413	0.2386	0.2065	0.4865	0.3447	-0.0212	-0.1068	-0.1228	-0.0571	0.1055	0.1383	0.1553	-0.5006	-0.182	-0.1857	-0.2579	0	0	0.4478	0.2479	0.586	-0.2598	0.1345	-0.3614	0.1841	-0.1331	0.3795	-0.0833	-0.2593	-0.4206	0.0556	-0.4965	-0.0252	0.0026	-0.0152	0.0339	0.0068	0.0498	0.0336	0.0296	-0.0255	0.0568	-0.0328	0.0524	-0.0492	0.0016	-0.0811	-0.0382	1.06384	0.619359																																														1		1		1		1		0		3.045e-05		2.376e-05		3		1831.89		High
Q9UBF8	PI4KB	Phosphatidylinositol 4-kinase beta	S294	krxxst_consensus	Late G1_1	LKRTASNPKVE	1	0.879	0.66	14-3-3_phosphopocket:0	-	Phosphorylation__284 | Phosphorylation_Q9UBF8_286 | Methylation_Q9UBF8_290 | Phosphorylation__294 |	1.35466	0.115773				Rest		C5DN49		KLTH0G14146p	5LX2	A	0.0545	-0.0635	0.2376	0.2542	0.1533	0.0304	0.1827	-0.0514	0.1309	0.1334	-0.0882	-0.1519	-0.252	0.0292	-0.466	-0.1333	0	0	0.1831	0.3177	0.0988	0.0939	0.1283	0.0121	0.0764	0.197	-0.1426	-0.0884	-0.3064	0.0928	-0.5205	-0.0697	-0.0447	-0.0178	-0.0711	0.0327	-0.0926	-0.0351	-0.0182	-0.0483	0.0447	0.0208	0.0225	0.0362	0.0442	0.0237	0.0487	0.0542	1.07043	0.216723																																														1		1		1		1		1		0.02456		0.002297		2.52		1461.81		High
Q9UBF8	PI4KB	Phosphatidylinositol 4-kinase beta	S294	krxxst_consensus	Late G1_1	LKRTASNPKVE	1	0.879	0.66	14-3-3_phosphopocket:0	-	Phosphorylation__284 | Phosphorylation_Q9UBF8_286 | Methylation_Q9UBF8_290 | Phosphorylation__294 |	1.35466	0.115773				Rest		P63104	YWHAZ	14-3-3 protein zeta/delta	5NAS	B	0.0545	-0.0635	0.2376	0.2542	0.1533	0.0304	0.1827	-0.0514	0.1309	0.1334	-0.0882	-0.1519	-0.252	0.0292	-0.466	-0.1333	0	0	0.1831	0.3177	0.0988	0.0939	0.1283	0.0121	0.0764	0.197	-0.1426	-0.0884	-0.3064	0.0928	-0.5205	-0.0697	-0.0447	-0.0178	-0.0711	0.0327	-0.0926	-0.0351	-0.0182	-0.0483	0.0447	0.0208	0.0225	0.0362	0.0442	0.0237	0.0487	0.0542	1.07043	0.216723																																														1		1		1		1		1		0.02456		0.002297		2.52		1461.81		High
Q9H3P2	NELFA	Negative elongation factor A	T157	stp_consensus	M/Early G1	LAGPLTPPVKH	0.669	0.642	0.914	-	HDAg_https://www.uniprot.org/uniprot/Q9H3P2_0	Phosphorylation__150 | Phosphorylation__151 | Phosphorylation__157 | Ubiquitylation_Q9H3P2_161 |	1.3526	0.048491	-0.48088	0.00224919	0.00391941	Rest	Stable/Rest	Q8IXH7	NELFCD	Negative elongation factor C/D	5L3X	B	-0.1133	-0.1447	-0.1392	0.1402	-0.1994	-0.0284	-0.0451	-0.076	-0.0087	0.0456	-0.0202	-0.2545	0.0522	-0.052	0.3477	0.4957	0	0	-0.0259	0.285	-0.0861	0.1164	0.0682	0.0687	0.1046	0.1903	0.0931	-0.1098	0.1655	0.0927	0.461	0.6404	0.0495	0.0724	0.0007	-0.0007	0.0357	0.0016	-0.007	0.051	-0.0674	-0.0046	-0.0125	-0.0278	-0.0438	-0.0283	-0.0145	-0.0043	1.05309	0.187684	-17.0813	-17.2027	-17.3314	-15.7845	-15.3991	-15.6313	-16.049	-16.0921	-16.1165	-17.3359	-16.9111	-17.0057	-17.3152	-17.3489	-17.4899	0	0	0	0.7726	1.2366	1.2154	0.9982	1.1365	1.1903	-0.2612	0.3121	0.349	-0.2409	-0.1262	-0.128	0	0	0	-0.3653	-0.389	-0.3105	-0.0958	-0.0017	-0.0351	0.2169	0.1988	0.2351	0.1064	0.1466	0.1115	1	1	1	1	1	1	2	1	0	0	4.193e-08	0.02401	2.376e-05	0.002514	4.77	1.52	2181.25	2182.24	High
Q9H3P2	NELFA	Negative elongation factor A	T157	stp_consensus	M/Early G1	LAGPLTPPVKH	0.669	0.642	0.914	-	HDAg_https://www.uniprot.org/uniprot/Q9H3P2_0	Phosphorylation__150 | Phosphorylation__151 | Phosphorylation__157 | Ubiquitylation_Q9H3P2_161 |	1.3526	0.048491	-0.48088	0.00224919	0.00391941	Rest	Stable/Rest	Q8IXH7	NELFCD	Negative elongation factor C/D	6GML	W	-0.1133	-0.1447	-0.1392	0.1402	-0.1994	-0.0284	-0.0451	-0.076	-0.0087	0.0456	-0.0202	-0.2545	0.0522	-0.052	0.3477	0.4957	0	0	-0.0259	0.285	-0.0861	0.1164	0.0682	0.0687	0.1046	0.1903	0.0931	-0.1098	0.1655	0.0927	0.461	0.6404	0.0495	0.0724	0.0007	-0.0007	0.0357	0.0016	-0.007	0.051	-0.0674	-0.0046	-0.0125	-0.0278	-0.0438	-0.0283	-0.0145	-0.0043	1.05309	0.187684	-17.0813	-17.2027	-17.3314	-15.7845	-15.3991	-15.6313	-16.049	-16.0921	-16.1165	-17.3359	-16.9111	-17.0057	-17.3152	-17.3489	-17.4899	0	0	0	0.7726	1.2366	1.2154	0.9982	1.1365	1.1903	-0.2612	0.3121	0.349	-0.2409	-0.1262	-0.128	0	0	0	-0.3653	-0.389	-0.3105	-0.0958	-0.0017	-0.0351	0.2169	0.1988	0.2351	0.1064	0.1466	0.1115	1	1	1	1	1	1	2	1	0	0	4.193e-08	0.02401	2.376e-05	0.002514	4.77	1.52	2181.25	2182.24	High
Q96G74	OTUD5	OTU domain-containing protein 5	S177	-	G2/M_1	GAGYNSEDEYE	0.062	0.586	0.00993	-	-	Phosphorylation__175 | Phosphorylation__177 | Phosphorylation__181 |	1.35039	0.148796	0.397655	0.00185229	0.00329886	Rest	Stable/Rest	P0CG48	UBC	Polyubiquitin-C	3TMP	B	-0.0853	-0.0405	-0.4785	-0.5193		0.0652	0.2986	0.1077	-0.4116	-0.0316	0.1877	0.4732	0.3926	0.3109	-0.4817	0.2126	0	0	-0.3932	-0.4787		0.1058	0.384	0.1483	-0.3263	0.0089	0.273	0.5137	0.478	0.3515	-0.3964	0.2532	-0.0574	-0.0573	0.0774	0.0925	0.0289	0.1177	0.0244	0.093	0.0574	0.0303	-0.0382	-0.1669	-0.1398	-0.0591	-0.0157	0.0127	1.08457	0.109772	-15.868	-15.7687	-15.8415	-15.7697	-15.5694	-15.8103	-15.27	-15.3108	-15.3757	-16.1273	-16.3331	-16.2798	-15.5203	-15.6462	-15.6142	0	0	0	-0.4255	-0.3719	-0.4573	0.5639	0.4838	0.4411	-0.2659	-0.5439	-0.4151	0.3408	0.1424	0.2578	0	0	0	0.2265	0.2797	0.15	0.1671	0.3911	0.3152	-0.2579	-0.0473	-0.1763	0.1102	0.2035	0.1084	1	1	1	1	1	1	1	2	1	1	3.538e-06	1.49e-10	2.376e-05	3.95e-05	3.32	8.18	3814.66	3814.66	High
P49023	PXN	Paxillin	S272	-	Palbo	DELMASLSDFK	0.708	0.756	0.0592	FAT_FAK_LD:0	-	Phosphorylation_P49023_263 | Phosphorylation_P49023_272 | Phosphorylation_P49023_274 | Ubiquitylation_P49023_277 |	1.34914	0.266227				Rest		Q05397	PTK2	Focal adhesion kinase 1	1OW7	C	0.0218	1.5114	-0.5687	-0.3098	-0.2433	-0.2797	0.0158	0.1761	0.337	0.0387	0.0953	0.2978	-0.2357	-0.1227	-0.319	-0.4152	0	0	-0.5905	-1.8212	-0.265	-1.791	-0.006	-1.3352	0.3152	-1.4726	0.0735	-1.2135	-0.2575	-1.6341	-0.3407	-1.9265	-0.0457	0.0321	-0.0558	0.0714	-0.0748	0.0985	-0.0479	-0.0577	-0.0651	0.0533	-0.0761	0.0681	-0.1022	0.0782	0.0311	0.0926	1.04569	0.997065																																														1		1		1		1		0		0.0001659		2.376e-05		2.8		2186.09		High
P49023	PXN	Paxillin	S272	-	Palbo	DELMASLSDFK	0.708	0.756	0.0592	FAT_FAK_LD:0	-	Phosphorylation_P49023_263 | Phosphorylation_P49023_272 | Phosphorylation_P49023_274 | Ubiquitylation_P49023_277 |	1.34914	0.266227				Rest		Q14289	PTK2B	Protein-tyrosine kinase 2-beta	3GM1	A	0.0218	1.5114	-0.5687	-0.3098	-0.2433	-0.2797	0.0158	0.1761	0.337	0.0387	0.0953	0.2978	-0.2357	-0.1227	-0.319	-0.4152	0	0	-0.5905	-1.8212	-0.265	-1.791	-0.006	-1.3352	0.3152	-1.4726	0.0735	-1.2135	-0.2575	-1.6341	-0.3407	-1.9265	-0.0457	0.0321	-0.0558	0.0714	-0.0748	0.0985	-0.0479	-0.0577	-0.0651	0.0533	-0.0761	0.0681	-0.1022	0.0782	0.0311	0.0926	1.04569	0.997065																																														1		1		1		1		0		0.0001659		2.376e-05		2.8		2186.09		High
P49023	PXN	Paxillin	S272	-	Palbo	DELMASLSDFK	0.708	0.756	0.0592	FAT_FAK_LD:0	-	Phosphorylation_P49023_263 | Phosphorylation_P49023_272 | Phosphorylation_P49023_274 | Ubiquitylation_P49023_277 |	1.34914	0.266227				Rest		Q14289	PTK2B	Protein-tyrosine kinase 2-beta	3U3F	A	0.0218	1.5114	-0.5687	-0.3098	-0.2433	-0.2797	0.0158	0.1761	0.337	0.0387	0.0953	0.2978	-0.2357	-0.1227	-0.319	-0.4152	0	0	-0.5905	-1.8212	-0.265	-1.791	-0.006	-1.3352	0.3152	-1.4726	0.0735	-1.2135	-0.2575	-1.6341	-0.3407	-1.9265	-0.0457	0.0321	-0.0558	0.0714	-0.0748	0.0985	-0.0479	-0.0577	-0.0651	0.0533	-0.0761	0.0681	-0.1022	0.0782	0.0311	0.0926	1.04569	0.997065																																														1		1		1		1		0		0.0001659		2.376e-05		2.8		2186.09		High
P28066	PSMA5	Proteasome subunit alpha type-5	S56	stp_consensus, krxxst_consensus	Late G1_1	EKRITSPLMEP	0.327	0.297	0.206	-	Proteasome_http://pfam.xfam.org/family/PF00227_0	Ubiquitylation_P28066_52 | Phosphorylation__55 | Phosphorylation__56 | Phosphorylation__62 | Phosphorylation__63 | Ubiquitylation_P28066_66 |	1.3479	0.00161888	0.298236	0.00497099	0.00797059	CCD Protein Independent	Stable/Rest	O14818	PSMA7	Proteasome subunit alpha type-7	4R3O	D	-0.044	0.0951	0.2635	0.2251	0.1427	0.0969	0.1476	0.0959	-0.0042	-0.0395	0.0199	-0.075	-0.2468	-0.2242	-0.1883	-0.2646	0	0	0.3074	0.13	0.1866	0.0018	0.1915	0.0008	0.0397	-0.1347	0.0639	-0.1701	-0.2029	-0.3193	-0.1444	-0.3597	-0.0125	0.0419	0.0601	0.0705	0.02	0.0082	0.0379	-0.0105	0.0391	-0.0179	-0.0289	-0.0135	-0.0423	-0.0333	-0.0646	-0.054	1.06886	0.108061	-14.0574	-14.1102	-14.1168	-14.2394	-14.0772	-14.2114	-13.8497	-13.82	-13.9636	-14.3197	-14.3675	-14.3271	-14.0317	-13.9229	-13.9578	0	0	0	-0.6645	-0.5021	-0.5494	0.1736	0.316	0.1285	-0.2689	-0.2368	-0.1871	0.0187	0.2072	0.1895	0	0	0	-0.085	-0.0917	-0.0888	0.1368	0.0777	0.0949	-0.0528	-0.0769	-0.0292	-0.0986	-0.1251	-0.0871	1	1	1	1	1	1	1	1	0	0	1.682e-05	0.000215	2.376e-05	6.87e-05	3.27	3.64	2120.12	2136.12	High
P28066	PSMA5	Proteasome subunit alpha type-5	S56	stp_consensus, krxxst_consensus	Late G1_1	EKRITSPLMEP	0.327	0.297	0.206	-	Proteasome_http://pfam.xfam.org/family/PF00227_0	Ubiquitylation_P28066_52 | Phosphorylation__55 | Phosphorylation__56 | Phosphorylation__62 | Phosphorylation__63 | Ubiquitylation_P28066_66 |	1.3479	0.00161888	0.298236	0.00497099	0.00797059	CCD Protein Independent	Stable/Rest	O14818	PSMA7	Proteasome subunit alpha type-7	5A0Q	R	-0.044	0.0951	0.2635	0.2251	0.1427	0.0969	0.1476	0.0959	-0.0042	-0.0395	0.0199	-0.075	-0.2468	-0.2242	-0.1883	-0.2646	0	0	0.3074	0.13	0.1866	0.0018	0.1915	0.0008	0.0397	-0.1347	0.0639	-0.1701	-0.2029	-0.3193	-0.1444	-0.3597	-0.0125	0.0419	0.0601	0.0705	0.02	0.0082	0.0379	-0.0105	0.0391	-0.0179	-0.0289	-0.0135	-0.0423	-0.0333	-0.0646	-0.054	1.06886	0.108061	-14.0574	-14.1102	-14.1168	-14.2394	-14.0772	-14.2114	-13.8497	-13.82	-13.9636	-14.3197	-14.3675	-14.3271	-14.0317	-13.9229	-13.9578	0	0	0	-0.6645	-0.5021	-0.5494	0.1736	0.316	0.1285	-0.2689	-0.2368	-0.1871	0.0187	0.2072	0.1895	0	0	0	-0.085	-0.0917	-0.0888	0.1368	0.0777	0.0949	-0.0528	-0.0769	-0.0292	-0.0986	-0.1251	-0.0871	1	1	1	1	1	1	1	1	0	0	1.682e-05	0.000215	2.376e-05	6.87e-05	3.27	3.64	2120.12	2136.12	High
P28066	PSMA5	Proteasome subunit alpha type-5	S56	stp_consensus, krxxst_consensus	Late G1_1	EKRITSPLMEP	0.327	0.297	0.206	-	Proteasome_http://pfam.xfam.org/family/PF00227_0	Ubiquitylation_P28066_52 | Phosphorylation__55 | Phosphorylation__56 | Phosphorylation__62 | Phosphorylation__63 | Ubiquitylation_P28066_66 |	1.3479	0.00161888	0.298236	0.00497099	0.00797059	CCD Protein Independent	Stable/Rest	O14818	PSMA7	Proteasome subunit alpha type-7	5GJQ	E	-0.044	0.0951	0.2635	0.2251	0.1427	0.0969	0.1476	0.0959	-0.0042	-0.0395	0.0199	-0.075	-0.2468	-0.2242	-0.1883	-0.2646	0	0	0.3074	0.13	0.1866	0.0018	0.1915	0.0008	0.0397	-0.1347	0.0639	-0.1701	-0.2029	-0.3193	-0.1444	-0.3597	-0.0125	0.0419	0.0601	0.0705	0.02	0.0082	0.0379	-0.0105	0.0391	-0.0179	-0.0289	-0.0135	-0.0423	-0.0333	-0.0646	-0.054	1.06886	0.108061	-14.0574	-14.1102	-14.1168	-14.2394	-14.0772	-14.2114	-13.8497	-13.82	-13.9636	-14.3197	-14.3675	-14.3271	-14.0317	-13.9229	-13.9578	0	0	0	-0.6645	-0.5021	-0.5494	0.1736	0.316	0.1285	-0.2689	-0.2368	-0.1871	0.0187	0.2072	0.1895	0	0	0	-0.085	-0.0917	-0.0888	0.1368	0.0777	0.0949	-0.0528	-0.0769	-0.0292	-0.0986	-0.1251	-0.0871	1	1	1	1	1	1	1	1	0	0	1.682e-05	0.000215	2.376e-05	6.87e-05	3.27	3.64	2120.12	2136.12	High
P28066	PSMA5	Proteasome subunit alpha type-5	S56	stp_consensus, krxxst_consensus	Late G1_1	EKRITSPLMEP	0.327	0.297	0.206	-	Proteasome_http://pfam.xfam.org/family/PF00227_0	Ubiquitylation_P28066_52 | Phosphorylation__55 | Phosphorylation__56 | Phosphorylation__62 | Phosphorylation__63 | Ubiquitylation_P28066_66 |	1.3479	0.00161888	0.298236	0.00497099	0.00797059	CCD Protein Independent	Stable/Rest	O14818	PSMA7	Proteasome subunit alpha type-7	5LE5	Q	-0.044	0.0951	0.2635	0.2251	0.1427	0.0969	0.1476	0.0959	-0.0042	-0.0395	0.0199	-0.075	-0.2468	-0.2242	-0.1883	-0.2646	0	0	0.3074	0.13	0.1866	0.0018	0.1915	0.0008	0.0397	-0.1347	0.0639	-0.1701	-0.2029	-0.3193	-0.1444	-0.3597	-0.0125	0.0419	0.0601	0.0705	0.02	0.0082	0.0379	-0.0105	0.0391	-0.0179	-0.0289	-0.0135	-0.0423	-0.0333	-0.0646	-0.054	1.06886	0.108061	-14.0574	-14.1102	-14.1168	-14.2394	-14.0772	-14.2114	-13.8497	-13.82	-13.9636	-14.3197	-14.3675	-14.3271	-14.0317	-13.9229	-13.9578	0	0	0	-0.6645	-0.5021	-0.5494	0.1736	0.316	0.1285	-0.2689	-0.2368	-0.1871	0.0187	0.2072	0.1895	0	0	0	-0.085	-0.0917	-0.0888	0.1368	0.0777	0.0949	-0.0528	-0.0769	-0.0292	-0.0986	-0.1251	-0.0871	1	1	1	1	1	1	1	1	0	0	1.682e-05	0.000215	2.376e-05	6.87e-05	3.27	3.64	2120.12	2136.12	High
P28066	PSMA5	Proteasome subunit alpha type-5	S56	stp_consensus, krxxst_consensus	Late G1_1	EKRITSPLMEP	0.327	0.297	0.206	-	Proteasome_http://pfam.xfam.org/family/PF00227_0	Ubiquitylation_P28066_52 | Phosphorylation__55 | Phosphorylation__56 | Phosphorylation__62 | Phosphorylation__63 | Ubiquitylation_P28066_66 |	1.3479	0.00161888	0.298236	0.00497099	0.00797059	CCD Protein Independent	Stable/Rest	O14818	PSMA7	Proteasome subunit alpha type-7	5LEX	Q	-0.044	0.0951	0.2635	0.2251	0.1427	0.0969	0.1476	0.0959	-0.0042	-0.0395	0.0199	-0.075	-0.2468	-0.2242	-0.1883	-0.2646	0	0	0.3074	0.13	0.1866	0.0018	0.1915	0.0008	0.0397	-0.1347	0.0639	-0.1701	-0.2029	-0.3193	-0.1444	-0.3597	-0.0125	0.0419	0.0601	0.0705	0.02	0.0082	0.0379	-0.0105	0.0391	-0.0179	-0.0289	-0.0135	-0.0423	-0.0333	-0.0646	-0.054	1.06886	0.108061	-14.0574	-14.1102	-14.1168	-14.2394	-14.0772	-14.2114	-13.8497	-13.82	-13.9636	-14.3197	-14.3675	-14.3271	-14.0317	-13.9229	-13.9578	0	0	0	-0.6645	-0.5021	-0.5494	0.1736	0.316	0.1285	-0.2689	-0.2368	-0.1871	0.0187	0.2072	0.1895	0	0	0	-0.085	-0.0917	-0.0888	0.1368	0.0777	0.0949	-0.0528	-0.0769	-0.0292	-0.0986	-0.1251	-0.0871	1	1	1	1	1	1	1	1	0	0	1.682e-05	0.000215	2.376e-05	6.87e-05	3.27	3.64	2120.12	2136.12	High
P28066	PSMA5	Proteasome subunit alpha type-5	S56	stp_consensus, krxxst_consensus	Late G1_1	EKRITSPLMEP	0.327	0.297	0.206	-	Proteasome_http://pfam.xfam.org/family/PF00227_0	Ubiquitylation_P28066_52 | Phosphorylation__55 | Phosphorylation__56 | Phosphorylation__62 | Phosphorylation__63 | Ubiquitylation_P28066_66 |	1.3479	0.00161888	0.298236	0.00497099	0.00797059	CCD Protein Independent	Stable/Rest	O14818	PSMA7	Proteasome subunit alpha type-7	5LEY	Q	-0.044	0.0951	0.2635	0.2251	0.1427	0.0969	0.1476	0.0959	-0.0042	-0.0395	0.0199	-0.075	-0.2468	-0.2242	-0.1883	-0.2646	0	0	0.3074	0.13	0.1866	0.0018	0.1915	0.0008	0.0397	-0.1347	0.0639	-0.1701	-0.2029	-0.3193	-0.1444	-0.3597	-0.0125	0.0419	0.0601	0.0705	0.02	0.0082	0.0379	-0.0105	0.0391	-0.0179	-0.0289	-0.0135	-0.0423	-0.0333	-0.0646	-0.054	1.06886	0.108061	-14.0574	-14.1102	-14.1168	-14.2394	-14.0772	-14.2114	-13.8497	-13.82	-13.9636	-14.3197	-14.3675	-14.3271	-14.0317	-13.9229	-13.9578	0	0	0	-0.6645	-0.5021	-0.5494	0.1736	0.316	0.1285	-0.2689	-0.2368	-0.1871	0.0187	0.2072	0.1895	0	0	0	-0.085	-0.0917	-0.0888	0.1368	0.0777	0.0949	-0.0528	-0.0769	-0.0292	-0.0986	-0.1251	-0.0871	1	1	1	1	1	1	1	1	0	0	1.682e-05	0.000215	2.376e-05	6.87e-05	3.27	3.64	2120.12	2136.12	High
P28066	PSMA5	Proteasome subunit alpha type-5	S56	stp_consensus, krxxst_consensus	Late G1_1	EKRITSPLMEP	0.327	0.297	0.206	-	Proteasome_http://pfam.xfam.org/family/PF00227_0	Ubiquitylation_P28066_52 | Phosphorylation__55 | Phosphorylation__56 | Phosphorylation__62 | Phosphorylation__63 | Ubiquitylation_P28066_66 |	1.3479	0.00161888	0.298236	0.00497099	0.00797059	CCD Protein Independent	Stable/Rest	O14818	PSMA7	Proteasome subunit alpha type-7	5LEZ	Q	-0.044	0.0951	0.2635	0.2251	0.1427	0.0969	0.1476	0.0959	-0.0042	-0.0395	0.0199	-0.075	-0.2468	-0.2242	-0.1883	-0.2646	0	0	0.3074	0.13	0.1866	0.0018	0.1915	0.0008	0.0397	-0.1347	0.0639	-0.1701	-0.2029	-0.3193	-0.1444	-0.3597	-0.0125	0.0419	0.0601	0.0705	0.02	0.0082	0.0379	-0.0105	0.0391	-0.0179	-0.0289	-0.0135	-0.0423	-0.0333	-0.0646	-0.054	1.06886	0.108061	-14.0574	-14.1102	-14.1168	-14.2394	-14.0772	-14.2114	-13.8497	-13.82	-13.9636	-14.3197	-14.3675	-14.3271	-14.0317	-13.9229	-13.9578	0	0	0	-0.6645	-0.5021	-0.5494	0.1736	0.316	0.1285	-0.2689	-0.2368	-0.1871	0.0187	0.2072	0.1895	0	0	0	-0.085	-0.0917	-0.0888	0.1368	0.0777	0.0949	-0.0528	-0.0769	-0.0292	-0.0986	-0.1251	-0.0871	1	1	1	1	1	1	1	1	0	0	1.682e-05	0.000215	2.376e-05	6.87e-05	3.27	3.64	2120.12	2136.12	High
P28066	PSMA5	Proteasome subunit alpha type-5	S56	stp_consensus, krxxst_consensus	Late G1_1	EKRITSPLMEP	0.327	0.297	0.206	-	Proteasome_http://pfam.xfam.org/family/PF00227_0	Ubiquitylation_P28066_52 | Phosphorylation__55 | Phosphorylation__56 | Phosphorylation__62 | Phosphorylation__63 | Ubiquitylation_P28066_66 |	1.3479	0.00161888	0.298236	0.00497099	0.00797059	CCD Protein Independent	Stable/Rest	O14818	PSMA7	Proteasome subunit alpha type-7	5LF0	Q	-0.044	0.0951	0.2635	0.2251	0.1427	0.0969	0.1476	0.0959	-0.0042	-0.0395	0.0199	-0.075	-0.2468	-0.2242	-0.1883	-0.2646	0	0	0.3074	0.13	0.1866	0.0018	0.1915	0.0008	0.0397	-0.1347	0.0639	-0.1701	-0.2029	-0.3193	-0.1444	-0.3597	-0.0125	0.0419	0.0601	0.0705	0.02	0.0082	0.0379	-0.0105	0.0391	-0.0179	-0.0289	-0.0135	-0.0423	-0.0333	-0.0646	-0.054	1.06886	0.108061	-14.0574	-14.1102	-14.1168	-14.2394	-14.0772	-14.2114	-13.8497	-13.82	-13.9636	-14.3197	-14.3675	-14.3271	-14.0317	-13.9229	-13.9578	0	0	0	-0.6645	-0.5021	-0.5494	0.1736	0.316	0.1285	-0.2689	-0.2368	-0.1871	0.0187	0.2072	0.1895	0	0	0	-0.085	-0.0917	-0.0888	0.1368	0.0777	0.0949	-0.0528	-0.0769	-0.0292	-0.0986	-0.1251	-0.0871	1	1	1	1	1	1	1	1	0	0	1.682e-05	0.000215	2.376e-05	6.87e-05	3.27	3.64	2120.12	2136.12	High
P28066	PSMA5	Proteasome subunit alpha type-5	S56	stp_consensus, krxxst_consensus	Late G1_1	EKRITSPLMEP	0.327	0.297	0.206	-	Proteasome_http://pfam.xfam.org/family/PF00227_0	Ubiquitylation_P28066_52 | Phosphorylation__55 | Phosphorylation__56 | Phosphorylation__62 | Phosphorylation__63 | Ubiquitylation_P28066_66 |	1.3479	0.00161888	0.298236	0.00497099	0.00797059	CCD Protein Independent	Stable/Rest	O14818	PSMA7	Proteasome subunit alpha type-7	5LF1	Q	-0.044	0.0951	0.2635	0.2251	0.1427	0.0969	0.1476	0.0959	-0.0042	-0.0395	0.0199	-0.075	-0.2468	-0.2242	-0.1883	-0.2646	0	0	0.3074	0.13	0.1866	0.0018	0.1915	0.0008	0.0397	-0.1347	0.0639	-0.1701	-0.2029	-0.3193	-0.1444	-0.3597	-0.0125	0.0419	0.0601	0.0705	0.02	0.0082	0.0379	-0.0105	0.0391	-0.0179	-0.0289	-0.0135	-0.0423	-0.0333	-0.0646	-0.054	1.06886	0.108061	-14.0574	-14.1102	-14.1168	-14.2394	-14.0772	-14.2114	-13.8497	-13.82	-13.9636	-14.3197	-14.3675	-14.3271	-14.0317	-13.9229	-13.9578	0	0	0	-0.6645	-0.5021	-0.5494	0.1736	0.316	0.1285	-0.2689	-0.2368	-0.1871	0.0187	0.2072	0.1895	0	0	0	-0.085	-0.0917	-0.0888	0.1368	0.0777	0.0949	-0.0528	-0.0769	-0.0292	-0.0986	-0.1251	-0.0871	1	1	1	1	1	1	1	1	0	0	1.682e-05	0.000215	2.376e-05	6.87e-05	3.27	3.64	2120.12	2136.12	High
P28066	PSMA5	Proteasome subunit alpha type-5	S56	stp_consensus, krxxst_consensus	Late G1_1	EKRITSPLMEP	0.327	0.297	0.206	-	Proteasome_http://pfam.xfam.org/family/PF00227_0	Ubiquitylation_P28066_52 | Phosphorylation__55 | Phosphorylation__56 | Phosphorylation__62 | Phosphorylation__63 | Ubiquitylation_P28066_66 |	1.3479	0.00161888	0.298236	0.00497099	0.00797059	CCD Protein Independent	Stable/Rest	O14818	PSMA7	Proteasome subunit alpha type-7	5LF3	Q	-0.044	0.0951	0.2635	0.2251	0.1427	0.0969	0.1476	0.0959	-0.0042	-0.0395	0.0199	-0.075	-0.2468	-0.2242	-0.1883	-0.2646	0	0	0.3074	0.13	0.1866	0.0018	0.1915	0.0008	0.0397	-0.1347	0.0639	-0.1701	-0.2029	-0.3193	-0.1444	-0.3597	-0.0125	0.0419	0.0601	0.0705	0.02	0.0082	0.0379	-0.0105	0.0391	-0.0179	-0.0289	-0.0135	-0.0423	-0.0333	-0.0646	-0.054	1.06886	0.108061	-14.0574	-14.1102	-14.1168	-14.2394	-14.0772	-14.2114	-13.8497	-13.82	-13.9636	-14.3197	-14.3675	-14.3271	-14.0317	-13.9229	-13.9578	0	0	0	-0.6645	-0.5021	-0.5494	0.1736	0.316	0.1285	-0.2689	-0.2368	-0.1871	0.0187	0.2072	0.1895	0	0	0	-0.085	-0.0917	-0.0888	0.1368	0.0777	0.0949	-0.0528	-0.0769	-0.0292	-0.0986	-0.1251	-0.0871	1	1	1	1	1	1	1	1	0	0	1.682e-05	0.000215	2.376e-05	6.87e-05	3.27	3.64	2120.12	2136.12	High
P28066	PSMA5	Proteasome subunit alpha type-5	S56	stp_consensus, krxxst_consensus	Late G1_1	EKRITSPLMEP	0.327	0.297	0.206	-	Proteasome_http://pfam.xfam.org/family/PF00227_0	Ubiquitylation_P28066_52 | Phosphorylation__55 | Phosphorylation__56 | Phosphorylation__62 | Phosphorylation__63 | Ubiquitylation_P28066_66 |	1.3479	0.00161888	0.298236	0.00497099	0.00797059	CCD Protein Independent	Stable/Rest	O14818	PSMA7	Proteasome subunit alpha type-7	5LF4	Q	-0.044	0.0951	0.2635	0.2251	0.1427	0.0969	0.1476	0.0959	-0.0042	-0.0395	0.0199	-0.075	-0.2468	-0.2242	-0.1883	-0.2646	0	0	0.3074	0.13	0.1866	0.0018	0.1915	0.0008	0.0397	-0.1347	0.0639	-0.1701	-0.2029	-0.3193	-0.1444	-0.3597	-0.0125	0.0419	0.0601	0.0705	0.02	0.0082	0.0379	-0.0105	0.0391	-0.0179	-0.0289	-0.0135	-0.0423	-0.0333	-0.0646	-0.054	1.06886	0.108061	-14.0574	-14.1102	-14.1168	-14.2394	-14.0772	-14.2114	-13.8497	-13.82	-13.9636	-14.3197	-14.3675	-14.3271	-14.0317	-13.9229	-13.9578	0	0	0	-0.6645	-0.5021	-0.5494	0.1736	0.316	0.1285	-0.2689	-0.2368	-0.1871	0.0187	0.2072	0.1895	0	0	0	-0.085	-0.0917	-0.0888	0.1368	0.0777	0.0949	-0.0528	-0.0769	-0.0292	-0.0986	-0.1251	-0.0871	1	1	1	1	1	1	1	1	0	0	1.682e-05	0.000215	2.376e-05	6.87e-05	3.27	3.64	2120.12	2136.12	High
P28066	PSMA5	Proteasome subunit alpha type-5	S56	stp_consensus, krxxst_consensus	Late G1_1	EKRITSPLMEP	0.327	0.297	0.206	-	Proteasome_http://pfam.xfam.org/family/PF00227_0	Ubiquitylation_P28066_52 | Phosphorylation__55 | Phosphorylation__56 | Phosphorylation__62 | Phosphorylation__63 | Ubiquitylation_P28066_66 |	1.3479	0.00161888	0.298236	0.00497099	0.00797059	CCD Protein Independent	Stable/Rest	O14818	PSMA7	Proteasome subunit alpha type-7	5LF6	Q	-0.044	0.0951	0.2635	0.2251	0.1427	0.0969	0.1476	0.0959	-0.0042	-0.0395	0.0199	-0.075	-0.2468	-0.2242	-0.1883	-0.2646	0	0	0.3074	0.13	0.1866	0.0018	0.1915	0.0008	0.0397	-0.1347	0.0639	-0.1701	-0.2029	-0.3193	-0.1444	-0.3597	-0.0125	0.0419	0.0601	0.0705	0.02	0.0082	0.0379	-0.0105	0.0391	-0.0179	-0.0289	-0.0135	-0.0423	-0.0333	-0.0646	-0.054	1.06886	0.108061	-14.0574	-14.1102	-14.1168	-14.2394	-14.0772	-14.2114	-13.8497	-13.82	-13.9636	-14.3197	-14.3675	-14.3271	-14.0317	-13.9229	-13.9578	0	0	0	-0.6645	-0.5021	-0.5494	0.1736	0.316	0.1285	-0.2689	-0.2368	-0.1871	0.0187	0.2072	0.1895	0	0	0	-0.085	-0.0917	-0.0888	0.1368	0.0777	0.0949	-0.0528	-0.0769	-0.0292	-0.0986	-0.1251	-0.0871	1	1	1	1	1	1	1	1	0	0	1.682e-05	0.000215	2.376e-05	6.87e-05	3.27	3.64	2120.12	2136.12	High
P28066	PSMA5	Proteasome subunit alpha type-5	S56	stp_consensus, krxxst_consensus	Late G1_1	EKRITSPLMEP	0.327	0.297	0.206	-	Proteasome_http://pfam.xfam.org/family/PF00227_0	Ubiquitylation_P28066_52 | Phosphorylation__55 | Phosphorylation__56 | Phosphorylation__62 | Phosphorylation__63 | Ubiquitylation_P28066_66 |	1.3479	0.00161888	0.298236	0.00497099	0.00797059	CCD Protein Independent	Stable/Rest	O14818	PSMA7	Proteasome subunit alpha type-7	5LF7	Q	-0.044	0.0951	0.2635	0.2251	0.1427	0.0969	0.1476	0.0959	-0.0042	-0.0395	0.0199	-0.075	-0.2468	-0.2242	-0.1883	-0.2646	0	0	0.3074	0.13	0.1866	0.0018	0.1915	0.0008	0.0397	-0.1347	0.0639	-0.1701	-0.2029	-0.3193	-0.1444	-0.3597	-0.0125	0.0419	0.0601	0.0705	0.02	0.0082	0.0379	-0.0105	0.0391	-0.0179	-0.0289	-0.0135	-0.0423	-0.0333	-0.0646	-0.054	1.06886	0.108061	-14.0574	-14.1102	-14.1168	-14.2394	-14.0772	-14.2114	-13.8497	-13.82	-13.9636	-14.3197	-14.3675	-14.3271	-14.0317	-13.9229	-13.9578	0	0	0	-0.6645	-0.5021	-0.5494	0.1736	0.316	0.1285	-0.2689	-0.2368	-0.1871	0.0187	0.2072	0.1895	0	0	0	-0.085	-0.0917	-0.0888	0.1368	0.0777	0.0949	-0.0528	-0.0769	-0.0292	-0.0986	-0.1251	-0.0871	1	1	1	1	1	1	1	1	0	0	1.682e-05	0.000215	2.376e-05	6.87e-05	3.27	3.64	2120.12	2136.12	High
P28066	PSMA5	Proteasome subunit alpha type-5	S56	stp_consensus, krxxst_consensus	Late G1_1	EKRITSPLMEP	0.327	0.297	0.206	-	Proteasome_http://pfam.xfam.org/family/PF00227_0	Ubiquitylation_P28066_52 | Phosphorylation__55 | Phosphorylation__56 | Phosphorylation__62 | Phosphorylation__63 | Ubiquitylation_P28066_66 |	1.3479	0.00161888	0.298236	0.00497099	0.00797059	CCD Protein Independent	Stable/Rest	O14818	PSMA7	Proteasome subunit alpha type-7	5LN3	D	-0.044	0.0951	0.2635	0.2251	0.1427	0.0969	0.1476	0.0959	-0.0042	-0.0395	0.0199	-0.075	-0.2468	-0.2242	-0.1883	-0.2646	0	0	0.3074	0.13	0.1866	0.0018	0.1915	0.0008	0.0397	-0.1347	0.0639	-0.1701	-0.2029	-0.3193	-0.1444	-0.3597	-0.0125	0.0419	0.0601	0.0705	0.02	0.0082	0.0379	-0.0105	0.0391	-0.0179	-0.0289	-0.0135	-0.0423	-0.0333	-0.0646	-0.054	1.06886	0.108061	-14.0574	-14.1102	-14.1168	-14.2394	-14.0772	-14.2114	-13.8497	-13.82	-13.9636	-14.3197	-14.3675	-14.3271	-14.0317	-13.9229	-13.9578	0	0	0	-0.6645	-0.5021	-0.5494	0.1736	0.316	0.1285	-0.2689	-0.2368	-0.1871	0.0187	0.2072	0.1895	0	0	0	-0.085	-0.0917	-0.0888	0.1368	0.0777	0.0949	-0.0528	-0.0769	-0.0292	-0.0986	-0.1251	-0.0871	1	1	1	1	1	1	1	1	0	0	1.682e-05	0.000215	2.376e-05	6.87e-05	3.27	3.64	2120.12	2136.12	High
P28066	PSMA5	Proteasome subunit alpha type-5	S56	stp_consensus, krxxst_consensus	Late G1_1	EKRITSPLMEP	0.327	0.297	0.206	-	Proteasome_http://pfam.xfam.org/family/PF00227_0	Ubiquitylation_P28066_52 | Phosphorylation__55 | Phosphorylation__56 | Phosphorylation__62 | Phosphorylation__63 | Ubiquitylation_P28066_66 |	1.3479	0.00161888	0.298236	0.00497099	0.00797059	CCD Protein Independent	Stable/Rest	O14818	PSMA7	Proteasome subunit alpha type-7	5M32	Q	-0.044	0.0951	0.2635	0.2251	0.1427	0.0969	0.1476	0.0959	-0.0042	-0.0395	0.0199	-0.075	-0.2468	-0.2242	-0.1883	-0.2646	0	0	0.3074	0.13	0.1866	0.0018	0.1915	0.0008	0.0397	-0.1347	0.0639	-0.1701	-0.2029	-0.3193	-0.1444	-0.3597	-0.0125	0.0419	0.0601	0.0705	0.02	0.0082	0.0379	-0.0105	0.0391	-0.0179	-0.0289	-0.0135	-0.0423	-0.0333	-0.0646	-0.054	1.06886	0.108061	-14.0574	-14.1102	-14.1168	-14.2394	-14.0772	-14.2114	-13.8497	-13.82	-13.9636	-14.3197	-14.3675	-14.3271	-14.0317	-13.9229	-13.9578	0	0	0	-0.6645	-0.5021	-0.5494	0.1736	0.316	0.1285	-0.2689	-0.2368	-0.1871	0.0187	0.2072	0.1895	0	0	0	-0.085	-0.0917	-0.0888	0.1368	0.0777	0.0949	-0.0528	-0.0769	-0.0292	-0.0986	-0.1251	-0.0871	1	1	1	1	1	1	1	1	0	0	1.682e-05	0.000215	2.376e-05	6.87e-05	3.27	3.64	2120.12	2136.12	High
P28066	PSMA5	Proteasome subunit alpha type-5	S56	stp_consensus, krxxst_consensus	Late G1_1	EKRITSPLMEP	0.327	0.297	0.206	-	Proteasome_http://pfam.xfam.org/family/PF00227_0	Ubiquitylation_P28066_52 | Phosphorylation__55 | Phosphorylation__56 | Phosphorylation__62 | Phosphorylation__63 | Ubiquitylation_P28066_66 |	1.3479	0.00161888	0.298236	0.00497099	0.00797059	CCD Protein Independent	Stable/Rest	O14818	PSMA7	Proteasome subunit alpha type-7	5T0G	J	-0.044	0.0951	0.2635	0.2251	0.1427	0.0969	0.1476	0.0959	-0.0042	-0.0395	0.0199	-0.075	-0.2468	-0.2242	-0.1883	-0.2646	0	0	0.3074	0.13	0.1866	0.0018	0.1915	0.0008	0.0397	-0.1347	0.0639	-0.1701	-0.2029	-0.3193	-0.1444	-0.3597	-0.0125	0.0419	0.0601	0.0705	0.02	0.0082	0.0379	-0.0105	0.0391	-0.0179	-0.0289	-0.0135	-0.0423	-0.0333	-0.0646	-0.054	1.06886	0.108061	-14.0574	-14.1102	-14.1168	-14.2394	-14.0772	-14.2114	-13.8497	-13.82	-13.9636	-14.3197	-14.3675	-14.3271	-14.0317	-13.9229	-13.9578	0	0	0	-0.6645	-0.5021	-0.5494	0.1736	0.316	0.1285	-0.2689	-0.2368	-0.1871	0.0187	0.2072	0.1895	0	0	0	-0.085	-0.0917	-0.0888	0.1368	0.0777	0.0949	-0.0528	-0.0769	-0.0292	-0.0986	-0.1251	-0.0871	1	1	1	1	1	1	1	1	0	0	1.682e-05	0.000215	2.376e-05	6.87e-05	3.27	3.64	2120.12	2136.12	High
P28066	PSMA5	Proteasome subunit alpha type-5	S56	stp_consensus, krxxst_consensus	Late G1_1	EKRITSPLMEP	0.327	0.297	0.206	-	Proteasome_http://pfam.xfam.org/family/PF00227_0	Ubiquitylation_P28066_52 | Phosphorylation__55 | Phosphorylation__56 | Phosphorylation__62 | Phosphorylation__63 | Ubiquitylation_P28066_66 |	1.3479	0.00161888	0.298236	0.00497099	0.00797059	CCD Protein Independent	Stable/Rest	O14818	PSMA7	Proteasome subunit alpha type-7	5T0H	J	-0.044	0.0951	0.2635	0.2251	0.1427	0.0969	0.1476	0.0959	-0.0042	-0.0395	0.0199	-0.075	-0.2468	-0.2242	-0.1883	-0.2646	0	0	0.3074	0.13	0.1866	0.0018	0.1915	0.0008	0.0397	-0.1347	0.0639	-0.1701	-0.2029	-0.3193	-0.1444	-0.3597	-0.0125	0.0419	0.0601	0.0705	0.02	0.0082	0.0379	-0.0105	0.0391	-0.0179	-0.0289	-0.0135	-0.0423	-0.0333	-0.0646	-0.054	1.06886	0.108061	-14.0574	-14.1102	-14.1168	-14.2394	-14.0772	-14.2114	-13.8497	-13.82	-13.9636	-14.3197	-14.3675	-14.3271	-14.0317	-13.9229	-13.9578	0	0	0	-0.6645	-0.5021	-0.5494	0.1736	0.316	0.1285	-0.2689	-0.2368	-0.1871	0.0187	0.2072	0.1895	0	0	0	-0.085	-0.0917	-0.0888	0.1368	0.0777	0.0949	-0.0528	-0.0769	-0.0292	-0.0986	-0.1251	-0.0871	1	1	1	1	1	1	1	1	0	0	1.682e-05	0.000215	2.376e-05	6.87e-05	3.27	3.64	2120.12	2136.12	High
P28066	PSMA5	Proteasome subunit alpha type-5	S56	stp_consensus, krxxst_consensus	Late G1_1	EKRITSPLMEP	0.327	0.297	0.206	-	Proteasome_http://pfam.xfam.org/family/PF00227_0	Ubiquitylation_P28066_52 | Phosphorylation__55 | Phosphorylation__56 | Phosphorylation__62 | Phosphorylation__63 | Ubiquitylation_P28066_66 |	1.3479	0.00161888	0.298236	0.00497099	0.00797059	CCD Protein Independent	Stable/Rest	O14818	PSMA7	Proteasome subunit alpha type-7	5T0J	J	-0.044	0.0951	0.2635	0.2251	0.1427	0.0969	0.1476	0.0959	-0.0042	-0.0395	0.0199	-0.075	-0.2468	-0.2242	-0.1883	-0.2646	0	0	0.3074	0.13	0.1866	0.0018	0.1915	0.0008	0.0397	-0.1347	0.0639	-0.1701	-0.2029	-0.3193	-0.1444	-0.3597	-0.0125	0.0419	0.0601	0.0705	0.02	0.0082	0.0379	-0.0105	0.0391	-0.0179	-0.0289	-0.0135	-0.0423	-0.0333	-0.0646	-0.054	1.06886	0.108061	-14.0574	-14.1102	-14.1168	-14.2394	-14.0772	-14.2114	-13.8497	-13.82	-13.9636	-14.3197	-14.3675	-14.3271	-14.0317	-13.9229	-13.9578	0	0	0	-0.6645	-0.5021	-0.5494	0.1736	0.316	0.1285	-0.2689	-0.2368	-0.1871	0.0187	0.2072	0.1895	0	0	0	-0.085	-0.0917	-0.0888	0.1368	0.0777	0.0949	-0.0528	-0.0769	-0.0292	-0.0986	-0.1251	-0.0871	1	1	1	1	1	1	1	1	0	0	1.682e-05	0.000215	2.376e-05	6.87e-05	3.27	3.64	2120.12	2136.12	High
P28066	PSMA5	Proteasome subunit alpha type-5	S56	stp_consensus, krxxst_consensus	Late G1_1	EKRITSPLMEP	0.327	0.297	0.206	-	Proteasome_http://pfam.xfam.org/family/PF00227_0	Ubiquitylation_P28066_52 | Phosphorylation__55 | Phosphorylation__56 | Phosphorylation__62 | Phosphorylation__63 | Ubiquitylation_P28066_66 |	1.3479	0.00161888	0.298236	0.00497099	0.00797059	CCD Protein Independent	Stable/Rest	O14818	PSMA7	Proteasome subunit alpha type-7	5VFO	j	-0.044	0.0951	0.2635	0.2251	0.1427	0.0969	0.1476	0.0959	-0.0042	-0.0395	0.0199	-0.075	-0.2468	-0.2242	-0.1883	-0.2646	0	0	0.3074	0.13	0.1866	0.0018	0.1915	0.0008	0.0397	-0.1347	0.0639	-0.1701	-0.2029	-0.3193	-0.1444	-0.3597	-0.0125	0.0419	0.0601	0.0705	0.02	0.0082	0.0379	-0.0105	0.0391	-0.0179	-0.0289	-0.0135	-0.0423	-0.0333	-0.0646	-0.054	1.06886	0.108061	-14.0574	-14.1102	-14.1168	-14.2394	-14.0772	-14.2114	-13.8497	-13.82	-13.9636	-14.3197	-14.3675	-14.3271	-14.0317	-13.9229	-13.9578	0	0	0	-0.6645	-0.5021	-0.5494	0.1736	0.316	0.1285	-0.2689	-0.2368	-0.1871	0.0187	0.2072	0.1895	0	0	0	-0.085	-0.0917	-0.0888	0.1368	0.0777	0.0949	-0.0528	-0.0769	-0.0292	-0.0986	-0.1251	-0.0871	1	1	1	1	1	1	1	1	0	0	1.682e-05	0.000215	2.376e-05	6.87e-05	3.27	3.64	2120.12	2136.12	High
P28066	PSMA5	Proteasome subunit alpha type-5	S56	stp_consensus, krxxst_consensus	Late G1_1	EKRITSPLMEP	0.327	0.297	0.206	-	Proteasome_http://pfam.xfam.org/family/PF00227_0	Ubiquitylation_P28066_52 | Phosphorylation__55 | Phosphorylation__56 | Phosphorylation__62 | Phosphorylation__63 | Ubiquitylation_P28066_66 |	1.3479	0.00161888	0.298236	0.00497099	0.00797059	CCD Protein Independent	Stable/Rest	O14818	PSMA7	Proteasome subunit alpha type-7	5VFR	J	-0.044	0.0951	0.2635	0.2251	0.1427	0.0969	0.1476	0.0959	-0.0042	-0.0395	0.0199	-0.075	-0.2468	-0.2242	-0.1883	-0.2646	0	0	0.3074	0.13	0.1866	0.0018	0.1915	0.0008	0.0397	-0.1347	0.0639	-0.1701	-0.2029	-0.3193	-0.1444	-0.3597	-0.0125	0.0419	0.0601	0.0705	0.02	0.0082	0.0379	-0.0105	0.0391	-0.0179	-0.0289	-0.0135	-0.0423	-0.0333	-0.0646	-0.054	1.06886	0.108061	-14.0574	-14.1102	-14.1168	-14.2394	-14.0772	-14.2114	-13.8497	-13.82	-13.9636	-14.3197	-14.3675	-14.3271	-14.0317	-13.9229	-13.9578	0	0	0	-0.6645	-0.5021	-0.5494	0.1736	0.316	0.1285	-0.2689	-0.2368	-0.1871	0.0187	0.2072	0.1895	0	0	0	-0.085	-0.0917	-0.0888	0.1368	0.0777	0.0949	-0.0528	-0.0769	-0.0292	-0.0986	-0.1251	-0.0871	1	1	1	1	1	1	1	1	0	0	1.682e-05	0.000215	2.376e-05	6.87e-05	3.27	3.64	2120.12	2136.12	High
P28066	PSMA5	Proteasome subunit alpha type-5	S56	stp_consensus, krxxst_consensus	Late G1_1	EKRITSPLMEP	0.327	0.297	0.206	-	Proteasome_http://pfam.xfam.org/family/PF00227_0	Ubiquitylation_P28066_52 | Phosphorylation__55 | Phosphorylation__56 | Phosphorylation__62 | Phosphorylation__63 | Ubiquitylation_P28066_66 |	1.3479	0.00161888	0.298236	0.00497099	0.00797059	CCD Protein Independent	Stable/Rest	O14818	PSMA7	Proteasome subunit alpha type-7	6AVO	N	-0.044	0.0951	0.2635	0.2251	0.1427	0.0969	0.1476	0.0959	-0.0042	-0.0395	0.0199	-0.075	-0.2468	-0.2242	-0.1883	-0.2646	0	0	0.3074	0.13	0.1866	0.0018	0.1915	0.0008	0.0397	-0.1347	0.0639	-0.1701	-0.2029	-0.3193	-0.1444	-0.3597	-0.0125	0.0419	0.0601	0.0705	0.02	0.0082	0.0379	-0.0105	0.0391	-0.0179	-0.0289	-0.0135	-0.0423	-0.0333	-0.0646	-0.054	1.06886	0.108061	-14.0574	-14.1102	-14.1168	-14.2394	-14.0772	-14.2114	-13.8497	-13.82	-13.9636	-14.3197	-14.3675	-14.3271	-14.0317	-13.9229	-13.9578	0	0	0	-0.6645	-0.5021	-0.5494	0.1736	0.316	0.1285	-0.2689	-0.2368	-0.1871	0.0187	0.2072	0.1895	0	0	0	-0.085	-0.0917	-0.0888	0.1368	0.0777	0.0949	-0.0528	-0.0769	-0.0292	-0.0986	-0.1251	-0.0871	1	1	1	1	1	1	1	1	0	0	1.682e-05	0.000215	2.376e-05	6.87e-05	3.27	3.64	2120.12	2136.12	High
P28066	PSMA5	Proteasome subunit alpha type-5	S56	stp_consensus, krxxst_consensus	Late G1_1	EKRITSPLMEP	0.327	0.297	0.206	-	Proteasome_http://pfam.xfam.org/family/PF00227_0	Ubiquitylation_P28066_52 | Phosphorylation__55 | Phosphorylation__56 | Phosphorylation__62 | Phosphorylation__63 | Ubiquitylation_P28066_66 |	1.3479	0.00161888	0.298236	0.00497099	0.00797059	CCD Protein Independent	Stable/Rest	O14818	PSMA7	Proteasome subunit alpha type-7	6E5B	Q	-0.044	0.0951	0.2635	0.2251	0.1427	0.0969	0.1476	0.0959	-0.0042	-0.0395	0.0199	-0.075	-0.2468	-0.2242	-0.1883	-0.2646	0	0	0.3074	0.13	0.1866	0.0018	0.1915	0.0008	0.0397	-0.1347	0.0639	-0.1701	-0.2029	-0.3193	-0.1444	-0.3597	-0.0125	0.0419	0.0601	0.0705	0.02	0.0082	0.0379	-0.0105	0.0391	-0.0179	-0.0289	-0.0135	-0.0423	-0.0333	-0.0646	-0.054	1.06886	0.108061	-14.0574	-14.1102	-14.1168	-14.2394	-14.0772	-14.2114	-13.8497	-13.82	-13.9636	-14.3197	-14.3675	-14.3271	-14.0317	-13.9229	-13.9578	0	0	0	-0.6645	-0.5021	-0.5494	0.1736	0.316	0.1285	-0.2689	-0.2368	-0.1871	0.0187	0.2072	0.1895	0	0	0	-0.085	-0.0917	-0.0888	0.1368	0.0777	0.0949	-0.0528	-0.0769	-0.0292	-0.0986	-0.1251	-0.0871	1	1	1	1	1	1	1	1	0	0	1.682e-05	0.000215	2.376e-05	6.87e-05	3.27	3.64	2120.12	2136.12	High
P28066	PSMA5	Proteasome subunit alpha type-5	S56	stp_consensus, krxxst_consensus	Late G1_1	EKRITSPLMEP	0.327	0.297	0.206	-	Proteasome_http://pfam.xfam.org/family/PF00227_0	Ubiquitylation_P28066_52 | Phosphorylation__55 | Phosphorylation__56 | Phosphorylation__62 | Phosphorylation__63 | Ubiquitylation_P28066_66 |	1.3479	0.00161888	0.298236	0.00497099	0.00797059	CCD Protein Independent	Stable/Rest	O14818	PSMA7	Proteasome subunit alpha type-7	6KWY	Q	-0.044	0.0951	0.2635	0.2251	0.1427	0.0969	0.1476	0.0959	-0.0042	-0.0395	0.0199	-0.075	-0.2468	-0.2242	-0.1883	-0.2646	0	0	0.3074	0.13	0.1866	0.0018	0.1915	0.0008	0.0397	-0.1347	0.0639	-0.1701	-0.2029	-0.3193	-0.1444	-0.3597	-0.0125	0.0419	0.0601	0.0705	0.02	0.0082	0.0379	-0.0105	0.0391	-0.0179	-0.0289	-0.0135	-0.0423	-0.0333	-0.0646	-0.054	1.06886	0.108061	-14.0574	-14.1102	-14.1168	-14.2394	-14.0772	-14.2114	-13.8497	-13.82	-13.9636	-14.3197	-14.3675	-14.3271	-14.0317	-13.9229	-13.9578	0	0	0	-0.6645	-0.5021	-0.5494	0.1736	0.316	0.1285	-0.2689	-0.2368	-0.1871	0.0187	0.2072	0.1895	0	0	0	-0.085	-0.0917	-0.0888	0.1368	0.0777	0.0949	-0.0528	-0.0769	-0.0292	-0.0986	-0.1251	-0.0871	1	1	1	1	1	1	1	1	0	0	1.682e-05	0.000215	2.376e-05	6.87e-05	3.27	3.64	2120.12	2136.12	High
P28066	PSMA5	Proteasome subunit alpha type-5	S56	stp_consensus, krxxst_consensus	Late G1_1	EKRITSPLMEP	0.327	0.297	0.206	-	Proteasome_http://pfam.xfam.org/family/PF00227_0	Ubiquitylation_P28066_52 | Phosphorylation__55 | Phosphorylation__56 | Phosphorylation__62 | Phosphorylation__63 | Ubiquitylation_P28066_66 |	1.3479	0.00161888	0.298236	0.00497099	0.00797059	CCD Protein Independent	Stable/Rest	O14818	PSMA7	Proteasome subunit alpha type-7	6R70	Q	-0.044	0.0951	0.2635	0.2251	0.1427	0.0969	0.1476	0.0959	-0.0042	-0.0395	0.0199	-0.075	-0.2468	-0.2242	-0.1883	-0.2646	0	0	0.3074	0.13	0.1866	0.0018	0.1915	0.0008	0.0397	-0.1347	0.0639	-0.1701	-0.2029	-0.3193	-0.1444	-0.3597	-0.0125	0.0419	0.0601	0.0705	0.02	0.0082	0.0379	-0.0105	0.0391	-0.0179	-0.0289	-0.0135	-0.0423	-0.0333	-0.0646	-0.054	1.06886	0.108061	-14.0574	-14.1102	-14.1168	-14.2394	-14.0772	-14.2114	-13.8497	-13.82	-13.9636	-14.3197	-14.3675	-14.3271	-14.0317	-13.9229	-13.9578	0	0	0	-0.6645	-0.5021	-0.5494	0.1736	0.316	0.1285	-0.2689	-0.2368	-0.1871	0.0187	0.2072	0.1895	0	0	0	-0.085	-0.0917	-0.0888	0.1368	0.0777	0.0949	-0.0528	-0.0769	-0.0292	-0.0986	-0.1251	-0.0871	1	1	1	1	1	1	1	1	0	0	1.682e-05	0.000215	2.376e-05	6.87e-05	3.27	3.64	2120.12	2136.12	High
P28066	PSMA5	Proteasome subunit alpha type-5	S56	stp_consensus, krxxst_consensus	Late G1_1	EKRITSPLMEP	0.327	0.297	0.206	-	Proteasome_http://pfam.xfam.org/family/PF00227_0	Ubiquitylation_P28066_52 | Phosphorylation__55 | Phosphorylation__56 | Phosphorylation__62 | Phosphorylation__63 | Ubiquitylation_P28066_66 |	1.3479	0.00161888	0.298236	0.00497099	0.00797059	CCD Protein Independent	Stable/Rest	O14818	PSMA7	Proteasome subunit alpha type-7	6REY	R	-0.044	0.0951	0.2635	0.2251	0.1427	0.0969	0.1476	0.0959	-0.0042	-0.0395	0.0199	-0.075	-0.2468	-0.2242	-0.1883	-0.2646	0	0	0.3074	0.13	0.1866	0.0018	0.1915	0.0008	0.0397	-0.1347	0.0639	-0.1701	-0.2029	-0.3193	-0.1444	-0.3597	-0.0125	0.0419	0.0601	0.0705	0.02	0.0082	0.0379	-0.0105	0.0391	-0.0179	-0.0289	-0.0135	-0.0423	-0.0333	-0.0646	-0.054	1.06886	0.108061	-14.0574	-14.1102	-14.1168	-14.2394	-14.0772	-14.2114	-13.8497	-13.82	-13.9636	-14.3197	-14.3675	-14.3271	-14.0317	-13.9229	-13.9578	0	0	0	-0.6645	-0.5021	-0.5494	0.1736	0.316	0.1285	-0.2689	-0.2368	-0.1871	0.0187	0.2072	0.1895	0	0	0	-0.085	-0.0917	-0.0888	0.1368	0.0777	0.0949	-0.0528	-0.0769	-0.0292	-0.0986	-0.1251	-0.0871	1	1	1	1	1	1	1	1	0	0	1.682e-05	0.000215	2.376e-05	6.87e-05	3.27	3.64	2120.12	2136.12	High
P28066	PSMA5	Proteasome subunit alpha type-5	S56	stp_consensus, krxxst_consensus	Late G1_1	EKRITSPLMEP	0.327	0.297	0.206	-	Proteasome_http://pfam.xfam.org/family/PF00227_0	Ubiquitylation_P28066_52 | Phosphorylation__55 | Phosphorylation__56 | Phosphorylation__62 | Phosphorylation__63 | Ubiquitylation_P28066_66 |	1.3479	0.00161888	0.298236	0.00497099	0.00797059	CCD Protein Independent	Stable/Rest	O14818	PSMA7	Proteasome subunit alpha type-7	6RGQ	R	-0.044	0.0951	0.2635	0.2251	0.1427	0.0969	0.1476	0.0959	-0.0042	-0.0395	0.0199	-0.075	-0.2468	-0.2242	-0.1883	-0.2646	0	0	0.3074	0.13	0.1866	0.0018	0.1915	0.0008	0.0397	-0.1347	0.0639	-0.1701	-0.2029	-0.3193	-0.1444	-0.3597	-0.0125	0.0419	0.0601	0.0705	0.02	0.0082	0.0379	-0.0105	0.0391	-0.0179	-0.0289	-0.0135	-0.0423	-0.0333	-0.0646	-0.054	1.06886	0.108061	-14.0574	-14.1102	-14.1168	-14.2394	-14.0772	-14.2114	-13.8497	-13.82	-13.9636	-14.3197	-14.3675	-14.3271	-14.0317	-13.9229	-13.9578	0	0	0	-0.6645	-0.5021	-0.5494	0.1736	0.316	0.1285	-0.2689	-0.2368	-0.1871	0.0187	0.2072	0.1895	0	0	0	-0.085	-0.0917	-0.0888	0.1368	0.0777	0.0949	-0.0528	-0.0769	-0.0292	-0.0986	-0.1251	-0.0871	1	1	1	1	1	1	1	1	0	0	1.682e-05	0.000215	2.376e-05	6.87e-05	3.27	3.64	2120.12	2136.12	High
P28066	PSMA5	Proteasome subunit alpha type-5	S56	stp_consensus, krxxst_consensus	Late G1_1	EKRITSPLMEP	0.327	0.297	0.206	-	Proteasome_http://pfam.xfam.org/family/PF00227_0	Ubiquitylation_P28066_52 | Phosphorylation__55 | Phosphorylation__56 | Phosphorylation__62 | Phosphorylation__63 | Ubiquitylation_P28066_66 |	1.3479	0.00161888	0.298236	0.00497099	0.00797059	CCD Protein Independent	Stable/Rest	O14818	PSMA7	Proteasome subunit alpha type-7	6WJN	J	-0.044	0.0951	0.2635	0.2251	0.1427	0.0969	0.1476	0.0959	-0.0042	-0.0395	0.0199	-0.075	-0.2468	-0.2242	-0.1883	-0.2646	0	0	0.3074	0.13	0.1866	0.0018	0.1915	0.0008	0.0397	-0.1347	0.0639	-0.1701	-0.2029	-0.3193	-0.1444	-0.3597	-0.0125	0.0419	0.0601	0.0705	0.02	0.0082	0.0379	-0.0105	0.0391	-0.0179	-0.0289	-0.0135	-0.0423	-0.0333	-0.0646	-0.054	1.06886	0.108061	-14.0574	-14.1102	-14.1168	-14.2394	-14.0772	-14.2114	-13.8497	-13.82	-13.9636	-14.3197	-14.3675	-14.3271	-14.0317	-13.9229	-13.9578	0	0	0	-0.6645	-0.5021	-0.5494	0.1736	0.316	0.1285	-0.2689	-0.2368	-0.1871	0.0187	0.2072	0.1895	0	0	0	-0.085	-0.0917	-0.0888	0.1368	0.0777	0.0949	-0.0528	-0.0769	-0.0292	-0.0986	-0.1251	-0.0871	1	1	1	1	1	1	1	1	0	0	1.682e-05	0.000215	2.376e-05	6.87e-05	3.27	3.64	2120.12	2136.12	High
P28066	PSMA5	Proteasome subunit alpha type-5	S56	stp_consensus, krxxst_consensus	Late G1_1	EKRITSPLMEP	0.327	0.297	0.206	-	Proteasome_http://pfam.xfam.org/family/PF00227_0	Ubiquitylation_P28066_52 | Phosphorylation__55 | Phosphorylation__56 | Phosphorylation__62 | Phosphorylation__63 | Ubiquitylation_P28066_66 |	1.3479	0.00161888	0.298236	0.00497099	0.00797059	CCD Protein Independent	Stable/Rest	O14818	PSMA7	Proteasome subunit alpha type-7	6XMJ	D	-0.044	0.0951	0.2635	0.2251	0.1427	0.0969	0.1476	0.0959	-0.0042	-0.0395	0.0199	-0.075	-0.2468	-0.2242	-0.1883	-0.2646	0	0	0.3074	0.13	0.1866	0.0018	0.1915	0.0008	0.0397	-0.1347	0.0639	-0.1701	-0.2029	-0.3193	-0.1444	-0.3597	-0.0125	0.0419	0.0601	0.0705	0.02	0.0082	0.0379	-0.0105	0.0391	-0.0179	-0.0289	-0.0135	-0.0423	-0.0333	-0.0646	-0.054	1.06886	0.108061	-14.0574	-14.1102	-14.1168	-14.2394	-14.0772	-14.2114	-13.8497	-13.82	-13.9636	-14.3197	-14.3675	-14.3271	-14.0317	-13.9229	-13.9578	0	0	0	-0.6645	-0.5021	-0.5494	0.1736	0.316	0.1285	-0.2689	-0.2368	-0.1871	0.0187	0.2072	0.1895	0	0	0	-0.085	-0.0917	-0.0888	0.1368	0.0777	0.0949	-0.0528	-0.0769	-0.0292	-0.0986	-0.1251	-0.0871	1	1	1	1	1	1	1	1	0	0	1.682e-05	0.000215	2.376e-05	6.87e-05	3.27	3.64	2120.12	2136.12	High
P28066	PSMA5	Proteasome subunit alpha type-5	S56	stp_consensus, krxxst_consensus	Late G1_1	EKRITSPLMEP	0.327	0.297	0.206	-	Proteasome_http://pfam.xfam.org/family/PF00227_0	Ubiquitylation_P28066_52 | Phosphorylation__55 | Phosphorylation__56 | Phosphorylation__62 | Phosphorylation__63 | Ubiquitylation_P28066_66 |	1.3479	0.00161888	0.298236	0.00497099	0.00797059	CCD Protein Independent	Stable/Rest	O14818	PSMA7	Proteasome subunit alpha type-7	7AWE	R	-0.044	0.0951	0.2635	0.2251	0.1427	0.0969	0.1476	0.0959	-0.0042	-0.0395	0.0199	-0.075	-0.2468	-0.2242	-0.1883	-0.2646	0	0	0.3074	0.13	0.1866	0.0018	0.1915	0.0008	0.0397	-0.1347	0.0639	-0.1701	-0.2029	-0.3193	-0.1444	-0.3597	-0.0125	0.0419	0.0601	0.0705	0.02	0.0082	0.0379	-0.0105	0.0391	-0.0179	-0.0289	-0.0135	-0.0423	-0.0333	-0.0646	-0.054	1.06886	0.108061	-14.0574	-14.1102	-14.1168	-14.2394	-14.0772	-14.2114	-13.8497	-13.82	-13.9636	-14.3197	-14.3675	-14.3271	-14.0317	-13.9229	-13.9578	0	0	0	-0.6645	-0.5021	-0.5494	0.1736	0.316	0.1285	-0.2689	-0.2368	-0.1871	0.0187	0.2072	0.1895	0	0	0	-0.085	-0.0917	-0.0888	0.1368	0.0777	0.0949	-0.0528	-0.0769	-0.0292	-0.0986	-0.1251	-0.0871	1	1	1	1	1	1	1	1	0	0	1.682e-05	0.000215	2.376e-05	6.87e-05	3.27	3.64	2120.12	2136.12	High
P28066	PSMA5	Proteasome subunit alpha type-5	S56	stp_consensus, krxxst_consensus	Late G1_1	EKRITSPLMEP	0.327	0.297	0.206	-	Proteasome_http://pfam.xfam.org/family/PF00227_0	Ubiquitylation_P28066_52 | Phosphorylation__55 | Phosphorylation__56 | Phosphorylation__62 | Phosphorylation__63 | Ubiquitylation_P28066_66 |	1.3479	0.00161888	0.298236	0.00497099	0.00797059	CCD Protein Independent	Stable/Rest	O14818	PSMA7	Proteasome subunit alpha type-7	7B12	D	-0.044	0.0951	0.2635	0.2251	0.1427	0.0969	0.1476	0.0959	-0.0042	-0.0395	0.0199	-0.075	-0.2468	-0.2242	-0.1883	-0.2646	0	0	0.3074	0.13	0.1866	0.0018	0.1915	0.0008	0.0397	-0.1347	0.0639	-0.1701	-0.2029	-0.3193	-0.1444	-0.3597	-0.0125	0.0419	0.0601	0.0705	0.02	0.0082	0.0379	-0.0105	0.0391	-0.0179	-0.0289	-0.0135	-0.0423	-0.0333	-0.0646	-0.054	1.06886	0.108061	-14.0574	-14.1102	-14.1168	-14.2394	-14.0772	-14.2114	-13.8497	-13.82	-13.9636	-14.3197	-14.3675	-14.3271	-14.0317	-13.9229	-13.9578	0	0	0	-0.6645	-0.5021	-0.5494	0.1736	0.316	0.1285	-0.2689	-0.2368	-0.1871	0.0187	0.2072	0.1895	0	0	0	-0.085	-0.0917	-0.0888	0.1368	0.0777	0.0949	-0.0528	-0.0769	-0.0292	-0.0986	-0.1251	-0.0871	1	1	1	1	1	1	1	1	0	0	1.682e-05	0.000215	2.376e-05	6.87e-05	3.27	3.64	2120.12	2136.12	High
P28066	PSMA5	Proteasome subunit alpha type-5	S56	stp_consensus, krxxst_consensus	Late G1_1	EKRITSPLMEP	0.327	0.297	0.206	-	Proteasome_http://pfam.xfam.org/family/PF00227_0	Ubiquitylation_P28066_52 | Phosphorylation__55 | Phosphorylation__56 | Phosphorylation__62 | Phosphorylation__63 | Ubiquitylation_P28066_66 |	1.3479	0.00161888	0.298236	0.00497099	0.00797059	CCD Protein Independent	Stable/Rest	O14818	PSMA7	Proteasome subunit alpha type-7	7LXV	Q	-0.044	0.0951	0.2635	0.2251	0.1427	0.0969	0.1476	0.0959	-0.0042	-0.0395	0.0199	-0.075	-0.2468	-0.2242	-0.1883	-0.2646	0	0	0.3074	0.13	0.1866	0.0018	0.1915	0.0008	0.0397	-0.1347	0.0639	-0.1701	-0.2029	-0.3193	-0.1444	-0.3597	-0.0125	0.0419	0.0601	0.0705	0.02	0.0082	0.0379	-0.0105	0.0391	-0.0179	-0.0289	-0.0135	-0.0423	-0.0333	-0.0646	-0.054	1.06886	0.108061	-14.0574	-14.1102	-14.1168	-14.2394	-14.0772	-14.2114	-13.8497	-13.82	-13.9636	-14.3197	-14.3675	-14.3271	-14.0317	-13.9229	-13.9578	0	0	0	-0.6645	-0.5021	-0.5494	0.1736	0.316	0.1285	-0.2689	-0.2368	-0.1871	0.0187	0.2072	0.1895	0	0	0	-0.085	-0.0917	-0.0888	0.1368	0.0777	0.0949	-0.0528	-0.0769	-0.0292	-0.0986	-0.1251	-0.0871	1	1	1	1	1	1	1	1	0	0	1.682e-05	0.000215	2.376e-05	6.87e-05	3.27	3.64	2120.12	2136.12	High
P28066	PSMA5	Proteasome subunit alpha type-5	S56	stp_consensus, krxxst_consensus	Late G1_1	EKRITSPLMEP	0.327	0.297	0.206	-	Proteasome_http://pfam.xfam.org/family/PF00227_0	Ubiquitylation_P28066_52 | Phosphorylation__55 | Phosphorylation__56 | Phosphorylation__62 | Phosphorylation__63 | Ubiquitylation_P28066_66 |	1.3479	0.00161888	0.298236	0.00497099	0.00797059	CCD Protein Independent	Stable/Rest	O14818	PSMA7	Proteasome subunit alpha type-7	7NHT	C	-0.044	0.0951	0.2635	0.2251	0.1427	0.0969	0.1476	0.0959	-0.0042	-0.0395	0.0199	-0.075	-0.2468	-0.2242	-0.1883	-0.2646	0	0	0.3074	0.13	0.1866	0.0018	0.1915	0.0008	0.0397	-0.1347	0.0639	-0.1701	-0.2029	-0.3193	-0.1444	-0.3597	-0.0125	0.0419	0.0601	0.0705	0.02	0.0082	0.0379	-0.0105	0.0391	-0.0179	-0.0289	-0.0135	-0.0423	-0.0333	-0.0646	-0.054	1.06886	0.108061	-14.0574	-14.1102	-14.1168	-14.2394	-14.0772	-14.2114	-13.8497	-13.82	-13.9636	-14.3197	-14.3675	-14.3271	-14.0317	-13.9229	-13.9578	0	0	0	-0.6645	-0.5021	-0.5494	0.1736	0.316	0.1285	-0.2689	-0.2368	-0.1871	0.0187	0.2072	0.1895	0	0	0	-0.085	-0.0917	-0.0888	0.1368	0.0777	0.0949	-0.0528	-0.0769	-0.0292	-0.0986	-0.1251	-0.0871	1	1	1	1	1	1	1	1	0	0	1.682e-05	0.000215	2.376e-05	6.87e-05	3.27	3.64	2120.12	2136.12	High
P28066	PSMA5	Proteasome subunit alpha type-5	S56	stp_consensus, krxxst_consensus	Late G1_1	EKRITSPLMEP	0.327	0.297	0.206	-	Proteasome_http://pfam.xfam.org/family/PF00227_0	Ubiquitylation_P28066_52 | Phosphorylation__55 | Phosphorylation__56 | Phosphorylation__62 | Phosphorylation__63 | Ubiquitylation_P28066_66 |	1.3479	0.00161888	0.298236	0.00497099	0.00797059	CCD Protein Independent	Stable/Rest	O14818	PSMA7	Proteasome subunit alpha type-7	7PG9	R	-0.044	0.0951	0.2635	0.2251	0.1427	0.0969	0.1476	0.0959	-0.0042	-0.0395	0.0199	-0.075	-0.2468	-0.2242	-0.1883	-0.2646	0	0	0.3074	0.13	0.1866	0.0018	0.1915	0.0008	0.0397	-0.1347	0.0639	-0.1701	-0.2029	-0.3193	-0.1444	-0.3597	-0.0125	0.0419	0.0601	0.0705	0.02	0.0082	0.0379	-0.0105	0.0391	-0.0179	-0.0289	-0.0135	-0.0423	-0.0333	-0.0646	-0.054	1.06886	0.108061	-14.0574	-14.1102	-14.1168	-14.2394	-14.0772	-14.2114	-13.8497	-13.82	-13.9636	-14.3197	-14.3675	-14.3271	-14.0317	-13.9229	-13.9578	0	0	0	-0.6645	-0.5021	-0.5494	0.1736	0.316	0.1285	-0.2689	-0.2368	-0.1871	0.0187	0.2072	0.1895	0	0	0	-0.085	-0.0917	-0.0888	0.1368	0.0777	0.0949	-0.0528	-0.0769	-0.0292	-0.0986	-0.1251	-0.0871	1	1	1	1	1	1	1	1	0	0	1.682e-05	0.000215	2.376e-05	6.87e-05	3.27	3.64	2120.12	2136.12	High
P28066	PSMA5	Proteasome subunit alpha type-5	S56	stp_consensus, krxxst_consensus	Late G1_1	EKRITSPLMEP	0.327	0.297	0.206	-	Proteasome_http://pfam.xfam.org/family/PF00227_0	Ubiquitylation_P28066_52 | Phosphorylation__55 | Phosphorylation__56 | Phosphorylation__62 | Phosphorylation__63 | Ubiquitylation_P28066_66 |	1.3479	0.00161888	0.298236	0.00497099	0.00797059	CCD Protein Independent	Stable/Rest	O14818	PSMA7	Proteasome subunit alpha type-7	7V5G	Y	-0.044	0.0951	0.2635	0.2251	0.1427	0.0969	0.1476	0.0959	-0.0042	-0.0395	0.0199	-0.075	-0.2468	-0.2242	-0.1883	-0.2646	0	0	0.3074	0.13	0.1866	0.0018	0.1915	0.0008	0.0397	-0.1347	0.0639	-0.1701	-0.2029	-0.3193	-0.1444	-0.3597	-0.0125	0.0419	0.0601	0.0705	0.02	0.0082	0.0379	-0.0105	0.0391	-0.0179	-0.0289	-0.0135	-0.0423	-0.0333	-0.0646	-0.054	1.06886	0.108061	-14.0574	-14.1102	-14.1168	-14.2394	-14.0772	-14.2114	-13.8497	-13.82	-13.9636	-14.3197	-14.3675	-14.3271	-14.0317	-13.9229	-13.9578	0	0	0	-0.6645	-0.5021	-0.5494	0.1736	0.316	0.1285	-0.2689	-0.2368	-0.1871	0.0187	0.2072	0.1895	0	0	0	-0.085	-0.0917	-0.0888	0.1368	0.0777	0.0949	-0.0528	-0.0769	-0.0292	-0.0986	-0.1251	-0.0871	1	1	1	1	1	1	1	1	0	0	1.682e-05	0.000215	2.376e-05	6.87e-05	3.27	3.64	2120.12	2136.12	High
P28066	PSMA5	Proteasome subunit alpha type-5	S56	stp_consensus, krxxst_consensus	Late G1_1	EKRITSPLMEP	0.327	0.297	0.206	-	Proteasome_http://pfam.xfam.org/family/PF00227_0	Ubiquitylation_P28066_52 | Phosphorylation__55 | Phosphorylation__56 | Phosphorylation__62 | Phosphorylation__63 | Ubiquitylation_P28066_66 |	1.3479	0.00161888	0.298236	0.00497099	0.00797059	CCD Protein Independent	Stable/Rest	O14818	PSMA7	Proteasome subunit alpha type-7	7V5M	R	-0.044	0.0951	0.2635	0.2251	0.1427	0.0969	0.1476	0.0959	-0.0042	-0.0395	0.0199	-0.075	-0.2468	-0.2242	-0.1883	-0.2646	0	0	0.3074	0.13	0.1866	0.0018	0.1915	0.0008	0.0397	-0.1347	0.0639	-0.1701	-0.2029	-0.3193	-0.1444	-0.3597	-0.0125	0.0419	0.0601	0.0705	0.02	0.0082	0.0379	-0.0105	0.0391	-0.0179	-0.0289	-0.0135	-0.0423	-0.0333	-0.0646	-0.054	1.06886	0.108061	-14.0574	-14.1102	-14.1168	-14.2394	-14.0772	-14.2114	-13.8497	-13.82	-13.9636	-14.3197	-14.3675	-14.3271	-14.0317	-13.9229	-13.9578	0	0	0	-0.6645	-0.5021	-0.5494	0.1736	0.316	0.1285	-0.2689	-0.2368	-0.1871	0.0187	0.2072	0.1895	0	0	0	-0.085	-0.0917	-0.0888	0.1368	0.0777	0.0949	-0.0528	-0.0769	-0.0292	-0.0986	-0.1251	-0.0871	1	1	1	1	1	1	1	1	0	0	1.682e-05	0.000215	2.376e-05	6.87e-05	3.27	3.64	2120.12	2136.12	High
P60709	ACTB	Actin, cytoplasmic 1	S52	krxst_consensus	Palbo	MGQKDSYVGDE	0.248	0.418	0.357	-	Actin_http://pfam.xfam.org/family/PF00022_0	Other__44 | Other__47 | Acetylation_P60709_50 | Methylation_P60709_50 | Ubiquitylation_P60709_50 | Other__50 | Phosphorylation_P60709_52 | Phosphorylation__53 | Phosphorylation_P60709_60 | Acetylation_P60709_61 | Sumoylation_P60709_61 | Ubiquitylation_P60709_61 |	1.34779	0.0144015	0.240003	0.00590149	0.00932182	Rest	Stable/Rest	Q08043	ACTN3	Alpha-actinin-3	3LUE	S	0.1537	0.2216	0.2109	0.0892	0.0376	0.094	0.014	0.2003	-0.0592	-0.0238	-0.0093	-0.0793	-0.1236	-0.2681	-0.2202	-0.2377	0	0	0.0573	-0.1324	-0.1161	-0.1276	-0.1397	-0.0213	-0.2129	-0.2454	-0.163	-0.3009	-0.2773	-0.4897	-0.3739	-0.4593	-0.0293	0.265	-0.0475	0.0497	0.0482	0.203	-0.0382	0.0575	-0.1582	0.0791	-0.0235	0.0649	-0.0421	0.1326	-0.4256	-0.1355	1.18948	0.498156	-12.4719	-12.4529	-12.525	-12.9105	-12.8556	-12.9662	-12.6278	-12.6741	-12.7104	-12.6276	-12.5712	-12.5617	-12.5531	-12.5521	-12.5473	0	0	0	-0.8853	-0.9081	-0.8697	-0.19	-0.1953	-0.21	-0.1623	-0.0978	-0.0134	-0.0882	-0.0792	0.0082	0	0	0	-0.0222	-0.0123	-0.011	-0.0696	-0.051	-0.0655	-0.1855	-0.1174	-0.1863	-0.1284	-0.1192	-0.1187	2	2	6	6	2	2	3	7	0	0	6.857e-07	2.54e-05	2.376e-05	3.95e-05	4.3	4.08	1886.9	1886.9	High
P60709	ACTB	Actin, cytoplasmic 1	S52	krxst_consensus	Palbo	MGQKDSYVGDE	0.248	0.418	0.357	-	Actin_http://pfam.xfam.org/family/PF00022_0	Other__44 | Other__47 | Acetylation_P60709_50 | Methylation_P60709_50 | Ubiquitylation_P60709_50 | Other__50 | Phosphorylation_P60709_52 | Phosphorylation__53 | Phosphorylation_P60709_60 | Acetylation_P60709_61 | Sumoylation_P60709_61 | Ubiquitylation_P60709_61 |	1.34779	0.0144015	0.240003	0.00590149	0.00932182	Rest	Stable/Rest	O15020	SPTBN2	Spectrin beta chain, non-erythrocytic 2	6ANU	e	0.1537	0.2216	0.2109	0.0892	0.0376	0.094	0.014	0.2003	-0.0592	-0.0238	-0.0093	-0.0793	-0.1236	-0.2681	-0.2202	-0.2377	0	0	0.0573	-0.1324	-0.1161	-0.1276	-0.1397	-0.0213	-0.2129	-0.2454	-0.163	-0.3009	-0.2773	-0.4897	-0.3739	-0.4593	-0.0293	0.265	-0.0475	0.0497	0.0482	0.203	-0.0382	0.0575	-0.1582	0.0791	-0.0235	0.0649	-0.0421	0.1326	-0.4256	-0.1355	1.18948	0.498156	-12.4719	-12.4529	-12.525	-12.9105	-12.8556	-12.9662	-12.6278	-12.6741	-12.7104	-12.6276	-12.5712	-12.5617	-12.5531	-12.5521	-12.5473	0	0	0	-0.8853	-0.9081	-0.8697	-0.19	-0.1953	-0.21	-0.1623	-0.0978	-0.0134	-0.0882	-0.0792	0.0082	0	0	0	-0.0222	-0.0123	-0.011	-0.0696	-0.051	-0.0655	-0.1855	-0.1174	-0.1863	-0.1284	-0.1192	-0.1187	2	2	6	6	2	2	3	7	0	0	6.857e-07	2.54e-05	2.376e-05	3.95e-05	4.3	4.08	1886.9	1886.9	High
Q9UQB8	BAIAP2	Brain-specific angiogenesis inhibitor 1-associated protein 2	T360	plk	S	TTENKTLPRSS	0.894	0.895	0.336	-	-	Ubiquitylation_Q9UQB8_350 | Phosphorylation_Q9UQB8_352 | Phosphorylation_Q9UQB8_353 | Phosphorylation_Q9UQB8_356 | Ubiquitylation_Q9UQB8_359 | Phosphorylation_Q9UQB8_360 | Phosphorylation_Q9UQB8_364 | Phosphorylation_Q9UQB8_365 | Phosphorylation__366 |	1.34751	0.883325				Rest		P27348	YWHAQ	14-3-3 protein theta	6BCY	A	-0.0426	0.1833	-0.0526	0.4314	-0.0451	0.4294	0.0394	0.3767	-0.4845	0.3761	-0.6182	0.1989	-0.6413	0.0931	-0.3166	0.0727	0	0	-0.01	0.2481	-0.0025	0.2461	0.0819	0.1933	-0.442	0.1928	-0.5756	0.0156	-0.5988	-0.0902	-0.274	-0.1106	0.0218	-0.0753	0.1946	-0.0795	0.0425	0.03	0.0422	0.0414	0.0738	0.0047	0.0233	-0.0403	0.0182	-0.1147	-0.0327	-0.1499	1.10891	0.839286																																														1		1		1		1		1		0.0009695		7.872e-05		2.65		2184.12		High
Q9UQB8	BAIAP2	Brain-specific angiogenesis inhibitor 1-associated protein 2	T360	plk	S	TTENKTLPRSS	0.894	0.895	0.336	-	-	Ubiquitylation_Q9UQB8_350 | Phosphorylation_Q9UQB8_352 | Phosphorylation_Q9UQB8_353 | Phosphorylation_Q9UQB8_356 | Ubiquitylation_Q9UQB8_359 | Phosphorylation_Q9UQB8_360 | Phosphorylation_Q9UQB8_364 | Phosphorylation_Q9UQB8_365 | Phosphorylation__366 |	1.34751	0.883325				Rest		P27348	YWHAQ	14-3-3 protein theta	6BQT	A	-0.0426	0.1833	-0.0526	0.4314	-0.0451	0.4294	0.0394	0.3767	-0.4845	0.3761	-0.6182	0.1989	-0.6413	0.0931	-0.3166	0.0727	0	0	-0.01	0.2481	-0.0025	0.2461	0.0819	0.1933	-0.442	0.1928	-0.5756	0.0156	-0.5988	-0.0902	-0.274	-0.1106	0.0218	-0.0753	0.1946	-0.0795	0.0425	0.03	0.0422	0.0414	0.0738	0.0047	0.0233	-0.0403	0.0182	-0.1147	-0.0327	-0.1499	1.10891	0.839286																																														1		1		1		1		1		0.0009695		7.872e-05		2.65		2184.12		High
P55072	VCP	Transitional endoplasmic reticulum ATPase	S13	-	Palbo	KGDDLSTAILK	0.814	0.675	0.809	-	-	Phosphorylation__3 | Phosphorylation__7 | Acetylation_P55072_8 | Sumoylation_P55072_8 | Ubiquitylation_P55072_8 | Phosphorylation__13 | Phosphorylation__14 | Acetylation_P55072_18 | Ubiquitylation_P55072_18 | Sumoylation__18 | Ubiquitylation_P55072_20 |	1.34527	0.101631				Rest		P55072	VCP	Transitional endoplasmic reticulum ATPase	3HU1	D	0.1935	0.3622	0.1121	0.198	-0.0808	0.0204	-0.0403	0.241	-0.1098	0.095	-0.2523	0.0318	-0.3248	-0.2091	-0.1341	-0.1026	0	0	-0.0814	-0.1642	-0.2742	-0.3417	-0.2338	-0.1212	-0.3032	-0.2672	-0.4457	-0.3304	-0.5183	-0.5713	-0.3275	-0.4648	0.0062	0.0051	0.0131	0.0268	0.0051	0.0326	-0.0105	-0.0158	-0.02	0.0113	-0.0301	0.0209	-0.0451	0.0015	0.0038	-0.0048	1.01816	0.719479																																														1		1		1		1		0		6.291e-05		2.376e-05		3.32		1720.94		High
P55072	VCP	Transitional endoplasmic reticulum ATPase	S13	-	Palbo	KGDDLSTAILK	0.814	0.675	0.809	-	-	Phosphorylation__3 | Phosphorylation__7 | Acetylation_P55072_8 | Sumoylation_P55072_8 | Ubiquitylation_P55072_8 | Phosphorylation__13 | Phosphorylation__14 | Acetylation_P55072_18 | Ubiquitylation_P55072_18 | Sumoylation__18 | Ubiquitylation_P55072_20 |	1.34527	0.101631				Rest		P55072	VCP	Transitional endoplasmic reticulum ATPase	3HU2	D	0.1935	0.3622	0.1121	0.198	-0.0808	0.0204	-0.0403	0.241	-0.1098	0.095	-0.2523	0.0318	-0.3248	-0.2091	-0.1341	-0.1026	0	0	-0.0814	-0.1642	-0.2742	-0.3417	-0.2338	-0.1212	-0.3032	-0.2672	-0.4457	-0.3304	-0.5183	-0.5713	-0.3275	-0.4648	0.0062	0.0051	0.0131	0.0268	0.0051	0.0326	-0.0105	-0.0158	-0.02	0.0113	-0.0301	0.0209	-0.0451	0.0015	0.0038	-0.0048	1.01816	0.719479																																														1		1		1		1		0		6.291e-05		2.376e-05		3.32		1720.94		High
P55072	VCP	Transitional endoplasmic reticulum ATPase	S13	-	Palbo	KGDDLSTAILK	0.814	0.675	0.809	-	-	Phosphorylation__3 | Phosphorylation__7 | Acetylation_P55072_8 | Sumoylation_P55072_8 | Ubiquitylation_P55072_8 | Phosphorylation__13 | Phosphorylation__14 | Acetylation_P55072_18 | Ubiquitylation_P55072_18 | Sumoylation__18 | Ubiquitylation_P55072_20 |	1.34527	0.101631				Rest		P55072	VCP	Transitional endoplasmic reticulum ATPase	4KLN	D	0.1935	0.3622	0.1121	0.198	-0.0808	0.0204	-0.0403	0.241	-0.1098	0.095	-0.2523	0.0318	-0.3248	-0.2091	-0.1341	-0.1026	0	0	-0.0814	-0.1642	-0.2742	-0.3417	-0.2338	-0.1212	-0.3032	-0.2672	-0.4457	-0.3304	-0.5183	-0.5713	-0.3275	-0.4648	0.0062	0.0051	0.0131	0.0268	0.0051	0.0326	-0.0105	-0.0158	-0.02	0.0113	-0.0301	0.0209	-0.0451	0.0015	0.0038	-0.0048	1.01816	0.719479																																														1		1		1		1		0		6.291e-05		2.376e-05		3.32		1720.94		High
P55072	VCP	Transitional endoplasmic reticulum ATPase	S13	-	Palbo	KGDDLSTAILK	0.814	0.675	0.809	-	-	Phosphorylation__3 | Phosphorylation__7 | Acetylation_P55072_8 | Sumoylation_P55072_8 | Ubiquitylation_P55072_8 | Phosphorylation__13 | Phosphorylation__14 | Acetylation_P55072_18 | Ubiquitylation_P55072_18 | Sumoylation__18 | Ubiquitylation_P55072_20 |	1.34527	0.101631				Rest		P55072	VCP	Transitional endoplasmic reticulum ATPase	5FTN	F	0.1935	0.3622	0.1121	0.198	-0.0808	0.0204	-0.0403	0.241	-0.1098	0.095	-0.2523	0.0318	-0.3248	-0.2091	-0.1341	-0.1026	0	0	-0.0814	-0.1642	-0.2742	-0.3417	-0.2338	-0.1212	-0.3032	-0.2672	-0.4457	-0.3304	-0.5183	-0.5713	-0.3275	-0.4648	0.0062	0.0051	0.0131	0.0268	0.0051	0.0326	-0.0105	-0.0158	-0.02	0.0113	-0.0301	0.0209	-0.0451	0.0015	0.0038	-0.0048	1.01816	0.719479																																														1		1		1		1		0		6.291e-05		2.376e-05		3.32		1720.94		High
P55072	VCP	Transitional endoplasmic reticulum ATPase	S13	-	Palbo	KGDDLSTAILK	0.814	0.675	0.809	-	-	Phosphorylation__3 | Phosphorylation__7 | Acetylation_P55072_8 | Sumoylation_P55072_8 | Ubiquitylation_P55072_8 | Phosphorylation__13 | Phosphorylation__14 | Acetylation_P55072_18 | Ubiquitylation_P55072_18 | Sumoylation__18 | Ubiquitylation_P55072_20 |	1.34527	0.101631				Rest		P55072	VCP	Transitional endoplasmic reticulum ATPase	7JY5	F	0.1935	0.3622	0.1121	0.198	-0.0808	0.0204	-0.0403	0.241	-0.1098	0.095	-0.2523	0.0318	-0.3248	-0.2091	-0.1341	-0.1026	0	0	-0.0814	-0.1642	-0.2742	-0.3417	-0.2338	-0.1212	-0.3032	-0.2672	-0.4457	-0.3304	-0.5183	-0.5713	-0.3275	-0.4648	0.0062	0.0051	0.0131	0.0268	0.0051	0.0326	-0.0105	-0.0158	-0.02	0.0113	-0.0301	0.0209	-0.0451	0.0015	0.0038	-0.0048	1.01816	0.719479																																														1		1		1		1		0		6.291e-05		2.376e-05		3.32		1720.94		High
P55072	VCP	Transitional endoplasmic reticulum ATPase	S13	-	Palbo	KGDDLSTAILK	0.814	0.675	0.809	-	-	Phosphorylation__3 | Phosphorylation__7 | Acetylation_P55072_8 | Sumoylation_P55072_8 | Ubiquitylation_P55072_8 | Phosphorylation__13 | Phosphorylation__14 | Acetylation_P55072_18 | Ubiquitylation_P55072_18 | Sumoylation__18 | Ubiquitylation_P55072_20 |	1.34527	0.101631				Rest		P55072	VCP	Transitional endoplasmic reticulum ATPase	7LMY	F	0.1935	0.3622	0.1121	0.198	-0.0808	0.0204	-0.0403	0.241	-0.1098	0.095	-0.2523	0.0318	-0.3248	-0.2091	-0.1341	-0.1026	0	0	-0.0814	-0.1642	-0.2742	-0.3417	-0.2338	-0.1212	-0.3032	-0.2672	-0.4457	-0.3304	-0.5183	-0.5713	-0.3275	-0.4648	0.0062	0.0051	0.0131	0.0268	0.0051	0.0326	-0.0105	-0.0158	-0.02	0.0113	-0.0301	0.0209	-0.0451	0.0015	0.0038	-0.0048	1.01816	0.719479																																														1		1		1		1		0		6.291e-05		2.376e-05		3.32		1720.94		High
P55072	VCP	Transitional endoplasmic reticulum ATPase	S13	-	Palbo	KGDDLSTAILK	0.814	0.675	0.809	-	-	Phosphorylation__3 | Phosphorylation__7 | Acetylation_P55072_8 | Sumoylation_P55072_8 | Ubiquitylation_P55072_8 | Phosphorylation__13 | Phosphorylation__14 | Acetylation_P55072_18 | Ubiquitylation_P55072_18 | Sumoylation__18 | Ubiquitylation_P55072_20 |	1.34527	0.101631				Rest		P55072	VCP	Transitional endoplasmic reticulum ATPase	7LMZ	F	0.1935	0.3622	0.1121	0.198	-0.0808	0.0204	-0.0403	0.241	-0.1098	0.095	-0.2523	0.0318	-0.3248	-0.2091	-0.1341	-0.1026	0	0	-0.0814	-0.1642	-0.2742	-0.3417	-0.2338	-0.1212	-0.3032	-0.2672	-0.4457	-0.3304	-0.5183	-0.5713	-0.3275	-0.4648	0.0062	0.0051	0.0131	0.0268	0.0051	0.0326	-0.0105	-0.0158	-0.02	0.0113	-0.0301	0.0209	-0.0451	0.0015	0.0038	-0.0048	1.01816	0.719479																																														1		1		1		1		0		6.291e-05		2.376e-05		3.32		1720.94		High
P55072	VCP	Transitional endoplasmic reticulum ATPase	S13	-	Palbo	KGDDLSTAILK	0.814	0.675	0.809	-	-	Phosphorylation__3 | Phosphorylation__7 | Acetylation_P55072_8 | Sumoylation_P55072_8 | Ubiquitylation_P55072_8 | Phosphorylation__13 | Phosphorylation__14 | Acetylation_P55072_18 | Ubiquitylation_P55072_18 | Sumoylation__18 | Ubiquitylation_P55072_20 |	1.34527	0.101631				Rest		P55072	VCP	Transitional endoplasmic reticulum ATPase	7LN0	F	0.1935	0.3622	0.1121	0.198	-0.0808	0.0204	-0.0403	0.241	-0.1098	0.095	-0.2523	0.0318	-0.3248	-0.2091	-0.1341	-0.1026	0	0	-0.0814	-0.1642	-0.2742	-0.3417	-0.2338	-0.1212	-0.3032	-0.2672	-0.4457	-0.3304	-0.5183	-0.5713	-0.3275	-0.4648	0.0062	0.0051	0.0131	0.0268	0.0051	0.0326	-0.0105	-0.0158	-0.02	0.0113	-0.0301	0.0209	-0.0451	0.0015	0.0038	-0.0048	1.01816	0.719479																																														1		1		1		1		0		6.291e-05		2.376e-05		3.32		1720.94		High
P55072	VCP	Transitional endoplasmic reticulum ATPase	S13	-	Palbo	KGDDLSTAILK	0.814	0.675	0.809	-	-	Phosphorylation__3 | Phosphorylation__7 | Acetylation_P55072_8 | Sumoylation_P55072_8 | Ubiquitylation_P55072_8 | Phosphorylation__13 | Phosphorylation__14 | Acetylation_P55072_18 | Ubiquitylation_P55072_18 | Sumoylation__18 | Ubiquitylation_P55072_20 |	1.34527	0.101631				Rest		P55072	VCP	Transitional endoplasmic reticulum ATPase	7LN1	F	0.1935	0.3622	0.1121	0.198	-0.0808	0.0204	-0.0403	0.241	-0.1098	0.095	-0.2523	0.0318	-0.3248	-0.2091	-0.1341	-0.1026	0	0	-0.0814	-0.1642	-0.2742	-0.3417	-0.2338	-0.1212	-0.3032	-0.2672	-0.4457	-0.3304	-0.5183	-0.5713	-0.3275	-0.4648	0.0062	0.0051	0.0131	0.0268	0.0051	0.0326	-0.0105	-0.0158	-0.02	0.0113	-0.0301	0.0209	-0.0451	0.0015	0.0038	-0.0048	1.01816	0.719479																																														1		1		1		1		0		6.291e-05		2.376e-05		3.32		1720.94		High
P55072	VCP	Transitional endoplasmic reticulum ATPase	S13	-	Palbo	KGDDLSTAILK	0.814	0.675	0.809	-	-	Phosphorylation__3 | Phosphorylation__7 | Acetylation_P55072_8 | Sumoylation_P55072_8 | Ubiquitylation_P55072_8 | Phosphorylation__13 | Phosphorylation__14 | Acetylation_P55072_18 | Ubiquitylation_P55072_18 | Sumoylation__18 | Ubiquitylation_P55072_20 |	1.34527	0.101631				Rest		P55072	VCP	Transitional endoplasmic reticulum ATPase	7LN2	D	0.1935	0.3622	0.1121	0.198	-0.0808	0.0204	-0.0403	0.241	-0.1098	0.095	-0.2523	0.0318	-0.3248	-0.2091	-0.1341	-0.1026	0	0	-0.0814	-0.1642	-0.2742	-0.3417	-0.2338	-0.1212	-0.3032	-0.2672	-0.4457	-0.3304	-0.5183	-0.5713	-0.3275	-0.4648	0.0062	0.0051	0.0131	0.0268	0.0051	0.0326	-0.0105	-0.0158	-0.02	0.0113	-0.0301	0.0209	-0.0451	0.0015	0.0038	-0.0048	1.01816	0.719479																																														1		1		1		1		0		6.291e-05		2.376e-05		3.32		1720.94		High
P55072	VCP	Transitional endoplasmic reticulum ATPase	S13	-	Palbo	KGDDLSTAILK	0.814	0.675	0.809	-	-	Phosphorylation__3 | Phosphorylation__7 | Acetylation_P55072_8 | Sumoylation_P55072_8 | Ubiquitylation_P55072_8 | Phosphorylation__13 | Phosphorylation__14 | Acetylation_P55072_18 | Ubiquitylation_P55072_18 | Sumoylation__18 | Ubiquitylation_P55072_20 |	1.34527	0.101631				Rest		P55072	VCP	Transitional endoplasmic reticulum ATPase	7LN3	D	0.1935	0.3622	0.1121	0.198	-0.0808	0.0204	-0.0403	0.241	-0.1098	0.095	-0.2523	0.0318	-0.3248	-0.2091	-0.1341	-0.1026	0	0	-0.0814	-0.1642	-0.2742	-0.3417	-0.2338	-0.1212	-0.3032	-0.2672	-0.4457	-0.3304	-0.5183	-0.5713	-0.3275	-0.4648	0.0062	0.0051	0.0131	0.0268	0.0051	0.0326	-0.0105	-0.0158	-0.02	0.0113	-0.0301	0.0209	-0.0451	0.0015	0.0038	-0.0048	1.01816	0.719479																																														1		1		1		1		0		6.291e-05		2.376e-05		3.32		1720.94		High
P55072	VCP	Transitional endoplasmic reticulum ATPase	S13	-	Palbo	KGDDLSTAILK	0.814	0.675	0.809	-	-	Phosphorylation__3 | Phosphorylation__7 | Acetylation_P55072_8 | Sumoylation_P55072_8 | Ubiquitylation_P55072_8 | Phosphorylation__13 | Phosphorylation__14 | Acetylation_P55072_18 | Ubiquitylation_P55072_18 | Sumoylation__18 | Ubiquitylation_P55072_20 |	1.34527	0.101631				Rest		P55072	VCP	Transitional endoplasmic reticulum ATPase	7LN4	F	0.1935	0.3622	0.1121	0.198	-0.0808	0.0204	-0.0403	0.241	-0.1098	0.095	-0.2523	0.0318	-0.3248	-0.2091	-0.1341	-0.1026	0	0	-0.0814	-0.1642	-0.2742	-0.3417	-0.2338	-0.1212	-0.3032	-0.2672	-0.4457	-0.3304	-0.5183	-0.5713	-0.3275	-0.4648	0.0062	0.0051	0.0131	0.0268	0.0051	0.0326	-0.0105	-0.0158	-0.02	0.0113	-0.0301	0.0209	-0.0451	0.0015	0.0038	-0.0048	1.01816	0.719479																																														1		1		1		1		0		6.291e-05		2.376e-05		3.32		1720.94		High
P55072	VCP	Transitional endoplasmic reticulum ATPase	S13	-	Palbo	KGDDLSTAILK	0.814	0.675	0.809	-	-	Phosphorylation__3 | Phosphorylation__7 | Acetylation_P55072_8 | Sumoylation_P55072_8 | Ubiquitylation_P55072_8 | Phosphorylation__13 | Phosphorylation__14 | Acetylation_P55072_18 | Ubiquitylation_P55072_18 | Sumoylation__18 | Ubiquitylation_P55072_20 |	1.34527	0.101631				Rest		P55072	VCP	Transitional endoplasmic reticulum ATPase	7LN5	F	0.1935	0.3622	0.1121	0.198	-0.0808	0.0204	-0.0403	0.241	-0.1098	0.095	-0.2523	0.0318	-0.3248	-0.2091	-0.1341	-0.1026	0	0	-0.0814	-0.1642	-0.2742	-0.3417	-0.2338	-0.1212	-0.3032	-0.2672	-0.4457	-0.3304	-0.5183	-0.5713	-0.3275	-0.4648	0.0062	0.0051	0.0131	0.0268	0.0051	0.0326	-0.0105	-0.0158	-0.02	0.0113	-0.0301	0.0209	-0.0451	0.0015	0.0038	-0.0048	1.01816	0.719479																																														1		1		1		1		0		6.291e-05		2.376e-05		3.32		1720.94		High
P55072	VCP	Transitional endoplasmic reticulum ATPase	S13	-	Palbo	KGDDLSTAILK	0.814	0.675	0.809	-	-	Phosphorylation__3 | Phosphorylation__7 | Acetylation_P55072_8 | Sumoylation_P55072_8 | Ubiquitylation_P55072_8 | Phosphorylation__13 | Phosphorylation__14 | Acetylation_P55072_18 | Ubiquitylation_P55072_18 | Sumoylation__18 | Ubiquitylation_P55072_20 |	1.34527	0.101631				Rest		P55072	VCP	Transitional endoplasmic reticulum ATPase	7LN6	F	0.1935	0.3622	0.1121	0.198	-0.0808	0.0204	-0.0403	0.241	-0.1098	0.095	-0.2523	0.0318	-0.3248	-0.2091	-0.1341	-0.1026	0	0	-0.0814	-0.1642	-0.2742	-0.3417	-0.2338	-0.1212	-0.3032	-0.2672	-0.4457	-0.3304	-0.5183	-0.5713	-0.3275	-0.4648	0.0062	0.0051	0.0131	0.0268	0.0051	0.0326	-0.0105	-0.0158	-0.02	0.0113	-0.0301	0.0209	-0.0451	0.0015	0.0038	-0.0048	1.01816	0.719479																																														1		1		1		1		0		6.291e-05		2.376e-05		3.32		1720.94		High
P55072	VCP	Transitional endoplasmic reticulum ATPase	S13	-	Palbo	KGDDLSTAILK	0.814	0.675	0.809	-	-	Phosphorylation__3 | Phosphorylation__7 | Acetylation_P55072_8 | Sumoylation_P55072_8 | Ubiquitylation_P55072_8 | Phosphorylation__13 | Phosphorylation__14 | Acetylation_P55072_18 | Ubiquitylation_P55072_18 | Sumoylation__18 | Ubiquitylation_P55072_20 |	1.34527	0.101631				Rest		P55072	VCP	Transitional endoplasmic reticulum ATPase	7VCS	I	0.1935	0.3622	0.1121	0.198	-0.0808	0.0204	-0.0403	0.241	-0.1098	0.095	-0.2523	0.0318	-0.3248	-0.2091	-0.1341	-0.1026	0	0	-0.0814	-0.1642	-0.2742	-0.3417	-0.2338	-0.1212	-0.3032	-0.2672	-0.4457	-0.3304	-0.5183	-0.5713	-0.3275	-0.4648	0.0062	0.0051	0.0131	0.0268	0.0051	0.0326	-0.0105	-0.0158	-0.02	0.0113	-0.0301	0.0209	-0.0451	0.0015	0.0038	-0.0048	1.01816	0.719479																																														1		1		1		1		0		6.291e-05		2.376e-05		3.32		1720.94		High
P55072	VCP	Transitional endoplasmic reticulum ATPase	S13	-	Palbo	KGDDLSTAILK	0.814	0.675	0.809	-	-	Phosphorylation__3 | Phosphorylation__7 | Acetylation_P55072_8 | Sumoylation_P55072_8 | Ubiquitylation_P55072_8 | Phosphorylation__13 | Phosphorylation__14 | Acetylation_P55072_18 | Ubiquitylation_P55072_18 | Sumoylation__18 | Ubiquitylation_P55072_20 |	1.34527	0.101631				Rest		P55072	VCP	Transitional endoplasmic reticulum ATPase	7VCV	F	0.1935	0.3622	0.1121	0.198	-0.0808	0.0204	-0.0403	0.241	-0.1098	0.095	-0.2523	0.0318	-0.3248	-0.2091	-0.1341	-0.1026	0	0	-0.0814	-0.1642	-0.2742	-0.3417	-0.2338	-0.1212	-0.3032	-0.2672	-0.4457	-0.3304	-0.5183	-0.5713	-0.3275	-0.4648	0.0062	0.0051	0.0131	0.0268	0.0051	0.0326	-0.0105	-0.0158	-0.02	0.0113	-0.0301	0.0209	-0.0451	0.0015	0.0038	-0.0048	1.01816	0.719479																																														1		1		1		1		0		6.291e-05		2.376e-05		3.32		1720.94		High
P63244	RACK1	Receptor of activated protein C kinase 1	S276	-	Palbo	KQEVISTSSKA	0.451	0.418	0.848	-	WD40_http://pfam.xfam.org/family/PF00400_0	Methylation_P63244_271 | Sumoylation_P63244_271 | Ubiquitylation_P63244_271 | Phosphorylation__276 | Phosphorylation__277 | Phosphorylation__278 | Phosphorylation__279 | Methylation_P63244_280 | Ubiquitylation_P63244_280 |	1.34305	0.152916				Rest		O15371	EIF3D	Eukaryotic translation initiation factor 3 subunit D	6YBS	x	0.1671	0.2474	-0.0086	0.3832	-0.0464	-0.1077	0.2007	0.1504	-0.1086	0.0031	-0.1198	0.0931	-0.3397	-0.0627	-0.3089	-0.1425	0	0	-0.1757	0.1357	-0.2136	-0.3551	0.0335	-0.0971	-0.2758	-0.2444	-0.287	-0.1543	-0.5069	-0.3101	-0.4761	-0.3899	0.0172	-0.0182	0.0063	0.0392	0.0083	0.0104	-0.0117	-0.0302	0.0216	0.0166	-0.0096	0.0068	-0.0179	0.0005	-0.0047	-0.0347	1.01776	0.406598																																														1		1		1		1		0		0.0009528		7.872e-05		2.76		1666.89		High
Q15596	NCOA2	Nuclear receptor coactivator 2	S698	-	Palbo	LLQDSSSPVDL	1	0.585	0.611	NR_LxxLL_NRBOX:-3	SRC-1_http://pfam.xfam.org/family/PF08832_0	Phosphorylation__697 | Phosphorylation__698 | Phosphorylation__699 | Methylation_Q15596_705 | Ubiquitylation_Q15596_705 | Sumoylation__705 |	1.34101	0.145211				Rest		P55055	NR1H2	Oxysterols receptor LXR-beta	4NQA	B	0.4286	0.1099	-0.1515	0.2335	0.1234	0.22	-0.1786	0.0096	-0.0884	0.006	0.0075	-0.0073	-0.0084	-0.1035	-0.2821	-0.3189	0	0	-0.58	0.1236	-0.3052	0.1102	-0.6072	-0.1003	-0.5169	-0.1039	-0.421	-0.1172	-0.437	-0.2134	-0.7107	-0.4288	-0.1055	-0.016	0.2449	0.0738	-0.1024	-0.0965	0.0592	0.1198	-0.0018	-0.04	0.0228	-0.0528	0.0415	-0.0743	-0.1126	0.04	1.04706	0.295794																																														1		1		1		1		0		2.537e-05		2.376e-05		2.98		2061.11		High
Q15596	NCOA2	Nuclear receptor coactivator 2	S698	-	Palbo	LLQDSSSPVDL	1	0.585	0.611	NR_LxxLL_NRBOX:-3	SRC-1_http://pfam.xfam.org/family/PF08832_0	Phosphorylation__697 | Phosphorylation__698 | Phosphorylation__699 | Methylation_Q15596_705 | Ubiquitylation_Q15596_705 | Sumoylation__705 |	1.34101	0.145211				Rest		P03372	ESR1	Estrogen receptor	5DMF	A	0.4286	0.1099	-0.1515	0.2335	0.1234	0.22	-0.1786	0.0096	-0.0884	0.006	0.0075	-0.0073	-0.0084	-0.1035	-0.2821	-0.3189	0	0	-0.58	0.1236	-0.3052	0.1102	-0.6072	-0.1003	-0.5169	-0.1039	-0.421	-0.1172	-0.437	-0.2134	-0.7107	-0.4288	-0.1055	-0.016	0.2449	0.0738	-0.1024	-0.0965	0.0592	0.1198	-0.0018	-0.04	0.0228	-0.0528	0.0415	-0.0743	-0.1126	0.04	1.04706	0.295794																																														1		1		1		1		0		2.537e-05		2.376e-05		2.98		2061.11		High
Q15596	NCOA2	Nuclear receptor coactivator 2	S698	-	Palbo	LLQDSSSPVDL	1	0.585	0.611	NR_LxxLL_NRBOX:-3	SRC-1_http://pfam.xfam.org/family/PF08832_0	Phosphorylation__697 | Phosphorylation__698 | Phosphorylation__699 | Methylation_Q15596_705 | Ubiquitylation_Q15596_705 | Sumoylation__705 |	1.34101	0.145211				Rest		P03372	ESR1	Estrogen receptor	5DZI	A	0.4286	0.1099	-0.1515	0.2335	0.1234	0.22	-0.1786	0.0096	-0.0884	0.006	0.0075	-0.0073	-0.0084	-0.1035	-0.2821	-0.3189	0	0	-0.58	0.1236	-0.3052	0.1102	-0.6072	-0.1003	-0.5169	-0.1039	-0.421	-0.1172	-0.437	-0.2134	-0.7107	-0.4288	-0.1055	-0.016	0.2449	0.0738	-0.1024	-0.0965	0.0592	0.1198	-0.0018	-0.04	0.0228	-0.0528	0.0415	-0.0743	-0.1126	0.04	1.04706	0.295794																																														1		1		1		1		0		2.537e-05		2.376e-05		2.98		2061.11		High
Q15596	NCOA2	Nuclear receptor coactivator 2	S698	-	Palbo	LLQDSSSPVDL	1	0.585	0.611	NR_LxxLL_NRBOX:-3	SRC-1_http://pfam.xfam.org/family/PF08832_0	Phosphorylation__697 | Phosphorylation__698 | Phosphorylation__699 | Methylation_Q15596_705 | Ubiquitylation_Q15596_705 | Sumoylation__705 |	1.34101	0.145211				Rest		P03372	ESR1	Estrogen receptor	5E1C	A	0.4286	0.1099	-0.1515	0.2335	0.1234	0.22	-0.1786	0.0096	-0.0884	0.006	0.0075	-0.0073	-0.0084	-0.1035	-0.2821	-0.3189	0	0	-0.58	0.1236	-0.3052	0.1102	-0.6072	-0.1003	-0.5169	-0.1039	-0.421	-0.1172	-0.437	-0.2134	-0.7107	-0.4288	-0.1055	-0.016	0.2449	0.0738	-0.1024	-0.0965	0.0592	0.1198	-0.0018	-0.04	0.0228	-0.0528	0.0415	-0.0743	-0.1126	0.04	1.04706	0.295794																																														1		1		1		1		0		2.537e-05		2.376e-05		2.98		2061.11		High
Q15596	NCOA2	Nuclear receptor coactivator 2	S698	-	Palbo	LLQDSSSPVDL	1	0.585	0.611	NR_LxxLL_NRBOX:-3	SRC-1_http://pfam.xfam.org/family/PF08832_0	Phosphorylation__697 | Phosphorylation__698 | Phosphorylation__699 | Methylation_Q15596_705 | Ubiquitylation_Q15596_705 | Sumoylation__705 |	1.34101	0.145211				Rest		P03372	ESR1	Estrogen receptor	5KR9	A	0.4286	0.1099	-0.1515	0.2335	0.1234	0.22	-0.1786	0.0096	-0.0884	0.006	0.0075	-0.0073	-0.0084	-0.1035	-0.2821	-0.3189	0	0	-0.58	0.1236	-0.3052	0.1102	-0.6072	-0.1003	-0.5169	-0.1039	-0.421	-0.1172	-0.437	-0.2134	-0.7107	-0.4288	-0.1055	-0.016	0.2449	0.0738	-0.1024	-0.0965	0.0592	0.1198	-0.0018	-0.04	0.0228	-0.0528	0.0415	-0.0743	-0.1126	0.04	1.04706	0.295794																																														1		1		1		1		0		2.537e-05		2.376e-05		2.98		2061.11		High
Q15596	NCOA2	Nuclear receptor coactivator 2	S698	-	Palbo	LLQDSSSPVDL	1	0.585	0.611	NR_LxxLL_NRBOX:-3	SRC-1_http://pfam.xfam.org/family/PF08832_0	Phosphorylation__697 | Phosphorylation__698 | Phosphorylation__699 | Methylation_Q15596_705 | Ubiquitylation_Q15596_705 | Sumoylation__705 |	1.34101	0.145211				Rest		P03372	ESR1	Estrogen receptor	5T1Z	B	0.4286	0.1099	-0.1515	0.2335	0.1234	0.22	-0.1786	0.0096	-0.0884	0.006	0.0075	-0.0073	-0.0084	-0.1035	-0.2821	-0.3189	0	0	-0.58	0.1236	-0.3052	0.1102	-0.6072	-0.1003	-0.5169	-0.1039	-0.421	-0.1172	-0.437	-0.2134	-0.7107	-0.4288	-0.1055	-0.016	0.2449	0.0738	-0.1024	-0.0965	0.0592	0.1198	-0.0018	-0.04	0.0228	-0.0528	0.0415	-0.0743	-0.1126	0.04	1.04706	0.295794																																														1		1		1		1		0		2.537e-05		2.376e-05		2.98		2061.11		High
Q15596	NCOA2	Nuclear receptor coactivator 2	S698	-	Palbo	LLQDSSSPVDL	1	0.585	0.611	NR_LxxLL_NRBOX:-3	SRC-1_http://pfam.xfam.org/family/PF08832_0	Phosphorylation__697 | Phosphorylation__698 | Phosphorylation__699 | Methylation_Q15596_705 | Ubiquitylation_Q15596_705 | Sumoylation__705 |	1.34101	0.145211				Rest		P03372	ESR1	Estrogen receptor	5TN5	A	0.4286	0.1099	-0.1515	0.2335	0.1234	0.22	-0.1786	0.0096	-0.0884	0.006	0.0075	-0.0073	-0.0084	-0.1035	-0.2821	-0.3189	0	0	-0.58	0.1236	-0.3052	0.1102	-0.6072	-0.1003	-0.5169	-0.1039	-0.421	-0.1172	-0.437	-0.2134	-0.7107	-0.4288	-0.1055	-0.016	0.2449	0.0738	-0.1024	-0.0965	0.0592	0.1198	-0.0018	-0.04	0.0228	-0.0528	0.0415	-0.0743	-0.1126	0.04	1.04706	0.295794																																														1		1		1		1		0		2.537e-05		2.376e-05		2.98		2061.11		High
Q15596	NCOA2	Nuclear receptor coactivator 2	S698	-	Palbo	LLQDSSSPVDL	1	0.585	0.611	NR_LxxLL_NRBOX:-3	SRC-1_http://pfam.xfam.org/family/PF08832_0	Phosphorylation__697 | Phosphorylation__698 | Phosphorylation__699 | Methylation_Q15596_705 | Ubiquitylation_Q15596_705 | Sumoylation__705 |	1.34101	0.145211				Rest		P03372	ESR1	Estrogen receptor	7NEL	A	0.4286	0.1099	-0.1515	0.2335	0.1234	0.22	-0.1786	0.0096	-0.0884	0.006	0.0075	-0.0073	-0.0084	-0.1035	-0.2821	-0.3189	0	0	-0.58	0.1236	-0.3052	0.1102	-0.6072	-0.1003	-0.5169	-0.1039	-0.421	-0.1172	-0.437	-0.2134	-0.7107	-0.4288	-0.1055	-0.016	0.2449	0.0738	-0.1024	-0.0965	0.0592	0.1198	-0.0018	-0.04	0.0228	-0.0528	0.0415	-0.0743	-0.1126	0.04	1.04706	0.295794																																														1		1		1		1		0		2.537e-05		2.376e-05		2.98		2061.11		High
Q15596	NCOA2	Nuclear receptor coactivator 2	S698	-	Palbo	LLQDSSSPVDL	1	0.585	0.611	NR_LxxLL_NRBOX:-3	SRC-1_http://pfam.xfam.org/family/PF08832_0	Phosphorylation__697 | Phosphorylation__698 | Phosphorylation__699 | Methylation_Q15596_705 | Ubiquitylation_Q15596_705 | Sumoylation__705 |	1.34101	0.145211				Rest		P19793	RXRA	Retinoic acid receptor RXR-alpha	6SJM	A	0.4286	0.1099	-0.1515	0.2335	0.1234	0.22	-0.1786	0.0096	-0.0884	0.006	0.0075	-0.0073	-0.0084	-0.1035	-0.2821	-0.3189	0	0	-0.58	0.1236	-0.3052	0.1102	-0.6072	-0.1003	-0.5169	-0.1039	-0.421	-0.1172	-0.437	-0.2134	-0.7107	-0.4288	-0.1055	-0.016	0.2449	0.0738	-0.1024	-0.0965	0.0592	0.1198	-0.0018	-0.04	0.0228	-0.0528	0.0415	-0.0743	-0.1126	0.04	1.04706	0.295794																																														1		1		1		1		0		2.537e-05		2.376e-05		2.98		2061.11		High
Q15596	NCOA2	Nuclear receptor coactivator 2	S698	-	Palbo	LLQDSSSPVDL	1	0.585	0.611	NR_LxxLL_NRBOX:-3	SRC-1_http://pfam.xfam.org/family/PF08832_0	Phosphorylation__697 | Phosphorylation__698 | Phosphorylation__699 | Methylation_Q15596_705 | Ubiquitylation_Q15596_705 | Sumoylation__705 |	1.34101	0.145211				Rest		P19793	RXRA	Retinoic acid receptor RXR-alpha	7B88	A	0.4286	0.1099	-0.1515	0.2335	0.1234	0.22	-0.1786	0.0096	-0.0884	0.006	0.0075	-0.0073	-0.0084	-0.1035	-0.2821	-0.3189	0	0	-0.58	0.1236	-0.3052	0.1102	-0.6072	-0.1003	-0.5169	-0.1039	-0.421	-0.1172	-0.437	-0.2134	-0.7107	-0.4288	-0.1055	-0.016	0.2449	0.0738	-0.1024	-0.0965	0.0592	0.1198	-0.0018	-0.04	0.0228	-0.0528	0.0415	-0.0743	-0.1126	0.04	1.04706	0.295794																																														1		1		1		1		0		2.537e-05		2.376e-05		2.98		2061.11		High
Q15596	NCOA2	Nuclear receptor coactivator 2	S698	-	Palbo	LLQDSSSPVDL	1	0.585	0.611	NR_LxxLL_NRBOX:-3	SRC-1_http://pfam.xfam.org/family/PF08832_0	Phosphorylation__697 | Phosphorylation__698 | Phosphorylation__699 | Methylation_Q15596_705 | Ubiquitylation_Q15596_705 | Sumoylation__705 |	1.34101	0.145211				Rest		P10276	RARA	Retinoic acid receptor alpha	7APO	B	0.4286	0.1099	-0.1515	0.2335	0.1234	0.22	-0.1786	0.0096	-0.0884	0.006	0.0075	-0.0073	-0.0084	-0.1035	-0.2821	-0.3189	0	0	-0.58	0.1236	-0.3052	0.1102	-0.6072	-0.1003	-0.5169	-0.1039	-0.421	-0.1172	-0.437	-0.2134	-0.7107	-0.4288	-0.1055	-0.016	0.2449	0.0738	-0.1024	-0.0965	0.0592	0.1198	-0.0018	-0.04	0.0228	-0.0528	0.0415	-0.0743	-0.1126	0.04	1.04706	0.295794																																														1		1		1		1		0		2.537e-05		2.376e-05		2.98		2061.11		High
Q9NYV4	CDK12	Cyclin-dependent kinase 12	T893	krxxst_consensus	Palbo	ESRPYTNKVIT	0.344	0.232	0.277	-	Pkinase_http://pfam.xfam.org/family/PF00069_0	Phosphorylation__886 | Phosphorylation__889 | Phosphorylation__892 | Phosphorylation__893 |	1.34091	0.280475	0.358146	0.0124369	0.0182897	Rest	Stable/Rest	O75909	CCNK	Cyclin-K	4CXA	D	0.2154	0.2874	0.0877	0.2955	-0.0317	0.1076	0.0885	0.0562	-0.2946	0.1315	-0.3495	0.0184	-0.276	-0.1258	-0.203	-0.0076	0	0	-0.1277	0.0081	-0.2471	-0.1798	-0.127	-0.2312	-0.51	-0.1559	-0.5649	-0.2689	-0.4914	-0.4131	-0.4184	-0.295	0.0137	0.0496	0.005	0.0498	-0.0219	0.0232	-0.0092	0.008	-0.0467	0.0021	-0.061	0.02	-0.0486	0.0095	-0.0066	0.0132	1.03955	0.815798	-12.7064	-12.8212	-12.7883	-13.1142	-13.0046	-13.1591	-12.5265	-12.7656	-12.9114	-12.996	-13.0216	-12.9139	-13.0124	-13.1647	-13.1661	0	0	0	-0.8599	-0.6924	-0.8035	0.1458	0.0814	-0.1478	-0.2962	-0.18	-0.1023	-0.3129	-0.3236	-0.3473	0	0	0	-0.0544	-0.0045	-0.003	-0.0545	0.0555	0.0637	0.0067	0.0835	0.0387	-0.0525	0.009	0.0314	1	1	1	1	1	1	7	5	0	0	0.0004038	0.000396	4.078e-05	8.87e-05	3.6	3.21	2289.14	2289.14	High
Q16637	SMN1	Survival motor neuron protein	S31	-	Late G1_1	GQSDDSDIWDD	0.681	0.709	0.447	-	SMN_http://pfam.xfam.org/family/PF06003_0	Methylation_Q16637_23 | Phosphorylation__25 | Phosphorylation__28 | Phosphorylation__31 | Phosphorylation_Q16637_37 | Ubiquitylation_Q16637_41 |	1.34062	0.000855659	0.465834	8.6052e-05	0.000226881	CCD Protein Independent	Stable/Rest	O14893	GEMIN2	Gem-associated protein 2	2LEH	A	0.1216	0.1829	0.1479	0.1721	0.1649	0.0489	0.0376	0.0701	-0.0017	0.0368	-0.1016	-0.0272	-0.1866	-0.2087	-0.2164	-0.2406	0	0	0.0263	-0.0107	0.0433	-0.1339	-0.084	-0.1127	-0.1232	-0.1461	-0.2232	-0.2101	-0.3081	-0.3915	-0.338	-0.4235	0.0521	0.1156	0.004	0.0705	-0.0322	0.0757	-0.0195	-0.0283	0.0342	0.018	-0.0492	-0.0057	-0.0822	-0.0375	-0.0259	-0.0895	1.09437	0.26422	-12.9105	-12.9197	-12.9951	-13.5689	-13.5075	-13.5518	-13.1159	-13.0597	-13.0552	-13.1139	-13.1177	-13.085	-13.1725	-13.1165	-13.1625	0	0	0	-1.1228	-1.109	-0.9976	-0.2395	-0.1141	-0.0847	-0.21	-0.1775	-0.0666	-0.2689	-0.1769	-0.1368	0	0	0	-0.0241	0.0157	0.002	0.1385	0.144	0.1614	-0.1534	-0.24	-0.1501	-0.1499	-0.1329	-0.1064	1	1	1	1	4	1	6	3	1	0	0.0004289	3.76e-05	4.078e-05	3.95e-05	2.75	4.49	2861.33	2705.22	High
Q13557	CAMK2D	Calcium/calmodulin-dependent protein kinase type II subunit delta	S315	plk, krxxst_consensus	Palbo	ATRNFSAAKSL	0.301	0.584	0.205	-	-	Phosphorylation__315 | Acetylation_Q13557_318 | Ubiquitylation_Q13557_318 | Phosphorylation__319 | Phosphorylation_Q13557_306 | Phosphorylation_Q13557_307 | Phosphorylation_Q13557_311 |	1.34061	0.0569227	1.46699	0.000178935	0.000425849	Rest	CCD Protein Independent	P0DP23	CALM1	Calmodulin-1	2WEL	D	0.2944	0.2003	-0.019	0.3347	-0.0373	0.0478	-0.053	-0.027	-0.2243	0.0886	0.134	0.19	-0.1013	-0.1024	-0.3768	-0.3487	0	0	-0.3134	0.1344	-0.3317	-0.1526	-0.3474	-0.2274	-0.5187	-0.1118	-0.1604	-0.0103	-0.3957	-0.3027	-0.6712	-0.549	-0.1058	-0.0222	-0.0678	0.0584	-0.0689	0.0566	-0.0427	0.0155	-0.0082	0.0643	-0.0553	0.0763	-0.069	0.0667	-0.0162	0.1181	1.05426	0.977532	-14.3344	-14.302	-13.8821	-15.5438	-15.2009	-15.3894	-13.4804	-14.2848	-13.9679	-14.3785	-14.9344	-14.8147	-14.6845	-14.7183	-14.5315	0	0	0	-1.7272	-1.4611	-1.9868	0.8198	0.0431	-0.1104	-0.0507	-0.6119	-0.9093	-0.3571	-0.3964	-0.6188	0	0	0	0.0853	0.0406	0.0582	0.0416	0.0671	0.0574	0.1699	0.1659	0.2014	0.1932	0.2021	0.2255	2	1	2	1	1	1	2	1	0	1	0.08026	0.01093	0.006155	0.001453	2.28	2.69	1325.71	2151.18	High
Q13127	REST	RE1-silencing transcription factor	S864	stp_consensus	Palbo	DLSPPSPPLPK	0.876	0.858	0.833	-	-	Phosphorylation_Q13127_854 | Phosphorylation__856 | Phosphorylation__857 | Phosphorylation_Q13127_861 | Phosphorylation__864 |	1.34015	0.0316773	0.123072	0.187433	0.21951	Rest	Stable/Rest	A0A1S2ZIM2	CTDSP1	protein-serine/threonine phosphatase	6DU2	A	0.1544	0.1928	0.097	0.2223	0.1775	0.0749	0.1687	0.0831	-0.1108	-0.031	-0.245	-0.1291	-0.0477	-0.2953	-0.2125	-0.0994	0	0	-0.0575	0.0295	0.023	-0.118	0.0143	-0.1097	-0.2653	-0.2238	-0.3994	-0.322	-0.2022	-0.4881	-0.3669	-0.2922	-0.0841	0.0445	-0.0223	0.0678	0.0583	0.1617	0.0706	0.0778	-0.0314	-0.0142	-0.2059	-0.0176	-0.1016	-0.0267	0.0259	-0.0028	1.05937	0.389078	-16.3227	-16.2422	-16.3157	-16.7387	-16.5697	-16.6766	-16.5397	-16.417	-16.6591	-16.0628	-16.0788	-16.1831	-16.2455	-16.0459	-16.114	0	0	0	-0.966	-0.923	-0.8676	-0.2512	-0.1488	-0.368	0.2533	0.184	0.1558	0.0702	0.2163	0.2322																1	1	1	1	1	1	5	1	0	0	7.932e-08	1.07e-05	2.376e-05	3.95e-05	3.55	3.58	2468.28	2468.28	High
Q13127	REST	RE1-silencing transcription factor	S864	stp_consensus	Palbo	DLSPPSPPLPK	0.876	0.858	0.833	-	-	Phosphorylation_Q13127_854 | Phosphorylation__856 | Phosphorylation__857 | Phosphorylation_Q13127_861 | Phosphorylation__864 |	1.34015	0.0316773	0.123072	0.187433	0.21951	Rest	Stable/Rest	Q9GZU7	CTDSP1	Carboxy-terminal domain RNA polymerase II polypeptide A small phosphatase 1	6DU3	A	0.1544	0.1928	0.097	0.2223	0.1775	0.0749	0.1687	0.0831	-0.1108	-0.031	-0.245	-0.1291	-0.0477	-0.2953	-0.2125	-0.0994	0	0	-0.0575	0.0295	0.023	-0.118	0.0143	-0.1097	-0.2653	-0.2238	-0.3994	-0.322	-0.2022	-0.4881	-0.3669	-0.2922	-0.0841	0.0445	-0.0223	0.0678	0.0583	0.1617	0.0706	0.0778	-0.0314	-0.0142	-0.2059	-0.0176	-0.1016	-0.0267	0.0259	-0.0028	1.05937	0.389078	-16.3227	-16.2422	-16.3157	-16.7387	-16.5697	-16.6766	-16.5397	-16.417	-16.6591	-16.0628	-16.0788	-16.1831	-16.2455	-16.0459	-16.114	0	0	0	-0.966	-0.923	-0.8676	-0.2512	-0.1488	-0.368	0.2533	0.184	0.1558	0.0702	0.2163	0.2322																1	1	1	1	1	1	5	1	0	0	7.932e-08	1.07e-05	2.376e-05	3.95e-05	3.55	3.58	2468.28	2468.28	High
P08670	VIM	Vimentin	S214	plk	Late G1_1	DVDNASLARLD	0.469	0.529	0.754	-	Filament_http://pfam.xfam.org/family/PF00038_0	Phosphorylation__205 | Phosphorylation__214 | Ubiquitylation_P08670_223 | Acetylation__223 | Sumoylation__223 |	1.32395	0.0969479	0.384865	0.00044511	0.000941606	Rest	Stable/Rest	P08670	VIM	Vimentin	3SWK	A	0.2331	0.1706	0.1856	0.3417	-0.0414	0.0363	-0.1588	0.0135	-0.0227	0.0175	-0.2442	0.1346	-0.145	-0.1268	-0.2334	-0.1606	0	0	-0.0476	0.171	-0.2745	-0.1344	-0.3919	-0.1571	-0.2559	-0.1532	-0.4773	-0.0361	-0.3781	-0.2974	-0.4665	-0.3313	-0.0323	0.0474	0.032	0.1018	-0.0033	0.0722	-0.0204	0.0108	-0.056	0.0268	-0.1112	0.0507	-0.0898	0.0085	-0.0751	0.038	1.05485	0.904311	-12.9889	-13.0177	-13.1792	-13.613	-13.5428	-13.6595	-13.1807	-13.2234	-13.2565	-12.8989	-12.8529	-12.9046	-12.9272	-12.86	-12.9404	0	0	0	-1.0896	-1.0471	-0.9234	-0.2259	-0.1799	-0.1019	0.0835	0.1853	0.2979	0.0548	0.1776	0.2694	0	0	0	-0.0254	-0.0567	0.0242	-0.012	-0.0395	-0.0096	0.0532	0.1575	0.0817	0.0609	0.0662	0.1393	1	1	1	1	1	1	1	4	0	0	0.0006815	0.001557	4.078e-05	0.0002453	2.65	3.34	1473.69	1472.71	High
P08670	VIM	Vimentin	S214	plk	Late G1_1	DVDNASLARLD	0.469	0.529	0.754	-	Filament_http://pfam.xfam.org/family/PF00038_0	Phosphorylation__205 | Phosphorylation__214 | Ubiquitylation_P08670_223 | Acetylation__223 | Sumoylation__223 |	1.32395	0.0969479	0.384865	0.00044511	0.000941606	Rest	Stable/Rest	P08670	VIM	Vimentin	3UF1	B	0.2331	0.1706	0.1856	0.3417	-0.0414	0.0363	-0.1588	0.0135	-0.0227	0.0175	-0.2442	0.1346	-0.145	-0.1268	-0.2334	-0.1606	0	0	-0.0476	0.171	-0.2745	-0.1344	-0.3919	-0.1571	-0.2559	-0.1532	-0.4773	-0.0361	-0.3781	-0.2974	-0.4665	-0.3313	-0.0323	0.0474	0.032	0.1018	-0.0033	0.0722	-0.0204	0.0108	-0.056	0.0268	-0.1112	0.0507	-0.0898	0.0085	-0.0751	0.038	1.05485	0.904311	-12.9889	-13.0177	-13.1792	-13.613	-13.5428	-13.6595	-13.1807	-13.2234	-13.2565	-12.8989	-12.8529	-12.9046	-12.9272	-12.86	-12.9404	0	0	0	-1.0896	-1.0471	-0.9234	-0.2259	-0.1799	-0.1019	0.0835	0.1853	0.2979	0.0548	0.1776	0.2694	0	0	0	-0.0254	-0.0567	0.0242	-0.012	-0.0395	-0.0096	0.0532	0.1575	0.0817	0.0609	0.0662	0.1393	1	1	1	1	1	1	1	4	0	0	0.0006815	0.001557	4.078e-05	0.0002453	2.65	3.34	1473.69	1472.71	High
P08670	VIM	Vimentin	S214	plk	Late G1_1	DVDNASLARLD	0.469	0.529	0.754	-	Filament_http://pfam.xfam.org/family/PF00038_0	Phosphorylation__205 | Phosphorylation__214 | Ubiquitylation_P08670_223 | Acetylation__223 | Sumoylation__223 |	1.32395	0.0969479	0.384865	0.00044511	0.000941606	Rest	Stable/Rest	P08670	VIM	Vimentin	4YV3	B	0.2331	0.1706	0.1856	0.3417	-0.0414	0.0363	-0.1588	0.0135	-0.0227	0.0175	-0.2442	0.1346	-0.145	-0.1268	-0.2334	-0.1606	0	0	-0.0476	0.171	-0.2745	-0.1344	-0.3919	-0.1571	-0.2559	-0.1532	-0.4773	-0.0361	-0.3781	-0.2974	-0.4665	-0.3313	-0.0323	0.0474	0.032	0.1018	-0.0033	0.0722	-0.0204	0.0108	-0.056	0.0268	-0.1112	0.0507	-0.0898	0.0085	-0.0751	0.038	1.05485	0.904311	-12.9889	-13.0177	-13.1792	-13.613	-13.5428	-13.6595	-13.1807	-13.2234	-13.2565	-12.8989	-12.8529	-12.9046	-12.9272	-12.86	-12.9404	0	0	0	-1.0896	-1.0471	-0.9234	-0.2259	-0.1799	-0.1019	0.0835	0.1853	0.2979	0.0548	0.1776	0.2694	0	0	0	-0.0254	-0.0567	0.0242	-0.012	-0.0395	-0.0096	0.0532	0.1575	0.0817	0.0609	0.0662	0.1393	1	1	1	1	1	1	1	4	0	0	0.0006815	0.001557	4.078e-05	0.0002453	2.65	3.34	1473.69	1472.71	High
P08670	VIM	Vimentin	S214	plk	Late G1_1	DVDNASLARLD	0.469	0.529	0.754	-	Filament_http://pfam.xfam.org/family/PF00038_0	Phosphorylation__205 | Phosphorylation__214 | Ubiquitylation_P08670_223 | Acetylation__223 | Sumoylation__223 |	1.32395	0.0969479	0.384865	0.00044511	0.000941606	Rest	Stable/Rest	P08670	VIM	Vimentin	5WHF	F	0.2331	0.1706	0.1856	0.3417	-0.0414	0.0363	-0.1588	0.0135	-0.0227	0.0175	-0.2442	0.1346	-0.145	-0.1268	-0.2334	-0.1606	0	0	-0.0476	0.171	-0.2745	-0.1344	-0.3919	-0.1571	-0.2559	-0.1532	-0.4773	-0.0361	-0.3781	-0.2974	-0.4665	-0.3313	-0.0323	0.0474	0.032	0.1018	-0.0033	0.0722	-0.0204	0.0108	-0.056	0.0268	-0.1112	0.0507	-0.0898	0.0085	-0.0751	0.038	1.05485	0.904311	-12.9889	-13.0177	-13.1792	-13.613	-13.5428	-13.6595	-13.1807	-13.2234	-13.2565	-12.8989	-12.8529	-12.9046	-12.9272	-12.86	-12.9404	0	0	0	-1.0896	-1.0471	-0.9234	-0.2259	-0.1799	-0.1019	0.0835	0.1853	0.2979	0.0548	0.1776	0.2694	0	0	0	-0.0254	-0.0567	0.0242	-0.012	-0.0395	-0.0096	0.0532	0.1575	0.0817	0.0609	0.0662	0.1393	1	1	1	1	1	1	1	4	0	0	0.0006815	0.001557	4.078e-05	0.0002453	2.65	3.34	1473.69	1472.71	High
Q99584	S100A13	Protein S100-A13	S32	krxst_consensus, krxxst_consensus	Late G1_1	EGRKDSLSVNE	0.124	0.335	0.815	-	EF-hand_https://www.uniprot.org/uniprot/Q99584_0	Acetylation_Q99584_30 | Ubiquitylation_Q99584_30 | Phosphorylation__32 | Phosphorylation_Q99584_34 |	1.32317	0.0091717	0.449701	0.000463261	0.000974624	CCD Protein Independent	Stable/Rest	Q99584	S100A13	Protein S100-A13	2LE9	C	-0.0058	-0.1991	0.257	0.2247	0.1779	0.1264	0.1187	0.1554	0.0989	0.1418	-0.2885	-0.1096	-0.2614	-0.1482	-0.1046	-0.1838	0	0	0.2628	0.4238	0.1837	0.3254	0.1245	0.3545	0.1048	0.3409	-0.2826	0.0895	-0.2556	0.0509	-0.0988	0.0153	0.0198	-0.0715	0.0182	-0.0394	-0.0322	0.0005	-0.0678	-0.0529	0.0048	0.0234	-0.0076	0.0477	-0.0155	0.0219	0.0837	0.0667	1.06446	0.278037	-14.6274	-14.5405	-14.2356	-15.1816	-14.997	-15.0983	-14.5844	-14.6366	-14.7068	-14.9728	-14.806	-14.7672	-15.1132	-15.0921	-15.2677	0	0	0	-1.0621	-1.0138	-1.3362	0.0089	-0.0702	-0.4959	-0.3519	-0.245	-0.5083	-0.4927	-0.5317	-1.0016	0	0	0	-0.0947	-0.1011	-0.1566	0.041	-0.0189	-0.1491	0.1068	0.0554	0.0297	0.1662	0.1325	0.072	1	1	1	1	1	1	1	1	1	1	0.03515	0.0001574	0.002975	6.87e-05	2.24	3.73	2160.18	2159.19	High
Q99584	S100A13	Protein S100-A13	S32	krxst_consensus, krxxst_consensus	Late G1_1	EGRKDSLSVNE	0.124	0.335	0.815	-	EF-hand_https://www.uniprot.org/uniprot/Q99584_0	Acetylation_Q99584_30 | Ubiquitylation_Q99584_30 | Phosphorylation__32 | Phosphorylation_Q99584_34 |	1.32317	0.0091717	0.449701	0.000463261	0.000974624	CCD Protein Independent	Stable/Rest	Q15109	AGER	Advanced glycosylation end product-specific receptor	2LE9	D	-0.0058	-0.1991	0.257	0.2247	0.1779	0.1264	0.1187	0.1554	0.0989	0.1418	-0.2885	-0.1096	-0.2614	-0.1482	-0.1046	-0.1838	0	0	0.2628	0.4238	0.1837	0.3254	0.1245	0.3545	0.1048	0.3409	-0.2826	0.0895	-0.2556	0.0509	-0.0988	0.0153	0.0198	-0.0715	0.0182	-0.0394	-0.0322	0.0005	-0.0678	-0.0529	0.0048	0.0234	-0.0076	0.0477	-0.0155	0.0219	0.0837	0.0667	1.06446	0.278037	-14.6274	-14.5405	-14.2356	-15.1816	-14.997	-15.0983	-14.5844	-14.6366	-14.7068	-14.9728	-14.806	-14.7672	-15.1132	-15.0921	-15.2677	0	0	0	-1.0621	-1.0138	-1.3362	0.0089	-0.0702	-0.4959	-0.3519	-0.245	-0.5083	-0.4927	-0.5317	-1.0016	0	0	0	-0.0947	-0.1011	-0.1566	0.041	-0.0189	-0.1491	0.1068	0.0554	0.0297	0.1662	0.1325	0.072	1	1	1	1	1	1	1	1	1	1	0.03515	0.0001574	0.002975	6.87e-05	2.24	3.73	2160.18	2159.19	High
P06400	RB1	Retinoblastoma-associated protein	S807	cdk, stp_consensus	Palbo	GNIYISPLKSP	0.575	0.619	0.0169	Kinase_Active_Site_CDK:1	Rb_C_http://pfam.xfam.org/family/PF08934_0	Methylation_P06400_798 | Phosphorylation__805 | Phosphorylation__807 | Methylation_P06400_810 | Ubiquitylation_P06400_810 | Phosphorylation__811 | Phosphorylation__813 | Ubiquitylation_P06400_814 | Phosphorylation__816 |	1.31917	0.0631373	-0.411834	0.000324592	0.000714005	Rest	Stable/Rest	Q12888	TP53BP1	TP53-binding protein 1	4CRI	B	0.2133	0.2555	0.2736	0.16	-0.2129	-0.0199	-0.0427	-0.1612	0.2029	0.0142	-0.1538	-0.2455	-0.229	-0.3916	0.369	-0.032	0	0	0.0603	-0.0955	-0.4262	-0.2754	-0.2561	-0.4166	-0.0104	-0.2412	-0.3671	-0.5009	-0.4423	-0.647	0.1557	-0.2874	-0.1646	-0.2034	-0.1838	-0.2763	-0.1066	-0.159	-0.0232	-0.0956	0.0687	0.0401	0.1351	0.0956	0.1814	0.1619	0.303	0.2267	1.41026	0.000649853	-14.5267	-14.4547	-14.8108	-14.402	-14.3683	-14.4661	-14.8738	-14.765	-14.8332	-15.8118	-15.7894	-15.7199	-15.1972	-15.3115	-15.2443	0	0	0	-0.3622	-0.4557	-0.1155	-0.3812	-0.2844	-0.0471	-1.2917	-1.3142	-0.8859	-0.6774	-0.8369	-0.403	0	0	0	0.4658	0.3999	0.4738	0.531	0.5478	0.5824	-0.1316	-0.1797	-0.0728	-0.1798	-0.1874	-0.1368	1	1	1	1	1	1	5	1	0	0	1.116e-06	0.08965	2.376e-05	0.007531	3.91	1.5	1960.12	1961.1	High
P62987	UBA52	Ubiquitin-60S ribosomal protein L40	S65	krxst_consensus	Late G1_1	NIQKESTLHLV	0.177	0.463	0.0545	-	ubiquitin_http://pfam.xfam.org/family/PF00240_0	Methylation_P62987_63 | Sumoylation_P62987_63 | Phosphorylation_P62987_57 | Phosphorylation_P62987_59 | Ubiquitylation_P62987_63 | Phosphorylation_P62987_65 | Phosphorylation_P62987_66 | Methylation_P62987_72 |	1.31788	0.211386				Rest		O95786	DDX58	Antiviral innate immune response receptor RIG-I	4P4H	H	0.1165	0.2056	0.2711	0.4589	-0.0433	0.1203	-0.2858	-0.1469	0.0619	0.1617	-0.2417	-0.1949	-0.3952	0.1774	-0.3199	0.0542	0	0	0.1546	0.2533	-0.1598	-0.0853	-0.4023	-0.3525	-0.0546	-0.0439	-0.3581	-0.4005	-0.5116	-0.0282	-0.4364	-0.1514	-0.0315	0.0635	-0.0539	0.1335	-0.006	0.1037	0.0157	-0.0605	-0.104	0.0027	-0.0978	-0.059	-0.0346	0.0553	0.0697	0.0031	1.05729	0.810649																																														2		4		1		1		1		6.475e-06		2.376e-05		3.93		2818.54		High
P62987	UBA52	Ubiquitin-60S ribosomal protein L40	S65	krxst_consensus	Late G1_1	NIQKESTLHLV	0.177	0.463	0.0545	-	ubiquitin_http://pfam.xfam.org/family/PF00240_0	Methylation_P62987_63 | Sumoylation_P62987_63 | Phosphorylation_P62987_57 | Phosphorylation_P62987_59 | Ubiquitylation_P62987_63 | Phosphorylation_P62987_65 | Phosphorylation_P62987_66 | Methylation_P62987_72 |	1.31788	0.211386				Rest		M4STU1	ORF1ab	ORF1ab polyprotein	4RF0	A	0.1165	0.2056	0.2711	0.4589	-0.0433	0.1203	-0.2858	-0.1469	0.0619	0.1617	-0.2417	-0.1949	-0.3952	0.1774	-0.3199	0.0542	0	0	0.1546	0.2533	-0.1598	-0.0853	-0.4023	-0.3525	-0.0546	-0.0439	-0.3581	-0.4005	-0.5116	-0.0282	-0.4364	-0.1514	-0.0315	0.0635	-0.0539	0.1335	-0.006	0.1037	0.0157	-0.0605	-0.104	0.0027	-0.0978	-0.059	-0.0346	0.0553	0.0697	0.0031	1.05729	0.810649																																														2		4		1		1		1		6.475e-06		2.376e-05		3.93		2818.54		High
P62987	UBA52	Ubiquitin-60S ribosomal protein L40	S65	krxst_consensus	Late G1_1	NIQKESTLHLV	0.177	0.463	0.0545	-	ubiquitin_http://pfam.xfam.org/family/PF00240_0	Methylation_P62987_63 | Sumoylation_P62987_63 | Phosphorylation_P62987_57 | Phosphorylation_P62987_59 | Ubiquitylation_P62987_63 | Phosphorylation_P62987_65 | Phosphorylation_P62987_66 | Methylation_P62987_72 |	1.31788	0.211386				Rest		Q13137	CALCOCO2	Calcium-binding and coiled-coil domain-containing protein 2	4XKL	B	0.1165	0.2056	0.2711	0.4589	-0.0433	0.1203	-0.2858	-0.1469	0.0619	0.1617	-0.2417	-0.1949	-0.3952	0.1774	-0.3199	0.0542	0	0	0.1546	0.2533	-0.1598	-0.0853	-0.4023	-0.3525	-0.0546	-0.0439	-0.3581	-0.4005	-0.5116	-0.0282	-0.4364	-0.1514	-0.0315	0.0635	-0.0539	0.1335	-0.006	0.1037	0.0157	-0.0605	-0.104	0.0027	-0.0978	-0.059	-0.0346	0.0553	0.0697	0.0031	1.05729	0.810649																																														2		4		1		1		1		6.475e-06		2.376e-05		3.93		2818.54		High
P62987	UBA52	Ubiquitin-60S ribosomal protein L40	S65	krxst_consensus	Late G1_1	NIQKESTLHLV	0.177	0.463	0.0545	-	ubiquitin_http://pfam.xfam.org/family/PF00240_0	Methylation_P62987_63 | Sumoylation_P62987_63 | Phosphorylation_P62987_57 | Phosphorylation_P62987_59 | Ubiquitylation_P62987_63 | Phosphorylation_P62987_65 | Phosphorylation_P62987_66 | Methylation_P62987_72 |	1.31788	0.211386				Rest		P62987	UBA52	Ubiquitin-60S ribosomal protein L40	5J8P	A	0.1165	0.2056	0.2711	0.4589	-0.0433	0.1203	-0.2858	-0.1469	0.0619	0.1617	-0.2417	-0.1949	-0.3952	0.1774	-0.3199	0.0542	0	0	0.1546	0.2533	-0.1598	-0.0853	-0.4023	-0.3525	-0.0546	-0.0439	-0.3581	-0.4005	-0.5116	-0.0282	-0.4364	-0.1514	-0.0315	0.0635	-0.0539	0.1335	-0.006	0.1037	0.0157	-0.0605	-0.104	0.0027	-0.0978	-0.059	-0.0346	0.0553	0.0697	0.0031	1.05729	0.810649																																														2		4		1		1		1		6.475e-06		2.376e-05		3.93		2818.54		High
P62987	UBA52	Ubiquitin-60S ribosomal protein L40	S65	krxst_consensus	Late G1_1	NIQKESTLHLV	0.177	0.463	0.0545	-	ubiquitin_http://pfam.xfam.org/family/PF00240_0	Methylation_P62987_63 | Sumoylation_P62987_63 | Phosphorylation_P62987_57 | Phosphorylation_P62987_59 | Ubiquitylation_P62987_63 | Phosphorylation_P62987_65 | Phosphorylation_P62987_66 | Methylation_P62987_72 |	1.31788	0.211386				Rest		P62987	UBA52	Ubiquitin-60S ribosomal protein L40	5JBV	B	0.1165	0.2056	0.2711	0.4589	-0.0433	0.1203	-0.2858	-0.1469	0.0619	0.1617	-0.2417	-0.1949	-0.3952	0.1774	-0.3199	0.0542	0	0	0.1546	0.2533	-0.1598	-0.0853	-0.4023	-0.3525	-0.0546	-0.0439	-0.3581	-0.4005	-0.5116	-0.0282	-0.4364	-0.1514	-0.0315	0.0635	-0.0539	0.1335	-0.006	0.1037	0.0157	-0.0605	-0.104	0.0027	-0.0978	-0.059	-0.0346	0.0553	0.0697	0.0031	1.05729	0.810649																																														2		4		1		1		1		6.475e-06		2.376e-05		3.93		2818.54		High
P62987	UBA52	Ubiquitin-60S ribosomal protein L40	S65	krxst_consensus	Late G1_1	NIQKESTLHLV	0.177	0.463	0.0545	-	ubiquitin_http://pfam.xfam.org/family/PF00240_0	Methylation_P62987_63 | Sumoylation_P62987_63 | Phosphorylation_P62987_57 | Phosphorylation_P62987_59 | Ubiquitylation_P62987_63 | Phosphorylation_P62987_65 | Phosphorylation_P62987_66 | Methylation_P62987_72 |	1.31788	0.211386				Rest		P62987	UBA52	Ubiquitin-60S ribosomal protein L40	5JBY	F	0.1165	0.2056	0.2711	0.4589	-0.0433	0.1203	-0.2858	-0.1469	0.0619	0.1617	-0.2417	-0.1949	-0.3952	0.1774	-0.3199	0.0542	0	0	0.1546	0.2533	-0.1598	-0.0853	-0.4023	-0.3525	-0.0546	-0.0439	-0.3581	-0.4005	-0.5116	-0.0282	-0.4364	-0.1514	-0.0315	0.0635	-0.0539	0.1335	-0.006	0.1037	0.0157	-0.0605	-0.104	0.0027	-0.0978	-0.059	-0.0346	0.0553	0.0697	0.0031	1.05729	0.810649																																														2		4		1		1		1		6.475e-06		2.376e-05		3.93		2818.54		High
P62987	UBA52	Ubiquitin-60S ribosomal protein L40	S65	krxst_consensus	Late G1_1	NIQKESTLHLV	0.177	0.463	0.0545	-	ubiquitin_http://pfam.xfam.org/family/PF00240_0	Methylation_P62987_63 | Sumoylation_P62987_63 | Phosphorylation_P62987_57 | Phosphorylation_P62987_59 | Ubiquitylation_P62987_63 | Phosphorylation_P62987_65 | Phosphorylation_P62987_66 | Methylation_P62987_72 |	1.31788	0.211386				Rest		O94782	USP1	Ubiquitin carboxyl-terminal hydrolase 1	7AY1	D	0.1165	0.2056	0.2711	0.4589	-0.0433	0.1203	-0.2858	-0.1469	0.0619	0.1617	-0.2417	-0.1949	-0.3952	0.1774	-0.3199	0.0542	0	0	0.1546	0.2533	-0.1598	-0.0853	-0.4023	-0.3525	-0.0546	-0.0439	-0.3581	-0.4005	-0.5116	-0.0282	-0.4364	-0.1514	-0.0315	0.0635	-0.0539	0.1335	-0.006	0.1037	0.0157	-0.0605	-0.104	0.0027	-0.0978	-0.059	-0.0346	0.0553	0.0697	0.0031	1.05729	0.810649																																														2		4		1		1		1		6.475e-06		2.376e-05		3.93		2818.54		High
P62987	UBA52	Ubiquitin-60S ribosomal protein L40	S65	krxst_consensus	Late G1_1	NIQKESTLHLV	0.177	0.463	0.0545	-	ubiquitin_http://pfam.xfam.org/family/PF00240_0	Methylation_P62987_63 | Sumoylation_P62987_63 | Phosphorylation_P62987_57 | Phosphorylation_P62987_59 | Ubiquitylation_P62987_63 | Phosphorylation_P62987_65 | Phosphorylation_P62987_66 | Methylation_P62987_72 |	1.31788	0.211386				Rest		Q9HAU4	SMURF2	E3 ubiquitin-protein ligase SMURF2	7M3Q	A	0.1165	0.2056	0.2711	0.4589	-0.0433	0.1203	-0.2858	-0.1469	0.0619	0.1617	-0.2417	-0.1949	-0.3952	0.1774	-0.3199	0.0542	0	0	0.1546	0.2533	-0.1598	-0.0853	-0.4023	-0.3525	-0.0546	-0.0439	-0.3581	-0.4005	-0.5116	-0.0282	-0.4364	-0.1514	-0.0315	0.0635	-0.0539	0.1335	-0.006	0.1037	0.0157	-0.0605	-0.104	0.0027	-0.0978	-0.059	-0.0346	0.0553	0.0697	0.0031	1.05729	0.810649																																														2		4		1		1		1		6.475e-06		2.376e-05		3.93		2818.54		High
P62987	UBA52	Ubiquitin-60S ribosomal protein L40	S65	krxst_consensus	Late G1_1	NIQKESTLHLV	0.177	0.463	0.0545	-	ubiquitin_http://pfam.xfam.org/family/PF00240_0	Methylation_P62987_63 | Sumoylation_P62987_63 | Phosphorylation_P62987_57 | Phosphorylation_P62987_59 | Ubiquitylation_P62987_63 | Phosphorylation_P62987_65 | Phosphorylation_P62987_66 | Methylation_P62987_72 |	1.31788	0.211386				Rest		Q9NQC7	CYLD	Ubiquitin carboxyl-terminal hydrolase CYLD	7OWC	B	0.1165	0.2056	0.2711	0.4589	-0.0433	0.1203	-0.2858	-0.1469	0.0619	0.1617	-0.2417	-0.1949	-0.3952	0.1774	-0.3199	0.0542	0	0	0.1546	0.2533	-0.1598	-0.0853	-0.4023	-0.3525	-0.0546	-0.0439	-0.3581	-0.4005	-0.5116	-0.0282	-0.4364	-0.1514	-0.0315	0.0635	-0.0539	0.1335	-0.006	0.1037	0.0157	-0.0605	-0.104	0.0027	-0.0978	-0.059	-0.0346	0.0553	0.0697	0.0031	1.05729	0.810649																																														2		4		1		1		1		6.475e-06		2.376e-05		3.93		2818.54		High
P62979	RPS27A	Ubiquitin-40S ribosomal protein S27a	S65	krxst_consensus	Late G1_1	NIQKESTLHLV	0.159	0.506	0.175	-	ubiquitin_http://pfam.xfam.org/family/PF00240_0	Phosphorylation__55 | Phosphorylation__57 | Phosphorylation_P62979_59 | Methylation_P62979_63 | Sumoylation_P62979_63 | Ubiquitylation_P62979_63 | Phosphorylation__65 | Phosphorylation__66 | Methylation_P62979_72 |	1.31788	0.211386				Rest		O75604	USP2	Ubiquitin carboxyl-terminal hydrolase 2	3NHE	A	0.1165	0.2056	0.2711	0.4589	-0.0433	0.1203	-0.2858	-0.1469	0.0619	0.1617	-0.2417	-0.1949	-0.3952	0.1774	-0.3199	0.0542	0	0	0.1546	0.2533	-0.1598	-0.0853	-0.4023	-0.3525	-0.0546	-0.0439	-0.3581	-0.4005	-0.5116	-0.0282	-0.4364	-0.1514	-0.0199	0.0436	0.017	0.0096	-0.0345	0.1656	-0.0953	-0.2296	-0.0611	0.0134	-0.1132	0.0585	-0.0713	0.0579	0.1798	0.0795	1.11308	0.459756																																														2		4		1		1		1		6.475e-06		2.376e-05		3.93		2818.54		High
P62979	RPS27A	Ubiquitin-40S ribosomal protein S27a	S65	krxst_consensus	Late G1_1	NIQKESTLHLV	0.159	0.506	0.175	-	ubiquitin_http://pfam.xfam.org/family/PF00240_0	Phosphorylation__55 | Phosphorylation__57 | Phosphorylation_P62979_59 | Methylation_P62979_63 | Sumoylation_P62979_63 | Ubiquitylation_P62979_63 | Phosphorylation__65 | Phosphorylation__66 | Methylation_P62979_72 |	1.31788	0.211386				Rest		Q8IYW5	RNF168	E3 ubiquitin-protein ligase RNF168	5YDK	A	0.1165	0.2056	0.2711	0.4589	-0.0433	0.1203	-0.2858	-0.1469	0.0619	0.1617	-0.2417	-0.1949	-0.3952	0.1774	-0.3199	0.0542	0	0	0.1546	0.2533	-0.1598	-0.0853	-0.4023	-0.3525	-0.0546	-0.0439	-0.3581	-0.4005	-0.5116	-0.0282	-0.4364	-0.1514	-0.0199	0.0436	0.017	0.0096	-0.0345	0.1656	-0.0953	-0.2296	-0.0611	0.0134	-0.1132	0.0585	-0.0713	0.0579	0.1798	0.0795	1.11308	0.459756																																														2		4		1		1		1		6.475e-06		2.376e-05		3.93		2818.54		High
P54253	ATXN1	Ataxin-1	S775	aurora, krxst_consensus, krxxst_consensus	Palbo	RKRRWSAPESR	1	0.921	0.00181	RRM_U2AF:0,Armadillo_Importin_NLS_monopartite:-1,14-3-3_phosphopocket:0	-	Phosphorylation_P54253_769 | Phosphorylation__775 |	1.31506	0.0540256	0.0488627	0.545145	0.580093	Rest	Stable/Rest	P31947	SFN	14-3-3 protein sigma	6QIU	A	0.2179	0.2693	0.203	0.0105	0.0467	0.0323	0.1633	-0.0068	0.0649	-0.0924	-0.1718	-0.0514	-0.1215	-0.2819	-0.1078	-0.1743	0	0	-0.0148	-0.2589	-0.1712	-0.237	-0.0546	-0.2762	-0.1529	-0.3617	-0.3897	-0.3208	-0.3394	-0.5513	-0.3257	-0.4436																			-13.6416	-13.5866	-13.64	-13.992	-13.9392	-14.0235	-13.9257	-13.8228	-14.0596	-13.4051	-13.352	-13.4086	-13.4727	-13.5178	-13.4836	0	0	0	-0.8262	-0.8842	-0.8343	-0.3182	-0.2103	-0.4442	0.2299	0.2551	0.2547	0.162	0.0888	0.187	0	0	0	-0.1864	-0.1641	-0.147	-0.1399	-0.1873	-0.1154	0.1145	0.1215	0.1299	0.0125	0.0507	0.0426	1	1	1	1	1	1	1	2	1	1	0.0265	0.002196	0.002419	0.0003676	2.65	3.19	1372.67	1372.67	High
P15880	RPS2	40S ribosomal protein S2	T252	stp_consensus	Palbo	TYSYLTPDLWK	0.079	0.415	0.139	-	Ribosomal_S5_C_http://pfam.xfam.org/family/PF03719_0	Phosphorylation_P15880_245 | Ubiquitylation_P15880_246 | Phosphorylation_P15880_247 | Phosphorylation_P15880_248 | Phosphorylation_P15880_249 | Phosphorylation_P15880_250 | Phosphorylation__252 | Acetylation_P15880_257 | Methylation_P15880_257 | Ubiquitylation_P15880_257 | Phosphorylation__259 | Phosphorylation__262 |	1.31008	0.0739696	-0.421768	0.00215223	0.00376833	Rest	Stable/Rest	P62244	RPS15A	40S ribosomal protein S15a	6G51	W	0.383	0.1881	0.0168	0.2065	0.2133	0.1166	-0.098	0.0277	-0.3687	-0.2727	-0.1907	0.173	-0.0449	0.1323	-0.1528	-0.3295	0	0	-0.3662	0.0183	-0.1697	-0.0716	-0.481	-0.1604	-0.7517	-0.4608	-0.5737	-0.0151	-0.4279	-0.0558	-0.5358	-0.5176	0.0194	-0.0088	-0.0068	0.0276	0.0174	-0.0136	0.0104	-0.0085	0.0282	0.0267	0.0246	-0.0081	-0.0114	-0.0228	-0.02	-0.0543	1.03327	0.387327	-16.4481	-16.5779	-16.6733	-16.2921	-16.2613	-16.4227	-16.674	-16.6632	-16.9042	-16.8706	-16.8157	-16.5794	-16.563	-16.8152	-16.8474	0	0	0	-0.3819	-0.2714	-0.2506	-0.26	-0.0594	-0.2555	-0.4291	-0.2173	0.1172	-0.122	-0.2173	-0.1436	0	0	0	0.0243	0.0274	0.0348	-0.0379	0.0283	0.0913	-0.1931	-0.164	-0.1512	-0.1458	-0.1384	-0.1242	1	1	1	1	1	1	1	1	0	0	0.001547	0.0002614	0.0001472	8.87e-05	2.25	3.18	2075.07	2075.07	High
P15880	RPS2	40S ribosomal protein S2	T252	stp_consensus	Palbo	TYSYLTPDLWK	0.079	0.415	0.139	-	Ribosomal_S5_C_http://pfam.xfam.org/family/PF03719_0	Phosphorylation_P15880_245 | Ubiquitylation_P15880_246 | Phosphorylation_P15880_247 | Phosphorylation_P15880_248 | Phosphorylation_P15880_249 | Phosphorylation_P15880_250 | Phosphorylation__252 | Acetylation_P15880_257 | Methylation_P15880_257 | Ubiquitylation_P15880_257 | Phosphorylation__259 | Phosphorylation__262 |	1.31008	0.0739696	-0.421768	0.00215223	0.00376833	Rest	Stable/Rest	P62244	RPS15A	40S ribosomal protein S15a	6G53	W	0.383	0.1881	0.0168	0.2065	0.2133	0.1166	-0.098	0.0277	-0.3687	-0.2727	-0.1907	0.173	-0.0449	0.1323	-0.1528	-0.3295	0	0	-0.3662	0.0183	-0.1697	-0.0716	-0.481	-0.1604	-0.7517	-0.4608	-0.5737	-0.0151	-0.4279	-0.0558	-0.5358	-0.5176	0.0194	-0.0088	-0.0068	0.0276	0.0174	-0.0136	0.0104	-0.0085	0.0282	0.0267	0.0246	-0.0081	-0.0114	-0.0228	-0.02	-0.0543	1.03327	0.387327	-16.4481	-16.5779	-16.6733	-16.2921	-16.2613	-16.4227	-16.674	-16.6632	-16.9042	-16.8706	-16.8157	-16.5794	-16.563	-16.8152	-16.8474	0	0	0	-0.3819	-0.2714	-0.2506	-0.26	-0.0594	-0.2555	-0.4291	-0.2173	0.1172	-0.122	-0.2173	-0.1436	0	0	0	0.0243	0.0274	0.0348	-0.0379	0.0283	0.0913	-0.1931	-0.164	-0.1512	-0.1458	-0.1384	-0.1242	1	1	1	1	1	1	1	1	0	0	0.001547	0.0002614	0.0001472	8.87e-05	2.25	3.18	2075.07	2075.07	High
P15880	RPS2	40S ribosomal protein S2	T252	stp_consensus	Palbo	TYSYLTPDLWK	0.079	0.415	0.139	-	Ribosomal_S5_C_http://pfam.xfam.org/family/PF03719_0	Phosphorylation_P15880_245 | Ubiquitylation_P15880_246 | Phosphorylation_P15880_247 | Phosphorylation_P15880_248 | Phosphorylation_P15880_249 | Phosphorylation_P15880_250 | Phosphorylation__252 | Acetylation_P15880_257 | Methylation_P15880_257 | Ubiquitylation_P15880_257 | Phosphorylation__259 | Phosphorylation__262 |	1.31008	0.0739696	-0.421768	0.00215223	0.00376833	Rest	Stable/Rest	P62244	RPS15A	40S ribosomal protein S15a	6G5H	W	0.383	0.1881	0.0168	0.2065	0.2133	0.1166	-0.098	0.0277	-0.3687	-0.2727	-0.1907	0.173	-0.0449	0.1323	-0.1528	-0.3295	0	0	-0.3662	0.0183	-0.1697	-0.0716	-0.481	-0.1604	-0.7517	-0.4608	-0.5737	-0.0151	-0.4279	-0.0558	-0.5358	-0.5176	0.0194	-0.0088	-0.0068	0.0276	0.0174	-0.0136	0.0104	-0.0085	0.0282	0.0267	0.0246	-0.0081	-0.0114	-0.0228	-0.02	-0.0543	1.03327	0.387327	-16.4481	-16.5779	-16.6733	-16.2921	-16.2613	-16.4227	-16.674	-16.6632	-16.9042	-16.8706	-16.8157	-16.5794	-16.563	-16.8152	-16.8474	0	0	0	-0.3819	-0.2714	-0.2506	-0.26	-0.0594	-0.2555	-0.4291	-0.2173	0.1172	-0.122	-0.2173	-0.1436	0	0	0	0.0243	0.0274	0.0348	-0.0379	0.0283	0.0913	-0.1931	-0.164	-0.1512	-0.1458	-0.1384	-0.1242	1	1	1	1	1	1	1	1	0	0	0.001547	0.0002614	0.0001472	8.87e-05	2.25	3.18	2075.07	2075.07	High
P15880	RPS2	40S ribosomal protein S2	T252	stp_consensus	Palbo	TYSYLTPDLWK	0.079	0.415	0.139	-	Ribosomal_S5_C_http://pfam.xfam.org/family/PF03719_0	Phosphorylation_P15880_245 | Ubiquitylation_P15880_246 | Phosphorylation_P15880_247 | Phosphorylation_P15880_248 | Phosphorylation_P15880_249 | Phosphorylation_P15880_250 | Phosphorylation__252 | Acetylation_P15880_257 | Methylation_P15880_257 | Ubiquitylation_P15880_257 | Phosphorylation__259 | Phosphorylation__262 |	1.31008	0.0739696	-0.421768	0.00215223	0.00376833	Rest	Stable/Rest	P62244	RPS15A	40S ribosomal protein S15a	6YBW	J	0.383	0.1881	0.0168	0.2065	0.2133	0.1166	-0.098	0.0277	-0.3687	-0.2727	-0.1907	0.173	-0.0449	0.1323	-0.1528	-0.3295	0	0	-0.3662	0.0183	-0.1697	-0.0716	-0.481	-0.1604	-0.7517	-0.4608	-0.5737	-0.0151	-0.4279	-0.0558	-0.5358	-0.5176	0.0194	-0.0088	-0.0068	0.0276	0.0174	-0.0136	0.0104	-0.0085	0.0282	0.0267	0.0246	-0.0081	-0.0114	-0.0228	-0.02	-0.0543	1.03327	0.387327	-16.4481	-16.5779	-16.6733	-16.2921	-16.2613	-16.4227	-16.674	-16.6632	-16.9042	-16.8706	-16.8157	-16.5794	-16.563	-16.8152	-16.8474	0	0	0	-0.3819	-0.2714	-0.2506	-0.26	-0.0594	-0.2555	-0.4291	-0.2173	0.1172	-0.122	-0.2173	-0.1436	0	0	0	0.0243	0.0274	0.0348	-0.0379	0.0283	0.0913	-0.1931	-0.164	-0.1512	-0.1458	-0.1384	-0.1242	1	1	1	1	1	1	1	1	0	0	0.001547	0.0002614	0.0001472	8.87e-05	2.25	3.18	2075.07	2075.07	High
P15880	RPS2	40S ribosomal protein S2	T252	stp_consensus	Palbo	TYSYLTPDLWK	0.079	0.415	0.139	-	Ribosomal_S5_C_http://pfam.xfam.org/family/PF03719_0	Phosphorylation_P15880_245 | Ubiquitylation_P15880_246 | Phosphorylation_P15880_247 | Phosphorylation_P15880_248 | Phosphorylation_P15880_249 | Phosphorylation_P15880_250 | Phosphorylation__252 | Acetylation_P15880_257 | Methylation_P15880_257 | Ubiquitylation_P15880_257 | Phosphorylation__259 | Phosphorylation__262 |	1.31008	0.0739696	-0.421768	0.00215223	0.00376833	Rest	Stable/Rest	P62244	RPS15A	40S ribosomal protein S15a	6ZOK	W	0.383	0.1881	0.0168	0.2065	0.2133	0.1166	-0.098	0.0277	-0.3687	-0.2727	-0.1907	0.173	-0.0449	0.1323	-0.1528	-0.3295	0	0	-0.3662	0.0183	-0.1697	-0.0716	-0.481	-0.1604	-0.7517	-0.4608	-0.5737	-0.0151	-0.4279	-0.0558	-0.5358	-0.5176	0.0194	-0.0088	-0.0068	0.0276	0.0174	-0.0136	0.0104	-0.0085	0.0282	0.0267	0.0246	-0.0081	-0.0114	-0.0228	-0.02	-0.0543	1.03327	0.387327	-16.4481	-16.5779	-16.6733	-16.2921	-16.2613	-16.4227	-16.674	-16.6632	-16.9042	-16.8706	-16.8157	-16.5794	-16.563	-16.8152	-16.8474	0	0	0	-0.3819	-0.2714	-0.2506	-0.26	-0.0594	-0.2555	-0.4291	-0.2173	0.1172	-0.122	-0.2173	-0.1436	0	0	0	0.0243	0.0274	0.0348	-0.0379	0.0283	0.0913	-0.1931	-0.164	-0.1512	-0.1458	-0.1384	-0.1242	1	1	1	1	1	1	1	1	0	0	0.001547	0.0002614	0.0001472	8.87e-05	2.25	3.18	2075.07	2075.07	High
P15880	RPS2	40S ribosomal protein S2	T252	stp_consensus	Palbo	TYSYLTPDLWK	0.079	0.415	0.139	-	Ribosomal_S5_C_http://pfam.xfam.org/family/PF03719_0	Phosphorylation_P15880_245 | Ubiquitylation_P15880_246 | Phosphorylation_P15880_247 | Phosphorylation_P15880_248 | Phosphorylation_P15880_249 | Phosphorylation_P15880_250 | Phosphorylation__252 | Acetylation_P15880_257 | Methylation_P15880_257 | Ubiquitylation_P15880_257 | Phosphorylation__259 | Phosphorylation__262 |	1.31008	0.0739696	-0.421768	0.00215223	0.00376833	Rest	Stable/Rest	P62244	RPS15A	40S ribosomal protein S15a	6ZXD	W	0.383	0.1881	0.0168	0.2065	0.2133	0.1166	-0.098	0.0277	-0.3687	-0.2727	-0.1907	0.173	-0.0449	0.1323	-0.1528	-0.3295	0	0	-0.3662	0.0183	-0.1697	-0.0716	-0.481	-0.1604	-0.7517	-0.4608	-0.5737	-0.0151	-0.4279	-0.0558	-0.5358	-0.5176	0.0194	-0.0088	-0.0068	0.0276	0.0174	-0.0136	0.0104	-0.0085	0.0282	0.0267	0.0246	-0.0081	-0.0114	-0.0228	-0.02	-0.0543	1.03327	0.387327	-16.4481	-16.5779	-16.6733	-16.2921	-16.2613	-16.4227	-16.674	-16.6632	-16.9042	-16.8706	-16.8157	-16.5794	-16.563	-16.8152	-16.8474	0	0	0	-0.3819	-0.2714	-0.2506	-0.26	-0.0594	-0.2555	-0.4291	-0.2173	0.1172	-0.122	-0.2173	-0.1436	0	0	0	0.0243	0.0274	0.0348	-0.0379	0.0283	0.0913	-0.1931	-0.164	-0.1512	-0.1458	-0.1384	-0.1242	1	1	1	1	1	1	1	1	0	0	0.001547	0.0002614	0.0001472	8.87e-05	2.25	3.18	2075.07	2075.07	High
P15880	RPS2	40S ribosomal protein S2	T252	stp_consensus	Palbo	TYSYLTPDLWK	0.079	0.415	0.139	-	Ribosomal_S5_C_http://pfam.xfam.org/family/PF03719_0	Phosphorylation_P15880_245 | Ubiquitylation_P15880_246 | Phosphorylation_P15880_247 | Phosphorylation_P15880_248 | Phosphorylation_P15880_249 | Phosphorylation_P15880_250 | Phosphorylation__252 | Acetylation_P15880_257 | Methylation_P15880_257 | Ubiquitylation_P15880_257 | Phosphorylation__259 | Phosphorylation__262 |	1.31008	0.0739696	-0.421768	0.00215223	0.00376833	Rest	Stable/Rest	P62244	RPS15A	40S ribosomal protein S15a	6ZXE	W	0.383	0.1881	0.0168	0.2065	0.2133	0.1166	-0.098	0.0277	-0.3687	-0.2727	-0.1907	0.173	-0.0449	0.1323	-0.1528	-0.3295	0	0	-0.3662	0.0183	-0.1697	-0.0716	-0.481	-0.1604	-0.7517	-0.4608	-0.5737	-0.0151	-0.4279	-0.0558	-0.5358	-0.5176	0.0194	-0.0088	-0.0068	0.0276	0.0174	-0.0136	0.0104	-0.0085	0.0282	0.0267	0.0246	-0.0081	-0.0114	-0.0228	-0.02	-0.0543	1.03327	0.387327	-16.4481	-16.5779	-16.6733	-16.2921	-16.2613	-16.4227	-16.674	-16.6632	-16.9042	-16.8706	-16.8157	-16.5794	-16.563	-16.8152	-16.8474	0	0	0	-0.3819	-0.2714	-0.2506	-0.26	-0.0594	-0.2555	-0.4291	-0.2173	0.1172	-0.122	-0.2173	-0.1436	0	0	0	0.0243	0.0274	0.0348	-0.0379	0.0283	0.0913	-0.1931	-0.164	-0.1512	-0.1458	-0.1384	-0.1242	1	1	1	1	1	1	1	1	0	0	0.001547	0.0002614	0.0001472	8.87e-05	2.25	3.18	2075.07	2075.07	High
P15880	RPS2	40S ribosomal protein S2	T252	stp_consensus	Palbo	TYSYLTPDLWK	0.079	0.415	0.139	-	Ribosomal_S5_C_http://pfam.xfam.org/family/PF03719_0	Phosphorylation_P15880_245 | Ubiquitylation_P15880_246 | Phosphorylation_P15880_247 | Phosphorylation_P15880_248 | Phosphorylation_P15880_249 | Phosphorylation_P15880_250 | Phosphorylation__252 | Acetylation_P15880_257 | Methylation_P15880_257 | Ubiquitylation_P15880_257 | Phosphorylation__259 | Phosphorylation__262 |	1.31008	0.0739696	-0.421768	0.00215223	0.00376833	Rest	Stable/Rest	P63220	RPS21	40S ribosomal protein S21	6YBD	K	0.383	0.1881	0.0168	0.2065	0.2133	0.1166	-0.098	0.0277	-0.3687	-0.2727	-0.1907	0.173	-0.0449	0.1323	-0.1528	-0.3295	0	0	-0.3662	0.0183	-0.1697	-0.0716	-0.481	-0.1604	-0.7517	-0.4608	-0.5737	-0.0151	-0.4279	-0.0558	-0.5358	-0.5176	0.0194	-0.0088	-0.0068	0.0276	0.0174	-0.0136	0.0104	-0.0085	0.0282	0.0267	0.0246	-0.0081	-0.0114	-0.0228	-0.02	-0.0543	1.03327	0.387327	-16.4481	-16.5779	-16.6733	-16.2921	-16.2613	-16.4227	-16.674	-16.6632	-16.9042	-16.8706	-16.8157	-16.5794	-16.563	-16.8152	-16.8474	0	0	0	-0.3819	-0.2714	-0.2506	-0.26	-0.0594	-0.2555	-0.4291	-0.2173	0.1172	-0.122	-0.2173	-0.1436	0	0	0	0.0243	0.0274	0.0348	-0.0379	0.0283	0.0913	-0.1931	-0.164	-0.1512	-0.1458	-0.1384	-0.1242	1	1	1	1	1	1	1	1	0	0	0.001547	0.0002614	0.0001472	8.87e-05	2.25	3.18	2075.07	2075.07	High
Q13148	TARDBP	TAR DNA-binding protein 43	S292	-	Palbo	GGFGNSRGGGA	0.779	0.9	0.43	-	-	Phosphorylation__292 | Methylation_Q13148_293 |	1.30793	0.0100415	0.0751116	0.525834	0.56185	Rest	Stable/Rest	Q13148	TARDBP	TAR DNA-binding protein 43	6N3C	L	0.2794	0.4041	0.0543	0.1526	-0.1918	-0.0259	-0.0028	-0.0152	0.0594	-0.0004	-0.1678	-0.06	-0.0789	-0.0347	-0.1294	-0.243	0	0	-0.225	-0.2515	-0.4711	-0.43	-0.2821	-0.4192	-0.22	-0.4045	-0.4472	-0.4641	-0.3583	-0.4388	-0.4088	-0.6471	0.0276	0.1062	-0.0228	0.0269	0.0242	-0.024	0.0177	-0.0122	-0.0289	-0.0168	0.0157	-0.052	-0.0242	-0.033	0.0101	-0.0145	1.05439	0.509279	-14.3653	-14.2297	-14.2935	-14.6601	-14.6063	-14.7478	-14.8167	-14.5814	-14.3907	-14.4381	-14.594	-14.1781	-14.4857	-14.7163	-14.4899	0	0	0	-0.7886	-0.9244	-0.9203	-0.4855	-0.3258	-0.1219	-0.0793	-0.3438	0.1386	-0.1274	-0.4667	-0.1659	0	0	0	0.0434	0.0241	-0.0099	0.0378	0.0642	-0.0009	0.2506	0.3002	0.2319	0.1748	0.169	0.1456	1	1	1	1	1	1	1	2	0	0	5.702e-06	2.13e-07	2.376e-05	3.95e-05	4.32	5.53	2110.94	2110.94	High
Q13148	TARDBP	TAR DNA-binding protein 43	S292	-	Palbo	GGFGNSRGGGA	0.779	0.9	0.43	-	-	Phosphorylation__292 | Methylation_Q13148_293 |	1.30793	0.0100415	0.0751116	0.525834	0.56185	Rest	Stable/Rest	Q13148	TARDBP	TAR DNA-binding protein 43	7KWZ	D	0.2794	0.4041	0.0543	0.1526	-0.1918	-0.0259	-0.0028	-0.0152	0.0594	-0.0004	-0.1678	-0.06	-0.0789	-0.0347	-0.1294	-0.243	0	0	-0.225	-0.2515	-0.4711	-0.43	-0.2821	-0.4192	-0.22	-0.4045	-0.4472	-0.4641	-0.3583	-0.4388	-0.4088	-0.6471	0.0276	0.1062	-0.0228	0.0269	0.0242	-0.024	0.0177	-0.0122	-0.0289	-0.0168	0.0157	-0.052	-0.0242	-0.033	0.0101	-0.0145	1.05439	0.509279	-14.3653	-14.2297	-14.2935	-14.6601	-14.6063	-14.7478	-14.8167	-14.5814	-14.3907	-14.4381	-14.594	-14.1781	-14.4857	-14.7163	-14.4899	0	0	0	-0.7886	-0.9244	-0.9203	-0.4855	-0.3258	-0.1219	-0.0793	-0.3438	0.1386	-0.1274	-0.4667	-0.1659	0	0	0	0.0434	0.0241	-0.0099	0.0378	0.0642	-0.0009	0.2506	0.3002	0.2319	0.1748	0.169	0.1456	1	1	1	1	1	1	1	2	0	0	5.702e-06	2.13e-07	2.376e-05	3.95e-05	4.32	5.53	2110.94	2110.94	High
Q13148	TARDBP	TAR DNA-binding protein 43	S292	-	Palbo	GGFGNSRGGGA	0.779	0.9	0.43	-	-	Phosphorylation__292 | Methylation_Q13148_293 |	1.30793	0.0100415	0.0751116	0.525834	0.56185	Rest	Stable/Rest	Q13148	TARDBP	TAR DNA-binding protein 43	7PY2	D	0.2794	0.4041	0.0543	0.1526	-0.1918	-0.0259	-0.0028	-0.0152	0.0594	-0.0004	-0.1678	-0.06	-0.0789	-0.0347	-0.1294	-0.243	0	0	-0.225	-0.2515	-0.4711	-0.43	-0.2821	-0.4192	-0.22	-0.4045	-0.4472	-0.4641	-0.3583	-0.4388	-0.4088	-0.6471	0.0276	0.1062	-0.0228	0.0269	0.0242	-0.024	0.0177	-0.0122	-0.0289	-0.0168	0.0157	-0.052	-0.0242	-0.033	0.0101	-0.0145	1.05439	0.509279	-14.3653	-14.2297	-14.2935	-14.6601	-14.6063	-14.7478	-14.8167	-14.5814	-14.3907	-14.4381	-14.594	-14.1781	-14.4857	-14.7163	-14.4899	0	0	0	-0.7886	-0.9244	-0.9203	-0.4855	-0.3258	-0.1219	-0.0793	-0.3438	0.1386	-0.1274	-0.4667	-0.1659	0	0	0	0.0434	0.0241	-0.0099	0.0378	0.0642	-0.0009	0.2506	0.3002	0.2319	0.1748	0.169	0.1456	1	1	1	1	1	1	1	2	0	0	5.702e-06	2.13e-07	2.376e-05	3.95e-05	4.32	5.53	2110.94	2110.94	High
Q9UQB8	BAIAP2	Brain-specific angiogenesis inhibitor 1-associated protein 2	S366	krxxst_consensus	Palbo	LPRSSSMAAGL	0.938	0.779	0.736	-	SH3_https://www.uniprot.org/uniprot/Q9UQB8_8	Phosphorylation_Q9UQB8_356 | Ubiquitylation_Q9UQB8_359 | Phosphorylation_Q9UQB8_360 | Phosphorylation_Q9UQB8_364 | Phosphorylation_Q9UQB8_365 | Phosphorylation__366 |	1.30748	0.625178	1.58964	4.35998e-05	0.000126411	Rest	CCD Protein Independent	P27348	YWHAQ	14-3-3 protein theta	6BD1	A	0.2147	0.1545	0.165	0.0126	0.0612	0.2926	0.0059	0.3004	-0.4835	0.1307	-0.4096	0.1218	-0.3109	-0.0022	-0.2185	-0.0346	0	0	-0.0498	-0.1419	-0.1536	0.138	-0.2089	0.1459	-0.6983	-0.0238	-0.6244	-0.0328	-0.5257	-0.1568	-0.4333	-0.1892	0.0218	-0.0753	0.1946	-0.0795	0.0425	0.03	0.0422	0.0414	0.0738	0.0047	0.0233	-0.0403	0.0182	-0.1147	-0.0327	-0.1499	1.10891	0.839286	-14.5626	-14.5483	-14.0954	-15.7982	-15.3308	-15.6043	-13.6968	-14.2848	-13.9827	-15.4984	-15.7132	-15.3005	-15.7236	-15.8831	-15.9784	0	0	0	-1.7601	-1.348	-1.9929	0.8317	0.2894	0.088	-0.9424	-1.1444	-1.1819	-1.168	-1.3149	-1.8525	0	0	0	0.0645	-0.0106	0.0048	0.0686	0.0218	0.0391	0.0513	-0.0044	-0.0043	0.1518	0.0932	0.1013	1	1	1	1	1	1	1	1	0	0	8.525e-05	0.0002859	2.376e-05	8.87e-05	3.21	3.55	1392.65	1392.65	High
Q9UQB8	BAIAP2	Brain-specific angiogenesis inhibitor 1-associated protein 2	S366	krxxst_consensus	Palbo	LPRSSSMAAGL	0.938	0.779	0.736	-	SH3_https://www.uniprot.org/uniprot/Q9UQB8_8	Phosphorylation_Q9UQB8_356 | Ubiquitylation_Q9UQB8_359 | Phosphorylation_Q9UQB8_360 | Phosphorylation_Q9UQB8_364 | Phosphorylation_Q9UQB8_365 | Phosphorylation__366 |	1.30748	0.625178	1.58964	4.35998e-05	0.000126411	Rest	CCD Protein Independent	P27348	YWHAQ	14-3-3 protein theta	6BD2	B	0.2147	0.1545	0.165	0.0126	0.0612	0.2926	0.0059	0.3004	-0.4835	0.1307	-0.4096	0.1218	-0.3109	-0.0022	-0.2185	-0.0346	0	0	-0.0498	-0.1419	-0.1536	0.138	-0.2089	0.1459	-0.6983	-0.0238	-0.6244	-0.0328	-0.5257	-0.1568	-0.4333	-0.1892	0.0218	-0.0753	0.1946	-0.0795	0.0425	0.03	0.0422	0.0414	0.0738	0.0047	0.0233	-0.0403	0.0182	-0.1147	-0.0327	-0.1499	1.10891	0.839286	-14.5626	-14.5483	-14.0954	-15.7982	-15.3308	-15.6043	-13.6968	-14.2848	-13.9827	-15.4984	-15.7132	-15.3005	-15.7236	-15.8831	-15.9784	0	0	0	-1.7601	-1.348	-1.9929	0.8317	0.2894	0.088	-0.9424	-1.1444	-1.1819	-1.168	-1.3149	-1.8525	0	0	0	0.0645	-0.0106	0.0048	0.0686	0.0218	0.0391	0.0513	-0.0044	-0.0043	0.1518	0.0932	0.1013	1	1	1	1	1	1	1	1	0	0	8.525e-05	0.0002859	2.376e-05	8.87e-05	3.21	3.55	1392.65	1392.65	High
P08670	VIM	Vimentin	S226	krxxst_consensus	S	ERKVESLQEEI	0.522	0.524	0.254	-	Filament_http://pfam.xfam.org/family/PF00038_0	Ubiquitylation_P08670_223 | Acetylation__223 | Sumoylation__223 | Phosphorylation__226 | Acetylation_P08670_235 | Ubiquitylation_P08670_235 | Acetylation_P08670_236 | Ubiquitylation_P08670_236 |	1.30508	0.266495	1.05592	1.90008e-06	1.05484e-05	Rest	CCD Protein Independent	P08670	VIM	Vimentin	4YV3	B	0.2515	0.0608	-0.0954	0.2375	0.1771	0.1141	0.1857	0.1509	-0.1094	-0.0892	-0.2839	0.0889	-0.2096	-0.1025	-0.0745	-0.302	0	0	-0.3469	0.1767	-0.0744	0.0533	-0.0658	0.09	-0.3609	-0.1501	-0.5355	0.028	-0.4612	-0.1634	-0.326	-0.3629	-0.0323	0.0474	0.032	0.1018	-0.0033	0.0722	-0.0204	0.0108	-0.056	0.0268	-0.1112	0.0507	-0.0898	0.0085	-0.0751	0.038	1.05485	0.904311	-14.2959	-14.7188	-14.4555	-15.2823	-15.1307	-15.2969	-14.2204	-14.112	-14.2097	-14.7452	-14.8199	-14.7886	-14.4625	-14.3998	-14.3673	0	0	0	-1.4971	-0.9724	-1.319	0.0414	0.6327	0.2212	-0.4559	-0.0806	-0.3099	-0.1736	0.339	0.1188	0	0	0	-0.0254	-0.0567	0.0242	-0.012	-0.0395	-0.0096	0.0532	0.1575	0.0817	0.0609	0.0662	0.1393	1	1	1	1	1	1	1	2	1	1	0.01888	0.001926	0.001853	0.0003312	1.82	2.93	2526.44	2526.44	High
P08670	VIM	Vimentin	S226	krxxst_consensus	S	ERKVESLQEEI	0.522	0.524	0.254	-	Filament_http://pfam.xfam.org/family/PF00038_0	Ubiquitylation_P08670_223 | Acetylation__223 | Sumoylation__223 | Phosphorylation__226 | Acetylation_P08670_235 | Ubiquitylation_P08670_235 | Acetylation_P08670_236 | Ubiquitylation_P08670_236 |	1.30508	0.266495	1.05592	1.90008e-06	1.05484e-05	Rest	CCD Protein Independent	P08670	VIM	Vimentin	5WHF	F	0.2515	0.0608	-0.0954	0.2375	0.1771	0.1141	0.1857	0.1509	-0.1094	-0.0892	-0.2839	0.0889	-0.2096	-0.1025	-0.0745	-0.302	0	0	-0.3469	0.1767	-0.0744	0.0533	-0.0658	0.09	-0.3609	-0.1501	-0.5355	0.028	-0.4612	-0.1634	-0.326	-0.3629	-0.0323	0.0474	0.032	0.1018	-0.0033	0.0722	-0.0204	0.0108	-0.056	0.0268	-0.1112	0.0507	-0.0898	0.0085	-0.0751	0.038	1.05485	0.904311	-14.2959	-14.7188	-14.4555	-15.2823	-15.1307	-15.2969	-14.2204	-14.112	-14.2097	-14.7452	-14.8199	-14.7886	-14.4625	-14.3998	-14.3673	0	0	0	-1.4971	-0.9724	-1.319	0.0414	0.6327	0.2212	-0.4559	-0.0806	-0.3099	-0.1736	0.339	0.1188	0	0	0	-0.0254	-0.0567	0.0242	-0.012	-0.0395	-0.0096	0.0532	0.1575	0.0817	0.0609	0.0662	0.1393	1	1	1	1	1	1	1	2	1	1	0.01888	0.001926	0.001853	0.0003312	1.82	2.93	2526.44	2526.44	High
P02545	LMNA	Prelamin-A/C	S94	-	Late G1_1	RKTLDSVAKER	0.531	0.555	0.864	-	Filament_http://pfam.xfam.org/family/PF00038_0	Ubiquitylation_P02545_90 | Phosphorylation_P02545_94 | Acetylation_P02545_97 | Sumoylation_P02545_97 | Ubiquitylation_P02545_97 |	1.29472	0.00410557				CCD Protein Independent		P02545	LMNA	Prelamin-A/C	6JLB	C	0.1417	0.2417	0.2088	0.195	0.0221	0.1084	-0.1052	0.0018	-0.035	-0.1715	-0.1674	-0.1402	-0.2038	-0.2032	0.0344	0.0724	0	0	0.0671	-0.0467	-0.1196	-0.1333	-0.2469	-0.2399	-0.1767	-0.4131	-0.3091	-0.3819	-0.3455	-0.4449	-0.1073	-0.1693	0.0238	0.0358	0.0095	0.0939	-0.0003	0.0663	-0.0307	-0.0288	-0.0241	0.0257	-0.1014	0.0503	-0.0836	0.0097	-0.0512	0.0051	1.05686	0.820309																																														1		1		1		2		0		0.0251		0.002321		2.45		1421.79		High
P02545	LMNA	Prelamin-A/C	S94	-	Late G1_1	RKTLDSVAKER	0.531	0.555	0.864	-	Filament_http://pfam.xfam.org/family/PF00038_0	Ubiquitylation_P02545_90 | Phosphorylation_P02545_94 | Acetylation_P02545_97 | Sumoylation_P02545_97 | Ubiquitylation_P02545_97 |	1.29472	0.00410557				CCD Protein Independent		P02545	LMNA	Prelamin-A/C	7D9N	B	0.1417	0.2417	0.2088	0.195	0.0221	0.1084	-0.1052	0.0018	-0.035	-0.1715	-0.1674	-0.1402	-0.2038	-0.2032	0.0344	0.0724	0	0	0.0671	-0.0467	-0.1196	-0.1333	-0.2469	-0.2399	-0.1767	-0.4131	-0.3091	-0.3819	-0.3455	-0.4449	-0.1073	-0.1693	0.0238	0.0358	0.0095	0.0939	-0.0003	0.0663	-0.0307	-0.0288	-0.0241	0.0257	-0.1014	0.0503	-0.0836	0.0097	-0.0512	0.0051	1.05686	0.820309																																														1		1		1		2		0		0.0251		0.002321		2.45		1421.79		High
P01106	MYC	Myc proto-oncogene protein	S62	cdk, stp_consensus	Late G1_1	PTPPLSPSRRS	0.982	0.833	0.00422	Kinase_Active_Site_MAPK:0,Kinase_Active_Site_MAPK:6,Kinase_Active_Site_GSK3:0,WW_canonical_Pin1:-2,WW_canonical_Pin1:0,SH3_canonical:0,WD40_FBW7:0	Myc_N_http://pfam.xfam.org/family/PF01056_0	Sumoylation_P01106_52 | Ubiquitylation_P01106_52 | Phosphorylation__58 | Glycosylation_P01106_58 | Other__58 | Phosphorylation__62 | Phosphorylation__64 | Phosphorylation__67 | Phosphorylation__71 |	1.29407	0.412331				Rest		O00499	BIN1	Myc box-dependent-interacting protein 1	1MV0	B	0.1707	-0.0415	0.3882	0.1098	0.1371	0.3476	-0.0535	-0.3157	0.2519	-0.309	0.0948	-0.1101	-0.2393	-0.0554	-0.0637	-0.3119	0	0	0.2175	0.1513	-0.0336	0.3891	-0.2242	-0.2743	0.0812	-0.2675	-0.0758	-0.0686	-0.41	-0.0139	-0.2343	-0.2704																																																																1		2		1		1		0		1.681e-05		2.376e-05		3.75		1917.94		High
Q9UQC2	GAB2	GRB2-associated-binding protein 2	S210	krxxst_consensus	Late G1_1	NARSASFSQGT	1	0.858	0.36	14-3-3_phosphopocket:0	-	Phosphorylation__208 | Phosphorylation__210 | Phosphorylation_Q9UQC2_212 | Phosphorylation__218 |	1.29264	0.00494998	0.322148	0.00258673	0.00443008	CCD No Protein Info	Stable/Rest	P63104	YWHAZ	14-3-3 protein zeta/delta	5EWZ	B	0.1726	0.0381	0.219	0.22	0.0877	0.1137	-0.0185	-0.0696	-0.0859	0.056	-0.0391	0.0151	-0.1295	-0.1188	-0.2497	-0.2109	0	0	0.0464	0.1819	-0.085	0.0756	-0.1911	-0.1077	-0.2585	0.0179	-0.2118	-0.023	-0.3021	-0.1569	-0.4223	-0.249																			-14.7267	-14.7245	-14.7662	-15.4818	-15.2822	-15.4234	-15.0607	-15.0718	-15.0884	-14.7187	-14.7468	-14.7617	-14.6802	-14.7019	-14.7112	0	0	0	-1.2711	-1.1219	-1.1375	-0.368	-0.3213	-0.3469	0.0015	-0.0018	0.0277	0.0396	0.0426	0.0855	0	0	0	-0.1044	-0.0331	-0.0248	-0.2969	-0.1642	-0.1918	0.1332	0.2604	0.1766	0.1623	0.2844	0.2661	1	1	1	1	1	1	1	1	0	0	0.001063	0.01947	9.711e-05	0.002111	2.92	1.98	1324.62	1324.62	High
Q9UQC2	GAB2	GRB2-associated-binding protein 2	S210	krxxst_consensus	Late G1_1	NARSASFSQGT	1	0.858	0.36	14-3-3_phosphopocket:0	-	Phosphorylation__208 | Phosphorylation__210 | Phosphorylation_Q9UQC2_212 | Phosphorylation__218 |	1.29264	0.00494998	0.322148	0.00258673	0.00443008	CCD No Protein Info	Stable/Rest	P31947	SFN	14-3-3 protein sigma	6Y3S	A	0.1726	0.0381	0.219	0.22	0.0877	0.1137	-0.0185	-0.0696	-0.0859	0.056	-0.0391	0.0151	-0.1295	-0.1188	-0.2497	-0.2109	0	0	0.0464	0.1819	-0.085	0.0756	-0.1911	-0.1077	-0.2585	0.0179	-0.2118	-0.023	-0.3021	-0.1569	-0.4223	-0.249																			-14.7267	-14.7245	-14.7662	-15.4818	-15.2822	-15.4234	-15.0607	-15.0718	-15.0884	-14.7187	-14.7468	-14.7617	-14.6802	-14.7019	-14.7112	0	0	0	-1.2711	-1.1219	-1.1375	-0.368	-0.3213	-0.3469	0.0015	-0.0018	0.0277	0.0396	0.0426	0.0855	0	0	0	-0.1044	-0.0331	-0.0248	-0.2969	-0.1642	-0.1918	0.1332	0.2604	0.1766	0.1623	0.2844	0.2661	1	1	1	1	1	1	1	1	0	0	0.001063	0.01947	9.711e-05	0.002111	2.92	1.98	1324.62	1324.62	High
O95819	MAP4K4	Mitogen-activated protein kinase kinase kinase kinase 4	T181	plk	Late G1_1	AQLDRTVGRRN	0.53	0.247	0.288	-	Pkinase_http://pfam.xfam.org/family/PF00069_0	Phosphorylation_O95819_175 | Phosphorylation__181 | Phosphorylation_O95819_187 | Phosphorylation_O95819_191 |	1.29255	0.0748038				Rest		O95819	MAP4K4	Mitogen-activated protein kinase kinase kinase kinase 4	4U40	B	0.0604	-0.0076	0.276	0.3884	0.0709	0.105	-0.1457	0.0379	-0.2286	0.1783	-0.1335	-0.0551	-0.0097	0.0425	-0.3195	-0.2597	0	0	0.2155	0.396	0.0105	0.1126	-0.2061	0.0455	-0.289	0.1859	-0.1939	-0.0475	-0.0701	0.0501	-0.3799	-0.2521	0.0412	0.0631	-0.0229	0.0122	0.0018	-0.0086	-0.0231	-0.0218	-0.0362	-0.0169	0.0584	-0.0067	0.0219	-0.0228	0.0078	-0.0473	1.03351	0.414139																																														3		3		1		2		1		0.04568		0.003722		1.81		2117.11		High
P59998	ARPC4	Actin-related protein 2/3 complex subunit 4	S43	krxst_consensus	Late G1_1	VEVRSSKELLL	0.23	0.445	0.336	-	ARPC4_http://pfam.xfam.org/family/PF05856_0	Acetylation_P59998_35 | Ubiquitylation_P59998_35 | Phosphorylation_P59998_42 | Phosphorylation_P59998_43 | Ubiquitylation_P59998_44 |	1.28961	0.2948	0.208625	0.0402098	0.0532546	Rest	Stable/Rest	Q9BPX5	ARPC5L	Actin-related protein 2/3 complex subunit 5-like protein	6YW6	G	0.3067	-0.0404	0.0913	0.2326	-0.0309	0.1446	0.1271	-0.0671	-0.0511	0.0305	0.159	-0.1232	-0.2091	-0.1028	-0.2417	-0.2254	0	0	-0.2154	0.2729	-0.3377	0.1849	-0.1796	-0.0267	-0.3579	0.0708	-0.1478	-0.0829	-0.5159	-0.0625	-0.5485	-0.185	0.0084	0.0001	-0.0451	0.0418	-0.0158	-0.0132	0.0003	0.0057	0.0189	0.0208	0.0831	-0.0346	0.0165	-0.0305	0.0251	-0.0815	1.02006	0.995641	-14.3081	-14.2962	-14.3574	-14.774	-14.6437	-14.8417	-14.5075	-14.4651	-14.6609	-14.5909	-14.6881	-14.6812	-14.8522	-14.8308	-14.7593	0	0	0	-0.9628	-0.8962	-0.9523	-0.2335	-0.143	-0.3282	-0.2894	-0.3713	-0.3005	-0.551	-0.5147	-0.3714	0	0	0	-0.0398	-0.0175	0.0014	-0.0196	0.0333	0.0317	-0.0802	-0.06	-0.0404	-0.1101	-0.0628	-0.0722	1	1	1	1	1	1	1	1	1	1	0.009014	7.62e-06	0.001083	3.95e-05	2.22	3.62	2260.28	2259.3	High
P14618	PKM	Pyruvate kinase PKM	S37	stp_consensus	Late G1_1	RLDIDSPPITA	0.018	0.305	0.401	-	PK_http://pfam.xfam.org/family/PF00224_5	Phosphorylation__37 | Phosphorylation__41 | Phosphorylation__45 |	1.28932	0.0860722	0.338269	0.00229543	0.00399052	Rest	Stable/Rest	P14618	PKM	Pyruvate kinase PKM	3BJF	B	0.1665	0.2358	0.1599	0.2697	-0.0788	0.1193	-0.1745	0.0589	-0.1301	0.0413	-0.0972	0.0268	-0.167	-0.1185	-0.171	-0.141	0	0	-0.0067	0.0338	-0.2453	-0.1166	-0.341	-0.1769	-0.2966	-0.1945	-0.2637	-0.209	-0.3335	-0.3544	-0.3375	-0.3769	-0.0706	0.0084	-0.047	0.0903	-0.0247	0.0623	-0.0445	0.0271	-0.0423	0.0529	-0.0413	0.0599	-0.0524	-0.0069	-0.0121	0.0407	1.01097	0.999999	-13.5771	-13.5768	-13.6626	-13.4068	-13.3463	-13.3751	-13.022	-12.9408	-13.1506	-13.6142	-13.588	-13.5019	-13.4956	-13.482	-13.5228	0	0	0	-0.2897	-0.2869	-0.1497	0.521	0.6619	0.4873	-0.0437	0.0093	0.1839	0.0745	0.1147	0.1703	0	0	0	-0.0364	-0.0299	-0.0383	0.0133	0.0141	-0.006	0.0535	0.0548	0.0453	0.0744	0.0683	0.0629	1	1	1	1	1	1	9	6	0	0	2.595e-05	0.000155	2.376e-05	6.87e-05	3.7	3.73	1581.82	1581.82	High
P14618	PKM	Pyruvate kinase PKM	S37	stp_consensus	Late G1_1	RLDIDSPPITA	0.018	0.305	0.401	-	PK_http://pfam.xfam.org/family/PF00224_5	Phosphorylation__37 | Phosphorylation__41 | Phosphorylation__45 |	1.28932	0.0860722	0.338269	0.00229543	0.00399052	Rest	Stable/Rest	P14618	PKM	Pyruvate kinase PKM	3BJT	B	0.1665	0.2358	0.1599	0.2697	-0.0788	0.1193	-0.1745	0.0589	-0.1301	0.0413	-0.0972	0.0268	-0.167	-0.1185	-0.171	-0.141	0	0	-0.0067	0.0338	-0.2453	-0.1166	-0.341	-0.1769	-0.2966	-0.1945	-0.2637	-0.209	-0.3335	-0.3544	-0.3375	-0.3769	-0.0706	0.0084	-0.047	0.0903	-0.0247	0.0623	-0.0445	0.0271	-0.0423	0.0529	-0.0413	0.0599	-0.0524	-0.0069	-0.0121	0.0407	1.01097	0.999999	-13.5771	-13.5768	-13.6626	-13.4068	-13.3463	-13.3751	-13.022	-12.9408	-13.1506	-13.6142	-13.588	-13.5019	-13.4956	-13.482	-13.5228	0	0	0	-0.2897	-0.2869	-0.1497	0.521	0.6619	0.4873	-0.0437	0.0093	0.1839	0.0745	0.1147	0.1703	0	0	0	-0.0364	-0.0299	-0.0383	0.0133	0.0141	-0.006	0.0535	0.0548	0.0453	0.0744	0.0683	0.0629	1	1	1	1	1	1	9	6	0	0	2.595e-05	0.000155	2.376e-05	6.87e-05	3.7	3.73	1581.82	1581.82	High
P14618	PKM	Pyruvate kinase PKM	S37	stp_consensus	Late G1_1	RLDIDSPPITA	0.018	0.305	0.401	-	PK_http://pfam.xfam.org/family/PF00224_5	Phosphorylation__37 | Phosphorylation__41 | Phosphorylation__45 |	1.28932	0.0860722	0.338269	0.00229543	0.00399052	Rest	Stable/Rest	P14618	PKM	Pyruvate kinase PKM	3G2G	C	0.1665	0.2358	0.1599	0.2697	-0.0788	0.1193	-0.1745	0.0589	-0.1301	0.0413	-0.0972	0.0268	-0.167	-0.1185	-0.171	-0.141	0	0	-0.0067	0.0338	-0.2453	-0.1166	-0.341	-0.1769	-0.2966	-0.1945	-0.2637	-0.209	-0.3335	-0.3544	-0.3375	-0.3769	-0.0706	0.0084	-0.047	0.0903	-0.0247	0.0623	-0.0445	0.0271	-0.0423	0.0529	-0.0413	0.0599	-0.0524	-0.0069	-0.0121	0.0407	1.01097	0.999999	-13.5771	-13.5768	-13.6626	-13.4068	-13.3463	-13.3751	-13.022	-12.9408	-13.1506	-13.6142	-13.588	-13.5019	-13.4956	-13.482	-13.5228	0	0	0	-0.2897	-0.2869	-0.1497	0.521	0.6619	0.4873	-0.0437	0.0093	0.1839	0.0745	0.1147	0.1703	0	0	0	-0.0364	-0.0299	-0.0383	0.0133	0.0141	-0.006	0.0535	0.0548	0.0453	0.0744	0.0683	0.0629	1	1	1	1	1	1	9	6	0	0	2.595e-05	0.000155	2.376e-05	6.87e-05	3.7	3.73	1581.82	1581.82	High
P14618	PKM	Pyruvate kinase PKM	S37	stp_consensus	Late G1_1	RLDIDSPPITA	0.018	0.305	0.401	-	PK_http://pfam.xfam.org/family/PF00224_5	Phosphorylation__37 | Phosphorylation__41 | Phosphorylation__45 |	1.28932	0.0860722	0.338269	0.00229543	0.00399052	Rest	Stable/Rest	P14618	PKM	Pyruvate kinase PKM	3GQY	C	0.1665	0.2358	0.1599	0.2697	-0.0788	0.1193	-0.1745	0.0589	-0.1301	0.0413	-0.0972	0.0268	-0.167	-0.1185	-0.171	-0.141	0	0	-0.0067	0.0338	-0.2453	-0.1166	-0.341	-0.1769	-0.2966	-0.1945	-0.2637	-0.209	-0.3335	-0.3544	-0.3375	-0.3769	-0.0706	0.0084	-0.047	0.0903	-0.0247	0.0623	-0.0445	0.0271	-0.0423	0.0529	-0.0413	0.0599	-0.0524	-0.0069	-0.0121	0.0407	1.01097	0.999999	-13.5771	-13.5768	-13.6626	-13.4068	-13.3463	-13.3751	-13.022	-12.9408	-13.1506	-13.6142	-13.588	-13.5019	-13.4956	-13.482	-13.5228	0	0	0	-0.2897	-0.2869	-0.1497	0.521	0.6619	0.4873	-0.0437	0.0093	0.1839	0.0745	0.1147	0.1703	0	0	0	-0.0364	-0.0299	-0.0383	0.0133	0.0141	-0.006	0.0535	0.0548	0.0453	0.0744	0.0683	0.0629	1	1	1	1	1	1	9	6	0	0	2.595e-05	0.000155	2.376e-05	6.87e-05	3.7	3.73	1581.82	1581.82	High
P14618	PKM	Pyruvate kinase PKM	S37	stp_consensus	Late G1_1	RLDIDSPPITA	0.018	0.305	0.401	-	PK_http://pfam.xfam.org/family/PF00224_5	Phosphorylation__37 | Phosphorylation__41 | Phosphorylation__45 |	1.28932	0.0860722	0.338269	0.00229543	0.00399052	Rest	Stable/Rest	P14618	PKM	Pyruvate kinase PKM	3GR4	C	0.1665	0.2358	0.1599	0.2697	-0.0788	0.1193	-0.1745	0.0589	-0.1301	0.0413	-0.0972	0.0268	-0.167	-0.1185	-0.171	-0.141	0	0	-0.0067	0.0338	-0.2453	-0.1166	-0.341	-0.1769	-0.2966	-0.1945	-0.2637	-0.209	-0.3335	-0.3544	-0.3375	-0.3769	-0.0706	0.0084	-0.047	0.0903	-0.0247	0.0623	-0.0445	0.0271	-0.0423	0.0529	-0.0413	0.0599	-0.0524	-0.0069	-0.0121	0.0407	1.01097	0.999999	-13.5771	-13.5768	-13.6626	-13.4068	-13.3463	-13.3751	-13.022	-12.9408	-13.1506	-13.6142	-13.588	-13.5019	-13.4956	-13.482	-13.5228	0	0	0	-0.2897	-0.2869	-0.1497	0.521	0.6619	0.4873	-0.0437	0.0093	0.1839	0.0745	0.1147	0.1703	0	0	0	-0.0364	-0.0299	-0.0383	0.0133	0.0141	-0.006	0.0535	0.0548	0.0453	0.0744	0.0683	0.0629	1	1	1	1	1	1	9	6	0	0	2.595e-05	0.000155	2.376e-05	6.87e-05	3.7	3.73	1581.82	1581.82	High
P14618	PKM	Pyruvate kinase PKM	S37	stp_consensus	Late G1_1	RLDIDSPPITA	0.018	0.305	0.401	-	PK_http://pfam.xfam.org/family/PF00224_5	Phosphorylation__37 | Phosphorylation__41 | Phosphorylation__45 |	1.28932	0.0860722	0.338269	0.00229543	0.00399052	Rest	Stable/Rest	P14618	PKM	Pyruvate kinase PKM	3H6O	C	0.1665	0.2358	0.1599	0.2697	-0.0788	0.1193	-0.1745	0.0589	-0.1301	0.0413	-0.0972	0.0268	-0.167	-0.1185	-0.171	-0.141	0	0	-0.0067	0.0338	-0.2453	-0.1166	-0.341	-0.1769	-0.2966	-0.1945	-0.2637	-0.209	-0.3335	-0.3544	-0.3375	-0.3769	-0.0706	0.0084	-0.047	0.0903	-0.0247	0.0623	-0.0445	0.0271	-0.0423	0.0529	-0.0413	0.0599	-0.0524	-0.0069	-0.0121	0.0407	1.01097	0.999999	-13.5771	-13.5768	-13.6626	-13.4068	-13.3463	-13.3751	-13.022	-12.9408	-13.1506	-13.6142	-13.588	-13.5019	-13.4956	-13.482	-13.5228	0	0	0	-0.2897	-0.2869	-0.1497	0.521	0.6619	0.4873	-0.0437	0.0093	0.1839	0.0745	0.1147	0.1703	0	0	0	-0.0364	-0.0299	-0.0383	0.0133	0.0141	-0.006	0.0535	0.0548	0.0453	0.0744	0.0683	0.0629	1	1	1	1	1	1	9	6	0	0	2.595e-05	0.000155	2.376e-05	6.87e-05	3.7	3.73	1581.82	1581.82	High
P14618	PKM	Pyruvate kinase PKM	S37	stp_consensus	Late G1_1	RLDIDSPPITA	0.018	0.305	0.401	-	PK_http://pfam.xfam.org/family/PF00224_5	Phosphorylation__37 | Phosphorylation__41 | Phosphorylation__45 |	1.28932	0.0860722	0.338269	0.00229543	0.00399052	Rest	Stable/Rest	P14618	PKM	Pyruvate kinase PKM	3ME3	C	0.1665	0.2358	0.1599	0.2697	-0.0788	0.1193	-0.1745	0.0589	-0.1301	0.0413	-0.0972	0.0268	-0.167	-0.1185	-0.171	-0.141	0	0	-0.0067	0.0338	-0.2453	-0.1166	-0.341	-0.1769	-0.2966	-0.1945	-0.2637	-0.209	-0.3335	-0.3544	-0.3375	-0.3769	-0.0706	0.0084	-0.047	0.0903	-0.0247	0.0623	-0.0445	0.0271	-0.0423	0.0529	-0.0413	0.0599	-0.0524	-0.0069	-0.0121	0.0407	1.01097	0.999999	-13.5771	-13.5768	-13.6626	-13.4068	-13.3463	-13.3751	-13.022	-12.9408	-13.1506	-13.6142	-13.588	-13.5019	-13.4956	-13.482	-13.5228	0	0	0	-0.2897	-0.2869	-0.1497	0.521	0.6619	0.4873	-0.0437	0.0093	0.1839	0.0745	0.1147	0.1703	0	0	0	-0.0364	-0.0299	-0.0383	0.0133	0.0141	-0.006	0.0535	0.0548	0.0453	0.0744	0.0683	0.0629	1	1	1	1	1	1	9	6	0	0	2.595e-05	0.000155	2.376e-05	6.87e-05	3.7	3.73	1581.82	1581.82	High
P14618	PKM	Pyruvate kinase PKM	S37	stp_consensus	Late G1_1	RLDIDSPPITA	0.018	0.305	0.401	-	PK_http://pfam.xfam.org/family/PF00224_5	Phosphorylation__37 | Phosphorylation__41 | Phosphorylation__45 |	1.28932	0.0860722	0.338269	0.00229543	0.00399052	Rest	Stable/Rest	P14618	PKM	Pyruvate kinase PKM	3SRH	A	0.1665	0.2358	0.1599	0.2697	-0.0788	0.1193	-0.1745	0.0589	-0.1301	0.0413	-0.0972	0.0268	-0.167	-0.1185	-0.171	-0.141	0	0	-0.0067	0.0338	-0.2453	-0.1166	-0.341	-0.1769	-0.2966	-0.1945	-0.2637	-0.209	-0.3335	-0.3544	-0.3375	-0.3769	-0.0706	0.0084	-0.047	0.0903	-0.0247	0.0623	-0.0445	0.0271	-0.0423	0.0529	-0.0413	0.0599	-0.0524	-0.0069	-0.0121	0.0407	1.01097	0.999999	-13.5771	-13.5768	-13.6626	-13.4068	-13.3463	-13.3751	-13.022	-12.9408	-13.1506	-13.6142	-13.588	-13.5019	-13.4956	-13.482	-13.5228	0	0	0	-0.2897	-0.2869	-0.1497	0.521	0.6619	0.4873	-0.0437	0.0093	0.1839	0.0745	0.1147	0.1703	0	0	0	-0.0364	-0.0299	-0.0383	0.0133	0.0141	-0.006	0.0535	0.0548	0.0453	0.0744	0.0683	0.0629	1	1	1	1	1	1	9	6	0	0	2.595e-05	0.000155	2.376e-05	6.87e-05	3.7	3.73	1581.82	1581.82	High
P14618	PKM	Pyruvate kinase PKM	S37	stp_consensus	Late G1_1	RLDIDSPPITA	0.018	0.305	0.401	-	PK_http://pfam.xfam.org/family/PF00224_5	Phosphorylation__37 | Phosphorylation__41 | Phosphorylation__45 |	1.28932	0.0860722	0.338269	0.00229543	0.00399052	Rest	Stable/Rest	P14618	PKM	Pyruvate kinase PKM	3U2Z	C	0.1665	0.2358	0.1599	0.2697	-0.0788	0.1193	-0.1745	0.0589	-0.1301	0.0413	-0.0972	0.0268	-0.167	-0.1185	-0.171	-0.141	0	0	-0.0067	0.0338	-0.2453	-0.1166	-0.341	-0.1769	-0.2966	-0.1945	-0.2637	-0.209	-0.3335	-0.3544	-0.3375	-0.3769	-0.0706	0.0084	-0.047	0.0903	-0.0247	0.0623	-0.0445	0.0271	-0.0423	0.0529	-0.0413	0.0599	-0.0524	-0.0069	-0.0121	0.0407	1.01097	0.999999	-13.5771	-13.5768	-13.6626	-13.4068	-13.3463	-13.3751	-13.022	-12.9408	-13.1506	-13.6142	-13.588	-13.5019	-13.4956	-13.482	-13.5228	0	0	0	-0.2897	-0.2869	-0.1497	0.521	0.6619	0.4873	-0.0437	0.0093	0.1839	0.0745	0.1147	0.1703	0	0	0	-0.0364	-0.0299	-0.0383	0.0133	0.0141	-0.006	0.0535	0.0548	0.0453	0.0744	0.0683	0.0629	1	1	1	1	1	1	9	6	0	0	2.595e-05	0.000155	2.376e-05	6.87e-05	3.7	3.73	1581.82	1581.82	High
P14618	PKM	Pyruvate kinase PKM	S37	stp_consensus	Late G1_1	RLDIDSPPITA	0.018	0.305	0.401	-	PK_http://pfam.xfam.org/family/PF00224_5	Phosphorylation__37 | Phosphorylation__41 | Phosphorylation__45 |	1.28932	0.0860722	0.338269	0.00229543	0.00399052	Rest	Stable/Rest	P14618	PKM	Pyruvate kinase PKM	4B2D	C	0.1665	0.2358	0.1599	0.2697	-0.0788	0.1193	-0.1745	0.0589	-0.1301	0.0413	-0.0972	0.0268	-0.167	-0.1185	-0.171	-0.141	0	0	-0.0067	0.0338	-0.2453	-0.1166	-0.341	-0.1769	-0.2966	-0.1945	-0.2637	-0.209	-0.3335	-0.3544	-0.3375	-0.3769	-0.0706	0.0084	-0.047	0.0903	-0.0247	0.0623	-0.0445	0.0271	-0.0423	0.0529	-0.0413	0.0599	-0.0524	-0.0069	-0.0121	0.0407	1.01097	0.999999	-13.5771	-13.5768	-13.6626	-13.4068	-13.3463	-13.3751	-13.022	-12.9408	-13.1506	-13.6142	-13.588	-13.5019	-13.4956	-13.482	-13.5228	0	0	0	-0.2897	-0.2869	-0.1497	0.521	0.6619	0.4873	-0.0437	0.0093	0.1839	0.0745	0.1147	0.1703	0	0	0	-0.0364	-0.0299	-0.0383	0.0133	0.0141	-0.006	0.0535	0.0548	0.0453	0.0744	0.0683	0.0629	1	1	1	1	1	1	9	6	0	0	2.595e-05	0.000155	2.376e-05	6.87e-05	3.7	3.73	1581.82	1581.82	High
P14618	PKM	Pyruvate kinase PKM	S37	stp_consensus	Late G1_1	RLDIDSPPITA	0.018	0.305	0.401	-	PK_http://pfam.xfam.org/family/PF00224_5	Phosphorylation__37 | Phosphorylation__41 | Phosphorylation__45 |	1.28932	0.0860722	0.338269	0.00229543	0.00399052	Rest	Stable/Rest	P14618	PKM	Pyruvate kinase PKM	4G1N	B	0.1665	0.2358	0.1599	0.2697	-0.0788	0.1193	-0.1745	0.0589	-0.1301	0.0413	-0.0972	0.0268	-0.167	-0.1185	-0.171	-0.141	0	0	-0.0067	0.0338	-0.2453	-0.1166	-0.341	-0.1769	-0.2966	-0.1945	-0.2637	-0.209	-0.3335	-0.3544	-0.3375	-0.3769	-0.0706	0.0084	-0.047	0.0903	-0.0247	0.0623	-0.0445	0.0271	-0.0423	0.0529	-0.0413	0.0599	-0.0524	-0.0069	-0.0121	0.0407	1.01097	0.999999	-13.5771	-13.5768	-13.6626	-13.4068	-13.3463	-13.3751	-13.022	-12.9408	-13.1506	-13.6142	-13.588	-13.5019	-13.4956	-13.482	-13.5228	0	0	0	-0.2897	-0.2869	-0.1497	0.521	0.6619	0.4873	-0.0437	0.0093	0.1839	0.0745	0.1147	0.1703	0	0	0	-0.0364	-0.0299	-0.0383	0.0133	0.0141	-0.006	0.0535	0.0548	0.0453	0.0744	0.0683	0.0629	1	1	1	1	1	1	9	6	0	0	2.595e-05	0.000155	2.376e-05	6.87e-05	3.7	3.73	1581.82	1581.82	High
P14618	PKM	Pyruvate kinase PKM	S37	stp_consensus	Late G1_1	RLDIDSPPITA	0.018	0.305	0.401	-	PK_http://pfam.xfam.org/family/PF00224_5	Phosphorylation__37 | Phosphorylation__41 | Phosphorylation__45 |	1.28932	0.0860722	0.338269	0.00229543	0.00399052	Rest	Stable/Rest	P14618	PKM	Pyruvate kinase PKM	4QG6	A	0.1665	0.2358	0.1599	0.2697	-0.0788	0.1193	-0.1745	0.0589	-0.1301	0.0413	-0.0972	0.0268	-0.167	-0.1185	-0.171	-0.141	0	0	-0.0067	0.0338	-0.2453	-0.1166	-0.341	-0.1769	-0.2966	-0.1945	-0.2637	-0.209	-0.3335	-0.3544	-0.3375	-0.3769	-0.0706	0.0084	-0.047	0.0903	-0.0247	0.0623	-0.0445	0.0271	-0.0423	0.0529	-0.0413	0.0599	-0.0524	-0.0069	-0.0121	0.0407	1.01097	0.999999	-13.5771	-13.5768	-13.6626	-13.4068	-13.3463	-13.3751	-13.022	-12.9408	-13.1506	-13.6142	-13.588	-13.5019	-13.4956	-13.482	-13.5228	0	0	0	-0.2897	-0.2869	-0.1497	0.521	0.6619	0.4873	-0.0437	0.0093	0.1839	0.0745	0.1147	0.1703	0	0	0	-0.0364	-0.0299	-0.0383	0.0133	0.0141	-0.006	0.0535	0.0548	0.0453	0.0744	0.0683	0.0629	1	1	1	1	1	1	9	6	0	0	2.595e-05	0.000155	2.376e-05	6.87e-05	3.7	3.73	1581.82	1581.82	High
P14618	PKM	Pyruvate kinase PKM	S37	stp_consensus	Late G1_1	RLDIDSPPITA	0.018	0.305	0.401	-	PK_http://pfam.xfam.org/family/PF00224_5	Phosphorylation__37 | Phosphorylation__41 | Phosphorylation__45 |	1.28932	0.0860722	0.338269	0.00229543	0.00399052	Rest	Stable/Rest	P14618	PKM	Pyruvate kinase PKM	4QG8	B	0.1665	0.2358	0.1599	0.2697	-0.0788	0.1193	-0.1745	0.0589	-0.1301	0.0413	-0.0972	0.0268	-0.167	-0.1185	-0.171	-0.141	0	0	-0.0067	0.0338	-0.2453	-0.1166	-0.341	-0.1769	-0.2966	-0.1945	-0.2637	-0.209	-0.3335	-0.3544	-0.3375	-0.3769	-0.0706	0.0084	-0.047	0.0903	-0.0247	0.0623	-0.0445	0.0271	-0.0423	0.0529	-0.0413	0.0599	-0.0524	-0.0069	-0.0121	0.0407	1.01097	0.999999	-13.5771	-13.5768	-13.6626	-13.4068	-13.3463	-13.3751	-13.022	-12.9408	-13.1506	-13.6142	-13.588	-13.5019	-13.4956	-13.482	-13.5228	0	0	0	-0.2897	-0.2869	-0.1497	0.521	0.6619	0.4873	-0.0437	0.0093	0.1839	0.0745	0.1147	0.1703	0	0	0	-0.0364	-0.0299	-0.0383	0.0133	0.0141	-0.006	0.0535	0.0548	0.0453	0.0744	0.0683	0.0629	1	1	1	1	1	1	9	6	0	0	2.595e-05	0.000155	2.376e-05	6.87e-05	3.7	3.73	1581.82	1581.82	High
P14618	PKM	Pyruvate kinase PKM	S37	stp_consensus	Late G1_1	RLDIDSPPITA	0.018	0.305	0.401	-	PK_http://pfam.xfam.org/family/PF00224_5	Phosphorylation__37 | Phosphorylation__41 | Phosphorylation__45 |	1.28932	0.0860722	0.338269	0.00229543	0.00399052	Rest	Stable/Rest	P14618	PKM	Pyruvate kinase PKM	4QG9	A	0.1665	0.2358	0.1599	0.2697	-0.0788	0.1193	-0.1745	0.0589	-0.1301	0.0413	-0.0972	0.0268	-0.167	-0.1185	-0.171	-0.141	0	0	-0.0067	0.0338	-0.2453	-0.1166	-0.341	-0.1769	-0.2966	-0.1945	-0.2637	-0.209	-0.3335	-0.3544	-0.3375	-0.3769	-0.0706	0.0084	-0.047	0.0903	-0.0247	0.0623	-0.0445	0.0271	-0.0423	0.0529	-0.0413	0.0599	-0.0524	-0.0069	-0.0121	0.0407	1.01097	0.999999	-13.5771	-13.5768	-13.6626	-13.4068	-13.3463	-13.3751	-13.022	-12.9408	-13.1506	-13.6142	-13.588	-13.5019	-13.4956	-13.482	-13.5228	0	0	0	-0.2897	-0.2869	-0.1497	0.521	0.6619	0.4873	-0.0437	0.0093	0.1839	0.0745	0.1147	0.1703	0	0	0	-0.0364	-0.0299	-0.0383	0.0133	0.0141	-0.006	0.0535	0.0548	0.0453	0.0744	0.0683	0.0629	1	1	1	1	1	1	9	6	0	0	2.595e-05	0.000155	2.376e-05	6.87e-05	3.7	3.73	1581.82	1581.82	High
P14618	PKM	Pyruvate kinase PKM	S37	stp_consensus	Late G1_1	RLDIDSPPITA	0.018	0.305	0.401	-	PK_http://pfam.xfam.org/family/PF00224_5	Phosphorylation__37 | Phosphorylation__41 | Phosphorylation__45 |	1.28932	0.0860722	0.338269	0.00229543	0.00399052	Rest	Stable/Rest	P14618	PKM	Pyruvate kinase PKM	4QGC	A	0.1665	0.2358	0.1599	0.2697	-0.0788	0.1193	-0.1745	0.0589	-0.1301	0.0413	-0.0972	0.0268	-0.167	-0.1185	-0.171	-0.141	0	0	-0.0067	0.0338	-0.2453	-0.1166	-0.341	-0.1769	-0.2966	-0.1945	-0.2637	-0.209	-0.3335	-0.3544	-0.3375	-0.3769	-0.0706	0.0084	-0.047	0.0903	-0.0247	0.0623	-0.0445	0.0271	-0.0423	0.0529	-0.0413	0.0599	-0.0524	-0.0069	-0.0121	0.0407	1.01097	0.999999	-13.5771	-13.5768	-13.6626	-13.4068	-13.3463	-13.3751	-13.022	-12.9408	-13.1506	-13.6142	-13.588	-13.5019	-13.4956	-13.482	-13.5228	0	0	0	-0.2897	-0.2869	-0.1497	0.521	0.6619	0.4873	-0.0437	0.0093	0.1839	0.0745	0.1147	0.1703	0	0	0	-0.0364	-0.0299	-0.0383	0.0133	0.0141	-0.006	0.0535	0.0548	0.0453	0.0744	0.0683	0.0629	1	1	1	1	1	1	9	6	0	0	2.595e-05	0.000155	2.376e-05	6.87e-05	3.7	3.73	1581.82	1581.82	High
P14618	PKM	Pyruvate kinase PKM	S37	stp_consensus	Late G1_1	RLDIDSPPITA	0.018	0.305	0.401	-	PK_http://pfam.xfam.org/family/PF00224_5	Phosphorylation__37 | Phosphorylation__41 | Phosphorylation__45 |	1.28932	0.0860722	0.338269	0.00229543	0.00399052	Rest	Stable/Rest	P14618	PKM	Pyruvate kinase PKM	4RPP	C	0.1665	0.2358	0.1599	0.2697	-0.0788	0.1193	-0.1745	0.0589	-0.1301	0.0413	-0.0972	0.0268	-0.167	-0.1185	-0.171	-0.141	0	0	-0.0067	0.0338	-0.2453	-0.1166	-0.341	-0.1769	-0.2966	-0.1945	-0.2637	-0.209	-0.3335	-0.3544	-0.3375	-0.3769	-0.0706	0.0084	-0.047	0.0903	-0.0247	0.0623	-0.0445	0.0271	-0.0423	0.0529	-0.0413	0.0599	-0.0524	-0.0069	-0.0121	0.0407	1.01097	0.999999	-13.5771	-13.5768	-13.6626	-13.4068	-13.3463	-13.3751	-13.022	-12.9408	-13.1506	-13.6142	-13.588	-13.5019	-13.4956	-13.482	-13.5228	0	0	0	-0.2897	-0.2869	-0.1497	0.521	0.6619	0.4873	-0.0437	0.0093	0.1839	0.0745	0.1147	0.1703	0	0	0	-0.0364	-0.0299	-0.0383	0.0133	0.0141	-0.006	0.0535	0.0548	0.0453	0.0744	0.0683	0.0629	1	1	1	1	1	1	9	6	0	0	2.595e-05	0.000155	2.376e-05	6.87e-05	3.7	3.73	1581.82	1581.82	High
P14618	PKM	Pyruvate kinase PKM	S37	stp_consensus	Late G1_1	RLDIDSPPITA	0.018	0.305	0.401	-	PK_http://pfam.xfam.org/family/PF00224_5	Phosphorylation__37 | Phosphorylation__41 | Phosphorylation__45 |	1.28932	0.0860722	0.338269	0.00229543	0.00399052	Rest	Stable/Rest	P14618	PKM	Pyruvate kinase PKM	4WJ8	B	0.1665	0.2358	0.1599	0.2697	-0.0788	0.1193	-0.1745	0.0589	-0.1301	0.0413	-0.0972	0.0268	-0.167	-0.1185	-0.171	-0.141	0	0	-0.0067	0.0338	-0.2453	-0.1166	-0.341	-0.1769	-0.2966	-0.1945	-0.2637	-0.209	-0.3335	-0.3544	-0.3375	-0.3769	-0.0706	0.0084	-0.047	0.0903	-0.0247	0.0623	-0.0445	0.0271	-0.0423	0.0529	-0.0413	0.0599	-0.0524	-0.0069	-0.0121	0.0407	1.01097	0.999999	-13.5771	-13.5768	-13.6626	-13.4068	-13.3463	-13.3751	-13.022	-12.9408	-13.1506	-13.6142	-13.588	-13.5019	-13.4956	-13.482	-13.5228	0	0	0	-0.2897	-0.2869	-0.1497	0.521	0.6619	0.4873	-0.0437	0.0093	0.1839	0.0745	0.1147	0.1703	0	0	0	-0.0364	-0.0299	-0.0383	0.0133	0.0141	-0.006	0.0535	0.0548	0.0453	0.0744	0.0683	0.0629	1	1	1	1	1	1	9	6	0	0	2.595e-05	0.000155	2.376e-05	6.87e-05	3.7	3.73	1581.82	1581.82	High
P14618	PKM	Pyruvate kinase PKM	S37	stp_consensus	Late G1_1	RLDIDSPPITA	0.018	0.305	0.401	-	PK_http://pfam.xfam.org/family/PF00224_5	Phosphorylation__37 | Phosphorylation__41 | Phosphorylation__45 |	1.28932	0.0860722	0.338269	0.00229543	0.00399052	Rest	Stable/Rest	P14618	PKM	Pyruvate kinase PKM	4YJ5	A	0.1665	0.2358	0.1599	0.2697	-0.0788	0.1193	-0.1745	0.0589	-0.1301	0.0413	-0.0972	0.0268	-0.167	-0.1185	-0.171	-0.141	0	0	-0.0067	0.0338	-0.2453	-0.1166	-0.341	-0.1769	-0.2966	-0.1945	-0.2637	-0.209	-0.3335	-0.3544	-0.3375	-0.3769	-0.0706	0.0084	-0.047	0.0903	-0.0247	0.0623	-0.0445	0.0271	-0.0423	0.0529	-0.0413	0.0599	-0.0524	-0.0069	-0.0121	0.0407	1.01097	0.999999	-13.5771	-13.5768	-13.6626	-13.4068	-13.3463	-13.3751	-13.022	-12.9408	-13.1506	-13.6142	-13.588	-13.5019	-13.4956	-13.482	-13.5228	0	0	0	-0.2897	-0.2869	-0.1497	0.521	0.6619	0.4873	-0.0437	0.0093	0.1839	0.0745	0.1147	0.1703	0	0	0	-0.0364	-0.0299	-0.0383	0.0133	0.0141	-0.006	0.0535	0.0548	0.0453	0.0744	0.0683	0.0629	1	1	1	1	1	1	9	6	0	0	2.595e-05	0.000155	2.376e-05	6.87e-05	3.7	3.73	1581.82	1581.82	High
P14618	PKM	Pyruvate kinase PKM	S37	stp_consensus	Late G1_1	RLDIDSPPITA	0.018	0.305	0.401	-	PK_http://pfam.xfam.org/family/PF00224_5	Phosphorylation__37 | Phosphorylation__41 | Phosphorylation__45 |	1.28932	0.0860722	0.338269	0.00229543	0.00399052	Rest	Stable/Rest	P14618	PKM	Pyruvate kinase PKM	5X0I	B	0.1665	0.2358	0.1599	0.2697	-0.0788	0.1193	-0.1745	0.0589	-0.1301	0.0413	-0.0972	0.0268	-0.167	-0.1185	-0.171	-0.141	0	0	-0.0067	0.0338	-0.2453	-0.1166	-0.341	-0.1769	-0.2966	-0.1945	-0.2637	-0.209	-0.3335	-0.3544	-0.3375	-0.3769	-0.0706	0.0084	-0.047	0.0903	-0.0247	0.0623	-0.0445	0.0271	-0.0423	0.0529	-0.0413	0.0599	-0.0524	-0.0069	-0.0121	0.0407	1.01097	0.999999	-13.5771	-13.5768	-13.6626	-13.4068	-13.3463	-13.3751	-13.022	-12.9408	-13.1506	-13.6142	-13.588	-13.5019	-13.4956	-13.482	-13.5228	0	0	0	-0.2897	-0.2869	-0.1497	0.521	0.6619	0.4873	-0.0437	0.0093	0.1839	0.0745	0.1147	0.1703	0	0	0	-0.0364	-0.0299	-0.0383	0.0133	0.0141	-0.006	0.0535	0.0548	0.0453	0.0744	0.0683	0.0629	1	1	1	1	1	1	9	6	0	0	2.595e-05	0.000155	2.376e-05	6.87e-05	3.7	3.73	1581.82	1581.82	High
P14618	PKM	Pyruvate kinase PKM	S37	stp_consensus	Late G1_1	RLDIDSPPITA	0.018	0.305	0.401	-	PK_http://pfam.xfam.org/family/PF00224_5	Phosphorylation__37 | Phosphorylation__41 | Phosphorylation__45 |	1.28932	0.0860722	0.338269	0.00229543	0.00399052	Rest	Stable/Rest	P14618	PKM	Pyruvate kinase PKM	5X1V	A	0.1665	0.2358	0.1599	0.2697	-0.0788	0.1193	-0.1745	0.0589	-0.1301	0.0413	-0.0972	0.0268	-0.167	-0.1185	-0.171	-0.141	0	0	-0.0067	0.0338	-0.2453	-0.1166	-0.341	-0.1769	-0.2966	-0.1945	-0.2637	-0.209	-0.3335	-0.3544	-0.3375	-0.3769	-0.0706	0.0084	-0.047	0.0903	-0.0247	0.0623	-0.0445	0.0271	-0.0423	0.0529	-0.0413	0.0599	-0.0524	-0.0069	-0.0121	0.0407	1.01097	0.999999	-13.5771	-13.5768	-13.6626	-13.4068	-13.3463	-13.3751	-13.022	-12.9408	-13.1506	-13.6142	-13.588	-13.5019	-13.4956	-13.482	-13.5228	0	0	0	-0.2897	-0.2869	-0.1497	0.521	0.6619	0.4873	-0.0437	0.0093	0.1839	0.0745	0.1147	0.1703	0	0	0	-0.0364	-0.0299	-0.0383	0.0133	0.0141	-0.006	0.0535	0.0548	0.0453	0.0744	0.0683	0.0629	1	1	1	1	1	1	9	6	0	0	2.595e-05	0.000155	2.376e-05	6.87e-05	3.7	3.73	1581.82	1581.82	High
P14618	PKM	Pyruvate kinase PKM	S37	stp_consensus	Late G1_1	RLDIDSPPITA	0.018	0.305	0.401	-	PK_http://pfam.xfam.org/family/PF00224_5	Phosphorylation__37 | Phosphorylation__41 | Phosphorylation__45 |	1.28932	0.0860722	0.338269	0.00229543	0.00399052	Rest	Stable/Rest	P14618	PKM	Pyruvate kinase PKM	5X1W	B	0.1665	0.2358	0.1599	0.2697	-0.0788	0.1193	-0.1745	0.0589	-0.1301	0.0413	-0.0972	0.0268	-0.167	-0.1185	-0.171	-0.141	0	0	-0.0067	0.0338	-0.2453	-0.1166	-0.341	-0.1769	-0.2966	-0.1945	-0.2637	-0.209	-0.3335	-0.3544	-0.3375	-0.3769	-0.0706	0.0084	-0.047	0.0903	-0.0247	0.0623	-0.0445	0.0271	-0.0423	0.0529	-0.0413	0.0599	-0.0524	-0.0069	-0.0121	0.0407	1.01097	0.999999	-13.5771	-13.5768	-13.6626	-13.4068	-13.3463	-13.3751	-13.022	-12.9408	-13.1506	-13.6142	-13.588	-13.5019	-13.4956	-13.482	-13.5228	0	0	0	-0.2897	-0.2869	-0.1497	0.521	0.6619	0.4873	-0.0437	0.0093	0.1839	0.0745	0.1147	0.1703	0	0	0	-0.0364	-0.0299	-0.0383	0.0133	0.0141	-0.006	0.0535	0.0548	0.0453	0.0744	0.0683	0.0629	1	1	1	1	1	1	9	6	0	0	2.595e-05	0.000155	2.376e-05	6.87e-05	3.7	3.73	1581.82	1581.82	High
P14618	PKM	Pyruvate kinase PKM	S37	stp_consensus	Late G1_1	RLDIDSPPITA	0.018	0.305	0.401	-	PK_http://pfam.xfam.org/family/PF00224_5	Phosphorylation__37 | Phosphorylation__41 | Phosphorylation__45 |	1.28932	0.0860722	0.338269	0.00229543	0.00399052	Rest	Stable/Rest	P14618	PKM	Pyruvate kinase PKM	6B6U	B	0.1665	0.2358	0.1599	0.2697	-0.0788	0.1193	-0.1745	0.0589	-0.1301	0.0413	-0.0972	0.0268	-0.167	-0.1185	-0.171	-0.141	0	0	-0.0067	0.0338	-0.2453	-0.1166	-0.341	-0.1769	-0.2966	-0.1945	-0.2637	-0.209	-0.3335	-0.3544	-0.3375	-0.3769	-0.0706	0.0084	-0.047	0.0903	-0.0247	0.0623	-0.0445	0.0271	-0.0423	0.0529	-0.0413	0.0599	-0.0524	-0.0069	-0.0121	0.0407	1.01097	0.999999	-13.5771	-13.5768	-13.6626	-13.4068	-13.3463	-13.3751	-13.022	-12.9408	-13.1506	-13.6142	-13.588	-13.5019	-13.4956	-13.482	-13.5228	0	0	0	-0.2897	-0.2869	-0.1497	0.521	0.6619	0.4873	-0.0437	0.0093	0.1839	0.0745	0.1147	0.1703	0	0	0	-0.0364	-0.0299	-0.0383	0.0133	0.0141	-0.006	0.0535	0.0548	0.0453	0.0744	0.0683	0.0629	1	1	1	1	1	1	9	6	0	0	2.595e-05	0.000155	2.376e-05	6.87e-05	3.7	3.73	1581.82	1581.82	High
P14618	PKM	Pyruvate kinase PKM	S37	stp_consensus	Late G1_1	RLDIDSPPITA	0.018	0.305	0.401	-	PK_http://pfam.xfam.org/family/PF00224_5	Phosphorylation__37 | Phosphorylation__41 | Phosphorylation__45 |	1.28932	0.0860722	0.338269	0.00229543	0.00399052	Rest	Stable/Rest	P14618	PKM	Pyruvate kinase PKM	6GG3	C	0.1665	0.2358	0.1599	0.2697	-0.0788	0.1193	-0.1745	0.0589	-0.1301	0.0413	-0.0972	0.0268	-0.167	-0.1185	-0.171	-0.141	0	0	-0.0067	0.0338	-0.2453	-0.1166	-0.341	-0.1769	-0.2966	-0.1945	-0.2637	-0.209	-0.3335	-0.3544	-0.3375	-0.3769	-0.0706	0.0084	-0.047	0.0903	-0.0247	0.0623	-0.0445	0.0271	-0.0423	0.0529	-0.0413	0.0599	-0.0524	-0.0069	-0.0121	0.0407	1.01097	0.999999	-13.5771	-13.5768	-13.6626	-13.4068	-13.3463	-13.3751	-13.022	-12.9408	-13.1506	-13.6142	-13.588	-13.5019	-13.4956	-13.482	-13.5228	0	0	0	-0.2897	-0.2869	-0.1497	0.521	0.6619	0.4873	-0.0437	0.0093	0.1839	0.0745	0.1147	0.1703	0	0	0	-0.0364	-0.0299	-0.0383	0.0133	0.0141	-0.006	0.0535	0.0548	0.0453	0.0744	0.0683	0.0629	1	1	1	1	1	1	9	6	0	0	2.595e-05	0.000155	2.376e-05	6.87e-05	3.7	3.73	1581.82	1581.82	High
P14618	PKM	Pyruvate kinase PKM	S37	stp_consensus	Late G1_1	RLDIDSPPITA	0.018	0.305	0.401	-	PK_http://pfam.xfam.org/family/PF00224_5	Phosphorylation__37 | Phosphorylation__41 | Phosphorylation__45 |	1.28932	0.0860722	0.338269	0.00229543	0.00399052	Rest	Stable/Rest	P14618	PKM	Pyruvate kinase PKM	6JFB	C	0.1665	0.2358	0.1599	0.2697	-0.0788	0.1193	-0.1745	0.0589	-0.1301	0.0413	-0.0972	0.0268	-0.167	-0.1185	-0.171	-0.141	0	0	-0.0067	0.0338	-0.2453	-0.1166	-0.341	-0.1769	-0.2966	-0.1945	-0.2637	-0.209	-0.3335	-0.3544	-0.3375	-0.3769	-0.0706	0.0084	-0.047	0.0903	-0.0247	0.0623	-0.0445	0.0271	-0.0423	0.0529	-0.0413	0.0599	-0.0524	-0.0069	-0.0121	0.0407	1.01097	0.999999	-13.5771	-13.5768	-13.6626	-13.4068	-13.3463	-13.3751	-13.022	-12.9408	-13.1506	-13.6142	-13.588	-13.5019	-13.4956	-13.482	-13.5228	0	0	0	-0.2897	-0.2869	-0.1497	0.521	0.6619	0.4873	-0.0437	0.0093	0.1839	0.0745	0.1147	0.1703	0	0	0	-0.0364	-0.0299	-0.0383	0.0133	0.0141	-0.006	0.0535	0.0548	0.0453	0.0744	0.0683	0.0629	1	1	1	1	1	1	9	6	0	0	2.595e-05	0.000155	2.376e-05	6.87e-05	3.7	3.73	1581.82	1581.82	High
P14618	PKM	Pyruvate kinase PKM	S37	stp_consensus	Late G1_1	RLDIDSPPITA	0.018	0.305	0.401	-	PK_http://pfam.xfam.org/family/PF00224_5	Phosphorylation__37 | Phosphorylation__41 | Phosphorylation__45 |	1.28932	0.0860722	0.338269	0.00229543	0.00399052	Rest	Stable/Rest	P14618	PKM	Pyruvate kinase PKM	6NU5	B	0.1665	0.2358	0.1599	0.2697	-0.0788	0.1193	-0.1745	0.0589	-0.1301	0.0413	-0.0972	0.0268	-0.167	-0.1185	-0.171	-0.141	0	0	-0.0067	0.0338	-0.2453	-0.1166	-0.341	-0.1769	-0.2966	-0.1945	-0.2637	-0.209	-0.3335	-0.3544	-0.3375	-0.3769	-0.0706	0.0084	-0.047	0.0903	-0.0247	0.0623	-0.0445	0.0271	-0.0423	0.0529	-0.0413	0.0599	-0.0524	-0.0069	-0.0121	0.0407	1.01097	0.999999	-13.5771	-13.5768	-13.6626	-13.4068	-13.3463	-13.3751	-13.022	-12.9408	-13.1506	-13.6142	-13.588	-13.5019	-13.4956	-13.482	-13.5228	0	0	0	-0.2897	-0.2869	-0.1497	0.521	0.6619	0.4873	-0.0437	0.0093	0.1839	0.0745	0.1147	0.1703	0	0	0	-0.0364	-0.0299	-0.0383	0.0133	0.0141	-0.006	0.0535	0.0548	0.0453	0.0744	0.0683	0.0629	1	1	1	1	1	1	9	6	0	0	2.595e-05	0.000155	2.376e-05	6.87e-05	3.7	3.73	1581.82	1581.82	High
P14618	PKM	Pyruvate kinase PKM	S37	stp_consensus	Late G1_1	RLDIDSPPITA	0.018	0.305	0.401	-	PK_http://pfam.xfam.org/family/PF00224_5	Phosphorylation__37 | Phosphorylation__41 | Phosphorylation__45 |	1.28932	0.0860722	0.338269	0.00229543	0.00399052	Rest	Stable/Rest	P14618	PKM	Pyruvate kinase PKM	6NUB	B	0.1665	0.2358	0.1599	0.2697	-0.0788	0.1193	-0.1745	0.0589	-0.1301	0.0413	-0.0972	0.0268	-0.167	-0.1185	-0.171	-0.141	0	0	-0.0067	0.0338	-0.2453	-0.1166	-0.341	-0.1769	-0.2966	-0.1945	-0.2637	-0.209	-0.3335	-0.3544	-0.3375	-0.3769	-0.0706	0.0084	-0.047	0.0903	-0.0247	0.0623	-0.0445	0.0271	-0.0423	0.0529	-0.0413	0.0599	-0.0524	-0.0069	-0.0121	0.0407	1.01097	0.999999	-13.5771	-13.5768	-13.6626	-13.4068	-13.3463	-13.3751	-13.022	-12.9408	-13.1506	-13.6142	-13.588	-13.5019	-13.4956	-13.482	-13.5228	0	0	0	-0.2897	-0.2869	-0.1497	0.521	0.6619	0.4873	-0.0437	0.0093	0.1839	0.0745	0.1147	0.1703	0	0	0	-0.0364	-0.0299	-0.0383	0.0133	0.0141	-0.006	0.0535	0.0548	0.0453	0.0744	0.0683	0.0629	1	1	1	1	1	1	9	6	0	0	2.595e-05	0.000155	2.376e-05	6.87e-05	3.7	3.73	1581.82	1581.82	High
P14618	PKM	Pyruvate kinase PKM	S37	stp_consensus	Late G1_1	RLDIDSPPITA	0.018	0.305	0.401	-	PK_http://pfam.xfam.org/family/PF00224_5	Phosphorylation__37 | Phosphorylation__41 | Phosphorylation__45 |	1.28932	0.0860722	0.338269	0.00229543	0.00399052	Rest	Stable/Rest	P14618	PKM	Pyruvate kinase PKM	6TTF	C	0.1665	0.2358	0.1599	0.2697	-0.0788	0.1193	-0.1745	0.0589	-0.1301	0.0413	-0.0972	0.0268	-0.167	-0.1185	-0.171	-0.141	0	0	-0.0067	0.0338	-0.2453	-0.1166	-0.341	-0.1769	-0.2966	-0.1945	-0.2637	-0.209	-0.3335	-0.3544	-0.3375	-0.3769	-0.0706	0.0084	-0.047	0.0903	-0.0247	0.0623	-0.0445	0.0271	-0.0423	0.0529	-0.0413	0.0599	-0.0524	-0.0069	-0.0121	0.0407	1.01097	0.999999	-13.5771	-13.5768	-13.6626	-13.4068	-13.3463	-13.3751	-13.022	-12.9408	-13.1506	-13.6142	-13.588	-13.5019	-13.4956	-13.482	-13.5228	0	0	0	-0.2897	-0.2869	-0.1497	0.521	0.6619	0.4873	-0.0437	0.0093	0.1839	0.0745	0.1147	0.1703	0	0	0	-0.0364	-0.0299	-0.0383	0.0133	0.0141	-0.006	0.0535	0.0548	0.0453	0.0744	0.0683	0.0629	1	1	1	1	1	1	9	6	0	0	2.595e-05	0.000155	2.376e-05	6.87e-05	3.7	3.73	1581.82	1581.82	High
P14618	PKM	Pyruvate kinase PKM	S37	stp_consensus	Late G1_1	RLDIDSPPITA	0.018	0.305	0.401	-	PK_http://pfam.xfam.org/family/PF00224_5	Phosphorylation__37 | Phosphorylation__41 | Phosphorylation__45 |	1.28932	0.0860722	0.338269	0.00229543	0.00399052	Rest	Stable/Rest	P14618	PKM	Pyruvate kinase PKM	6TTI	C	0.1665	0.2358	0.1599	0.2697	-0.0788	0.1193	-0.1745	0.0589	-0.1301	0.0413	-0.0972	0.0268	-0.167	-0.1185	-0.171	-0.141	0	0	-0.0067	0.0338	-0.2453	-0.1166	-0.341	-0.1769	-0.2966	-0.1945	-0.2637	-0.209	-0.3335	-0.3544	-0.3375	-0.3769	-0.0706	0.0084	-0.047	0.0903	-0.0247	0.0623	-0.0445	0.0271	-0.0423	0.0529	-0.0413	0.0599	-0.0524	-0.0069	-0.0121	0.0407	1.01097	0.999999	-13.5771	-13.5768	-13.6626	-13.4068	-13.3463	-13.3751	-13.022	-12.9408	-13.1506	-13.6142	-13.588	-13.5019	-13.4956	-13.482	-13.5228	0	0	0	-0.2897	-0.2869	-0.1497	0.521	0.6619	0.4873	-0.0437	0.0093	0.1839	0.0745	0.1147	0.1703	0	0	0	-0.0364	-0.0299	-0.0383	0.0133	0.0141	-0.006	0.0535	0.0548	0.0453	0.0744	0.0683	0.0629	1	1	1	1	1	1	9	6	0	0	2.595e-05	0.000155	2.376e-05	6.87e-05	3.7	3.73	1581.82	1581.82	High
P14618	PKM	Pyruvate kinase PKM	S37	stp_consensus	Late G1_1	RLDIDSPPITA	0.018	0.305	0.401	-	PK_http://pfam.xfam.org/family/PF00224_5	Phosphorylation__37 | Phosphorylation__41 | Phosphorylation__45 |	1.28932	0.0860722	0.338269	0.00229543	0.00399052	Rest	Stable/Rest	P14618	PKM	Pyruvate kinase PKM	6V75	B	0.1665	0.2358	0.1599	0.2697	-0.0788	0.1193	-0.1745	0.0589	-0.1301	0.0413	-0.0972	0.0268	-0.167	-0.1185	-0.171	-0.141	0	0	-0.0067	0.0338	-0.2453	-0.1166	-0.341	-0.1769	-0.2966	-0.1945	-0.2637	-0.209	-0.3335	-0.3544	-0.3375	-0.3769	-0.0706	0.0084	-0.047	0.0903	-0.0247	0.0623	-0.0445	0.0271	-0.0423	0.0529	-0.0413	0.0599	-0.0524	-0.0069	-0.0121	0.0407	1.01097	0.999999	-13.5771	-13.5768	-13.6626	-13.4068	-13.3463	-13.3751	-13.022	-12.9408	-13.1506	-13.6142	-13.588	-13.5019	-13.4956	-13.482	-13.5228	0	0	0	-0.2897	-0.2869	-0.1497	0.521	0.6619	0.4873	-0.0437	0.0093	0.1839	0.0745	0.1147	0.1703	0	0	0	-0.0364	-0.0299	-0.0383	0.0133	0.0141	-0.006	0.0535	0.0548	0.0453	0.0744	0.0683	0.0629	1	1	1	1	1	1	9	6	0	0	2.595e-05	0.000155	2.376e-05	6.87e-05	3.7	3.73	1581.82	1581.82	High
P14618	PKM	Pyruvate kinase PKM	S37	stp_consensus	Late G1_1	RLDIDSPPITA	0.018	0.305	0.401	-	PK_http://pfam.xfam.org/family/PF00224_5	Phosphorylation__37 | Phosphorylation__41 | Phosphorylation__45 |	1.28932	0.0860722	0.338269	0.00229543	0.00399052	Rest	Stable/Rest	P14618	PKM	Pyruvate kinase PKM	6V76	C	0.1665	0.2358	0.1599	0.2697	-0.0788	0.1193	-0.1745	0.0589	-0.1301	0.0413	-0.0972	0.0268	-0.167	-0.1185	-0.171	-0.141	0	0	-0.0067	0.0338	-0.2453	-0.1166	-0.341	-0.1769	-0.2966	-0.1945	-0.2637	-0.209	-0.3335	-0.3544	-0.3375	-0.3769	-0.0706	0.0084	-0.047	0.0903	-0.0247	0.0623	-0.0445	0.0271	-0.0423	0.0529	-0.0413	0.0599	-0.0524	-0.0069	-0.0121	0.0407	1.01097	0.999999	-13.5771	-13.5768	-13.6626	-13.4068	-13.3463	-13.3751	-13.022	-12.9408	-13.1506	-13.6142	-13.588	-13.5019	-13.4956	-13.482	-13.5228	0	0	0	-0.2897	-0.2869	-0.1497	0.521	0.6619	0.4873	-0.0437	0.0093	0.1839	0.0745	0.1147	0.1703	0	0	0	-0.0364	-0.0299	-0.0383	0.0133	0.0141	-0.006	0.0535	0.0548	0.0453	0.0744	0.0683	0.0629	1	1	1	1	1	1	9	6	0	0	2.595e-05	0.000155	2.376e-05	6.87e-05	3.7	3.73	1581.82	1581.82	High
Q99496	RNF2	E3 ubiquitin-protein ligase RING2	S41	stp_consensus	Late G1_1	LEIVVSPRSLH	0.566	0.569	0.31	-	zf-C3HC4_2_http://pfam.xfam.org/family/PF13923_9	Phosphorylation__41 |	1.28823	0.257101				Rest		P35226	BMI1	Polycomb complex protein BMI-1	2H0D	A	0.0086	0.1048	0.1461	0.4141	0.2392	-0.1194	-0.0221	0.055	-0.0483	0.0081	-0.1773	0.0693	-0.0504	-0.2503	-0.2155	-0.162	0	0	0.1376	0.3094	0.2306	-0.2241	-0.0307	-0.0497	-0.0569	-0.0966	-0.1859	-0.0354	-0.059	-0.355	-0.2241	-0.2668	-0.0199	0.0439	-0.057	0.1269	0.0273	0.034	0.0936	0.0172	-0.0538	-0.0212	-0.0963	0.036	-0.0937	0.0281	-0.0789	0.0138	1.05551	0.917964																																														1		1		1		1		0		1.56e-11		2.376e-05		5.69		2209.14		High
Q99496	RNF2	E3 ubiquitin-protein ligase RING2	S41	stp_consensus	Late G1_1	LEIVVSPRSLH	0.566	0.569	0.31	-	zf-C3HC4_2_http://pfam.xfam.org/family/PF13923_9	Phosphorylation__41 |	1.28823	0.257101				Rest		P35226	BMI1	Polycomb complex protein BMI-1	3RPG	B	0.0086	0.1048	0.1461	0.4141	0.2392	-0.1194	-0.0221	0.055	-0.0483	0.0081	-0.1773	0.0693	-0.0504	-0.2503	-0.2155	-0.162	0	0	0.1376	0.3094	0.2306	-0.2241	-0.0307	-0.0497	-0.0569	-0.0966	-0.1859	-0.0354	-0.059	-0.355	-0.2241	-0.2668	-0.0199	0.0439	-0.057	0.1269	0.0273	0.034	0.0936	0.0172	-0.0538	-0.0212	-0.0963	0.036	-0.0937	0.0281	-0.0789	0.0138	1.05551	0.917964																																														1		1		1		1		0		1.56e-11		2.376e-05		5.69		2209.14		High
Q99496	RNF2	E3 ubiquitin-protein ligase RING2	S41	stp_consensus	Late G1_1	LEIVVSPRSLH	0.566	0.569	0.31	-	zf-C3HC4_2_http://pfam.xfam.org/family/PF13923_9	Phosphorylation__41 |	1.28823	0.257101				Rest		P35226	BMI1	Polycomb complex protein BMI-1	4R8P	K	0.0086	0.1048	0.1461	0.4141	0.2392	-0.1194	-0.0221	0.055	-0.0483	0.0081	-0.1773	0.0693	-0.0504	-0.2503	-0.2155	-0.162	0	0	0.1376	0.3094	0.2306	-0.2241	-0.0307	-0.0497	-0.0569	-0.0966	-0.1859	-0.0354	-0.059	-0.355	-0.2241	-0.2668	-0.0199	0.0439	-0.057	0.1269	0.0273	0.034	0.0936	0.0172	-0.0538	-0.0212	-0.0963	0.036	-0.0937	0.0281	-0.0789	0.0138	1.05551	0.917964																																														1		1		1		1		0		1.56e-11		2.376e-05		5.69		2209.14		High
Q99496	RNF2	E3 ubiquitin-protein ligase RING2	S41	stp_consensus	Late G1_1	LEIVVSPRSLH	0.566	0.569	0.31	-	zf-C3HC4_2_http://pfam.xfam.org/family/PF13923_9	Phosphorylation__41 |	1.28823	0.257101				Rest		P35226	BMI1	Polycomb complex protein BMI-1	7ND1	H	0.0086	0.1048	0.1461	0.4141	0.2392	-0.1194	-0.0221	0.055	-0.0483	0.0081	-0.1773	0.0693	-0.0504	-0.2503	-0.2155	-0.162	0	0	0.1376	0.3094	0.2306	-0.2241	-0.0307	-0.0497	-0.0569	-0.0966	-0.1859	-0.0354	-0.059	-0.355	-0.2241	-0.2668	-0.0199	0.0439	-0.057	0.1269	0.0273	0.034	0.0936	0.0172	-0.0538	-0.0212	-0.0963	0.036	-0.0937	0.0281	-0.0789	0.0138	1.05551	0.917964																																														1		1		1		1		0		1.56e-11		2.376e-05		5.69		2209.14		High
Q12792	TWF1	Twinfilin-1	S143	stp_consensus	M/Early G1	LLSQSSPAPLT	0.575	0.502	0.907	-	ADF-H 1_https://www.uniprot.org/uniprot/Q12792_-4	Acetylation_Q12792_135 | Acetylation_Q12792_136 | Ubiquitylation_Q12792_136 | Phosphorylation__140 | Phosphorylation__142 | Phosphorylation__143 | Phosphorylation_Q12792_148 |	1.28803	0.0667477	-0.978537	8.73211e-07	6.24714e-06	Rest	Stable/Rest	P68135	ACTA1	Actin, alpha skeletal muscle	7CCC	E	0.0561	0.197	0.0992	0.3218	0.0472	-0.1191	-0.1553	-0.3423	-0.0445	-0.0905	-0.132	-0.145	0.0601	-0.2039	0.2462	0.2051	0	0	0.0431	0.1247	-0.0089	-0.3161	-0.2114	-0.5393	-0.1005	-0.2875	-0.188	-0.3421	0.004	-0.4009	0.1901	0.0081	0.0269	0.0409	0.0537	0.0276	-0.0163	0.0017	-0.017	0.0109	-0.0037	-0.0097	0.0146	-0.0344	0.0072	-0.0347	-0.0036	-0.0642	1.04461	0.410404	-14.6302	-14.5686	-14.5889	-13.6138	-13.6306	-13.7142	-14.603	-14.636	-14.6553	-14.5684	-14.5364	-14.5915	-14.6754	-14.6343	-14.643	0	0	0	0.5508	0.4138	0.4304	-0.0069	-0.0415	-0.091	0.0553	0.0527	0.0207	-0.0521	-0.0458	-0.0235	0	0	0	0.0009	-0.0355	0.0193	-0.0029	0.0332	0.0965	0.0275	0.0053	-0.002	0.0101	0.0097	0.0338	1	1	1	1	2	2	4	5	0	0	4.844e-08	3.43e-07	2.376e-05	3.95e-05	3.6	3.92	2459.24	2459.24	High
Q92934	BAD	Bcl2-associated agonist of cell death	S118	krxst_consensus, krxxst_consensus	Late G1_1	ELRRMSDEFVD	0.549	0.611	0.103	BH_BH3:0	Bcl-2_BAD_http://pfam.xfam.org/family/PF10514_0	Phosphorylation_Q92934_110 | Phosphorylation__118 | Phosphorylation__124 |	1.28625	0.00505491	0.936821	5.86168e-06	2.4399e-05	CCD Protein Independent	Stable/Rest	Q07817	BCL2L1	Bcl-2-like protein 1	1G5J	A	-0.0267	-0.0809	0.3382	0.2956	0.0879	0.2914	-0.0081	0.0013	0.0447	0.1739	-0.2701	-0.2463	-0.2826	-0.1229	-0.0997	-0.0957	0	0	0.3649	0.3765	0.1146	0.3723	0.0186	0.0822	0.0714	0.2548	-0.2433	-0.1655	-0.2559	-0.0421	-0.073	-0.0148	-0.0232	-0.0664	-0.0007	-0.0115	-0.0451	0.0243	-0.0464	0.008	-0.0305	-0.011	0.0377	0.0363	0.0038	0.0635	-0.0045	0.0657	1.05119	0.526413	-13.4332	-13.5303	-13.3882	-13.8355	-13.7341	-13.8772	-12.9905	-12.8299	-12.816	-12.9922	-12.9278	-13.0693	-12.7403	-12.7566	-12.8442	0	0	0	-0.874	-0.7305	-0.9367	0.4086	0.7263	0.5476	0.4344	0.623	0.3422	0.686	0.7937	0.5745	0	0	0	0.0185	0.0602	-0.1017	0.0347	0.1823	-0.0184	0.2138	0.1615	0.1467	0.1714	-0.0702	0.1095	1	1	1	1	1	1	4	3	1	1	5.127e-06	3.55e-06	2.376e-05	3.95e-05	4.22	4.74	2049	2049	High
Q9Y490	TLN1	Talin-1	S620	-	G2_2	LAGAVSELLRS	0.115	0.283	0.256	VH1_Vinculin_VBS:0	Talin_middle_http://pfam.xfam.org/family/PF09141_0	Phosphorylation__620 | Phosphorylation_Q9Y490_625 |	1.28499	0.271448	-0.157641	0.0859443	0.106923	Rest	Stable/Rest	P18206	VCL	Vinculin	1SYQ	A	-0.1743	0.0559	0.0562	0.0946	0.1938	0.0917	0.1921	-0.0661	-0.2184	0.1651	0.236	0.1323	-0.2021	-0.0264	-0.1874	-0.3431	0	0	0.2305	0.0388	0.3681	0.0359	0.3664	-0.122	-0.0441	0.1092	0.4103	0.0764	-0.0278	-0.0823	-0.0131	-0.3989	-0.0239	-0.0053	-0.004	0.0346	-0.0212	0.0293	-0.027	-0.0264	-0.0265	0.016	-0.0374	0.0478	-0.0301	0.0041	0.0284	0.0415	1.0216	0.797418	-17.0915	-17.1434	-17.0319	-17.0707	-17.0341	-17.0243	-17.3223	-17.2156	-17.0641	-17.6139	-17.384	-17.7699	-17.0161	-17.0879	-16.9842	0	0	0	-0.5381	-0.4974	-0.5064	-0.2649	-0.0463	-0.0569	-0.5289	-0.2201	-0.7148	0.0685	0.0754	0.0782	0	0	0	-0.0236	-0.0134	-0.0139	-0.0318	-0.0422	-0.063	-0.0975	-0.0736	-0.0879	-0.0397	-0.0198	-0.0215	1	1	1	1	1	1	1	1	0	0	0.0001328	0.001498	2.376e-05	0.000222	2.76	2.49	1469.8	1469.8	High
O00571	DDX3X	ATP-dependent RNA helicase DDX3X	S83	krxst_consensus	G1/S	SRGKSSFFSDR	0.867	0.886	0.758	-	-	Phosphorylation_O00571_90 | Phosphorylation_O00571_92 | Methylation_O00571_93 | Phosphorylation_O00571_83 | Phosphorylation_O00571_86 | Methylation_O00571_88 | Phosphorylation__74 | Methylation_O00571_75 | Phosphorylation__76 | Phosphorylation__78 | Methylation_O00571_79 | Methylation_O00571_81 | Ubiquitylation_O00571_81 | Phosphorylation_O00571_82 |	1.28188	0.0293452	0.19388	0.0668083	0.0849341	Rest	Stable/Rest	P68466	OPG044	Protein K7	3JRV	A	0.2073	0.0512	0.1095	-0.0195	0.244	0.0522	0.0949	0.0828	0.0142	-0.0912	0.0351	0.0036	-0.156	-0.0904	-0.2787	-0.259	0	0	-0.0978	-0.0708	0.0367	0.0009	-0.1124	0.0315	-0.193	-0.1424	-0.1721	-0.0477	-0.3632	-0.1416	-0.486	-0.3102	0.001	-0.0147	0.0095	0.0086	-0.0172	0.0182	-0.033	-0.0183	-0.0017	0.0112	-0.0062	0.0024	-0.0217	0.0054	0.0418	0.0147	1.019	0.363638	-11.8624	-11.7903	-12.1782	-12.4773	-12.4332	-12.4675	-12.4245	-12.2693	-12.1026	-12.3604	-12.4425	-12.3835	-12.3028	-12.5155	-12.398	0	0	0	-1.0499	-1.138	-0.7074	-0.5963	-0.4531	0.051	-0.5046	-0.6317	-0.182	-0.4474	-0.7052	-0.1892	0	0	0	0.1083	0.0731	0.1514	0.2184	0.1596	0.235	-0.2809	-0.276	-0.1944	-0.0684	-0.0789	-0.0757	1	1	1	1	2	1	2	1	0	0	0.02456	0.06065	0.002297	0.005417	2.35	1.96	1229.55	1229.55	High
Q07955	SRSF1	Serine/arginine-rich splicing factor 1	S199	stp_consensus	Late G1_1	VDGPRSPSYGR	0.956	0.701	0.779	-	RRM 2_https://www.uniprot.org/uniprot/Q07955_-4	Phosphorylation_Q07955_189 | Methylation_Q07955_191 | Phosphorylation__199 | Phosphorylation__201 | Phosphorylation_Q07955_202 | Phosphorylation__205 | Phosphorylation_Q07955_207 | Phosphorylation_Q07955_209 |	1.28135	0.312714	-0.0772214	0.367202	0.405639	Rest	Stable/Rest	Q9Y5L0	TNPO3	Transportin-3	4C0O	A	0.3092	-0.376	0.1645	0.3552	0.1907	0.2424	0.0952	-0.232	0.1534	0.2037	-0.3822	-0.1896	-0.226	-0.1179	-0.1635	-0.0271	0	0	-0.1446	0.7312	-0.1185	0.6184	-0.214	0.144	-0.1557	0.5797	-0.6914	0.1864	-0.5351	0.2581	-0.4727	0.3489	0.0311	0.0512	0.0434	0.0667	-0.0205	0.0574	-0.0131	-0.0359	-0.036	0.0112	-0.0725	-0.0014	-0.0563	-0.0079	-0.0075	-0.0099	1.06027	0.369027	-10.3239	-10.3739	-10.3686	-10.6429	-10.3849	-10.5571	-10.5658	-10.6175	-10.6333	-10.3486	-10.3458	-10.3996	-10.5268	-10.4625	-10.3887	0	0	0	-0.7044	-0.4564	-0.5664	-0.276	-0.2177	-0.2893	-0.0313	0.0487	-0.0077	-0.2099	-0.0686	0.0105	0	0	0	-0.0213	-0.0061	-0.0681	0.1272	0.0868	0.0257	0.1808	0.1913	0.1366	0.0955	0.0773	0.0432	1	1	1	1	1	1	7	2	1	2	0.0001562	0.005743	2.376e-05	0.0008901	3.27	2.74	1574.76	1897.86	High
P17181	IFNAR1	Interferon alpha/beta receptor 1	T494	-	Palbo	NLLLSTSEEQI	0.808	0.821	0.14	-	-	Phosphorylation_P17181_494 | Phosphorylation__495 | Ubiquitylation__501 |	1.28052	0.106529	-0.150183	0.071784	0.0907168	Rest	Stable/Rest	P29597	TYK2	Non-receptor tyrosine-protein kinase TYK2	4PO6	A	0.1829	0.1484	0.0776	0.1798	0.2047	0.0604	0.1449	-0.0666	-0.1936	-0.0091	-0.1468	0.0016	-0.2136	-0.0881	-0.1003	-0.1822	0	0	-0.1054	0.0314	0.0218	-0.088	-0.038	-0.2151	-0.3765	-0.1576	-0.3297	-0.1469	-0.3965	-0.2365	-0.2832	-0.3307	-0.1006	0.1493	-0.1053	0.0734	-0.12	0.0011	0.0121	0.2976	0.1417	-0.0905	0.1534	-0.2179	-0.0937	-0.0385	-0.0391	-0.0231	1.06836	0.957992	-15.7312	-15.7132	-15.8347	-16.265	-16.1704	-16.2126	-16.4451	-16.3925	-16.261	-16.1988	-16.0923	-16.2956	-16.337	-16.2521	-16.2276	0	0	0	-1.071	-1.0431	-0.8747	-0.748	-0.6534	-0.451	-0.4742	-0.3586	-0.4376	-0.6128	-0.5189	-0.3623																1	1	1	1	1	1	2	1	0	0	6.326e-05	8.56e-05	2.376e-05	3.95e-05	3.29	3.62	2192.17	2192.17	High
P68363	TUBA1B	Tubulin alpha-1B chain	S287	-	M/Early G1	YHEQLSVAEIT	0.345	0.272	0.988	-	Tubulin_C_http://pfam.xfam.org/family/PF03953_0	Phosphorylation__277 | Acetylation_P68363_280 | Ubiquitylation_P68363_280 | Phosphorylation__282 | Other__282 | Phosphorylation__287 | Phosphorylation_P68363_292 |	1.28023	0.0527756				Rest		P68363	TUBA1B	Tubulin alpha-1B chain	5N5N	G	0.0808	0.2913	-0.2917	-0.0855	-0.0903	0.0184	-0.1119	-0.1123	-0.0501	-0.026	-0.0713	0.06	-0.1697	-0.0228	0.2136	0.3676	0	0	-0.3725	-0.3768	-0.1711	-0.2729	-0.1927	-0.4037	-0.1309	-0.3173	-0.1521	-0.2313	-0.2505	-0.3141	0.1328	0.0762																																																																2		5		1		3		0		1.044e-09		2.376e-05		5.05		3438.67		High
P68363	TUBA1B	Tubulin alpha-1B chain	S287	-	M/Early G1	YHEQLSVAEIT	0.345	0.272	0.988	-	Tubulin_C_http://pfam.xfam.org/family/PF03953_0	Phosphorylation__277 | Acetylation_P68363_280 | Ubiquitylation_P68363_280 | Phosphorylation__282 | Other__282 | Phosphorylation__287 | Phosphorylation_P68363_292 |	1.28023	0.0527756				Rest		P68363	TUBA1B	Tubulin alpha-1B chain	7SJ9	A	0.0808	0.2913	-0.2917	-0.0855	-0.0903	0.0184	-0.1119	-0.1123	-0.0501	-0.026	-0.0713	0.06	-0.1697	-0.0228	0.2136	0.3676	0	0	-0.3725	-0.3768	-0.1711	-0.2729	-0.1927	-0.4037	-0.1309	-0.3173	-0.1521	-0.2313	-0.2505	-0.3141	0.1328	0.0762																																																																2		5		1		3		0		1.044e-09		2.376e-05		5.05		3438.67		High
Q12888	TP53BP1	TP53-binding protein 1	S366	stp_consensus	Palbo	DLVAPSPDAFR	1	0.838	0.204	-	-	Phosphorylation__356 | Phosphorylation__357 | Phosphorylation__359 | Phosphorylation__360 | Phosphorylation__366 | Phosphorylation__372 | Phosphorylation__373 |	1.2799	0.0523191	0.228145	0.0198553	0.0279985	Rest	Stable/Rest	Q92547	TOPBP1	DNA topoisomerase 2-binding protein 1	6RMM	D	0.1615	0.2239	0.1183	0.1659	0.0914	-0.0707	0.1408	0.0429	0.0112	-0.1608	-0.1037	-0.0413	-0.1745	-0.0536	-0.2432	-0.108	0	0	-0.0432	-0.058	-0.0701	-0.2947	-0.0207	-0.181	-0.1504	-0.3848	-0.2652	-0.2652	-0.336	-0.2775	-0.4047	-0.332	0.0715	0.0774	0.0723	0.0563	0.0221	0.0597	0.0023	-0.0031	-0.0392	-0.0133	-0.027	-0.0119	-0.0556	-0.067	-0.0499	-0.0946	1.11328	0.00417485	-13.2013	-13.2033	-13.2889	-13.9934	-13.7751	-13.9329	-13.6653	-13.723	-13.6287	-13.2485	-13.2139	-13.4108	-13.3275	-13.3326	-13.2525	0	0	0	-1.2679	-1.0995	-1.093	-0.4982	-0.4938	-0.3645	-0.0538	0.0099	-0.0987	-0.1333	-0.1094	0.0669	0	0	0	-0.3984	-0.3934	-0.4101	-0.2327	-0.1936	-0.2628	0.129	0.1152	0.0751	0.1185	0.1271	0.0917	1	1	1	1	1	1	1	3	0	0	1.946e-05	2.59e-07	2.376e-05	3.95e-05	2.77	5.21	2870.32	2791.34	High
P30041	PRDX6	Peroxiredoxin-6	T44	stp_consensus, krxxst_consensus	Palbo	HPRDFTPVCTT	0.285	0.185	0.131	-	Thioredoxin_https://www.uniprot.org/uniprot/P30041_0	Phosphorylation__44 |	1.27256	0.0687279	-0.271215	0.00807375	0.0123834	Rest	Stable/Rest	P30041	PRDX6	Peroxiredoxin-6	1PRX	B	0.166	0.1654	0.0157	0.3045	0.1015	0.1837	-0.2021	-0.0443	-0.0687	0.0294	-0.0326	-0.0905	-0.1122	-0.029	-0.2243	-0.1627	0	0	-0.1503	0.1391	-0.0645	0.0183	-0.3681	-0.2097	-0.2347	-0.136	-0.1986	-0.2559	-0.2782	-0.1945	-0.3903	-0.3282	-0.0103	0.0186	0.0201	0.0141	-0.0033	0.0457	-0.0546	-0.0239	-0.0138	0.0004	-0.013	0.0132	-0.0309	-0.0086	0.0264	0.0199	1.02033	0.295846	-17.1199	-17.1406	-16.9156	-16.9996	-16.913	-17.0708	-17.3602	-17.2409	-17.196	-17.4212	-17.0456	-17.2222	-17.3252	-17.0376	-17.1658	0	0	0	-0.4367	-0.3762	-0.6702	-0.2744	-0.0744	-0.305	-0.3079	0.1155	-0.2833	-0.2123	0.123	-0.2197	0	0	0	-0.0183	-0.0144	-0.0105	0.0334	0.0643	0.0762	0.0645	0.0448	0.0656	0.0426	0.0331	0.045	1	1	1	1	1	1	2	1	0	0	3.04e-05	0.001004	2.376e-05	0.0001547	3	2.5	1779.83	1779.83	High
P30041	PRDX6	Peroxiredoxin-6	T44	stp_consensus, krxxst_consensus	Palbo	HPRDFTPVCTT	0.285	0.185	0.131	-	Thioredoxin_https://www.uniprot.org/uniprot/P30041_0	Phosphorylation__44 |	1.27256	0.0687279	-0.271215	0.00807375	0.0123834	Rest	Stable/Rest	P30041	PRDX6	Peroxiredoxin-6	5B6M	B	0.166	0.1654	0.0157	0.3045	0.1015	0.1837	-0.2021	-0.0443	-0.0687	0.0294	-0.0326	-0.0905	-0.1122	-0.029	-0.2243	-0.1627	0	0	-0.1503	0.1391	-0.0645	0.0183	-0.3681	-0.2097	-0.2347	-0.136	-0.1986	-0.2559	-0.2782	-0.1945	-0.3903	-0.3282	-0.0103	0.0186	0.0201	0.0141	-0.0033	0.0457	-0.0546	-0.0239	-0.0138	0.0004	-0.013	0.0132	-0.0309	-0.0086	0.0264	0.0199	1.02033	0.295846	-17.1199	-17.1406	-16.9156	-16.9996	-16.913	-17.0708	-17.3602	-17.2409	-17.196	-17.4212	-17.0456	-17.2222	-17.3252	-17.0376	-17.1658	0	0	0	-0.4367	-0.3762	-0.6702	-0.2744	-0.0744	-0.305	-0.3079	0.1155	-0.2833	-0.2123	0.123	-0.2197	0	0	0	-0.0183	-0.0144	-0.0105	0.0334	0.0643	0.0762	0.0645	0.0448	0.0656	0.0426	0.0331	0.045	1	1	1	1	1	1	2	1	0	0	3.04e-05	0.001004	2.376e-05	0.0001547	3	2.5	1779.83	1779.83	High
P30041	PRDX6	Peroxiredoxin-6	T44	stp_consensus, krxxst_consensus	Palbo	HPRDFTPVCTT	0.285	0.185	0.131	-	Thioredoxin_https://www.uniprot.org/uniprot/P30041_0	Phosphorylation__44 |	1.27256	0.0687279	-0.271215	0.00807375	0.0123834	Rest	Stable/Rest	P30041	PRDX6	Peroxiredoxin-6	5B6N	B	0.166	0.1654	0.0157	0.3045	0.1015	0.1837	-0.2021	-0.0443	-0.0687	0.0294	-0.0326	-0.0905	-0.1122	-0.029	-0.2243	-0.1627	0	0	-0.1503	0.1391	-0.0645	0.0183	-0.3681	-0.2097	-0.2347	-0.136	-0.1986	-0.2559	-0.2782	-0.1945	-0.3903	-0.3282	-0.0103	0.0186	0.0201	0.0141	-0.0033	0.0457	-0.0546	-0.0239	-0.0138	0.0004	-0.013	0.0132	-0.0309	-0.0086	0.0264	0.0199	1.02033	0.295846	-17.1199	-17.1406	-16.9156	-16.9996	-16.913	-17.0708	-17.3602	-17.2409	-17.196	-17.4212	-17.0456	-17.2222	-17.3252	-17.0376	-17.1658	0	0	0	-0.4367	-0.3762	-0.6702	-0.2744	-0.0744	-0.305	-0.3079	0.1155	-0.2833	-0.2123	0.123	-0.2197	0	0	0	-0.0183	-0.0144	-0.0105	0.0334	0.0643	0.0762	0.0645	0.0448	0.0656	0.0426	0.0331	0.045	1	1	1	1	1	1	2	1	0	0	3.04e-05	0.001004	2.376e-05	0.0001547	3	2.5	1779.83	1779.83	High
P40818	USP8	Ubiquitin carboxyl-terminal hydrolase 8	S718	krxxst_consensus	Palbo	LKRSYSSPDIT	0.991	0.77	0.0496	14-3-3_phosphopocket:0	-	Phosphorylation_P40818_711 | Phosphorylation__716 | Phosphorylation__717 | Phosphorylation__718 | Phosphorylation__719 | Phosphorylation__723 |	1.27233	0.0159264	0.438937	0.000434436	0.000921346	Rest	Stable/Rest	P63104	YWHAZ	14-3-3 protein zeta/delta	6F09	P	0.1464	0.2857	0.1629	0.2098	-0.0059	0.058	-0.0536	-0.0652	-0.1067	-0.0717	-0.0924	-0.0358	-0.1995	-0.0921	0.0063	-0.1464	0	0	0.0164	-0.0759	-0.1523	-0.2277	-0.2	-0.3509	-0.2531	-0.3574	-0.2388	-0.3215	-0.3459	-0.3778	-0.1401	-0.4322	0.0632	0.0176	0.0332	0.0718	0.0083	0.0338	-0.0145	-0.0242	-0.0319	-0.0122	-0.0335	-0.0212	-0.0403	-0.0142	-0.0118	-0.0242	1.05896	0.0783228	-11.8552	-11.895	-11.9074	-12.6113	-12.4811	-12.5222	-12.048	-12.0608	-12.189	-12.2333	-12.2824	-12.1676	-12.2059	-12.3305	-12.1226	0	0	0	-1.1946	-1.0824	-1.034	-0.2269	-0.1398	-0.3062	-0.3847	-0.3668	-0.237	-0.3577	-0.4155	-0.1847	0	0	0	-0.1583	-0.1497	-0.1053	-0.0155	-0.0027	-0.0104	-0.0309	-0.0274	0.0421	-0.0056	0.0217	0.0538	1	1	1	1	1	1	2	3	1	0	4.509e-06	1.68e-05	2.376e-05	3.95e-05	3.77	4.39	2670.32	2513.23	High
Q09472	EP300	Histone acetyltransferase p300	S1726	stp_consensus	Late G1_1	AAATQSPGDSR	0.469	0.514	0.853	-	TAZ-type 2_https://www.uniprot.org/uniprot/Q09472_2	Phosphorylation__1716 | Phosphorylation__1724 | Phosphorylation__1726 | Phosphorylation__1730 |	1.27082	0.161152	-1.08912	8.56776e-07	6.18078e-06	Rest	CCD Protein Independent	Q02078	MEF2A	Myocyte-specific enhancer factor 2A	3P57	I	0.244	0.0552	0.4797	-0.003	0.3754	0.0533	-0.326	-0.0947	0.014	0.0037	-0.3122	-0.3435	-0.0121	-0.0651	0.0415	-0.1101	0	0	0.2357	-0.0581	0.1314	-0.0018	-0.57	-0.1499	-0.2299	-0.0515	-0.5562	-0.3987	-0.256	-0.1203	-0.2024	-0.1652	0.1389	0.2003	-0.0273	0.0275	-0.053	0.0459	0.0225	-0.1144	-0.1683	-0.0857	-0.0477	0.0188	-0.0524	-0.0392	0.1091	0.0249	1.17377	0.130366	-15.7513	-15.8077	-15.7796	-14.8448	-14.9032	-14.8948	-15.8979	-16.0597	-15.9525	-15.5342	-15.5039	-15.6792	-15.5849	-15.5728	-15.5823	0	0	0	0.4077	0.3495	0.4156	-0.1808	-0.2261	-0.1975	0.2105	0.3243	0.1236	0.1594	0.2548	0.2278	0	0	0	-0.0019	0.0387	-0.0065	0.1126	0.0136	-0.0568	0.3998	0.411	0.3376	0.3262	0.3108	0.3886	1	1	1	1	1	1	1	1	0	0	3.271e-09	2.09e-08	2.376e-05	3.95e-05	5.11	5	2828.3	2828.3	High
Q13177	PAK2	Serine/threonine-protein kinase PAK 2	S132	-	S/G2	LKFYDSNTVKQ	0.336	0.394	0.721	-	PBD_http://pfam.xfam.org/family/PF00786_-1	Acetylation_Q13177_128 | Ubiquitylation_Q13177_128 | Phosphorylation__130 | Phosphorylation__132 | Phosphorylation__134 | Ubiquitylation_Q13177_136 | Phosphorylation__139 | Phosphorylation__141 |	1.27043	0.112045	0.535118	0.000647771	0.00130472	Rest	Stable/Rest	Q7DB50	espG	T3SS secreted effector EspG	3PCS	A	-0.1096	0.0597	0.0937	0.1537	-0.0096	0.0362	-0.1179	0.0082	0.34	0.1315	0.0301	0.1708	-0.2892	0.0321	-0.2168	-0.313	0	0	0.2034	0.0941	0.1001	-0.0234	-0.0083	-0.0514	0.4497	0.0719	0.1398	0.1111	-0.1795	-0.0276	-0.1072	-0.3726	0.0056	-0.0347	0.1625	0.0244	0.0083	-0.0057	-0.0406	-0.053	-0.0056	-0.0216	-0.019	-0.0015	-0.0233	-0.0061	0.0345	-0.0244	1.03075	0.390191	-12.7613	-12.7595	-12.8726	-13.7244	-13.5824	-13.6723	-12.9851	-13.1035	-13.2852	-13.3018	-13.3381	-13.3243	-13.1151	-13.3504	-13.1818	0	0	0	-1.4317	-1.3459	-1.2431	-0.258	-0.3181	-0.4373	-0.547	-0.5581	-0.4285	-0.3608	-0.5709	-0.2787	0	0	0	0.0499	0.0129	0.0642	0.0001	0.0476	0.1193	-0.0524	0.0033	0.0334	0.0067	0.0048	0.0014	1	1	1	1	1	1	2	2	0	0	0.03762	0.01331	0.003044	0.001671	2.12	2.33	1661.84	1661.84	High
Q12931	TRAP1	Heat shock protein 75 kDa, mitochondrial	S401	-	Late G1_1	IPLNLSRELLQ	0.035	0.238	0.16	-	HSP90_http://pfam.xfam.org/family/PF00183_0	Phosphorylation_Q12931_393 | Phosphorylation_Q12931_401 |	1.26987	0.0871827				Rest		Q12931	TRAP1	Heat shock protein 75 kDa, mitochondrial	4Z1I	A	0.1168	0.2668	0.3586	0.1869	-0.0444	-0.0121	-0.106	-0.0545	-0.2361	-0.099	-0.1286	0.1961	-0.1566	-0.0329	-0.1606	-0.0945	0	0	0.2418	-0.0799	-0.1612	-0.2789	-0.2228	-0.3213	-0.3529	-0.3658	-0.2453	-0.0708	-0.2733	-0.2997	-0.2774	-0.3613	0.0532	0.0405	0.0248	0.0127	-0.0129	-0.0009	0.0043	-0.0093	-0.0086	-0.0032	-0.0244	0.0153	-0.0195	-0.0241	-0.0178	-0.0301	1.04102	0.0572203																																														1		1		1		1		0		0.001039		9.711e-05		2.84		1898.94		High
Q12931	TRAP1	Heat shock protein 75 kDa, mitochondrial	S401	-	Late G1_1	IPLNLSRELLQ	0.035	0.238	0.16	-	HSP90_http://pfam.xfam.org/family/PF00183_0	Phosphorylation_Q12931_393 | Phosphorylation_Q12931_401 |	1.26987	0.0871827				Rest		Q12931	TRAP1	Heat shock protein 75 kDa, mitochondrial	5HPH	B	0.1168	0.2668	0.3586	0.1869	-0.0444	-0.0121	-0.106	-0.0545	-0.2361	-0.099	-0.1286	0.1961	-0.1566	-0.0329	-0.1606	-0.0945	0	0	0.2418	-0.0799	-0.1612	-0.2789	-0.2228	-0.3213	-0.3529	-0.3658	-0.2453	-0.0708	-0.2733	-0.2997	-0.2774	-0.3613	0.0532	0.0405	0.0248	0.0127	-0.0129	-0.0009	0.0043	-0.0093	-0.0086	-0.0032	-0.0244	0.0153	-0.0195	-0.0241	-0.0178	-0.0301	1.04102	0.0572203																																														1		1		1		1		0		0.001039		9.711e-05		2.84		1898.94		High
Q12931	TRAP1	Heat shock protein 75 kDa, mitochondrial	S401	-	Late G1_1	IPLNLSRELLQ	0.035	0.238	0.16	-	HSP90_http://pfam.xfam.org/family/PF00183_0	Phosphorylation_Q12931_393 | Phosphorylation_Q12931_401 |	1.26987	0.0871827				Rest		Q12931	TRAP1	Heat shock protein 75 kDa, mitochondrial	6XG6	B	0.1168	0.2668	0.3586	0.1869	-0.0444	-0.0121	-0.106	-0.0545	-0.2361	-0.099	-0.1286	0.1961	-0.1566	-0.0329	-0.1606	-0.0945	0	0	0.2418	-0.0799	-0.1612	-0.2789	-0.2228	-0.3213	-0.3529	-0.3658	-0.2453	-0.0708	-0.2733	-0.2997	-0.2774	-0.3613	0.0532	0.0405	0.0248	0.0127	-0.0129	-0.0009	0.0043	-0.0093	-0.0086	-0.0032	-0.0244	0.0153	-0.0195	-0.0241	-0.0178	-0.0301	1.04102	0.0572203																																														1		1		1		1		0		0.001039		9.711e-05		2.84		1898.94		High
Q12931	TRAP1	Heat shock protein 75 kDa, mitochondrial	S401	-	Late G1_1	IPLNLSRELLQ	0.035	0.238	0.16	-	HSP90_http://pfam.xfam.org/family/PF00183_0	Phosphorylation_Q12931_393 | Phosphorylation_Q12931_401 |	1.26987	0.0871827				Rest		Q12931	TRAP1	Heat shock protein 75 kDa, mitochondrial	7KCK	B	0.1168	0.2668	0.3586	0.1869	-0.0444	-0.0121	-0.106	-0.0545	-0.2361	-0.099	-0.1286	0.1961	-0.1566	-0.0329	-0.1606	-0.0945	0	0	0.2418	-0.0799	-0.1612	-0.2789	-0.2228	-0.3213	-0.3529	-0.3658	-0.2453	-0.0708	-0.2733	-0.2997	-0.2774	-0.3613	0.0532	0.0405	0.0248	0.0127	-0.0129	-0.0009	0.0043	-0.0093	-0.0086	-0.0032	-0.0244	0.0153	-0.0195	-0.0241	-0.0178	-0.0301	1.04102	0.0572203																																														1		1		1		1		0		0.001039		9.711e-05		2.84		1898.94		High
Q12931	TRAP1	Heat shock protein 75 kDa, mitochondrial	S401	-	Late G1_1	IPLNLSRELLQ	0.035	0.238	0.16	-	HSP90_http://pfam.xfam.org/family/PF00183_0	Phosphorylation_Q12931_393 | Phosphorylation_Q12931_401 |	1.26987	0.0871827				Rest		Q12931	TRAP1	Heat shock protein 75 kDa, mitochondrial	7KCL	A	0.1168	0.2668	0.3586	0.1869	-0.0444	-0.0121	-0.106	-0.0545	-0.2361	-0.099	-0.1286	0.1961	-0.1566	-0.0329	-0.1606	-0.0945	0	0	0.2418	-0.0799	-0.1612	-0.2789	-0.2228	-0.3213	-0.3529	-0.3658	-0.2453	-0.0708	-0.2733	-0.2997	-0.2774	-0.3613	0.0532	0.0405	0.0248	0.0127	-0.0129	-0.0009	0.0043	-0.0093	-0.0086	-0.0032	-0.0244	0.0153	-0.0195	-0.0241	-0.0178	-0.0301	1.04102	0.0572203																																														1		1		1		1		0		0.001039		9.711e-05		2.84		1898.94		High
Q12931	TRAP1	Heat shock protein 75 kDa, mitochondrial	S401	-	Late G1_1	IPLNLSRELLQ	0.035	0.238	0.16	-	HSP90_http://pfam.xfam.org/family/PF00183_0	Phosphorylation_Q12931_393 | Phosphorylation_Q12931_401 |	1.26987	0.0871827				Rest		Q12931	TRAP1	Heat shock protein 75 kDa, mitochondrial	7KCM	B	0.1168	0.2668	0.3586	0.1869	-0.0444	-0.0121	-0.106	-0.0545	-0.2361	-0.099	-0.1286	0.1961	-0.1566	-0.0329	-0.1606	-0.0945	0	0	0.2418	-0.0799	-0.1612	-0.2789	-0.2228	-0.3213	-0.3529	-0.3658	-0.2453	-0.0708	-0.2733	-0.2997	-0.2774	-0.3613	0.0532	0.0405	0.0248	0.0127	-0.0129	-0.0009	0.0043	-0.0093	-0.0086	-0.0032	-0.0244	0.0153	-0.0195	-0.0241	-0.0178	-0.0301	1.04102	0.0572203																																														1		1		1		1		0		0.001039		9.711e-05		2.84		1898.94		High
Q12931	TRAP1	Heat shock protein 75 kDa, mitochondrial	S401	-	Late G1_1	IPLNLSRELLQ	0.035	0.238	0.16	-	HSP90_http://pfam.xfam.org/family/PF00183_0	Phosphorylation_Q12931_393 | Phosphorylation_Q12931_401 |	1.26987	0.0871827				Rest		Q12931	TRAP1	Heat shock protein 75 kDa, mitochondrial	7KLU	D	0.1168	0.2668	0.3586	0.1869	-0.0444	-0.0121	-0.106	-0.0545	-0.2361	-0.099	-0.1286	0.1961	-0.1566	-0.0329	-0.1606	-0.0945	0	0	0.2418	-0.0799	-0.1612	-0.2789	-0.2228	-0.3213	-0.3529	-0.3658	-0.2453	-0.0708	-0.2733	-0.2997	-0.2774	-0.3613	0.0532	0.0405	0.0248	0.0127	-0.0129	-0.0009	0.0043	-0.0093	-0.0086	-0.0032	-0.0244	0.0153	-0.0195	-0.0241	-0.0178	-0.0301	1.04102	0.0572203																																														1		1		1		1		0		0.001039		9.711e-05		2.84		1898.94		High
Q12931	TRAP1	Heat shock protein 75 kDa, mitochondrial	S401	-	Late G1_1	IPLNLSRELLQ	0.035	0.238	0.16	-	HSP90_http://pfam.xfam.org/family/PF00183_0	Phosphorylation_Q12931_393 | Phosphorylation_Q12931_401 |	1.26987	0.0871827				Rest		Q12931	TRAP1	Heat shock protein 75 kDa, mitochondrial	7KLV	A	0.1168	0.2668	0.3586	0.1869	-0.0444	-0.0121	-0.106	-0.0545	-0.2361	-0.099	-0.1286	0.1961	-0.1566	-0.0329	-0.1606	-0.0945	0	0	0.2418	-0.0799	-0.1612	-0.2789	-0.2228	-0.3213	-0.3529	-0.3658	-0.2453	-0.0708	-0.2733	-0.2997	-0.2774	-0.3613	0.0532	0.0405	0.0248	0.0127	-0.0129	-0.0009	0.0043	-0.0093	-0.0086	-0.0032	-0.0244	0.0153	-0.0195	-0.0241	-0.0178	-0.0301	1.04102	0.0572203																																														1		1		1		1		0		0.001039		9.711e-05		2.84		1898.94		High
Q12931	TRAP1	Heat shock protein 75 kDa, mitochondrial	S401	-	Late G1_1	IPLNLSRELLQ	0.035	0.238	0.16	-	HSP90_http://pfam.xfam.org/family/PF00183_0	Phosphorylation_Q12931_393 | Phosphorylation_Q12931_401 |	1.26987	0.0871827				Rest		P21912	SDHB	Succinate dehydrogenase [ubiquinone] iron-sulfur subunit, mitochondrial	7KLU	B	0.1168	0.2668	0.3586	0.1869	-0.0444	-0.0121	-0.106	-0.0545	-0.2361	-0.099	-0.1286	0.1961	-0.1566	-0.0329	-0.1606	-0.0945	0	0	0.2418	-0.0799	-0.1612	-0.2789	-0.2228	-0.3213	-0.3529	-0.3658	-0.2453	-0.0708	-0.2733	-0.2997	-0.2774	-0.3613	0.0532	0.0405	0.0248	0.0127	-0.0129	-0.0009	0.0043	-0.0093	-0.0086	-0.0032	-0.0244	0.0153	-0.0195	-0.0241	-0.0178	-0.0301	1.04102	0.0572203																																														1		1		1		1		0		0.001039		9.711e-05		2.84		1898.94		High
Q12931	TRAP1	Heat shock protein 75 kDa, mitochondrial	S401	-	Late G1_1	IPLNLSRELLQ	0.035	0.238	0.16	-	HSP90_http://pfam.xfam.org/family/PF00183_0	Phosphorylation_Q12931_393 | Phosphorylation_Q12931_401 |	1.26987	0.0871827				Rest		P21912	SDHB	Succinate dehydrogenase [ubiquinone] iron-sulfur subunit, mitochondrial	7KLV	B	0.1168	0.2668	0.3586	0.1869	-0.0444	-0.0121	-0.106	-0.0545	-0.2361	-0.099	-0.1286	0.1961	-0.1566	-0.0329	-0.1606	-0.0945	0	0	0.2418	-0.0799	-0.1612	-0.2789	-0.2228	-0.3213	-0.3529	-0.3658	-0.2453	-0.0708	-0.2733	-0.2997	-0.2774	-0.3613	0.0532	0.0405	0.0248	0.0127	-0.0129	-0.0009	0.0043	-0.0093	-0.0086	-0.0032	-0.0244	0.0153	-0.0195	-0.0241	-0.0178	-0.0301	1.04102	0.0572203																																														1		1		1		1		0		0.001039		9.711e-05		2.84		1898.94		High
Q13098	GPS1	COP9 signalosome complex subunit 1	S468	cdk, stp_consensus	G1/S	QIHVKSPPREG	0.929	0.737	0.187	-	-	Acetylation_Q13098_467 | Ubiquitylation_Q13098_467 | Phosphorylation__468 | Phosphorylation_Q13098_474 |	1.26943	0.27441	-0.144586	0.0818546	0.10227	Rest	Stable/Rest	Q9UNS2	COPS3	COP9 signalosome complex subunit 3	6R6H	C	0.1704	0.1126	0.0937	0.1827	0.3071	0.0775	0.0889	-0.2524	0.0962	-0.0837	-0.1748	-0.2039	0.1193	-0.1716	-0.0691	-0.293	0	0	-0.0766	0.0701	0.1367	-0.0351	-0.0815	-0.365	-0.0741	-0.1963	-0.3452	-0.3165	-0.0511	-0.2842	-0.2394	-0.4056	0.03	-0.0463	-0.0359	-0.0355	-0.0049	-0.02	-0.0062	0.0001	0.0062	-0.015	0.0678	0.0021	0.0465	-0.0062	0.0569	-0.0394	1.03151	0.864759	-12.3342	-12.4408	-12.3697	-12.2777	-12.0989	-12.2392	-12.3188	-12.3216	-12.4092	-12.6052	-12.6133	-12.7292	-12.6838	-12.6428	-12.5938	0	0	0	-0.3731	-0.1451	-0.2829	-0.0188	0.1451	-0.0641	-0.2776	-0.1519	-0.3363	-0.3566	-0.182	-0.1936	0	0	0	0.0906	-0.0071	0.0263	0.1361	0.1113	0.1536	-0.01	-0.0009	-0.0013	-0.0035	-0.0332	-0.0234	1	1	1	1	1	1	1	2	2	2	0.002781	5.56e-06	0.0003829	3.95e-05	2.57	4.02	3406.74	3406.74	High
Q13098	GPS1	COP9 signalosome complex subunit 1	S468	cdk, stp_consensus	G1/S	QIHVKSPPREG	0.929	0.737	0.187	-	-	Acetylation_Q13098_467 | Ubiquitylation_Q13098_467 | Phosphorylation__468 | Phosphorylation_Q13098_474 |	1.26943	0.27441	-0.144586	0.0818546	0.10227	Rest	Stable/Rest	Q9UNS2	COPS3	COP9 signalosome complex subunit 3	6R7F	C	0.1704	0.1126	0.0937	0.1827	0.3071	0.0775	0.0889	-0.2524	0.0962	-0.0837	-0.1748	-0.2039	0.1193	-0.1716	-0.0691	-0.293	0	0	-0.0766	0.0701	0.1367	-0.0351	-0.0815	-0.365	-0.0741	-0.1963	-0.3452	-0.3165	-0.0511	-0.2842	-0.2394	-0.4056	0.03	-0.0463	-0.0359	-0.0355	-0.0049	-0.02	-0.0062	0.0001	0.0062	-0.015	0.0678	0.0021	0.0465	-0.0062	0.0569	-0.0394	1.03151	0.864759	-12.3342	-12.4408	-12.3697	-12.2777	-12.0989	-12.2392	-12.3188	-12.3216	-12.4092	-12.6052	-12.6133	-12.7292	-12.6838	-12.6428	-12.5938	0	0	0	-0.3731	-0.1451	-0.2829	-0.0188	0.1451	-0.0641	-0.2776	-0.1519	-0.3363	-0.3566	-0.182	-0.1936	0	0	0	0.0906	-0.0071	0.0263	0.1361	0.1113	0.1536	-0.01	-0.0009	-0.0013	-0.0035	-0.0332	-0.0234	1	1	1	1	1	1	1	2	2	2	0.002781	5.56e-06	0.0003829	3.95e-05	2.57	4.02	3406.74	3406.74	High
Q13098	GPS1	COP9 signalosome complex subunit 1	S468	cdk, stp_consensus	G1/S	QIHVKSPPREG	0.929	0.737	0.187	-	-	Acetylation_Q13098_467 | Ubiquitylation_Q13098_467 | Phosphorylation__468 | Phosphorylation_Q13098_474 |	1.26943	0.27441	-0.144586	0.0818546	0.10227	Rest	Stable/Rest	Q9UNS2	COPS3	COP9 signalosome complex subunit 3	6R7H	C	0.1704	0.1126	0.0937	0.1827	0.3071	0.0775	0.0889	-0.2524	0.0962	-0.0837	-0.1748	-0.2039	0.1193	-0.1716	-0.0691	-0.293	0	0	-0.0766	0.0701	0.1367	-0.0351	-0.0815	-0.365	-0.0741	-0.1963	-0.3452	-0.3165	-0.0511	-0.2842	-0.2394	-0.4056	0.03	-0.0463	-0.0359	-0.0355	-0.0049	-0.02	-0.0062	0.0001	0.0062	-0.015	0.0678	0.0021	0.0465	-0.0062	0.0569	-0.0394	1.03151	0.864759	-12.3342	-12.4408	-12.3697	-12.2777	-12.0989	-12.2392	-12.3188	-12.3216	-12.4092	-12.6052	-12.6133	-12.7292	-12.6838	-12.6428	-12.5938	0	0	0	-0.3731	-0.1451	-0.2829	-0.0188	0.1451	-0.0641	-0.2776	-0.1519	-0.3363	-0.3566	-0.182	-0.1936	0	0	0	0.0906	-0.0071	0.0263	0.1361	0.1113	0.1536	-0.01	-0.0009	-0.0013	-0.0035	-0.0332	-0.0234	1	1	1	1	1	1	1	2	2	2	0.002781	5.56e-06	0.0003829	3.95e-05	2.57	4.02	3406.74	3406.74	High
Q13098	GPS1	COP9 signalosome complex subunit 1	S468	cdk, stp_consensus	G1/S	QIHVKSPPREG	0.929	0.737	0.187	-	-	Acetylation_Q13098_467 | Ubiquitylation_Q13098_467 | Phosphorylation__468 | Phosphorylation_Q13098_474 |	1.26943	0.27441	-0.144586	0.0818546	0.10227	Rest	Stable/Rest	Q9UNS2	COPS3	COP9 signalosome complex subunit 3	6R7I	C	0.1704	0.1126	0.0937	0.1827	0.3071	0.0775	0.0889	-0.2524	0.0962	-0.0837	-0.1748	-0.2039	0.1193	-0.1716	-0.0691	-0.293	0	0	-0.0766	0.0701	0.1367	-0.0351	-0.0815	-0.365	-0.0741	-0.1963	-0.3452	-0.3165	-0.0511	-0.2842	-0.2394	-0.4056	0.03	-0.0463	-0.0359	-0.0355	-0.0049	-0.02	-0.0062	0.0001	0.0062	-0.015	0.0678	0.0021	0.0465	-0.0062	0.0569	-0.0394	1.03151	0.864759	-12.3342	-12.4408	-12.3697	-12.2777	-12.0989	-12.2392	-12.3188	-12.3216	-12.4092	-12.6052	-12.6133	-12.7292	-12.6838	-12.6428	-12.5938	0	0	0	-0.3731	-0.1451	-0.2829	-0.0188	0.1451	-0.0641	-0.2776	-0.1519	-0.3363	-0.3566	-0.182	-0.1936	0	0	0	0.0906	-0.0071	0.0263	0.1361	0.1113	0.1536	-0.01	-0.0009	-0.0013	-0.0035	-0.0332	-0.0234	1	1	1	1	1	1	1	2	2	2	0.002781	5.56e-06	0.0003829	3.95e-05	2.57	4.02	3406.74	3406.74	High
Q13098	GPS1	COP9 signalosome complex subunit 1	S468	cdk, stp_consensus	G1/S	QIHVKSPPREG	0.929	0.737	0.187	-	-	Acetylation_Q13098_467 | Ubiquitylation_Q13098_467 | Phosphorylation__468 | Phosphorylation_Q13098_474 |	1.26943	0.27441	-0.144586	0.0818546	0.10227	Rest	Stable/Rest	Q9UNS2	COPS3	COP9 signalosome complex subunit 3	6R7N	C	0.1704	0.1126	0.0937	0.1827	0.3071	0.0775	0.0889	-0.2524	0.0962	-0.0837	-0.1748	-0.2039	0.1193	-0.1716	-0.0691	-0.293	0	0	-0.0766	0.0701	0.1367	-0.0351	-0.0815	-0.365	-0.0741	-0.1963	-0.3452	-0.3165	-0.0511	-0.2842	-0.2394	-0.4056	0.03	-0.0463	-0.0359	-0.0355	-0.0049	-0.02	-0.0062	0.0001	0.0062	-0.015	0.0678	0.0021	0.0465	-0.0062	0.0569	-0.0394	1.03151	0.864759	-12.3342	-12.4408	-12.3697	-12.2777	-12.0989	-12.2392	-12.3188	-12.3216	-12.4092	-12.6052	-12.6133	-12.7292	-12.6838	-12.6428	-12.5938	0	0	0	-0.3731	-0.1451	-0.2829	-0.0188	0.1451	-0.0641	-0.2776	-0.1519	-0.3363	-0.3566	-0.182	-0.1936	0	0	0	0.0906	-0.0071	0.0263	0.1361	0.1113	0.1536	-0.01	-0.0009	-0.0013	-0.0035	-0.0332	-0.0234	1	1	1	1	1	1	1	2	2	2	0.002781	5.56e-06	0.0003829	3.95e-05	2.57	4.02	3406.74	3406.74	High
P55072	VCP	Transitional endoplasmic reticulum ATPase	S702	aurora, krxst_consensus	Palbo	LAIRESIESEI	0.168	0.418	0.6	-	Vps4_C_http://pfam.xfam.org/family/PF09336_9	Acetylation_P55072_696 | Ubiquitylation_P55072_696 | Phosphorylation__702 | Phosphorylation__705 | Methylation_P55072_708 |	1.26823	0.0132986	0.46363	0.000586017	0.00119495	Rest	Stable/Rest	P55072	VCP	Transitional endoplasmic reticulum ATPase	5C18	F	0.211	0.1959	0.1172	0.1561	0.0867	0.0195	-0.0864	0.0192	-0.193	-0.1455	-0.0515	-0.1636	-0.0314	-0.1887	0.0322	0.0222	0	0	-0.0938	-0.0398	-0.1243	-0.1764	-0.2973	-0.1767	-0.404	-0.3415	-0.2625	-0.3596	-0.2424	-0.3847	-0.1788	-0.1737	0.0062	0.0051	0.0131	0.0268	0.0051	0.0326	-0.0105	-0.0158	-0.02	0.0113	-0.0301	0.0209	-0.0451	0.0015	0.0038	-0.0048	1.01816	0.719479	-15.3446	-15.2275	-15.4834	-15.8923	-15.9374	-15.893	-15.5117	-15.2994	-15.5207	-15.5506	-15.3706	-15.4984	-15.5839	-15.5052	-15.4893	0	0	0	-1.0748	-1.2901	-0.8997	-0.2013	-0.0461	-0.0619	-0.2125	-0.1226	0.0083	-0.2463	-0.2578	0.0247	0	0	0	-0.0172	-0.0074	-0.0323	0.037	0.0471	0.0178	-0.1515	-0.1292	-0.1572	-0.1232	-0.1283	-0.1264	1	1	1	1	1	1	6	1	1	0	2.363e-05	0.006027	2.376e-05	0.0009382	3.12	2.56	1799.96	1346.65	High
P55072	VCP	Transitional endoplasmic reticulum ATPase	S702	aurora, krxst_consensus	Palbo	LAIRESIESEI	0.168	0.418	0.6	-	Vps4_C_http://pfam.xfam.org/family/PF09336_9	Acetylation_P55072_696 | Ubiquitylation_P55072_696 | Phosphorylation__702 | Phosphorylation__705 | Methylation_P55072_708 |	1.26823	0.0132986	0.46363	0.000586017	0.00119495	Rest	Stable/Rest	P55072	VCP	Transitional endoplasmic reticulum ATPase	5C19	F	0.211	0.1959	0.1172	0.1561	0.0867	0.0195	-0.0864	0.0192	-0.193	-0.1455	-0.0515	-0.1636	-0.0314	-0.1887	0.0322	0.0222	0	0	-0.0938	-0.0398	-0.1243	-0.1764	-0.2973	-0.1767	-0.404	-0.3415	-0.2625	-0.3596	-0.2424	-0.3847	-0.1788	-0.1737	0.0062	0.0051	0.0131	0.0268	0.0051	0.0326	-0.0105	-0.0158	-0.02	0.0113	-0.0301	0.0209	-0.0451	0.0015	0.0038	-0.0048	1.01816	0.719479	-15.3446	-15.2275	-15.4834	-15.8923	-15.9374	-15.893	-15.5117	-15.2994	-15.5207	-15.5506	-15.3706	-15.4984	-15.5839	-15.5052	-15.4893	0	0	0	-1.0748	-1.2901	-0.8997	-0.2013	-0.0461	-0.0619	-0.2125	-0.1226	0.0083	-0.2463	-0.2578	0.0247	0	0	0	-0.0172	-0.0074	-0.0323	0.037	0.0471	0.0178	-0.1515	-0.1292	-0.1572	-0.1232	-0.1283	-0.1264	1	1	1	1	1	1	6	1	1	0	2.363e-05	0.006027	2.376e-05	0.0009382	3.12	2.56	1799.96	1346.65	High
P55072	VCP	Transitional endoplasmic reticulum ATPase	S702	aurora, krxst_consensus	Palbo	LAIRESIESEI	0.168	0.418	0.6	-	Vps4_C_http://pfam.xfam.org/family/PF09336_9	Acetylation_P55072_696 | Ubiquitylation_P55072_696 | Phosphorylation__702 | Phosphorylation__705 | Methylation_P55072_708 |	1.26823	0.0132986	0.46363	0.000586017	0.00119495	Rest	Stable/Rest	P55072	VCP	Transitional endoplasmic reticulum ATPase	5C1B	F	0.211	0.1959	0.1172	0.1561	0.0867	0.0195	-0.0864	0.0192	-0.193	-0.1455	-0.0515	-0.1636	-0.0314	-0.1887	0.0322	0.0222	0	0	-0.0938	-0.0398	-0.1243	-0.1764	-0.2973	-0.1767	-0.404	-0.3415	-0.2625	-0.3596	-0.2424	-0.3847	-0.1788	-0.1737	0.0062	0.0051	0.0131	0.0268	0.0051	0.0326	-0.0105	-0.0158	-0.02	0.0113	-0.0301	0.0209	-0.0451	0.0015	0.0038	-0.0048	1.01816	0.719479	-15.3446	-15.2275	-15.4834	-15.8923	-15.9374	-15.893	-15.5117	-15.2994	-15.5207	-15.5506	-15.3706	-15.4984	-15.5839	-15.5052	-15.4893	0	0	0	-1.0748	-1.2901	-0.8997	-0.2013	-0.0461	-0.0619	-0.2125	-0.1226	0.0083	-0.2463	-0.2578	0.0247	0	0	0	-0.0172	-0.0074	-0.0323	0.037	0.0471	0.0178	-0.1515	-0.1292	-0.1572	-0.1232	-0.1283	-0.1264	1	1	1	1	1	1	6	1	1	0	2.363e-05	0.006027	2.376e-05	0.0009382	3.12	2.56	1799.96	1346.65	High
P55072	VCP	Transitional endoplasmic reticulum ATPase	S702	aurora, krxst_consensus	Palbo	LAIRESIESEI	0.168	0.418	0.6	-	Vps4_C_http://pfam.xfam.org/family/PF09336_9	Acetylation_P55072_696 | Ubiquitylation_P55072_696 | Phosphorylation__702 | Phosphorylation__705 | Methylation_P55072_708 |	1.26823	0.0132986	0.46363	0.000586017	0.00119495	Rest	Stable/Rest	P55072	VCP	Transitional endoplasmic reticulum ATPase	5FTJ	D	0.211	0.1959	0.1172	0.1561	0.0867	0.0195	-0.0864	0.0192	-0.193	-0.1455	-0.0515	-0.1636	-0.0314	-0.1887	0.0322	0.0222	0	0	-0.0938	-0.0398	-0.1243	-0.1764	-0.2973	-0.1767	-0.404	-0.3415	-0.2625	-0.3596	-0.2424	-0.3847	-0.1788	-0.1737	0.0062	0.0051	0.0131	0.0268	0.0051	0.0326	-0.0105	-0.0158	-0.02	0.0113	-0.0301	0.0209	-0.0451	0.0015	0.0038	-0.0048	1.01816	0.719479	-15.3446	-15.2275	-15.4834	-15.8923	-15.9374	-15.893	-15.5117	-15.2994	-15.5207	-15.5506	-15.3706	-15.4984	-15.5839	-15.5052	-15.4893	0	0	0	-1.0748	-1.2901	-0.8997	-0.2013	-0.0461	-0.0619	-0.2125	-0.1226	0.0083	-0.2463	-0.2578	0.0247	0	0	0	-0.0172	-0.0074	-0.0323	0.037	0.0471	0.0178	-0.1515	-0.1292	-0.1572	-0.1232	-0.1283	-0.1264	1	1	1	1	1	1	6	1	1	0	2.363e-05	0.006027	2.376e-05	0.0009382	3.12	2.56	1799.96	1346.65	High
P55072	VCP	Transitional endoplasmic reticulum ATPase	S702	aurora, krxst_consensus	Palbo	LAIRESIESEI	0.168	0.418	0.6	-	Vps4_C_http://pfam.xfam.org/family/PF09336_9	Acetylation_P55072_696 | Ubiquitylation_P55072_696 | Phosphorylation__702 | Phosphorylation__705 | Methylation_P55072_708 |	1.26823	0.0132986	0.46363	0.000586017	0.00119495	Rest	Stable/Rest	P55072	VCP	Transitional endoplasmic reticulum ATPase	5FTK	D	0.211	0.1959	0.1172	0.1561	0.0867	0.0195	-0.0864	0.0192	-0.193	-0.1455	-0.0515	-0.1636	-0.0314	-0.1887	0.0322	0.0222	0	0	-0.0938	-0.0398	-0.1243	-0.1764	-0.2973	-0.1767	-0.404	-0.3415	-0.2625	-0.3596	-0.2424	-0.3847	-0.1788	-0.1737	0.0062	0.0051	0.0131	0.0268	0.0051	0.0326	-0.0105	-0.0158	-0.02	0.0113	-0.0301	0.0209	-0.0451	0.0015	0.0038	-0.0048	1.01816	0.719479	-15.3446	-15.2275	-15.4834	-15.8923	-15.9374	-15.893	-15.5117	-15.2994	-15.5207	-15.5506	-15.3706	-15.4984	-15.5839	-15.5052	-15.4893	0	0	0	-1.0748	-1.2901	-0.8997	-0.2013	-0.0461	-0.0619	-0.2125	-0.1226	0.0083	-0.2463	-0.2578	0.0247	0	0	0	-0.0172	-0.0074	-0.0323	0.037	0.0471	0.0178	-0.1515	-0.1292	-0.1572	-0.1232	-0.1283	-0.1264	1	1	1	1	1	1	6	1	1	0	2.363e-05	0.006027	2.376e-05	0.0009382	3.12	2.56	1799.96	1346.65	High
P55072	VCP	Transitional endoplasmic reticulum ATPase	S702	aurora, krxst_consensus	Palbo	LAIRESIESEI	0.168	0.418	0.6	-	Vps4_C_http://pfam.xfam.org/family/PF09336_9	Acetylation_P55072_696 | Ubiquitylation_P55072_696 | Phosphorylation__702 | Phosphorylation__705 | Methylation_P55072_708 |	1.26823	0.0132986	0.46363	0.000586017	0.00119495	Rest	Stable/Rest	P55072	VCP	Transitional endoplasmic reticulum ATPase	5FTL	D	0.211	0.1959	0.1172	0.1561	0.0867	0.0195	-0.0864	0.0192	-0.193	-0.1455	-0.0515	-0.1636	-0.0314	-0.1887	0.0322	0.0222	0	0	-0.0938	-0.0398	-0.1243	-0.1764	-0.2973	-0.1767	-0.404	-0.3415	-0.2625	-0.3596	-0.2424	-0.3847	-0.1788	-0.1737	0.0062	0.0051	0.0131	0.0268	0.0051	0.0326	-0.0105	-0.0158	-0.02	0.0113	-0.0301	0.0209	-0.0451	0.0015	0.0038	-0.0048	1.01816	0.719479	-15.3446	-15.2275	-15.4834	-15.8923	-15.9374	-15.893	-15.5117	-15.2994	-15.5207	-15.5506	-15.3706	-15.4984	-15.5839	-15.5052	-15.4893	0	0	0	-1.0748	-1.2901	-0.8997	-0.2013	-0.0461	-0.0619	-0.2125	-0.1226	0.0083	-0.2463	-0.2578	0.0247	0	0	0	-0.0172	-0.0074	-0.0323	0.037	0.0471	0.0178	-0.1515	-0.1292	-0.1572	-0.1232	-0.1283	-0.1264	1	1	1	1	1	1	6	1	1	0	2.363e-05	0.006027	2.376e-05	0.0009382	3.12	2.56	1799.96	1346.65	High
P55072	VCP	Transitional endoplasmic reticulum ATPase	S702	aurora, krxst_consensus	Palbo	LAIRESIESEI	0.168	0.418	0.6	-	Vps4_C_http://pfam.xfam.org/family/PF09336_9	Acetylation_P55072_696 | Ubiquitylation_P55072_696 | Phosphorylation__702 | Phosphorylation__705 | Methylation_P55072_708 |	1.26823	0.0132986	0.46363	0.000586017	0.00119495	Rest	Stable/Rest	P55072	VCP	Transitional endoplasmic reticulum ATPase	5FTM	D	0.211	0.1959	0.1172	0.1561	0.0867	0.0195	-0.0864	0.0192	-0.193	-0.1455	-0.0515	-0.1636	-0.0314	-0.1887	0.0322	0.0222	0	0	-0.0938	-0.0398	-0.1243	-0.1764	-0.2973	-0.1767	-0.404	-0.3415	-0.2625	-0.3596	-0.2424	-0.3847	-0.1788	-0.1737	0.0062	0.0051	0.0131	0.0268	0.0051	0.0326	-0.0105	-0.0158	-0.02	0.0113	-0.0301	0.0209	-0.0451	0.0015	0.0038	-0.0048	1.01816	0.719479	-15.3446	-15.2275	-15.4834	-15.8923	-15.9374	-15.893	-15.5117	-15.2994	-15.5207	-15.5506	-15.3706	-15.4984	-15.5839	-15.5052	-15.4893	0	0	0	-1.0748	-1.2901	-0.8997	-0.2013	-0.0461	-0.0619	-0.2125	-0.1226	0.0083	-0.2463	-0.2578	0.0247	0	0	0	-0.0172	-0.0074	-0.0323	0.037	0.0471	0.0178	-0.1515	-0.1292	-0.1572	-0.1232	-0.1283	-0.1264	1	1	1	1	1	1	6	1	1	0	2.363e-05	0.006027	2.376e-05	0.0009382	3.12	2.56	1799.96	1346.65	High
P55072	VCP	Transitional endoplasmic reticulum ATPase	S702	aurora, krxst_consensus	Palbo	LAIRESIESEI	0.168	0.418	0.6	-	Vps4_C_http://pfam.xfam.org/family/PF09336_9	Acetylation_P55072_696 | Ubiquitylation_P55072_696 | Phosphorylation__702 | Phosphorylation__705 | Methylation_P55072_708 |	1.26823	0.0132986	0.46363	0.000586017	0.00119495	Rest	Stable/Rest	P55072	VCP	Transitional endoplasmic reticulum ATPase	5FTN	D	0.211	0.1959	0.1172	0.1561	0.0867	0.0195	-0.0864	0.0192	-0.193	-0.1455	-0.0515	-0.1636	-0.0314	-0.1887	0.0322	0.0222	0	0	-0.0938	-0.0398	-0.1243	-0.1764	-0.2973	-0.1767	-0.404	-0.3415	-0.2625	-0.3596	-0.2424	-0.3847	-0.1788	-0.1737	0.0062	0.0051	0.0131	0.0268	0.0051	0.0326	-0.0105	-0.0158	-0.02	0.0113	-0.0301	0.0209	-0.0451	0.0015	0.0038	-0.0048	1.01816	0.719479	-15.3446	-15.2275	-15.4834	-15.8923	-15.9374	-15.893	-15.5117	-15.2994	-15.5207	-15.5506	-15.3706	-15.4984	-15.5839	-15.5052	-15.4893	0	0	0	-1.0748	-1.2901	-0.8997	-0.2013	-0.0461	-0.0619	-0.2125	-0.1226	0.0083	-0.2463	-0.2578	0.0247	0	0	0	-0.0172	-0.0074	-0.0323	0.037	0.0471	0.0178	-0.1515	-0.1292	-0.1572	-0.1232	-0.1283	-0.1264	1	1	1	1	1	1	6	1	1	0	2.363e-05	0.006027	2.376e-05	0.0009382	3.12	2.56	1799.96	1346.65	High
P55072	VCP	Transitional endoplasmic reticulum ATPase	S702	aurora, krxst_consensus	Palbo	LAIRESIESEI	0.168	0.418	0.6	-	Vps4_C_http://pfam.xfam.org/family/PF09336_9	Acetylation_P55072_696 | Ubiquitylation_P55072_696 | Phosphorylation__702 | Phosphorylation__705 | Methylation_P55072_708 |	1.26823	0.0132986	0.46363	0.000586017	0.00119495	Rest	Stable/Rest	P55072	VCP	Transitional endoplasmic reticulum ATPase	6MCK	I	0.211	0.1959	0.1172	0.1561	0.0867	0.0195	-0.0864	0.0192	-0.193	-0.1455	-0.0515	-0.1636	-0.0314	-0.1887	0.0322	0.0222	0	0	-0.0938	-0.0398	-0.1243	-0.1764	-0.2973	-0.1767	-0.404	-0.3415	-0.2625	-0.3596	-0.2424	-0.3847	-0.1788	-0.1737	0.0062	0.0051	0.0131	0.0268	0.0051	0.0326	-0.0105	-0.0158	-0.02	0.0113	-0.0301	0.0209	-0.0451	0.0015	0.0038	-0.0048	1.01816	0.719479	-15.3446	-15.2275	-15.4834	-15.8923	-15.9374	-15.893	-15.5117	-15.2994	-15.5207	-15.5506	-15.3706	-15.4984	-15.5839	-15.5052	-15.4893	0	0	0	-1.0748	-1.2901	-0.8997	-0.2013	-0.0461	-0.0619	-0.2125	-0.1226	0.0083	-0.2463	-0.2578	0.0247	0	0	0	-0.0172	-0.0074	-0.0323	0.037	0.0471	0.0178	-0.1515	-0.1292	-0.1572	-0.1232	-0.1283	-0.1264	1	1	1	1	1	1	6	1	1	0	2.363e-05	0.006027	2.376e-05	0.0009382	3.12	2.56	1799.96	1346.65	High
P55072	VCP	Transitional endoplasmic reticulum ATPase	S702	aurora, krxst_consensus	Palbo	LAIRESIESEI	0.168	0.418	0.6	-	Vps4_C_http://pfam.xfam.org/family/PF09336_9	Acetylation_P55072_696 | Ubiquitylation_P55072_696 | Phosphorylation__702 | Phosphorylation__705 | Methylation_P55072_708 |	1.26823	0.0132986	0.46363	0.000586017	0.00119495	Rest	Stable/Rest	P55072	VCP	Transitional endoplasmic reticulum ATPase	7BP8	F	0.211	0.1959	0.1172	0.1561	0.0867	0.0195	-0.0864	0.0192	-0.193	-0.1455	-0.0515	-0.1636	-0.0314	-0.1887	0.0322	0.0222	0	0	-0.0938	-0.0398	-0.1243	-0.1764	-0.2973	-0.1767	-0.404	-0.3415	-0.2625	-0.3596	-0.2424	-0.3847	-0.1788	-0.1737	0.0062	0.0051	0.0131	0.0268	0.0051	0.0326	-0.0105	-0.0158	-0.02	0.0113	-0.0301	0.0209	-0.0451	0.0015	0.0038	-0.0048	1.01816	0.719479	-15.3446	-15.2275	-15.4834	-15.8923	-15.9374	-15.893	-15.5117	-15.2994	-15.5207	-15.5506	-15.3706	-15.4984	-15.5839	-15.5052	-15.4893	0	0	0	-1.0748	-1.2901	-0.8997	-0.2013	-0.0461	-0.0619	-0.2125	-0.1226	0.0083	-0.2463	-0.2578	0.0247	0	0	0	-0.0172	-0.0074	-0.0323	0.037	0.0471	0.0178	-0.1515	-0.1292	-0.1572	-0.1232	-0.1283	-0.1264	1	1	1	1	1	1	6	1	1	0	2.363e-05	0.006027	2.376e-05	0.0009382	3.12	2.56	1799.96	1346.65	High
P55072	VCP	Transitional endoplasmic reticulum ATPase	S702	aurora, krxst_consensus	Palbo	LAIRESIESEI	0.168	0.418	0.6	-	Vps4_C_http://pfam.xfam.org/family/PF09336_9	Acetylation_P55072_696 | Ubiquitylation_P55072_696 | Phosphorylation__702 | Phosphorylation__705 | Methylation_P55072_708 |	1.26823	0.0132986	0.46363	0.000586017	0.00119495	Rest	Stable/Rest	P55072	VCP	Transitional endoplasmic reticulum ATPase	7BP9	F	0.211	0.1959	0.1172	0.1561	0.0867	0.0195	-0.0864	0.0192	-0.193	-0.1455	-0.0515	-0.1636	-0.0314	-0.1887	0.0322	0.0222	0	0	-0.0938	-0.0398	-0.1243	-0.1764	-0.2973	-0.1767	-0.404	-0.3415	-0.2625	-0.3596	-0.2424	-0.3847	-0.1788	-0.1737	0.0062	0.0051	0.0131	0.0268	0.0051	0.0326	-0.0105	-0.0158	-0.02	0.0113	-0.0301	0.0209	-0.0451	0.0015	0.0038	-0.0048	1.01816	0.719479	-15.3446	-15.2275	-15.4834	-15.8923	-15.9374	-15.893	-15.5117	-15.2994	-15.5207	-15.5506	-15.3706	-15.4984	-15.5839	-15.5052	-15.4893	0	0	0	-1.0748	-1.2901	-0.8997	-0.2013	-0.0461	-0.0619	-0.2125	-0.1226	0.0083	-0.2463	-0.2578	0.0247	0	0	0	-0.0172	-0.0074	-0.0323	0.037	0.0471	0.0178	-0.1515	-0.1292	-0.1572	-0.1232	-0.1283	-0.1264	1	1	1	1	1	1	6	1	1	0	2.363e-05	0.006027	2.376e-05	0.0009382	3.12	2.56	1799.96	1346.65	High
P55072	VCP	Transitional endoplasmic reticulum ATPase	S702	aurora, krxst_consensus	Palbo	LAIRESIESEI	0.168	0.418	0.6	-	Vps4_C_http://pfam.xfam.org/family/PF09336_9	Acetylation_P55072_696 | Ubiquitylation_P55072_696 | Phosphorylation__702 | Phosphorylation__705 | Methylation_P55072_708 |	1.26823	0.0132986	0.46363	0.000586017	0.00119495	Rest	Stable/Rest	P55072	VCP	Transitional endoplasmic reticulum ATPase	7BPA	F	0.211	0.1959	0.1172	0.1561	0.0867	0.0195	-0.0864	0.0192	-0.193	-0.1455	-0.0515	-0.1636	-0.0314	-0.1887	0.0322	0.0222	0	0	-0.0938	-0.0398	-0.1243	-0.1764	-0.2973	-0.1767	-0.404	-0.3415	-0.2625	-0.3596	-0.2424	-0.3847	-0.1788	-0.1737	0.0062	0.0051	0.0131	0.0268	0.0051	0.0326	-0.0105	-0.0158	-0.02	0.0113	-0.0301	0.0209	-0.0451	0.0015	0.0038	-0.0048	1.01816	0.719479	-15.3446	-15.2275	-15.4834	-15.8923	-15.9374	-15.893	-15.5117	-15.2994	-15.5207	-15.5506	-15.3706	-15.4984	-15.5839	-15.5052	-15.4893	0	0	0	-1.0748	-1.2901	-0.8997	-0.2013	-0.0461	-0.0619	-0.2125	-0.1226	0.0083	-0.2463	-0.2578	0.0247	0	0	0	-0.0172	-0.0074	-0.0323	0.037	0.0471	0.0178	-0.1515	-0.1292	-0.1572	-0.1232	-0.1283	-0.1264	1	1	1	1	1	1	6	1	1	0	2.363e-05	0.006027	2.376e-05	0.0009382	3.12	2.56	1799.96	1346.65	High
P55072	VCP	Transitional endoplasmic reticulum ATPase	S702	aurora, krxst_consensus	Palbo	LAIRESIESEI	0.168	0.418	0.6	-	Vps4_C_http://pfam.xfam.org/family/PF09336_9	Acetylation_P55072_696 | Ubiquitylation_P55072_696 | Phosphorylation__702 | Phosphorylation__705 | Methylation_P55072_708 |	1.26823	0.0132986	0.46363	0.000586017	0.00119495	Rest	Stable/Rest	P55072	VCP	Transitional endoplasmic reticulum ATPase	7BPB	F	0.211	0.1959	0.1172	0.1561	0.0867	0.0195	-0.0864	0.0192	-0.193	-0.1455	-0.0515	-0.1636	-0.0314	-0.1887	0.0322	0.0222	0	0	-0.0938	-0.0398	-0.1243	-0.1764	-0.2973	-0.1767	-0.404	-0.3415	-0.2625	-0.3596	-0.2424	-0.3847	-0.1788	-0.1737	0.0062	0.0051	0.0131	0.0268	0.0051	0.0326	-0.0105	-0.0158	-0.02	0.0113	-0.0301	0.0209	-0.0451	0.0015	0.0038	-0.0048	1.01816	0.719479	-15.3446	-15.2275	-15.4834	-15.8923	-15.9374	-15.893	-15.5117	-15.2994	-15.5207	-15.5506	-15.3706	-15.4984	-15.5839	-15.5052	-15.4893	0	0	0	-1.0748	-1.2901	-0.8997	-0.2013	-0.0461	-0.0619	-0.2125	-0.1226	0.0083	-0.2463	-0.2578	0.0247	0	0	0	-0.0172	-0.0074	-0.0323	0.037	0.0471	0.0178	-0.1515	-0.1292	-0.1572	-0.1232	-0.1283	-0.1264	1	1	1	1	1	1	6	1	1	0	2.363e-05	0.006027	2.376e-05	0.0009382	3.12	2.56	1799.96	1346.65	High
P55072	VCP	Transitional endoplasmic reticulum ATPase	S702	aurora, krxst_consensus	Palbo	LAIRESIESEI	0.168	0.418	0.6	-	Vps4_C_http://pfam.xfam.org/family/PF09336_9	Acetylation_P55072_696 | Ubiquitylation_P55072_696 | Phosphorylation__702 | Phosphorylation__705 | Methylation_P55072_708 |	1.26823	0.0132986	0.46363	0.000586017	0.00119495	Rest	Stable/Rest	P55072	VCP	Transitional endoplasmic reticulum ATPase	7JY5	D	0.211	0.1959	0.1172	0.1561	0.0867	0.0195	-0.0864	0.0192	-0.193	-0.1455	-0.0515	-0.1636	-0.0314	-0.1887	0.0322	0.0222	0	0	-0.0938	-0.0398	-0.1243	-0.1764	-0.2973	-0.1767	-0.404	-0.3415	-0.2625	-0.3596	-0.2424	-0.3847	-0.1788	-0.1737	0.0062	0.0051	0.0131	0.0268	0.0051	0.0326	-0.0105	-0.0158	-0.02	0.0113	-0.0301	0.0209	-0.0451	0.0015	0.0038	-0.0048	1.01816	0.719479	-15.3446	-15.2275	-15.4834	-15.8923	-15.9374	-15.893	-15.5117	-15.2994	-15.5207	-15.5506	-15.3706	-15.4984	-15.5839	-15.5052	-15.4893	0	0	0	-1.0748	-1.2901	-0.8997	-0.2013	-0.0461	-0.0619	-0.2125	-0.1226	0.0083	-0.2463	-0.2578	0.0247	0	0	0	-0.0172	-0.0074	-0.0323	0.037	0.0471	0.0178	-0.1515	-0.1292	-0.1572	-0.1232	-0.1283	-0.1264	1	1	1	1	1	1	6	1	1	0	2.363e-05	0.006027	2.376e-05	0.0009382	3.12	2.56	1799.96	1346.65	High
P55072	VCP	Transitional endoplasmic reticulum ATPase	S702	aurora, krxst_consensus	Palbo	LAIRESIESEI	0.168	0.418	0.6	-	Vps4_C_http://pfam.xfam.org/family/PF09336_9	Acetylation_P55072_696 | Ubiquitylation_P55072_696 | Phosphorylation__702 | Phosphorylation__705 | Methylation_P55072_708 |	1.26823	0.0132986	0.46363	0.000586017	0.00119495	Rest	Stable/Rest	P55072	VCP	Transitional endoplasmic reticulum ATPase	7K56	I	0.211	0.1959	0.1172	0.1561	0.0867	0.0195	-0.0864	0.0192	-0.193	-0.1455	-0.0515	-0.1636	-0.0314	-0.1887	0.0322	0.0222	0	0	-0.0938	-0.0398	-0.1243	-0.1764	-0.2973	-0.1767	-0.404	-0.3415	-0.2625	-0.3596	-0.2424	-0.3847	-0.1788	-0.1737	0.0062	0.0051	0.0131	0.0268	0.0051	0.0326	-0.0105	-0.0158	-0.02	0.0113	-0.0301	0.0209	-0.0451	0.0015	0.0038	-0.0048	1.01816	0.719479	-15.3446	-15.2275	-15.4834	-15.8923	-15.9374	-15.893	-15.5117	-15.2994	-15.5207	-15.5506	-15.3706	-15.4984	-15.5839	-15.5052	-15.4893	0	0	0	-1.0748	-1.2901	-0.8997	-0.2013	-0.0461	-0.0619	-0.2125	-0.1226	0.0083	-0.2463	-0.2578	0.0247	0	0	0	-0.0172	-0.0074	-0.0323	0.037	0.0471	0.0178	-0.1515	-0.1292	-0.1572	-0.1232	-0.1283	-0.1264	1	1	1	1	1	1	6	1	1	0	2.363e-05	0.006027	2.376e-05	0.0009382	3.12	2.56	1799.96	1346.65	High
P55072	VCP	Transitional endoplasmic reticulum ATPase	S702	aurora, krxst_consensus	Palbo	LAIRESIESEI	0.168	0.418	0.6	-	Vps4_C_http://pfam.xfam.org/family/PF09336_9	Acetylation_P55072_696 | Ubiquitylation_P55072_696 | Phosphorylation__702 | Phosphorylation__705 | Methylation_P55072_708 |	1.26823	0.0132986	0.46363	0.000586017	0.00119495	Rest	Stable/Rest	P55072	VCP	Transitional endoplasmic reticulum ATPase	7K57	I	0.211	0.1959	0.1172	0.1561	0.0867	0.0195	-0.0864	0.0192	-0.193	-0.1455	-0.0515	-0.1636	-0.0314	-0.1887	0.0322	0.0222	0	0	-0.0938	-0.0398	-0.1243	-0.1764	-0.2973	-0.1767	-0.404	-0.3415	-0.2625	-0.3596	-0.2424	-0.3847	-0.1788	-0.1737	0.0062	0.0051	0.0131	0.0268	0.0051	0.0326	-0.0105	-0.0158	-0.02	0.0113	-0.0301	0.0209	-0.0451	0.0015	0.0038	-0.0048	1.01816	0.719479	-15.3446	-15.2275	-15.4834	-15.8923	-15.9374	-15.893	-15.5117	-15.2994	-15.5207	-15.5506	-15.3706	-15.4984	-15.5839	-15.5052	-15.4893	0	0	0	-1.0748	-1.2901	-0.8997	-0.2013	-0.0461	-0.0619	-0.2125	-0.1226	0.0083	-0.2463	-0.2578	0.0247	0	0	0	-0.0172	-0.0074	-0.0323	0.037	0.0471	0.0178	-0.1515	-0.1292	-0.1572	-0.1232	-0.1283	-0.1264	1	1	1	1	1	1	6	1	1	0	2.363e-05	0.006027	2.376e-05	0.0009382	3.12	2.56	1799.96	1346.65	High
P55072	VCP	Transitional endoplasmic reticulum ATPase	S702	aurora, krxst_consensus	Palbo	LAIRESIESEI	0.168	0.418	0.6	-	Vps4_C_http://pfam.xfam.org/family/PF09336_9	Acetylation_P55072_696 | Ubiquitylation_P55072_696 | Phosphorylation__702 | Phosphorylation__705 | Methylation_P55072_708 |	1.26823	0.0132986	0.46363	0.000586017	0.00119495	Rest	Stable/Rest	P55072	VCP	Transitional endoplasmic reticulum ATPase	7K59	F	0.211	0.1959	0.1172	0.1561	0.0867	0.0195	-0.0864	0.0192	-0.193	-0.1455	-0.0515	-0.1636	-0.0314	-0.1887	0.0322	0.0222	0	0	-0.0938	-0.0398	-0.1243	-0.1764	-0.2973	-0.1767	-0.404	-0.3415	-0.2625	-0.3596	-0.2424	-0.3847	-0.1788	-0.1737	0.0062	0.0051	0.0131	0.0268	0.0051	0.0326	-0.0105	-0.0158	-0.02	0.0113	-0.0301	0.0209	-0.0451	0.0015	0.0038	-0.0048	1.01816	0.719479	-15.3446	-15.2275	-15.4834	-15.8923	-15.9374	-15.893	-15.5117	-15.2994	-15.5207	-15.5506	-15.3706	-15.4984	-15.5839	-15.5052	-15.4893	0	0	0	-1.0748	-1.2901	-0.8997	-0.2013	-0.0461	-0.0619	-0.2125	-0.1226	0.0083	-0.2463	-0.2578	0.0247	0	0	0	-0.0172	-0.0074	-0.0323	0.037	0.0471	0.0178	-0.1515	-0.1292	-0.1572	-0.1232	-0.1283	-0.1264	1	1	1	1	1	1	6	1	1	0	2.363e-05	0.006027	2.376e-05	0.0009382	3.12	2.56	1799.96	1346.65	High
P55072	VCP	Transitional endoplasmic reticulum ATPase	S702	aurora, krxst_consensus	Palbo	LAIRESIESEI	0.168	0.418	0.6	-	Vps4_C_http://pfam.xfam.org/family/PF09336_9	Acetylation_P55072_696 | Ubiquitylation_P55072_696 | Phosphorylation__702 | Phosphorylation__705 | Methylation_P55072_708 |	1.26823	0.0132986	0.46363	0.000586017	0.00119495	Rest	Stable/Rest	P55072	VCP	Transitional endoplasmic reticulum ATPase	7L5W	I	0.211	0.1959	0.1172	0.1561	0.0867	0.0195	-0.0864	0.0192	-0.193	-0.1455	-0.0515	-0.1636	-0.0314	-0.1887	0.0322	0.0222	0	0	-0.0938	-0.0398	-0.1243	-0.1764	-0.2973	-0.1767	-0.404	-0.3415	-0.2625	-0.3596	-0.2424	-0.3847	-0.1788	-0.1737	0.0062	0.0051	0.0131	0.0268	0.0051	0.0326	-0.0105	-0.0158	-0.02	0.0113	-0.0301	0.0209	-0.0451	0.0015	0.0038	-0.0048	1.01816	0.719479	-15.3446	-15.2275	-15.4834	-15.8923	-15.9374	-15.893	-15.5117	-15.2994	-15.5207	-15.5506	-15.3706	-15.4984	-15.5839	-15.5052	-15.4893	0	0	0	-1.0748	-1.2901	-0.8997	-0.2013	-0.0461	-0.0619	-0.2125	-0.1226	0.0083	-0.2463	-0.2578	0.0247	0	0	0	-0.0172	-0.0074	-0.0323	0.037	0.0471	0.0178	-0.1515	-0.1292	-0.1572	-0.1232	-0.1283	-0.1264	1	1	1	1	1	1	6	1	1	0	2.363e-05	0.006027	2.376e-05	0.0009382	3.12	2.56	1799.96	1346.65	High
P55072	VCP	Transitional endoplasmic reticulum ATPase	S702	aurora, krxst_consensus	Palbo	LAIRESIESEI	0.168	0.418	0.6	-	Vps4_C_http://pfam.xfam.org/family/PF09336_9	Acetylation_P55072_696 | Ubiquitylation_P55072_696 | Phosphorylation__702 | Phosphorylation__705 | Methylation_P55072_708 |	1.26823	0.0132986	0.46363	0.000586017	0.00119495	Rest	Stable/Rest	P55072	VCP	Transitional endoplasmic reticulum ATPase	7L5X	I	0.211	0.1959	0.1172	0.1561	0.0867	0.0195	-0.0864	0.0192	-0.193	-0.1455	-0.0515	-0.1636	-0.0314	-0.1887	0.0322	0.0222	0	0	-0.0938	-0.0398	-0.1243	-0.1764	-0.2973	-0.1767	-0.404	-0.3415	-0.2625	-0.3596	-0.2424	-0.3847	-0.1788	-0.1737	0.0062	0.0051	0.0131	0.0268	0.0051	0.0326	-0.0105	-0.0158	-0.02	0.0113	-0.0301	0.0209	-0.0451	0.0015	0.0038	-0.0048	1.01816	0.719479	-15.3446	-15.2275	-15.4834	-15.8923	-15.9374	-15.893	-15.5117	-15.2994	-15.5207	-15.5506	-15.3706	-15.4984	-15.5839	-15.5052	-15.4893	0	0	0	-1.0748	-1.2901	-0.8997	-0.2013	-0.0461	-0.0619	-0.2125	-0.1226	0.0083	-0.2463	-0.2578	0.0247	0	0	0	-0.0172	-0.0074	-0.0323	0.037	0.0471	0.0178	-0.1515	-0.1292	-0.1572	-0.1232	-0.1283	-0.1264	1	1	1	1	1	1	6	1	1	0	2.363e-05	0.006027	2.376e-05	0.0009382	3.12	2.56	1799.96	1346.65	High
P55072	VCP	Transitional endoplasmic reticulum ATPase	S702	aurora, krxst_consensus	Palbo	LAIRESIESEI	0.168	0.418	0.6	-	Vps4_C_http://pfam.xfam.org/family/PF09336_9	Acetylation_P55072_696 | Ubiquitylation_P55072_696 | Phosphorylation__702 | Phosphorylation__705 | Methylation_P55072_708 |	1.26823	0.0132986	0.46363	0.000586017	0.00119495	Rest	Stable/Rest	P55072	VCP	Transitional endoplasmic reticulum ATPase	7LMY	D	0.211	0.1959	0.1172	0.1561	0.0867	0.0195	-0.0864	0.0192	-0.193	-0.1455	-0.0515	-0.1636	-0.0314	-0.1887	0.0322	0.0222	0	0	-0.0938	-0.0398	-0.1243	-0.1764	-0.2973	-0.1767	-0.404	-0.3415	-0.2625	-0.3596	-0.2424	-0.3847	-0.1788	-0.1737	0.0062	0.0051	0.0131	0.0268	0.0051	0.0326	-0.0105	-0.0158	-0.02	0.0113	-0.0301	0.0209	-0.0451	0.0015	0.0038	-0.0048	1.01816	0.719479	-15.3446	-15.2275	-15.4834	-15.8923	-15.9374	-15.893	-15.5117	-15.2994	-15.5207	-15.5506	-15.3706	-15.4984	-15.5839	-15.5052	-15.4893	0	0	0	-1.0748	-1.2901	-0.8997	-0.2013	-0.0461	-0.0619	-0.2125	-0.1226	0.0083	-0.2463	-0.2578	0.0247	0	0	0	-0.0172	-0.0074	-0.0323	0.037	0.0471	0.0178	-0.1515	-0.1292	-0.1572	-0.1232	-0.1283	-0.1264	1	1	1	1	1	1	6	1	1	0	2.363e-05	0.006027	2.376e-05	0.0009382	3.12	2.56	1799.96	1346.65	High
P55072	VCP	Transitional endoplasmic reticulum ATPase	S702	aurora, krxst_consensus	Palbo	LAIRESIESEI	0.168	0.418	0.6	-	Vps4_C_http://pfam.xfam.org/family/PF09336_9	Acetylation_P55072_696 | Ubiquitylation_P55072_696 | Phosphorylation__702 | Phosphorylation__705 | Methylation_P55072_708 |	1.26823	0.0132986	0.46363	0.000586017	0.00119495	Rest	Stable/Rest	P55072	VCP	Transitional endoplasmic reticulum ATPase	7LMZ	D	0.211	0.1959	0.1172	0.1561	0.0867	0.0195	-0.0864	0.0192	-0.193	-0.1455	-0.0515	-0.1636	-0.0314	-0.1887	0.0322	0.0222	0	0	-0.0938	-0.0398	-0.1243	-0.1764	-0.2973	-0.1767	-0.404	-0.3415	-0.2625	-0.3596	-0.2424	-0.3847	-0.1788	-0.1737	0.0062	0.0051	0.0131	0.0268	0.0051	0.0326	-0.0105	-0.0158	-0.02	0.0113	-0.0301	0.0209	-0.0451	0.0015	0.0038	-0.0048	1.01816	0.719479	-15.3446	-15.2275	-15.4834	-15.8923	-15.9374	-15.893	-15.5117	-15.2994	-15.5207	-15.5506	-15.3706	-15.4984	-15.5839	-15.5052	-15.4893	0	0	0	-1.0748	-1.2901	-0.8997	-0.2013	-0.0461	-0.0619	-0.2125	-0.1226	0.0083	-0.2463	-0.2578	0.0247	0	0	0	-0.0172	-0.0074	-0.0323	0.037	0.0471	0.0178	-0.1515	-0.1292	-0.1572	-0.1232	-0.1283	-0.1264	1	1	1	1	1	1	6	1	1	0	2.363e-05	0.006027	2.376e-05	0.0009382	3.12	2.56	1799.96	1346.65	High
P55072	VCP	Transitional endoplasmic reticulum ATPase	S702	aurora, krxst_consensus	Palbo	LAIRESIESEI	0.168	0.418	0.6	-	Vps4_C_http://pfam.xfam.org/family/PF09336_9	Acetylation_P55072_696 | Ubiquitylation_P55072_696 | Phosphorylation__702 | Phosphorylation__705 | Methylation_P55072_708 |	1.26823	0.0132986	0.46363	0.000586017	0.00119495	Rest	Stable/Rest	P55072	VCP	Transitional endoplasmic reticulum ATPase	7LN0	D	0.211	0.1959	0.1172	0.1561	0.0867	0.0195	-0.0864	0.0192	-0.193	-0.1455	-0.0515	-0.1636	-0.0314	-0.1887	0.0322	0.0222	0	0	-0.0938	-0.0398	-0.1243	-0.1764	-0.2973	-0.1767	-0.404	-0.3415	-0.2625	-0.3596	-0.2424	-0.3847	-0.1788	-0.1737	0.0062	0.0051	0.0131	0.0268	0.0051	0.0326	-0.0105	-0.0158	-0.02	0.0113	-0.0301	0.0209	-0.0451	0.0015	0.0038	-0.0048	1.01816	0.719479	-15.3446	-15.2275	-15.4834	-15.8923	-15.9374	-15.893	-15.5117	-15.2994	-15.5207	-15.5506	-15.3706	-15.4984	-15.5839	-15.5052	-15.4893	0	0	0	-1.0748	-1.2901	-0.8997	-0.2013	-0.0461	-0.0619	-0.2125	-0.1226	0.0083	-0.2463	-0.2578	0.0247	0	0	0	-0.0172	-0.0074	-0.0323	0.037	0.0471	0.0178	-0.1515	-0.1292	-0.1572	-0.1232	-0.1283	-0.1264	1	1	1	1	1	1	6	1	1	0	2.363e-05	0.006027	2.376e-05	0.0009382	3.12	2.56	1799.96	1346.65	High
P55072	VCP	Transitional endoplasmic reticulum ATPase	S702	aurora, krxst_consensus	Palbo	LAIRESIESEI	0.168	0.418	0.6	-	Vps4_C_http://pfam.xfam.org/family/PF09336_9	Acetylation_P55072_696 | Ubiquitylation_P55072_696 | Phosphorylation__702 | Phosphorylation__705 | Methylation_P55072_708 |	1.26823	0.0132986	0.46363	0.000586017	0.00119495	Rest	Stable/Rest	P55072	VCP	Transitional endoplasmic reticulum ATPase	7LN1	D	0.211	0.1959	0.1172	0.1561	0.0867	0.0195	-0.0864	0.0192	-0.193	-0.1455	-0.0515	-0.1636	-0.0314	-0.1887	0.0322	0.0222	0	0	-0.0938	-0.0398	-0.1243	-0.1764	-0.2973	-0.1767	-0.404	-0.3415	-0.2625	-0.3596	-0.2424	-0.3847	-0.1788	-0.1737	0.0062	0.0051	0.0131	0.0268	0.0051	0.0326	-0.0105	-0.0158	-0.02	0.0113	-0.0301	0.0209	-0.0451	0.0015	0.0038	-0.0048	1.01816	0.719479	-15.3446	-15.2275	-15.4834	-15.8923	-15.9374	-15.893	-15.5117	-15.2994	-15.5207	-15.5506	-15.3706	-15.4984	-15.5839	-15.5052	-15.4893	0	0	0	-1.0748	-1.2901	-0.8997	-0.2013	-0.0461	-0.0619	-0.2125	-0.1226	0.0083	-0.2463	-0.2578	0.0247	0	0	0	-0.0172	-0.0074	-0.0323	0.037	0.0471	0.0178	-0.1515	-0.1292	-0.1572	-0.1232	-0.1283	-0.1264	1	1	1	1	1	1	6	1	1	0	2.363e-05	0.006027	2.376e-05	0.0009382	3.12	2.56	1799.96	1346.65	High
P55072	VCP	Transitional endoplasmic reticulum ATPase	S702	aurora, krxst_consensus	Palbo	LAIRESIESEI	0.168	0.418	0.6	-	Vps4_C_http://pfam.xfam.org/family/PF09336_9	Acetylation_P55072_696 | Ubiquitylation_P55072_696 | Phosphorylation__702 | Phosphorylation__705 | Methylation_P55072_708 |	1.26823	0.0132986	0.46363	0.000586017	0.00119495	Rest	Stable/Rest	P55072	VCP	Transitional endoplasmic reticulum ATPase	7LN2	D	0.211	0.1959	0.1172	0.1561	0.0867	0.0195	-0.0864	0.0192	-0.193	-0.1455	-0.0515	-0.1636	-0.0314	-0.1887	0.0322	0.0222	0	0	-0.0938	-0.0398	-0.1243	-0.1764	-0.2973	-0.1767	-0.404	-0.3415	-0.2625	-0.3596	-0.2424	-0.3847	-0.1788	-0.1737	0.0062	0.0051	0.0131	0.0268	0.0051	0.0326	-0.0105	-0.0158	-0.02	0.0113	-0.0301	0.0209	-0.0451	0.0015	0.0038	-0.0048	1.01816	0.719479	-15.3446	-15.2275	-15.4834	-15.8923	-15.9374	-15.893	-15.5117	-15.2994	-15.5207	-15.5506	-15.3706	-15.4984	-15.5839	-15.5052	-15.4893	0	0	0	-1.0748	-1.2901	-0.8997	-0.2013	-0.0461	-0.0619	-0.2125	-0.1226	0.0083	-0.2463	-0.2578	0.0247	0	0	0	-0.0172	-0.0074	-0.0323	0.037	0.0471	0.0178	-0.1515	-0.1292	-0.1572	-0.1232	-0.1283	-0.1264	1	1	1	1	1	1	6	1	1	0	2.363e-05	0.006027	2.376e-05	0.0009382	3.12	2.56	1799.96	1346.65	High
P55072	VCP	Transitional endoplasmic reticulum ATPase	S702	aurora, krxst_consensus	Palbo	LAIRESIESEI	0.168	0.418	0.6	-	Vps4_C_http://pfam.xfam.org/family/PF09336_9	Acetylation_P55072_696 | Ubiquitylation_P55072_696 | Phosphorylation__702 | Phosphorylation__705 | Methylation_P55072_708 |	1.26823	0.0132986	0.46363	0.000586017	0.00119495	Rest	Stable/Rest	P55072	VCP	Transitional endoplasmic reticulum ATPase	7LN3	D	0.211	0.1959	0.1172	0.1561	0.0867	0.0195	-0.0864	0.0192	-0.193	-0.1455	-0.0515	-0.1636	-0.0314	-0.1887	0.0322	0.0222	0	0	-0.0938	-0.0398	-0.1243	-0.1764	-0.2973	-0.1767	-0.404	-0.3415	-0.2625	-0.3596	-0.2424	-0.3847	-0.1788	-0.1737	0.0062	0.0051	0.0131	0.0268	0.0051	0.0326	-0.0105	-0.0158	-0.02	0.0113	-0.0301	0.0209	-0.0451	0.0015	0.0038	-0.0048	1.01816	0.719479	-15.3446	-15.2275	-15.4834	-15.8923	-15.9374	-15.893	-15.5117	-15.2994	-15.5207	-15.5506	-15.3706	-15.4984	-15.5839	-15.5052	-15.4893	0	0	0	-1.0748	-1.2901	-0.8997	-0.2013	-0.0461	-0.0619	-0.2125	-0.1226	0.0083	-0.2463	-0.2578	0.0247	0	0	0	-0.0172	-0.0074	-0.0323	0.037	0.0471	0.0178	-0.1515	-0.1292	-0.1572	-0.1232	-0.1283	-0.1264	1	1	1	1	1	1	6	1	1	0	2.363e-05	0.006027	2.376e-05	0.0009382	3.12	2.56	1799.96	1346.65	High
P55072	VCP	Transitional endoplasmic reticulum ATPase	S702	aurora, krxst_consensus	Palbo	LAIRESIESEI	0.168	0.418	0.6	-	Vps4_C_http://pfam.xfam.org/family/PF09336_9	Acetylation_P55072_696 | Ubiquitylation_P55072_696 | Phosphorylation__702 | Phosphorylation__705 | Methylation_P55072_708 |	1.26823	0.0132986	0.46363	0.000586017	0.00119495	Rest	Stable/Rest	P55072	VCP	Transitional endoplasmic reticulum ATPase	7LN4	D	0.211	0.1959	0.1172	0.1561	0.0867	0.0195	-0.0864	0.0192	-0.193	-0.1455	-0.0515	-0.1636	-0.0314	-0.1887	0.0322	0.0222	0	0	-0.0938	-0.0398	-0.1243	-0.1764	-0.2973	-0.1767	-0.404	-0.3415	-0.2625	-0.3596	-0.2424	-0.3847	-0.1788	-0.1737	0.0062	0.0051	0.0131	0.0268	0.0051	0.0326	-0.0105	-0.0158	-0.02	0.0113	-0.0301	0.0209	-0.0451	0.0015	0.0038	-0.0048	1.01816	0.719479	-15.3446	-15.2275	-15.4834	-15.8923	-15.9374	-15.893	-15.5117	-15.2994	-15.5207	-15.5506	-15.3706	-15.4984	-15.5839	-15.5052	-15.4893	0	0	0	-1.0748	-1.2901	-0.8997	-0.2013	-0.0461	-0.0619	-0.2125	-0.1226	0.0083	-0.2463	-0.2578	0.0247	0	0	0	-0.0172	-0.0074	-0.0323	0.037	0.0471	0.0178	-0.1515	-0.1292	-0.1572	-0.1232	-0.1283	-0.1264	1	1	1	1	1	1	6	1	1	0	2.363e-05	0.006027	2.376e-05	0.0009382	3.12	2.56	1799.96	1346.65	High
P55072	VCP	Transitional endoplasmic reticulum ATPase	S702	aurora, krxst_consensus	Palbo	LAIRESIESEI	0.168	0.418	0.6	-	Vps4_C_http://pfam.xfam.org/family/PF09336_9	Acetylation_P55072_696 | Ubiquitylation_P55072_696 | Phosphorylation__702 | Phosphorylation__705 | Methylation_P55072_708 |	1.26823	0.0132986	0.46363	0.000586017	0.00119495	Rest	Stable/Rest	P55072	VCP	Transitional endoplasmic reticulum ATPase	7LN5	D	0.211	0.1959	0.1172	0.1561	0.0867	0.0195	-0.0864	0.0192	-0.193	-0.1455	-0.0515	-0.1636	-0.0314	-0.1887	0.0322	0.0222	0	0	-0.0938	-0.0398	-0.1243	-0.1764	-0.2973	-0.1767	-0.404	-0.3415	-0.2625	-0.3596	-0.2424	-0.3847	-0.1788	-0.1737	0.0062	0.0051	0.0131	0.0268	0.0051	0.0326	-0.0105	-0.0158	-0.02	0.0113	-0.0301	0.0209	-0.0451	0.0015	0.0038	-0.0048	1.01816	0.719479	-15.3446	-15.2275	-15.4834	-15.8923	-15.9374	-15.893	-15.5117	-15.2994	-15.5207	-15.5506	-15.3706	-15.4984	-15.5839	-15.5052	-15.4893	0	0	0	-1.0748	-1.2901	-0.8997	-0.2013	-0.0461	-0.0619	-0.2125	-0.1226	0.0083	-0.2463	-0.2578	0.0247	0	0	0	-0.0172	-0.0074	-0.0323	0.037	0.0471	0.0178	-0.1515	-0.1292	-0.1572	-0.1232	-0.1283	-0.1264	1	1	1	1	1	1	6	1	1	0	2.363e-05	0.006027	2.376e-05	0.0009382	3.12	2.56	1799.96	1346.65	High
P55072	VCP	Transitional endoplasmic reticulum ATPase	S702	aurora, krxst_consensus	Palbo	LAIRESIESEI	0.168	0.418	0.6	-	Vps4_C_http://pfam.xfam.org/family/PF09336_9	Acetylation_P55072_696 | Ubiquitylation_P55072_696 | Phosphorylation__702 | Phosphorylation__705 | Methylation_P55072_708 |	1.26823	0.0132986	0.46363	0.000586017	0.00119495	Rest	Stable/Rest	P55072	VCP	Transitional endoplasmic reticulum ATPase	7LN6	D	0.211	0.1959	0.1172	0.1561	0.0867	0.0195	-0.0864	0.0192	-0.193	-0.1455	-0.0515	-0.1636	-0.0314	-0.1887	0.0322	0.0222	0	0	-0.0938	-0.0398	-0.1243	-0.1764	-0.2973	-0.1767	-0.404	-0.3415	-0.2625	-0.3596	-0.2424	-0.3847	-0.1788	-0.1737	0.0062	0.0051	0.0131	0.0268	0.0051	0.0326	-0.0105	-0.0158	-0.02	0.0113	-0.0301	0.0209	-0.0451	0.0015	0.0038	-0.0048	1.01816	0.719479	-15.3446	-15.2275	-15.4834	-15.8923	-15.9374	-15.893	-15.5117	-15.2994	-15.5207	-15.5506	-15.3706	-15.4984	-15.5839	-15.5052	-15.4893	0	0	0	-1.0748	-1.2901	-0.8997	-0.2013	-0.0461	-0.0619	-0.2125	-0.1226	0.0083	-0.2463	-0.2578	0.0247	0	0	0	-0.0172	-0.0074	-0.0323	0.037	0.0471	0.0178	-0.1515	-0.1292	-0.1572	-0.1232	-0.1283	-0.1264	1	1	1	1	1	1	6	1	1	0	2.363e-05	0.006027	2.376e-05	0.0009382	3.12	2.56	1799.96	1346.65	High
P55072	VCP	Transitional endoplasmic reticulum ATPase	S702	aurora, krxst_consensus	Palbo	LAIRESIESEI	0.168	0.418	0.6	-	Vps4_C_http://pfam.xfam.org/family/PF09336_9	Acetylation_P55072_696 | Ubiquitylation_P55072_696 | Phosphorylation__702 | Phosphorylation__705 | Methylation_P55072_708 |	1.26823	0.0132986	0.46363	0.000586017	0.00119495	Rest	Stable/Rest	P55072	VCP	Transitional endoplasmic reticulum ATPase	7MDM	D	0.211	0.1959	0.1172	0.1561	0.0867	0.0195	-0.0864	0.0192	-0.193	-0.1455	-0.0515	-0.1636	-0.0314	-0.1887	0.0322	0.0222	0	0	-0.0938	-0.0398	-0.1243	-0.1764	-0.2973	-0.1767	-0.404	-0.3415	-0.2625	-0.3596	-0.2424	-0.3847	-0.1788	-0.1737	0.0062	0.0051	0.0131	0.0268	0.0051	0.0326	-0.0105	-0.0158	-0.02	0.0113	-0.0301	0.0209	-0.0451	0.0015	0.0038	-0.0048	1.01816	0.719479	-15.3446	-15.2275	-15.4834	-15.8923	-15.9374	-15.893	-15.5117	-15.2994	-15.5207	-15.5506	-15.3706	-15.4984	-15.5839	-15.5052	-15.4893	0	0	0	-1.0748	-1.2901	-0.8997	-0.2013	-0.0461	-0.0619	-0.2125	-0.1226	0.0083	-0.2463	-0.2578	0.0247	0	0	0	-0.0172	-0.0074	-0.0323	0.037	0.0471	0.0178	-0.1515	-0.1292	-0.1572	-0.1232	-0.1283	-0.1264	1	1	1	1	1	1	6	1	1	0	2.363e-05	0.006027	2.376e-05	0.0009382	3.12	2.56	1799.96	1346.65	High
P55072	VCP	Transitional endoplasmic reticulum ATPase	S702	aurora, krxst_consensus	Palbo	LAIRESIESEI	0.168	0.418	0.6	-	Vps4_C_http://pfam.xfam.org/family/PF09336_9	Acetylation_P55072_696 | Ubiquitylation_P55072_696 | Phosphorylation__702 | Phosphorylation__705 | Methylation_P55072_708 |	1.26823	0.0132986	0.46363	0.000586017	0.00119495	Rest	Stable/Rest	P55072	VCP	Transitional endoplasmic reticulum ATPase	7MDO	F	0.211	0.1959	0.1172	0.1561	0.0867	0.0195	-0.0864	0.0192	-0.193	-0.1455	-0.0515	-0.1636	-0.0314	-0.1887	0.0322	0.0222	0	0	-0.0938	-0.0398	-0.1243	-0.1764	-0.2973	-0.1767	-0.404	-0.3415	-0.2625	-0.3596	-0.2424	-0.3847	-0.1788	-0.1737	0.0062	0.0051	0.0131	0.0268	0.0051	0.0326	-0.0105	-0.0158	-0.02	0.0113	-0.0301	0.0209	-0.0451	0.0015	0.0038	-0.0048	1.01816	0.719479	-15.3446	-15.2275	-15.4834	-15.8923	-15.9374	-15.893	-15.5117	-15.2994	-15.5207	-15.5506	-15.3706	-15.4984	-15.5839	-15.5052	-15.4893	0	0	0	-1.0748	-1.2901	-0.8997	-0.2013	-0.0461	-0.0619	-0.2125	-0.1226	0.0083	-0.2463	-0.2578	0.0247	0	0	0	-0.0172	-0.0074	-0.0323	0.037	0.0471	0.0178	-0.1515	-0.1292	-0.1572	-0.1232	-0.1283	-0.1264	1	1	1	1	1	1	6	1	1	0	2.363e-05	0.006027	2.376e-05	0.0009382	3.12	2.56	1799.96	1346.65	High
P55072	VCP	Transitional endoplasmic reticulum ATPase	S702	aurora, krxst_consensus	Palbo	LAIRESIESEI	0.168	0.418	0.6	-	Vps4_C_http://pfam.xfam.org/family/PF09336_9	Acetylation_P55072_696 | Ubiquitylation_P55072_696 | Phosphorylation__702 | Phosphorylation__705 | Methylation_P55072_708 |	1.26823	0.0132986	0.46363	0.000586017	0.00119495	Rest	Stable/Rest	P55072	VCP	Transitional endoplasmic reticulum ATPase	7R7S	F	0.211	0.1959	0.1172	0.1561	0.0867	0.0195	-0.0864	0.0192	-0.193	-0.1455	-0.0515	-0.1636	-0.0314	-0.1887	0.0322	0.0222	0	0	-0.0938	-0.0398	-0.1243	-0.1764	-0.2973	-0.1767	-0.404	-0.3415	-0.2625	-0.3596	-0.2424	-0.3847	-0.1788	-0.1737	0.0062	0.0051	0.0131	0.0268	0.0051	0.0326	-0.0105	-0.0158	-0.02	0.0113	-0.0301	0.0209	-0.0451	0.0015	0.0038	-0.0048	1.01816	0.719479	-15.3446	-15.2275	-15.4834	-15.8923	-15.9374	-15.893	-15.5117	-15.2994	-15.5207	-15.5506	-15.3706	-15.4984	-15.5839	-15.5052	-15.4893	0	0	0	-1.0748	-1.2901	-0.8997	-0.2013	-0.0461	-0.0619	-0.2125	-0.1226	0.0083	-0.2463	-0.2578	0.0247	0	0	0	-0.0172	-0.0074	-0.0323	0.037	0.0471	0.0178	-0.1515	-0.1292	-0.1572	-0.1232	-0.1283	-0.1264	1	1	1	1	1	1	6	1	1	0	2.363e-05	0.006027	2.376e-05	0.0009382	3.12	2.56	1799.96	1346.65	High
P55072	VCP	Transitional endoplasmic reticulum ATPase	S702	aurora, krxst_consensus	Palbo	LAIRESIESEI	0.168	0.418	0.6	-	Vps4_C_http://pfam.xfam.org/family/PF09336_9	Acetylation_P55072_696 | Ubiquitylation_P55072_696 | Phosphorylation__702 | Phosphorylation__705 | Methylation_P55072_708 |	1.26823	0.0132986	0.46363	0.000586017	0.00119495	Rest	Stable/Rest	P55072	VCP	Transitional endoplasmic reticulum ATPase	7R7T	F	0.211	0.1959	0.1172	0.1561	0.0867	0.0195	-0.0864	0.0192	-0.193	-0.1455	-0.0515	-0.1636	-0.0314	-0.1887	0.0322	0.0222	0	0	-0.0938	-0.0398	-0.1243	-0.1764	-0.2973	-0.1767	-0.404	-0.3415	-0.2625	-0.3596	-0.2424	-0.3847	-0.1788	-0.1737	0.0062	0.0051	0.0131	0.0268	0.0051	0.0326	-0.0105	-0.0158	-0.02	0.0113	-0.0301	0.0209	-0.0451	0.0015	0.0038	-0.0048	1.01816	0.719479	-15.3446	-15.2275	-15.4834	-15.8923	-15.9374	-15.893	-15.5117	-15.2994	-15.5207	-15.5506	-15.3706	-15.4984	-15.5839	-15.5052	-15.4893	0	0	0	-1.0748	-1.2901	-0.8997	-0.2013	-0.0461	-0.0619	-0.2125	-0.1226	0.0083	-0.2463	-0.2578	0.0247	0	0	0	-0.0172	-0.0074	-0.0323	0.037	0.0471	0.0178	-0.1515	-0.1292	-0.1572	-0.1232	-0.1283	-0.1264	1	1	1	1	1	1	6	1	1	0	2.363e-05	0.006027	2.376e-05	0.0009382	3.12	2.56	1799.96	1346.65	High
P55072	VCP	Transitional endoplasmic reticulum ATPase	S702	aurora, krxst_consensus	Palbo	LAIRESIESEI	0.168	0.418	0.6	-	Vps4_C_http://pfam.xfam.org/family/PF09336_9	Acetylation_P55072_696 | Ubiquitylation_P55072_696 | Phosphorylation__702 | Phosphorylation__705 | Methylation_P55072_708 |	1.26823	0.0132986	0.46363	0.000586017	0.00119495	Rest	Stable/Rest	P55072	VCP	Transitional endoplasmic reticulum ATPase	7R7U	D	0.211	0.1959	0.1172	0.1561	0.0867	0.0195	-0.0864	0.0192	-0.193	-0.1455	-0.0515	-0.1636	-0.0314	-0.1887	0.0322	0.0222	0	0	-0.0938	-0.0398	-0.1243	-0.1764	-0.2973	-0.1767	-0.404	-0.3415	-0.2625	-0.3596	-0.2424	-0.3847	-0.1788	-0.1737	0.0062	0.0051	0.0131	0.0268	0.0051	0.0326	-0.0105	-0.0158	-0.02	0.0113	-0.0301	0.0209	-0.0451	0.0015	0.0038	-0.0048	1.01816	0.719479	-15.3446	-15.2275	-15.4834	-15.8923	-15.9374	-15.893	-15.5117	-15.2994	-15.5207	-15.5506	-15.3706	-15.4984	-15.5839	-15.5052	-15.4893	0	0	0	-1.0748	-1.2901	-0.8997	-0.2013	-0.0461	-0.0619	-0.2125	-0.1226	0.0083	-0.2463	-0.2578	0.0247	0	0	0	-0.0172	-0.0074	-0.0323	0.037	0.0471	0.0178	-0.1515	-0.1292	-0.1572	-0.1232	-0.1283	-0.1264	1	1	1	1	1	1	6	1	1	0	2.363e-05	0.006027	2.376e-05	0.0009382	3.12	2.56	1799.96	1346.65	High
P55072	VCP	Transitional endoplasmic reticulum ATPase	S702	aurora, krxst_consensus	Palbo	LAIRESIESEI	0.168	0.418	0.6	-	Vps4_C_http://pfam.xfam.org/family/PF09336_9	Acetylation_P55072_696 | Ubiquitylation_P55072_696 | Phosphorylation__702 | Phosphorylation__705 | Methylation_P55072_708 |	1.26823	0.0132986	0.46363	0.000586017	0.00119495	Rest	Stable/Rest	P55072	VCP	Transitional endoplasmic reticulum ATPase	7RL6	D	0.211	0.1959	0.1172	0.1561	0.0867	0.0195	-0.0864	0.0192	-0.193	-0.1455	-0.0515	-0.1636	-0.0314	-0.1887	0.0322	0.0222	0	0	-0.0938	-0.0398	-0.1243	-0.1764	-0.2973	-0.1767	-0.404	-0.3415	-0.2625	-0.3596	-0.2424	-0.3847	-0.1788	-0.1737	0.0062	0.0051	0.0131	0.0268	0.0051	0.0326	-0.0105	-0.0158	-0.02	0.0113	-0.0301	0.0209	-0.0451	0.0015	0.0038	-0.0048	1.01816	0.719479	-15.3446	-15.2275	-15.4834	-15.8923	-15.9374	-15.893	-15.5117	-15.2994	-15.5207	-15.5506	-15.3706	-15.4984	-15.5839	-15.5052	-15.4893	0	0	0	-1.0748	-1.2901	-0.8997	-0.2013	-0.0461	-0.0619	-0.2125	-0.1226	0.0083	-0.2463	-0.2578	0.0247	0	0	0	-0.0172	-0.0074	-0.0323	0.037	0.0471	0.0178	-0.1515	-0.1292	-0.1572	-0.1232	-0.1283	-0.1264	1	1	1	1	1	1	6	1	1	0	2.363e-05	0.006027	2.376e-05	0.0009382	3.12	2.56	1799.96	1346.65	High
P55072	VCP	Transitional endoplasmic reticulum ATPase	S702	aurora, krxst_consensus	Palbo	LAIRESIESEI	0.168	0.418	0.6	-	Vps4_C_http://pfam.xfam.org/family/PF09336_9	Acetylation_P55072_696 | Ubiquitylation_P55072_696 | Phosphorylation__702 | Phosphorylation__705 | Methylation_P55072_708 |	1.26823	0.0132986	0.46363	0.000586017	0.00119495	Rest	Stable/Rest	P55072	VCP	Transitional endoplasmic reticulum ATPase	7RL7	D	0.211	0.1959	0.1172	0.1561	0.0867	0.0195	-0.0864	0.0192	-0.193	-0.1455	-0.0515	-0.1636	-0.0314	-0.1887	0.0322	0.0222	0	0	-0.0938	-0.0398	-0.1243	-0.1764	-0.2973	-0.1767	-0.404	-0.3415	-0.2625	-0.3596	-0.2424	-0.3847	-0.1788	-0.1737	0.0062	0.0051	0.0131	0.0268	0.0051	0.0326	-0.0105	-0.0158	-0.02	0.0113	-0.0301	0.0209	-0.0451	0.0015	0.0038	-0.0048	1.01816	0.719479	-15.3446	-15.2275	-15.4834	-15.8923	-15.9374	-15.893	-15.5117	-15.2994	-15.5207	-15.5506	-15.3706	-15.4984	-15.5839	-15.5052	-15.4893	0	0	0	-1.0748	-1.2901	-0.8997	-0.2013	-0.0461	-0.0619	-0.2125	-0.1226	0.0083	-0.2463	-0.2578	0.0247	0	0	0	-0.0172	-0.0074	-0.0323	0.037	0.0471	0.0178	-0.1515	-0.1292	-0.1572	-0.1232	-0.1283	-0.1264	1	1	1	1	1	1	6	1	1	0	2.363e-05	0.006027	2.376e-05	0.0009382	3.12	2.56	1799.96	1346.65	High
P55072	VCP	Transitional endoplasmic reticulum ATPase	S702	aurora, krxst_consensus	Palbo	LAIRESIESEI	0.168	0.418	0.6	-	Vps4_C_http://pfam.xfam.org/family/PF09336_9	Acetylation_P55072_696 | Ubiquitylation_P55072_696 | Phosphorylation__702 | Phosphorylation__705 | Methylation_P55072_708 |	1.26823	0.0132986	0.46363	0.000586017	0.00119495	Rest	Stable/Rest	P55072	VCP	Transitional endoplasmic reticulum ATPase	7RL9	D	0.211	0.1959	0.1172	0.1561	0.0867	0.0195	-0.0864	0.0192	-0.193	-0.1455	-0.0515	-0.1636	-0.0314	-0.1887	0.0322	0.0222	0	0	-0.0938	-0.0398	-0.1243	-0.1764	-0.2973	-0.1767	-0.404	-0.3415	-0.2625	-0.3596	-0.2424	-0.3847	-0.1788	-0.1737	0.0062	0.0051	0.0131	0.0268	0.0051	0.0326	-0.0105	-0.0158	-0.02	0.0113	-0.0301	0.0209	-0.0451	0.0015	0.0038	-0.0048	1.01816	0.719479	-15.3446	-15.2275	-15.4834	-15.8923	-15.9374	-15.893	-15.5117	-15.2994	-15.5207	-15.5506	-15.3706	-15.4984	-15.5839	-15.5052	-15.4893	0	0	0	-1.0748	-1.2901	-0.8997	-0.2013	-0.0461	-0.0619	-0.2125	-0.1226	0.0083	-0.2463	-0.2578	0.0247	0	0	0	-0.0172	-0.0074	-0.0323	0.037	0.0471	0.0178	-0.1515	-0.1292	-0.1572	-0.1232	-0.1283	-0.1264	1	1	1	1	1	1	6	1	1	0	2.363e-05	0.006027	2.376e-05	0.0009382	3.12	2.56	1799.96	1346.65	High
P55072	VCP	Transitional endoplasmic reticulum ATPase	S702	aurora, krxst_consensus	Palbo	LAIRESIESEI	0.168	0.418	0.6	-	Vps4_C_http://pfam.xfam.org/family/PF09336_9	Acetylation_P55072_696 | Ubiquitylation_P55072_696 | Phosphorylation__702 | Phosphorylation__705 | Methylation_P55072_708 |	1.26823	0.0132986	0.46363	0.000586017	0.00119495	Rest	Stable/Rest	P55072	VCP	Transitional endoplasmic reticulum ATPase	7RLA	D	0.211	0.1959	0.1172	0.1561	0.0867	0.0195	-0.0864	0.0192	-0.193	-0.1455	-0.0515	-0.1636	-0.0314	-0.1887	0.0322	0.0222	0	0	-0.0938	-0.0398	-0.1243	-0.1764	-0.2973	-0.1767	-0.404	-0.3415	-0.2625	-0.3596	-0.2424	-0.3847	-0.1788	-0.1737	0.0062	0.0051	0.0131	0.0268	0.0051	0.0326	-0.0105	-0.0158	-0.02	0.0113	-0.0301	0.0209	-0.0451	0.0015	0.0038	-0.0048	1.01816	0.719479	-15.3446	-15.2275	-15.4834	-15.8923	-15.9374	-15.893	-15.5117	-15.2994	-15.5207	-15.5506	-15.3706	-15.4984	-15.5839	-15.5052	-15.4893	0	0	0	-1.0748	-1.2901	-0.8997	-0.2013	-0.0461	-0.0619	-0.2125	-0.1226	0.0083	-0.2463	-0.2578	0.0247	0	0	0	-0.0172	-0.0074	-0.0323	0.037	0.0471	0.0178	-0.1515	-0.1292	-0.1572	-0.1232	-0.1283	-0.1264	1	1	1	1	1	1	6	1	1	0	2.363e-05	0.006027	2.376e-05	0.0009382	3.12	2.56	1799.96	1346.65	High
P55072	VCP	Transitional endoplasmic reticulum ATPase	S702	aurora, krxst_consensus	Palbo	LAIRESIESEI	0.168	0.418	0.6	-	Vps4_C_http://pfam.xfam.org/family/PF09336_9	Acetylation_P55072_696 | Ubiquitylation_P55072_696 | Phosphorylation__702 | Phosphorylation__705 | Methylation_P55072_708 |	1.26823	0.0132986	0.46363	0.000586017	0.00119495	Rest	Stable/Rest	P55072	VCP	Transitional endoplasmic reticulum ATPase	7RLB	D	0.211	0.1959	0.1172	0.1561	0.0867	0.0195	-0.0864	0.0192	-0.193	-0.1455	-0.0515	-0.1636	-0.0314	-0.1887	0.0322	0.0222	0	0	-0.0938	-0.0398	-0.1243	-0.1764	-0.2973	-0.1767	-0.404	-0.3415	-0.2625	-0.3596	-0.2424	-0.3847	-0.1788	-0.1737	0.0062	0.0051	0.0131	0.0268	0.0051	0.0326	-0.0105	-0.0158	-0.02	0.0113	-0.0301	0.0209	-0.0451	0.0015	0.0038	-0.0048	1.01816	0.719479	-15.3446	-15.2275	-15.4834	-15.8923	-15.9374	-15.893	-15.5117	-15.2994	-15.5207	-15.5506	-15.3706	-15.4984	-15.5839	-15.5052	-15.4893	0	0	0	-1.0748	-1.2901	-0.8997	-0.2013	-0.0461	-0.0619	-0.2125	-0.1226	0.0083	-0.2463	-0.2578	0.0247	0	0	0	-0.0172	-0.0074	-0.0323	0.037	0.0471	0.0178	-0.1515	-0.1292	-0.1572	-0.1232	-0.1283	-0.1264	1	1	1	1	1	1	6	1	1	0	2.363e-05	0.006027	2.376e-05	0.0009382	3.12	2.56	1799.96	1346.65	High
P55072	VCP	Transitional endoplasmic reticulum ATPase	S702	aurora, krxst_consensus	Palbo	LAIRESIESEI	0.168	0.418	0.6	-	Vps4_C_http://pfam.xfam.org/family/PF09336_9	Acetylation_P55072_696 | Ubiquitylation_P55072_696 | Phosphorylation__702 | Phosphorylation__705 | Methylation_P55072_708 |	1.26823	0.0132986	0.46363	0.000586017	0.00119495	Rest	Stable/Rest	P55072	VCP	Transitional endoplasmic reticulum ATPase	7RLC	D	0.211	0.1959	0.1172	0.1561	0.0867	0.0195	-0.0864	0.0192	-0.193	-0.1455	-0.0515	-0.1636	-0.0314	-0.1887	0.0322	0.0222	0	0	-0.0938	-0.0398	-0.1243	-0.1764	-0.2973	-0.1767	-0.404	-0.3415	-0.2625	-0.3596	-0.2424	-0.3847	-0.1788	-0.1737	0.0062	0.0051	0.0131	0.0268	0.0051	0.0326	-0.0105	-0.0158	-0.02	0.0113	-0.0301	0.0209	-0.0451	0.0015	0.0038	-0.0048	1.01816	0.719479	-15.3446	-15.2275	-15.4834	-15.8923	-15.9374	-15.893	-15.5117	-15.2994	-15.5207	-15.5506	-15.3706	-15.4984	-15.5839	-15.5052	-15.4893	0	0	0	-1.0748	-1.2901	-0.8997	-0.2013	-0.0461	-0.0619	-0.2125	-0.1226	0.0083	-0.2463	-0.2578	0.0247	0	0	0	-0.0172	-0.0074	-0.0323	0.037	0.0471	0.0178	-0.1515	-0.1292	-0.1572	-0.1232	-0.1283	-0.1264	1	1	1	1	1	1	6	1	1	0	2.363e-05	0.006027	2.376e-05	0.0009382	3.12	2.56	1799.96	1346.65	High
P55072	VCP	Transitional endoplasmic reticulum ATPase	S702	aurora, krxst_consensus	Palbo	LAIRESIESEI	0.168	0.418	0.6	-	Vps4_C_http://pfam.xfam.org/family/PF09336_9	Acetylation_P55072_696 | Ubiquitylation_P55072_696 | Phosphorylation__702 | Phosphorylation__705 | Methylation_P55072_708 |	1.26823	0.0132986	0.46363	0.000586017	0.00119495	Rest	Stable/Rest	P55072	VCP	Transitional endoplasmic reticulum ATPase	7RLD	D	0.211	0.1959	0.1172	0.1561	0.0867	0.0195	-0.0864	0.0192	-0.193	-0.1455	-0.0515	-0.1636	-0.0314	-0.1887	0.0322	0.0222	0	0	-0.0938	-0.0398	-0.1243	-0.1764	-0.2973	-0.1767	-0.404	-0.3415	-0.2625	-0.3596	-0.2424	-0.3847	-0.1788	-0.1737	0.0062	0.0051	0.0131	0.0268	0.0051	0.0326	-0.0105	-0.0158	-0.02	0.0113	-0.0301	0.0209	-0.0451	0.0015	0.0038	-0.0048	1.01816	0.719479	-15.3446	-15.2275	-15.4834	-15.8923	-15.9374	-15.893	-15.5117	-15.2994	-15.5207	-15.5506	-15.3706	-15.4984	-15.5839	-15.5052	-15.4893	0	0	0	-1.0748	-1.2901	-0.8997	-0.2013	-0.0461	-0.0619	-0.2125	-0.1226	0.0083	-0.2463	-0.2578	0.0247	0	0	0	-0.0172	-0.0074	-0.0323	0.037	0.0471	0.0178	-0.1515	-0.1292	-0.1572	-0.1232	-0.1283	-0.1264	1	1	1	1	1	1	6	1	1	0	2.363e-05	0.006027	2.376e-05	0.0009382	3.12	2.56	1799.96	1346.65	High
P55072	VCP	Transitional endoplasmic reticulum ATPase	S702	aurora, krxst_consensus	Palbo	LAIRESIESEI	0.168	0.418	0.6	-	Vps4_C_http://pfam.xfam.org/family/PF09336_9	Acetylation_P55072_696 | Ubiquitylation_P55072_696 | Phosphorylation__702 | Phosphorylation__705 | Methylation_P55072_708 |	1.26823	0.0132986	0.46363	0.000586017	0.00119495	Rest	Stable/Rest	P55072	VCP	Transitional endoplasmic reticulum ATPase	7RLF	D	0.211	0.1959	0.1172	0.1561	0.0867	0.0195	-0.0864	0.0192	-0.193	-0.1455	-0.0515	-0.1636	-0.0314	-0.1887	0.0322	0.0222	0	0	-0.0938	-0.0398	-0.1243	-0.1764	-0.2973	-0.1767	-0.404	-0.3415	-0.2625	-0.3596	-0.2424	-0.3847	-0.1788	-0.1737	0.0062	0.0051	0.0131	0.0268	0.0051	0.0326	-0.0105	-0.0158	-0.02	0.0113	-0.0301	0.0209	-0.0451	0.0015	0.0038	-0.0048	1.01816	0.719479	-15.3446	-15.2275	-15.4834	-15.8923	-15.9374	-15.893	-15.5117	-15.2994	-15.5207	-15.5506	-15.3706	-15.4984	-15.5839	-15.5052	-15.4893	0	0	0	-1.0748	-1.2901	-0.8997	-0.2013	-0.0461	-0.0619	-0.2125	-0.1226	0.0083	-0.2463	-0.2578	0.0247	0	0	0	-0.0172	-0.0074	-0.0323	0.037	0.0471	0.0178	-0.1515	-0.1292	-0.1572	-0.1232	-0.1283	-0.1264	1	1	1	1	1	1	6	1	1	0	2.363e-05	0.006027	2.376e-05	0.0009382	3.12	2.56	1799.96	1346.65	High
P55072	VCP	Transitional endoplasmic reticulum ATPase	S702	aurora, krxst_consensus	Palbo	LAIRESIESEI	0.168	0.418	0.6	-	Vps4_C_http://pfam.xfam.org/family/PF09336_9	Acetylation_P55072_696 | Ubiquitylation_P55072_696 | Phosphorylation__702 | Phosphorylation__705 | Methylation_P55072_708 |	1.26823	0.0132986	0.46363	0.000586017	0.00119495	Rest	Stable/Rest	P55072	VCP	Transitional endoplasmic reticulum ATPase	7RLG	D	0.211	0.1959	0.1172	0.1561	0.0867	0.0195	-0.0864	0.0192	-0.193	-0.1455	-0.0515	-0.1636	-0.0314	-0.1887	0.0322	0.0222	0	0	-0.0938	-0.0398	-0.1243	-0.1764	-0.2973	-0.1767	-0.404	-0.3415	-0.2625	-0.3596	-0.2424	-0.3847	-0.1788	-0.1737	0.0062	0.0051	0.0131	0.0268	0.0051	0.0326	-0.0105	-0.0158	-0.02	0.0113	-0.0301	0.0209	-0.0451	0.0015	0.0038	-0.0048	1.01816	0.719479	-15.3446	-15.2275	-15.4834	-15.8923	-15.9374	-15.893	-15.5117	-15.2994	-15.5207	-15.5506	-15.3706	-15.4984	-15.5839	-15.5052	-15.4893	0	0	0	-1.0748	-1.2901	-0.8997	-0.2013	-0.0461	-0.0619	-0.2125	-0.1226	0.0083	-0.2463	-0.2578	0.0247	0	0	0	-0.0172	-0.0074	-0.0323	0.037	0.0471	0.0178	-0.1515	-0.1292	-0.1572	-0.1232	-0.1283	-0.1264	1	1	1	1	1	1	6	1	1	0	2.363e-05	0.006027	2.376e-05	0.0009382	3.12	2.56	1799.96	1346.65	High
P55072	VCP	Transitional endoplasmic reticulum ATPase	S702	aurora, krxst_consensus	Palbo	LAIRESIESEI	0.168	0.418	0.6	-	Vps4_C_http://pfam.xfam.org/family/PF09336_9	Acetylation_P55072_696 | Ubiquitylation_P55072_696 | Phosphorylation__702 | Phosphorylation__705 | Methylation_P55072_708 |	1.26823	0.0132986	0.46363	0.000586017	0.00119495	Rest	Stable/Rest	P55072	VCP	Transitional endoplasmic reticulum ATPase	7RLH	D	0.211	0.1959	0.1172	0.1561	0.0867	0.0195	-0.0864	0.0192	-0.193	-0.1455	-0.0515	-0.1636	-0.0314	-0.1887	0.0322	0.0222	0	0	-0.0938	-0.0398	-0.1243	-0.1764	-0.2973	-0.1767	-0.404	-0.3415	-0.2625	-0.3596	-0.2424	-0.3847	-0.1788	-0.1737	0.0062	0.0051	0.0131	0.0268	0.0051	0.0326	-0.0105	-0.0158	-0.02	0.0113	-0.0301	0.0209	-0.0451	0.0015	0.0038	-0.0048	1.01816	0.719479	-15.3446	-15.2275	-15.4834	-15.8923	-15.9374	-15.893	-15.5117	-15.2994	-15.5207	-15.5506	-15.3706	-15.4984	-15.5839	-15.5052	-15.4893	0	0	0	-1.0748	-1.2901	-0.8997	-0.2013	-0.0461	-0.0619	-0.2125	-0.1226	0.0083	-0.2463	-0.2578	0.0247	0	0	0	-0.0172	-0.0074	-0.0323	0.037	0.0471	0.0178	-0.1515	-0.1292	-0.1572	-0.1232	-0.1283	-0.1264	1	1	1	1	1	1	6	1	1	0	2.363e-05	0.006027	2.376e-05	0.0009382	3.12	2.56	1799.96	1346.65	High
P55072	VCP	Transitional endoplasmic reticulum ATPase	S702	aurora, krxst_consensus	Palbo	LAIRESIESEI	0.168	0.418	0.6	-	Vps4_C_http://pfam.xfam.org/family/PF09336_9	Acetylation_P55072_696 | Ubiquitylation_P55072_696 | Phosphorylation__702 | Phosphorylation__705 | Methylation_P55072_708 |	1.26823	0.0132986	0.46363	0.000586017	0.00119495	Rest	Stable/Rest	P55072	VCP	Transitional endoplasmic reticulum ATPase	7RLI	G	0.211	0.1959	0.1172	0.1561	0.0867	0.0195	-0.0864	0.0192	-0.193	-0.1455	-0.0515	-0.1636	-0.0314	-0.1887	0.0322	0.0222	0	0	-0.0938	-0.0398	-0.1243	-0.1764	-0.2973	-0.1767	-0.404	-0.3415	-0.2625	-0.3596	-0.2424	-0.3847	-0.1788	-0.1737	0.0062	0.0051	0.0131	0.0268	0.0051	0.0326	-0.0105	-0.0158	-0.02	0.0113	-0.0301	0.0209	-0.0451	0.0015	0.0038	-0.0048	1.01816	0.719479	-15.3446	-15.2275	-15.4834	-15.8923	-15.9374	-15.893	-15.5117	-15.2994	-15.5207	-15.5506	-15.3706	-15.4984	-15.5839	-15.5052	-15.4893	0	0	0	-1.0748	-1.2901	-0.8997	-0.2013	-0.0461	-0.0619	-0.2125	-0.1226	0.0083	-0.2463	-0.2578	0.0247	0	0	0	-0.0172	-0.0074	-0.0323	0.037	0.0471	0.0178	-0.1515	-0.1292	-0.1572	-0.1232	-0.1283	-0.1264	1	1	1	1	1	1	6	1	1	0	2.363e-05	0.006027	2.376e-05	0.0009382	3.12	2.56	1799.96	1346.65	High
P55072	VCP	Transitional endoplasmic reticulum ATPase	S702	aurora, krxst_consensus	Palbo	LAIRESIESEI	0.168	0.418	0.6	-	Vps4_C_http://pfam.xfam.org/family/PF09336_9	Acetylation_P55072_696 | Ubiquitylation_P55072_696 | Phosphorylation__702 | Phosphorylation__705 | Methylation_P55072_708 |	1.26823	0.0132986	0.46363	0.000586017	0.00119495	Rest	Stable/Rest	P55072	VCP	Transitional endoplasmic reticulum ATPase	7RLJ	G	0.211	0.1959	0.1172	0.1561	0.0867	0.0195	-0.0864	0.0192	-0.193	-0.1455	-0.0515	-0.1636	-0.0314	-0.1887	0.0322	0.0222	0	0	-0.0938	-0.0398	-0.1243	-0.1764	-0.2973	-0.1767	-0.404	-0.3415	-0.2625	-0.3596	-0.2424	-0.3847	-0.1788	-0.1737	0.0062	0.0051	0.0131	0.0268	0.0051	0.0326	-0.0105	-0.0158	-0.02	0.0113	-0.0301	0.0209	-0.0451	0.0015	0.0038	-0.0048	1.01816	0.719479	-15.3446	-15.2275	-15.4834	-15.8923	-15.9374	-15.893	-15.5117	-15.2994	-15.5207	-15.5506	-15.3706	-15.4984	-15.5839	-15.5052	-15.4893	0	0	0	-1.0748	-1.2901	-0.8997	-0.2013	-0.0461	-0.0619	-0.2125	-0.1226	0.0083	-0.2463	-0.2578	0.0247	0	0	0	-0.0172	-0.0074	-0.0323	0.037	0.0471	0.0178	-0.1515	-0.1292	-0.1572	-0.1232	-0.1283	-0.1264	1	1	1	1	1	1	6	1	1	0	2.363e-05	0.006027	2.376e-05	0.0009382	3.12	2.56	1799.96	1346.65	High
P55072	VCP	Transitional endoplasmic reticulum ATPase	S702	aurora, krxst_consensus	Palbo	LAIRESIESEI	0.168	0.418	0.6	-	Vps4_C_http://pfam.xfam.org/family/PF09336_9	Acetylation_P55072_696 | Ubiquitylation_P55072_696 | Phosphorylation__702 | Phosphorylation__705 | Methylation_P55072_708 |	1.26823	0.0132986	0.46363	0.000586017	0.00119495	Rest	Stable/Rest	P55072	VCP	Transitional endoplasmic reticulum ATPase	7VCS	G	0.211	0.1959	0.1172	0.1561	0.0867	0.0195	-0.0864	0.0192	-0.193	-0.1455	-0.0515	-0.1636	-0.0314	-0.1887	0.0322	0.0222	0	0	-0.0938	-0.0398	-0.1243	-0.1764	-0.2973	-0.1767	-0.404	-0.3415	-0.2625	-0.3596	-0.2424	-0.3847	-0.1788	-0.1737	0.0062	0.0051	0.0131	0.0268	0.0051	0.0326	-0.0105	-0.0158	-0.02	0.0113	-0.0301	0.0209	-0.0451	0.0015	0.0038	-0.0048	1.01816	0.719479	-15.3446	-15.2275	-15.4834	-15.8923	-15.9374	-15.893	-15.5117	-15.2994	-15.5207	-15.5506	-15.3706	-15.4984	-15.5839	-15.5052	-15.4893	0	0	0	-1.0748	-1.2901	-0.8997	-0.2013	-0.0461	-0.0619	-0.2125	-0.1226	0.0083	-0.2463	-0.2578	0.0247	0	0	0	-0.0172	-0.0074	-0.0323	0.037	0.0471	0.0178	-0.1515	-0.1292	-0.1572	-0.1232	-0.1283	-0.1264	1	1	1	1	1	1	6	1	1	0	2.363e-05	0.006027	2.376e-05	0.0009382	3.12	2.56	1799.96	1346.65	High
P55072	VCP	Transitional endoplasmic reticulum ATPase	S702	aurora, krxst_consensus	Palbo	LAIRESIESEI	0.168	0.418	0.6	-	Vps4_C_http://pfam.xfam.org/family/PF09336_9	Acetylation_P55072_696 | Ubiquitylation_P55072_696 | Phosphorylation__702 | Phosphorylation__705 | Methylation_P55072_708 |	1.26823	0.0132986	0.46363	0.000586017	0.00119495	Rest	Stable/Rest	P55072	VCP	Transitional endoplasmic reticulum ATPase	7VCT	D	0.211	0.1959	0.1172	0.1561	0.0867	0.0195	-0.0864	0.0192	-0.193	-0.1455	-0.0515	-0.1636	-0.0314	-0.1887	0.0322	0.0222	0	0	-0.0938	-0.0398	-0.1243	-0.1764	-0.2973	-0.1767	-0.404	-0.3415	-0.2625	-0.3596	-0.2424	-0.3847	-0.1788	-0.1737	0.0062	0.0051	0.0131	0.0268	0.0051	0.0326	-0.0105	-0.0158	-0.02	0.0113	-0.0301	0.0209	-0.0451	0.0015	0.0038	-0.0048	1.01816	0.719479	-15.3446	-15.2275	-15.4834	-15.8923	-15.9374	-15.893	-15.5117	-15.2994	-15.5207	-15.5506	-15.3706	-15.4984	-15.5839	-15.5052	-15.4893	0	0	0	-1.0748	-1.2901	-0.8997	-0.2013	-0.0461	-0.0619	-0.2125	-0.1226	0.0083	-0.2463	-0.2578	0.0247	0	0	0	-0.0172	-0.0074	-0.0323	0.037	0.0471	0.0178	-0.1515	-0.1292	-0.1572	-0.1232	-0.1283	-0.1264	1	1	1	1	1	1	6	1	1	0	2.363e-05	0.006027	2.376e-05	0.0009382	3.12	2.56	1799.96	1346.65	High
P55072	VCP	Transitional endoplasmic reticulum ATPase	S702	aurora, krxst_consensus	Palbo	LAIRESIESEI	0.168	0.418	0.6	-	Vps4_C_http://pfam.xfam.org/family/PF09336_9	Acetylation_P55072_696 | Ubiquitylation_P55072_696 | Phosphorylation__702 | Phosphorylation__705 | Methylation_P55072_708 |	1.26823	0.0132986	0.46363	0.000586017	0.00119495	Rest	Stable/Rest	P55072	VCP	Transitional endoplasmic reticulum ATPase	7VCU	G	0.211	0.1959	0.1172	0.1561	0.0867	0.0195	-0.0864	0.0192	-0.193	-0.1455	-0.0515	-0.1636	-0.0314	-0.1887	0.0322	0.0222	0	0	-0.0938	-0.0398	-0.1243	-0.1764	-0.2973	-0.1767	-0.404	-0.3415	-0.2625	-0.3596	-0.2424	-0.3847	-0.1788	-0.1737	0.0062	0.0051	0.0131	0.0268	0.0051	0.0326	-0.0105	-0.0158	-0.02	0.0113	-0.0301	0.0209	-0.0451	0.0015	0.0038	-0.0048	1.01816	0.719479	-15.3446	-15.2275	-15.4834	-15.8923	-15.9374	-15.893	-15.5117	-15.2994	-15.5207	-15.5506	-15.3706	-15.4984	-15.5839	-15.5052	-15.4893	0	0	0	-1.0748	-1.2901	-0.8997	-0.2013	-0.0461	-0.0619	-0.2125	-0.1226	0.0083	-0.2463	-0.2578	0.0247	0	0	0	-0.0172	-0.0074	-0.0323	0.037	0.0471	0.0178	-0.1515	-0.1292	-0.1572	-0.1232	-0.1283	-0.1264	1	1	1	1	1	1	6	1	1	0	2.363e-05	0.006027	2.376e-05	0.0009382	3.12	2.56	1799.96	1346.65	High
P55072	VCP	Transitional endoplasmic reticulum ATPase	S702	aurora, krxst_consensus	Palbo	LAIRESIESEI	0.168	0.418	0.6	-	Vps4_C_http://pfam.xfam.org/family/PF09336_9	Acetylation_P55072_696 | Ubiquitylation_P55072_696 | Phosphorylation__702 | Phosphorylation__705 | Methylation_P55072_708 |	1.26823	0.0132986	0.46363	0.000586017	0.00119495	Rest	Stable/Rest	P55072	VCP	Transitional endoplasmic reticulum ATPase	7VCV	D	0.211	0.1959	0.1172	0.1561	0.0867	0.0195	-0.0864	0.0192	-0.193	-0.1455	-0.0515	-0.1636	-0.0314	-0.1887	0.0322	0.0222	0	0	-0.0938	-0.0398	-0.1243	-0.1764	-0.2973	-0.1767	-0.404	-0.3415	-0.2625	-0.3596	-0.2424	-0.3847	-0.1788	-0.1737	0.0062	0.0051	0.0131	0.0268	0.0051	0.0326	-0.0105	-0.0158	-0.02	0.0113	-0.0301	0.0209	-0.0451	0.0015	0.0038	-0.0048	1.01816	0.719479	-15.3446	-15.2275	-15.4834	-15.8923	-15.9374	-15.893	-15.5117	-15.2994	-15.5207	-15.5506	-15.3706	-15.4984	-15.5839	-15.5052	-15.4893	0	0	0	-1.0748	-1.2901	-0.8997	-0.2013	-0.0461	-0.0619	-0.2125	-0.1226	0.0083	-0.2463	-0.2578	0.0247	0	0	0	-0.0172	-0.0074	-0.0323	0.037	0.0471	0.0178	-0.1515	-0.1292	-0.1572	-0.1232	-0.1283	-0.1264	1	1	1	1	1	1	6	1	1	0	2.363e-05	0.006027	2.376e-05	0.0009382	3.12	2.56	1799.96	1346.65	High
P55072	VCP	Transitional endoplasmic reticulum ATPase	S702	aurora, krxst_consensus	Palbo	LAIRESIESEI	0.168	0.418	0.6	-	Vps4_C_http://pfam.xfam.org/family/PF09336_9	Acetylation_P55072_696 | Ubiquitylation_P55072_696 | Phosphorylation__702 | Phosphorylation__705 | Methylation_P55072_708 |	1.26823	0.0132986	0.46363	0.000586017	0.00119495	Rest	Stable/Rest	P55072	VCP	Transitional endoplasmic reticulum ATPase	7VCX	F	0.211	0.1959	0.1172	0.1561	0.0867	0.0195	-0.0864	0.0192	-0.193	-0.1455	-0.0515	-0.1636	-0.0314	-0.1887	0.0322	0.0222	0	0	-0.0938	-0.0398	-0.1243	-0.1764	-0.2973	-0.1767	-0.404	-0.3415	-0.2625	-0.3596	-0.2424	-0.3847	-0.1788	-0.1737	0.0062	0.0051	0.0131	0.0268	0.0051	0.0326	-0.0105	-0.0158	-0.02	0.0113	-0.0301	0.0209	-0.0451	0.0015	0.0038	-0.0048	1.01816	0.719479	-15.3446	-15.2275	-15.4834	-15.8923	-15.9374	-15.893	-15.5117	-15.2994	-15.5207	-15.5506	-15.3706	-15.4984	-15.5839	-15.5052	-15.4893	0	0	0	-1.0748	-1.2901	-0.8997	-0.2013	-0.0461	-0.0619	-0.2125	-0.1226	0.0083	-0.2463	-0.2578	0.0247	0	0	0	-0.0172	-0.0074	-0.0323	0.037	0.0471	0.0178	-0.1515	-0.1292	-0.1572	-0.1232	-0.1283	-0.1264	1	1	1	1	1	1	6	1	1	0	2.363e-05	0.006027	2.376e-05	0.0009382	3.12	2.56	1799.96	1346.65	High
Q13905	RAPGEF1	Rap guanine nucleotide exchange factor 1	S281	stp_consensus	M/Early G1	RVVDNSPPPAL	0.938	0.889	0.787	SH3_canonical:3	-	Phosphorylation_Q13905_281 |	1.26045	0.0867385	-0.490446	0.000358128	0.000779681	Rest	Stable/Rest	Q64010	Crk	Adapter molecule crk	5L23	A	-0.1125	-0.1152	0.1006	-0.0559	-0.1332	-0.0254	-0.1769	0.0039	-0.1449	0.0491	0.0546	-0.1071	0.063	-0.0051	0.3339	0.2713	0	0	0.2131	0.0593	-0.0207	0.0897	-0.0644	0.1191	-0.0324	0.1643	0.1671	0.0081	0.1755	0.1101	0.4464	0.3864	-0.0353	0.0154	-0.057	0.0657	-0.0096	0.0433	-0.0375	0.0554	-0.071	0.0375	-0.0428	0.0209	-0.0437	0.0419	-0.0139	0.0306	1.00091	0.999999	-16.2552	-16.2782	-16.277	-15.4928	-15.4697	-15.5629	-16.1139	-15.8915	-15.9914	-16.3015	-16.1688	-16.1274	-16.0614	-16.1085	-16.1869	0	0	0	0.2461	0.2397	0.2308	0.1072	0.4126	0.261	-0.0529	0.13	0.1728	0.1869	0.1897	0.1207	0	0	0	-0.1394	-0.1222	-0.1584	-0.0635	0.0628	-0.0367	0.2906	0.1916	0.0938	0.171	0.1568	0.025	1	1	1	1	1	1	4	1	0	0	8.709e-07	2.7e-06	2.376e-05	3.95e-05	4.12	4.21	2019.12	2019.12	High
Q9BTL3	RAMAC	RNA guanine-N7 methyltransferase activating subunit	S36	stp_consensus	Late G1_1	KRPPESPPIVE	0.965	0.716	0.919	-	RAM_http://pfam.xfam.org/family/PF15320_0	Phosphorylation_Q9BTL3_29 | Phosphorylation__36 | Methylation_Q9BTL3_46 |	1.25767	0.00575375	0.576692	0.000393597	0.000846035	CCD Protein Independent	Stable/Rest	O43148	RNMT	mRNA cap guanine-N7 methyltransferase	5E8J	A	0.1549	0.0263	0.1509	0.1755	0.062	0.1086	0.0245	-0.0263	0.0894	0.0362	-0.0519	-0.1313	-0.1213	-0.0601	-0.2494	-0.1879	0	0	-0.004	0.1492	-0.0929	0.0822	-0.1303	-0.0527	-0.0655	0.0098	-0.2068	-0.1576	-0.2762	-0.0865	-0.4043	-0.2142	0.0183	0.0796	0.1056	-0.0522	0.0236	-0.0269	0.0111	-0.0057	0.0126	-0.0279	0.0531	-0.0543	-0.0332	-0.067	0.0132	-0.0498	1.0514	0.904272	-14.4089	-14.2752	-14.261	-14.507	-14.4287	-14.7383	-13.9551	-14.0228	-13.966	-14.302	-14.3024	-14.2316	-14.4801	-14.3908	-14.4191	0	0	0	-0.5878	-0.697	-0.9431	0.4197	0.2783	0.2704	0.1003	-0.0067	0.0527	-0.0782	-0.0957	-0.1275	0	0	0	-0.1561	-0.0659	-0.1193	0.0652	-0.0007	-0.0204	0.2315	0.2517	0.1675	0.0841	0.1144	0.0862	1	1	1	1	1	1	2	2	0	0	4.227e-06	2.02e-06	2.376e-05	3.95e-05	3.53	4.79	2178.06	2177.07	High
P12956	XRCC6	X-ray repair cross-complementing protein 6	S306	-	M/Early G1	RTFNTSTGGLL	0.92	0.578	0.923	-	Ku_http://pfam.xfam.org/family/PF02735_0	Sumoylation_P12956_297 | Ubiquitylation_P12956_297 | Ubiquitylation_P12956_299 | Methylation_P12956_301 | Phosphorylation__302 | Phosphorylation__305 | Phosphorylation__306 | Phosphorylation__307 | Phosphorylation__314 |	1.25645	0.288154	-2.44345	0.000129615	0.000323542	Rest	CCD Protein Independent	P13010	XRCC5	X-ray repair cross-complementing protein 5	1JEQ	B	0.0416	0.1423	-0.0497	-0.1174	-0.4756	-0.1249	-0.1329	-0.1428	0.2987	0.0922	0.1411	-0.0632	0.2195	-0.3873	0.2794	0.2789	0	0	-0.0913	-0.2598	-0.5171	-0.2672	-0.1745	-0.2851	0.2572	-0.0501	0.0995	-0.2055	0.1779	-0.5296	0.2379	0.1365	0.0401	0.0326	0.0196	0.0589	-0.0041	-0.0151	-0.0135	-0.0441	-0.0043	0.0039	-0.0226	-0.0017	-0.0306	-0.0133	0.009	-0.0148	1.04304	0.112062	-17.6726	-17.5428	-17.6027	-15.208	-15.2583	-15.3028	-17.3834	-18.5127	-17.2033	-17.5367	-17.8903	-17.7159	-17.3938	-17.7356	-17.5867	0	0	0	1.9561	1.7209	1.8222	0.2551	-0.944	0.3748	0.1294	-0.327	-0.0899	0.2719	-0.1728	0.0465	0	0	0	0.0251	-0.0007	-0.0245	0.1091	0.0896	0.0845	0.1657	0.1521	0.1296	0.092	0.0623	0.0533	1	1	1	1	1	1	1	1	0	1	0.0004067	5.13e-06	4.078e-05	3.95e-05	2.34	4.3	2340.23	2496.34	High
P12956	XRCC6	X-ray repair cross-complementing protein 6	S306	-	M/Early G1	RTFNTSTGGLL	0.92	0.578	0.923	-	Ku_http://pfam.xfam.org/family/PF02735_0	Sumoylation_P12956_297 | Ubiquitylation_P12956_297 | Ubiquitylation_P12956_299 | Methylation_P12956_301 | Phosphorylation__302 | Phosphorylation__305 | Phosphorylation__306 | Phosphorylation__307 | Phosphorylation__314 |	1.25645	0.288154	-2.44345	0.000129615	0.000323542	Rest	CCD Protein Independent	P13010	XRCC5	X-ray repair cross-complementing protein 5	1JEY	B	0.0416	0.1423	-0.0497	-0.1174	-0.4756	-0.1249	-0.1329	-0.1428	0.2987	0.0922	0.1411	-0.0632	0.2195	-0.3873	0.2794	0.2789	0	0	-0.0913	-0.2598	-0.5171	-0.2672	-0.1745	-0.2851	0.2572	-0.0501	0.0995	-0.2055	0.1779	-0.5296	0.2379	0.1365	0.0401	0.0326	0.0196	0.0589	-0.0041	-0.0151	-0.0135	-0.0441	-0.0043	0.0039	-0.0226	-0.0017	-0.0306	-0.0133	0.009	-0.0148	1.04304	0.112062	-17.6726	-17.5428	-17.6027	-15.208	-15.2583	-15.3028	-17.3834	-18.5127	-17.2033	-17.5367	-17.8903	-17.7159	-17.3938	-17.7356	-17.5867	0	0	0	1.9561	1.7209	1.8222	0.2551	-0.944	0.3748	0.1294	-0.327	-0.0899	0.2719	-0.1728	0.0465	0	0	0	0.0251	-0.0007	-0.0245	0.1091	0.0896	0.0845	0.1657	0.1521	0.1296	0.092	0.0623	0.0533	1	1	1	1	1	1	1	1	0	1	0.0004067	5.13e-06	4.078e-05	3.95e-05	2.34	4.3	2340.23	2496.34	High
P12956	XRCC6	X-ray repair cross-complementing protein 6	S306	-	M/Early G1	RTFNTSTGGLL	0.92	0.578	0.923	-	Ku_http://pfam.xfam.org/family/PF02735_0	Sumoylation_P12956_297 | Ubiquitylation_P12956_297 | Ubiquitylation_P12956_299 | Methylation_P12956_301 | Phosphorylation__302 | Phosphorylation__305 | Phosphorylation__306 | Phosphorylation__307 | Phosphorylation__314 |	1.25645	0.288154	-2.44345	0.000129615	0.000323542	Rest	CCD Protein Independent	P13010	XRCC5	X-ray repair cross-complementing protein 5	5Y3R	B	0.0416	0.1423	-0.0497	-0.1174	-0.4756	-0.1249	-0.1329	-0.1428	0.2987	0.0922	0.1411	-0.0632	0.2195	-0.3873	0.2794	0.2789	0	0	-0.0913	-0.2598	-0.5171	-0.2672	-0.1745	-0.2851	0.2572	-0.0501	0.0995	-0.2055	0.1779	-0.5296	0.2379	0.1365	0.0401	0.0326	0.0196	0.0589	-0.0041	-0.0151	-0.0135	-0.0441	-0.0043	0.0039	-0.0226	-0.0017	-0.0306	-0.0133	0.009	-0.0148	1.04304	0.112062	-17.6726	-17.5428	-17.6027	-15.208	-15.2583	-15.3028	-17.3834	-18.5127	-17.2033	-17.5367	-17.8903	-17.7159	-17.3938	-17.7356	-17.5867	0	0	0	1.9561	1.7209	1.8222	0.2551	-0.944	0.3748	0.1294	-0.327	-0.0899	0.2719	-0.1728	0.0465	0	0	0	0.0251	-0.0007	-0.0245	0.1091	0.0896	0.0845	0.1657	0.1521	0.1296	0.092	0.0623	0.0533	1	1	1	1	1	1	1	1	0	1	0.0004067	5.13e-06	4.078e-05	3.95e-05	2.34	4.3	2340.23	2496.34	High
P12956	XRCC6	X-ray repair cross-complementing protein 6	S306	-	M/Early G1	RTFNTSTGGLL	0.92	0.578	0.923	-	Ku_http://pfam.xfam.org/family/PF02735_0	Sumoylation_P12956_297 | Ubiquitylation_P12956_297 | Ubiquitylation_P12956_299 | Methylation_P12956_301 | Phosphorylation__302 | Phosphorylation__305 | Phosphorylation__306 | Phosphorylation__307 | Phosphorylation__314 |	1.25645	0.288154	-2.44345	0.000129615	0.000323542	Rest	CCD Protein Independent	P13010	XRCC5	X-ray repair cross-complementing protein 5	6ERF	B	0.0416	0.1423	-0.0497	-0.1174	-0.4756	-0.1249	-0.1329	-0.1428	0.2987	0.0922	0.1411	-0.0632	0.2195	-0.3873	0.2794	0.2789	0	0	-0.0913	-0.2598	-0.5171	-0.2672	-0.1745	-0.2851	0.2572	-0.0501	0.0995	-0.2055	0.1779	-0.5296	0.2379	0.1365	0.0401	0.0326	0.0196	0.0589	-0.0041	-0.0151	-0.0135	-0.0441	-0.0043	0.0039	-0.0226	-0.0017	-0.0306	-0.0133	0.009	-0.0148	1.04304	0.112062	-17.6726	-17.5428	-17.6027	-15.208	-15.2583	-15.3028	-17.3834	-18.5127	-17.2033	-17.5367	-17.8903	-17.7159	-17.3938	-17.7356	-17.5867	0	0	0	1.9561	1.7209	1.8222	0.2551	-0.944	0.3748	0.1294	-0.327	-0.0899	0.2719	-0.1728	0.0465	0	0	0	0.0251	-0.0007	-0.0245	0.1091	0.0896	0.0845	0.1657	0.1521	0.1296	0.092	0.0623	0.0533	1	1	1	1	1	1	1	1	0	1	0.0004067	5.13e-06	4.078e-05	3.95e-05	2.34	4.3	2340.23	2496.34	High
P12956	XRCC6	X-ray repair cross-complementing protein 6	S306	-	M/Early G1	RTFNTSTGGLL	0.92	0.578	0.923	-	Ku_http://pfam.xfam.org/family/PF02735_0	Sumoylation_P12956_297 | Ubiquitylation_P12956_297 | Ubiquitylation_P12956_299 | Methylation_P12956_301 | Phosphorylation__302 | Phosphorylation__305 | Phosphorylation__306 | Phosphorylation__307 | Phosphorylation__314 |	1.25645	0.288154	-2.44345	0.000129615	0.000323542	Rest	CCD Protein Independent	P13010	XRCC5	X-ray repair cross-complementing protein 5	6ERG	B	0.0416	0.1423	-0.0497	-0.1174	-0.4756	-0.1249	-0.1329	-0.1428	0.2987	0.0922	0.1411	-0.0632	0.2195	-0.3873	0.2794	0.2789	0	0	-0.0913	-0.2598	-0.5171	-0.2672	-0.1745	-0.2851	0.2572	-0.0501	0.0995	-0.2055	0.1779	-0.5296	0.2379	0.1365	0.0401	0.0326	0.0196	0.0589	-0.0041	-0.0151	-0.0135	-0.0441	-0.0043	0.0039	-0.0226	-0.0017	-0.0306	-0.0133	0.009	-0.0148	1.04304	0.112062	-17.6726	-17.5428	-17.6027	-15.208	-15.2583	-15.3028	-17.3834	-18.5127	-17.2033	-17.5367	-17.8903	-17.7159	-17.3938	-17.7356	-17.5867	0	0	0	1.9561	1.7209	1.8222	0.2551	-0.944	0.3748	0.1294	-0.327	-0.0899	0.2719	-0.1728	0.0465	0	0	0	0.0251	-0.0007	-0.0245	0.1091	0.0896	0.0845	0.1657	0.1521	0.1296	0.092	0.0623	0.0533	1	1	1	1	1	1	1	1	0	1	0.0004067	5.13e-06	4.078e-05	3.95e-05	2.34	4.3	2340.23	2496.34	High
P12956	XRCC6	X-ray repair cross-complementing protein 6	S306	-	M/Early G1	RTFNTSTGGLL	0.92	0.578	0.923	-	Ku_http://pfam.xfam.org/family/PF02735_0	Sumoylation_P12956_297 | Ubiquitylation_P12956_297 | Ubiquitylation_P12956_299 | Methylation_P12956_301 | Phosphorylation__302 | Phosphorylation__305 | Phosphorylation__306 | Phosphorylation__307 | Phosphorylation__314 |	1.25645	0.288154	-2.44345	0.000129615	0.000323542	Rest	CCD Protein Independent	P13010	XRCC5	X-ray repair cross-complementing protein 5	6ERH	B	0.0416	0.1423	-0.0497	-0.1174	-0.4756	-0.1249	-0.1329	-0.1428	0.2987	0.0922	0.1411	-0.0632	0.2195	-0.3873	0.2794	0.2789	0	0	-0.0913	-0.2598	-0.5171	-0.2672	-0.1745	-0.2851	0.2572	-0.0501	0.0995	-0.2055	0.1779	-0.5296	0.2379	0.1365	0.0401	0.0326	0.0196	0.0589	-0.0041	-0.0151	-0.0135	-0.0441	-0.0043	0.0039	-0.0226	-0.0017	-0.0306	-0.0133	0.009	-0.0148	1.04304	0.112062	-17.6726	-17.5428	-17.6027	-15.208	-15.2583	-15.3028	-17.3834	-18.5127	-17.2033	-17.5367	-17.8903	-17.7159	-17.3938	-17.7356	-17.5867	0	0	0	1.9561	1.7209	1.8222	0.2551	-0.944	0.3748	0.1294	-0.327	-0.0899	0.2719	-0.1728	0.0465	0	0	0	0.0251	-0.0007	-0.0245	0.1091	0.0896	0.0845	0.1657	0.1521	0.1296	0.092	0.0623	0.0533	1	1	1	1	1	1	1	1	0	1	0.0004067	5.13e-06	4.078e-05	3.95e-05	2.34	4.3	2340.23	2496.34	High
P12956	XRCC6	X-ray repair cross-complementing protein 6	S306	-	M/Early G1	RTFNTSTGGLL	0.92	0.578	0.923	-	Ku_http://pfam.xfam.org/family/PF02735_0	Sumoylation_P12956_297 | Ubiquitylation_P12956_297 | Ubiquitylation_P12956_299 | Methylation_P12956_301 | Phosphorylation__302 | Phosphorylation__305 | Phosphorylation__306 | Phosphorylation__307 | Phosphorylation__314 |	1.25645	0.288154	-2.44345	0.000129615	0.000323542	Rest	CCD Protein Independent	P13010	XRCC5	X-ray repair cross-complementing protein 5	6ZHA	C	0.0416	0.1423	-0.0497	-0.1174	-0.4756	-0.1249	-0.1329	-0.1428	0.2987	0.0922	0.1411	-0.0632	0.2195	-0.3873	0.2794	0.2789	0	0	-0.0913	-0.2598	-0.5171	-0.2672	-0.1745	-0.2851	0.2572	-0.0501	0.0995	-0.2055	0.1779	-0.5296	0.2379	0.1365	0.0401	0.0326	0.0196	0.0589	-0.0041	-0.0151	-0.0135	-0.0441	-0.0043	0.0039	-0.0226	-0.0017	-0.0306	-0.0133	0.009	-0.0148	1.04304	0.112062	-17.6726	-17.5428	-17.6027	-15.208	-15.2583	-15.3028	-17.3834	-18.5127	-17.2033	-17.5367	-17.8903	-17.7159	-17.3938	-17.7356	-17.5867	0	0	0	1.9561	1.7209	1.8222	0.2551	-0.944	0.3748	0.1294	-0.327	-0.0899	0.2719	-0.1728	0.0465	0	0	0	0.0251	-0.0007	-0.0245	0.1091	0.0896	0.0845	0.1657	0.1521	0.1296	0.092	0.0623	0.0533	1	1	1	1	1	1	1	1	0	1	0.0004067	5.13e-06	4.078e-05	3.95e-05	2.34	4.3	2340.23	2496.34	High
P12956	XRCC6	X-ray repair cross-complementing protein 6	S306	-	M/Early G1	RTFNTSTGGLL	0.92	0.578	0.923	-	Ku_http://pfam.xfam.org/family/PF02735_0	Sumoylation_P12956_297 | Ubiquitylation_P12956_297 | Ubiquitylation_P12956_299 | Methylation_P12956_301 | Phosphorylation__302 | Phosphorylation__305 | Phosphorylation__306 | Phosphorylation__307 | Phosphorylation__314 |	1.25645	0.288154	-2.44345	0.000129615	0.000323542	Rest	CCD Protein Independent	P13010	XRCC5	X-ray repair cross-complementing protein 5	6ZHE	C	0.0416	0.1423	-0.0497	-0.1174	-0.4756	-0.1249	-0.1329	-0.1428	0.2987	0.0922	0.1411	-0.0632	0.2195	-0.3873	0.2794	0.2789	0	0	-0.0913	-0.2598	-0.5171	-0.2672	-0.1745	-0.2851	0.2572	-0.0501	0.0995	-0.2055	0.1779	-0.5296	0.2379	0.1365	0.0401	0.0326	0.0196	0.0589	-0.0041	-0.0151	-0.0135	-0.0441	-0.0043	0.0039	-0.0226	-0.0017	-0.0306	-0.0133	0.009	-0.0148	1.04304	0.112062	-17.6726	-17.5428	-17.6027	-15.208	-15.2583	-15.3028	-17.3834	-18.5127	-17.2033	-17.5367	-17.8903	-17.7159	-17.3938	-17.7356	-17.5867	0	0	0	1.9561	1.7209	1.8222	0.2551	-0.944	0.3748	0.1294	-0.327	-0.0899	0.2719	-0.1728	0.0465	0	0	0	0.0251	-0.0007	-0.0245	0.1091	0.0896	0.0845	0.1657	0.1521	0.1296	0.092	0.0623	0.0533	1	1	1	1	1	1	1	1	0	1	0.0004067	5.13e-06	4.078e-05	3.95e-05	2.34	4.3	2340.23	2496.34	High
P12956	XRCC6	X-ray repair cross-complementing protein 6	S306	-	M/Early G1	RTFNTSTGGLL	0.92	0.578	0.923	-	Ku_http://pfam.xfam.org/family/PF02735_0	Sumoylation_P12956_297 | Ubiquitylation_P12956_297 | Ubiquitylation_P12956_299 | Methylation_P12956_301 | Phosphorylation__302 | Phosphorylation__305 | Phosphorylation__306 | Phosphorylation__307 | Phosphorylation__314 |	1.25645	0.288154	-2.44345	0.000129615	0.000323542	Rest	CCD Protein Independent	P13010	XRCC5	X-ray repair cross-complementing protein 5	7K0Y	C	0.0416	0.1423	-0.0497	-0.1174	-0.4756	-0.1249	-0.1329	-0.1428	0.2987	0.0922	0.1411	-0.0632	0.2195	-0.3873	0.2794	0.2789	0	0	-0.0913	-0.2598	-0.5171	-0.2672	-0.1745	-0.2851	0.2572	-0.0501	0.0995	-0.2055	0.1779	-0.5296	0.2379	0.1365	0.0401	0.0326	0.0196	0.0589	-0.0041	-0.0151	-0.0135	-0.0441	-0.0043	0.0039	-0.0226	-0.0017	-0.0306	-0.0133	0.009	-0.0148	1.04304	0.112062	-17.6726	-17.5428	-17.6027	-15.208	-15.2583	-15.3028	-17.3834	-18.5127	-17.2033	-17.5367	-17.8903	-17.7159	-17.3938	-17.7356	-17.5867	0	0	0	1.9561	1.7209	1.8222	0.2551	-0.944	0.3748	0.1294	-0.327	-0.0899	0.2719	-0.1728	0.0465	0	0	0	0.0251	-0.0007	-0.0245	0.1091	0.0896	0.0845	0.1657	0.1521	0.1296	0.092	0.0623	0.0533	1	1	1	1	1	1	1	1	0	1	0.0004067	5.13e-06	4.078e-05	3.95e-05	2.34	4.3	2340.23	2496.34	High
P12956	XRCC6	X-ray repair cross-complementing protein 6	S306	-	M/Early G1	RTFNTSTGGLL	0.92	0.578	0.923	-	Ku_http://pfam.xfam.org/family/PF02735_0	Sumoylation_P12956_297 | Ubiquitylation_P12956_297 | Ubiquitylation_P12956_299 | Methylation_P12956_301 | Phosphorylation__302 | Phosphorylation__305 | Phosphorylation__306 | Phosphorylation__307 | Phosphorylation__314 |	1.25645	0.288154	-2.44345	0.000129615	0.000323542	Rest	CCD Protein Independent	P13010	XRCC5	X-ray repair cross-complementing protein 5	7K1J	C	0.0416	0.1423	-0.0497	-0.1174	-0.4756	-0.1249	-0.1329	-0.1428	0.2987	0.0922	0.1411	-0.0632	0.2195	-0.3873	0.2794	0.2789	0	0	-0.0913	-0.2598	-0.5171	-0.2672	-0.1745	-0.2851	0.2572	-0.0501	0.0995	-0.2055	0.1779	-0.5296	0.2379	0.1365	0.0401	0.0326	0.0196	0.0589	-0.0041	-0.0151	-0.0135	-0.0441	-0.0043	0.0039	-0.0226	-0.0017	-0.0306	-0.0133	0.009	-0.0148	1.04304	0.112062	-17.6726	-17.5428	-17.6027	-15.208	-15.2583	-15.3028	-17.3834	-18.5127	-17.2033	-17.5367	-17.8903	-17.7159	-17.3938	-17.7356	-17.5867	0	0	0	1.9561	1.7209	1.8222	0.2551	-0.944	0.3748	0.1294	-0.327	-0.0899	0.2719	-0.1728	0.0465	0	0	0	0.0251	-0.0007	-0.0245	0.1091	0.0896	0.0845	0.1657	0.1521	0.1296	0.092	0.0623	0.0533	1	1	1	1	1	1	1	1	0	1	0.0004067	5.13e-06	4.078e-05	3.95e-05	2.34	4.3	2340.23	2496.34	High
P12956	XRCC6	X-ray repair cross-complementing protein 6	S306	-	M/Early G1	RTFNTSTGGLL	0.92	0.578	0.923	-	Ku_http://pfam.xfam.org/family/PF02735_0	Sumoylation_P12956_297 | Ubiquitylation_P12956_297 | Ubiquitylation_P12956_299 | Methylation_P12956_301 | Phosphorylation__302 | Phosphorylation__305 | Phosphorylation__306 | Phosphorylation__307 | Phosphorylation__314 |	1.25645	0.288154	-2.44345	0.000129615	0.000323542	Rest	CCD Protein Independent	P13010	XRCC5	X-ray repair cross-complementing protein 5	7K1K	C	0.0416	0.1423	-0.0497	-0.1174	-0.4756	-0.1249	-0.1329	-0.1428	0.2987	0.0922	0.1411	-0.0632	0.2195	-0.3873	0.2794	0.2789	0	0	-0.0913	-0.2598	-0.5171	-0.2672	-0.1745	-0.2851	0.2572	-0.0501	0.0995	-0.2055	0.1779	-0.5296	0.2379	0.1365	0.0401	0.0326	0.0196	0.0589	-0.0041	-0.0151	-0.0135	-0.0441	-0.0043	0.0039	-0.0226	-0.0017	-0.0306	-0.0133	0.009	-0.0148	1.04304	0.112062	-17.6726	-17.5428	-17.6027	-15.208	-15.2583	-15.3028	-17.3834	-18.5127	-17.2033	-17.5367	-17.8903	-17.7159	-17.3938	-17.7356	-17.5867	0	0	0	1.9561	1.7209	1.8222	0.2551	-0.944	0.3748	0.1294	-0.327	-0.0899	0.2719	-0.1728	0.0465	0	0	0	0.0251	-0.0007	-0.0245	0.1091	0.0896	0.0845	0.1657	0.1521	0.1296	0.092	0.0623	0.0533	1	1	1	1	1	1	1	1	0	1	0.0004067	5.13e-06	4.078e-05	3.95e-05	2.34	4.3	2340.23	2496.34	High
P12956	XRCC6	X-ray repair cross-complementing protein 6	S306	-	M/Early G1	RTFNTSTGGLL	0.92	0.578	0.923	-	Ku_http://pfam.xfam.org/family/PF02735_0	Sumoylation_P12956_297 | Ubiquitylation_P12956_297 | Ubiquitylation_P12956_299 | Methylation_P12956_301 | Phosphorylation__302 | Phosphorylation__305 | Phosphorylation__306 | Phosphorylation__307 | Phosphorylation__314 |	1.25645	0.288154	-2.44345	0.000129615	0.000323542	Rest	CCD Protein Independent	P13010	XRCC5	X-ray repair cross-complementing protein 5	7K1N	C	0.0416	0.1423	-0.0497	-0.1174	-0.4756	-0.1249	-0.1329	-0.1428	0.2987	0.0922	0.1411	-0.0632	0.2195	-0.3873	0.2794	0.2789	0	0	-0.0913	-0.2598	-0.5171	-0.2672	-0.1745	-0.2851	0.2572	-0.0501	0.0995	-0.2055	0.1779	-0.5296	0.2379	0.1365	0.0401	0.0326	0.0196	0.0589	-0.0041	-0.0151	-0.0135	-0.0441	-0.0043	0.0039	-0.0226	-0.0017	-0.0306	-0.0133	0.009	-0.0148	1.04304	0.112062	-17.6726	-17.5428	-17.6027	-15.208	-15.2583	-15.3028	-17.3834	-18.5127	-17.2033	-17.5367	-17.8903	-17.7159	-17.3938	-17.7356	-17.5867	0	0	0	1.9561	1.7209	1.8222	0.2551	-0.944	0.3748	0.1294	-0.327	-0.0899	0.2719	-0.1728	0.0465	0	0	0	0.0251	-0.0007	-0.0245	0.1091	0.0896	0.0845	0.1657	0.1521	0.1296	0.092	0.0623	0.0533	1	1	1	1	1	1	1	1	0	1	0.0004067	5.13e-06	4.078e-05	3.95e-05	2.34	4.3	2340.23	2496.34	High
P12956	XRCC6	X-ray repair cross-complementing protein 6	S306	-	M/Early G1	RTFNTSTGGLL	0.92	0.578	0.923	-	Ku_http://pfam.xfam.org/family/PF02735_0	Sumoylation_P12956_297 | Ubiquitylation_P12956_297 | Ubiquitylation_P12956_299 | Methylation_P12956_301 | Phosphorylation__302 | Phosphorylation__305 | Phosphorylation__306 | Phosphorylation__307 | Phosphorylation__314 |	1.25645	0.288154	-2.44345	0.000129615	0.000323542	Rest	CCD Protein Independent	P13010	XRCC5	X-ray repair cross-complementing protein 5	7LSY	B	0.0416	0.1423	-0.0497	-0.1174	-0.4756	-0.1249	-0.1329	-0.1428	0.2987	0.0922	0.1411	-0.0632	0.2195	-0.3873	0.2794	0.2789	0	0	-0.0913	-0.2598	-0.5171	-0.2672	-0.1745	-0.2851	0.2572	-0.0501	0.0995	-0.2055	0.1779	-0.5296	0.2379	0.1365	0.0401	0.0326	0.0196	0.0589	-0.0041	-0.0151	-0.0135	-0.0441	-0.0043	0.0039	-0.0226	-0.0017	-0.0306	-0.0133	0.009	-0.0148	1.04304	0.112062	-17.6726	-17.5428	-17.6027	-15.208	-15.2583	-15.3028	-17.3834	-18.5127	-17.2033	-17.5367	-17.8903	-17.7159	-17.3938	-17.7356	-17.5867	0	0	0	1.9561	1.7209	1.8222	0.2551	-0.944	0.3748	0.1294	-0.327	-0.0899	0.2719	-0.1728	0.0465	0	0	0	0.0251	-0.0007	-0.0245	0.1091	0.0896	0.0845	0.1657	0.1521	0.1296	0.092	0.0623	0.0533	1	1	1	1	1	1	1	1	0	1	0.0004067	5.13e-06	4.078e-05	3.95e-05	2.34	4.3	2340.23	2496.34	High
P12956	XRCC6	X-ray repair cross-complementing protein 6	S306	-	M/Early G1	RTFNTSTGGLL	0.92	0.578	0.923	-	Ku_http://pfam.xfam.org/family/PF02735_0	Sumoylation_P12956_297 | Ubiquitylation_P12956_297 | Ubiquitylation_P12956_299 | Methylation_P12956_301 | Phosphorylation__302 | Phosphorylation__305 | Phosphorylation__306 | Phosphorylation__307 | Phosphorylation__314 |	1.25645	0.288154	-2.44345	0.000129615	0.000323542	Rest	CCD Protein Independent	P13010	XRCC5	X-ray repair cross-complementing protein 5	7LT3	B	0.0416	0.1423	-0.0497	-0.1174	-0.4756	-0.1249	-0.1329	-0.1428	0.2987	0.0922	0.1411	-0.0632	0.2195	-0.3873	0.2794	0.2789	0	0	-0.0913	-0.2598	-0.5171	-0.2672	-0.1745	-0.2851	0.2572	-0.0501	0.0995	-0.2055	0.1779	-0.5296	0.2379	0.1365	0.0401	0.0326	0.0196	0.0589	-0.0041	-0.0151	-0.0135	-0.0441	-0.0043	0.0039	-0.0226	-0.0017	-0.0306	-0.0133	0.009	-0.0148	1.04304	0.112062	-17.6726	-17.5428	-17.6027	-15.208	-15.2583	-15.3028	-17.3834	-18.5127	-17.2033	-17.5367	-17.8903	-17.7159	-17.3938	-17.7356	-17.5867	0	0	0	1.9561	1.7209	1.8222	0.2551	-0.944	0.3748	0.1294	-0.327	-0.0899	0.2719	-0.1728	0.0465	0	0	0	0.0251	-0.0007	-0.0245	0.1091	0.0896	0.0845	0.1657	0.1521	0.1296	0.092	0.0623	0.0533	1	1	1	1	1	1	1	1	0	1	0.0004067	5.13e-06	4.078e-05	3.95e-05	2.34	4.3	2340.23	2496.34	High
P12956	XRCC6	X-ray repair cross-complementing protein 6	S306	-	M/Early G1	RTFNTSTGGLL	0.92	0.578	0.923	-	Ku_http://pfam.xfam.org/family/PF02735_0	Sumoylation_P12956_297 | Ubiquitylation_P12956_297 | Ubiquitylation_P12956_299 | Methylation_P12956_301 | Phosphorylation__302 | Phosphorylation__305 | Phosphorylation__306 | Phosphorylation__307 | Phosphorylation__314 |	1.25645	0.288154	-2.44345	0.000129615	0.000323542	Rest	CCD Protein Independent	P13010	XRCC5	X-ray repair cross-complementing protein 5	7NFC	H	0.0416	0.1423	-0.0497	-0.1174	-0.4756	-0.1249	-0.1329	-0.1428	0.2987	0.0922	0.1411	-0.0632	0.2195	-0.3873	0.2794	0.2789	0	0	-0.0913	-0.2598	-0.5171	-0.2672	-0.1745	-0.2851	0.2572	-0.0501	0.0995	-0.2055	0.1779	-0.5296	0.2379	0.1365	0.0401	0.0326	0.0196	0.0589	-0.0041	-0.0151	-0.0135	-0.0441	-0.0043	0.0039	-0.0226	-0.0017	-0.0306	-0.0133	0.009	-0.0148	1.04304	0.112062	-17.6726	-17.5428	-17.6027	-15.208	-15.2583	-15.3028	-17.3834	-18.5127	-17.2033	-17.5367	-17.8903	-17.7159	-17.3938	-17.7356	-17.5867	0	0	0	1.9561	1.7209	1.8222	0.2551	-0.944	0.3748	0.1294	-0.327	-0.0899	0.2719	-0.1728	0.0465	0	0	0	0.0251	-0.0007	-0.0245	0.1091	0.0896	0.0845	0.1657	0.1521	0.1296	0.092	0.0623	0.0533	1	1	1	1	1	1	1	1	0	1	0.0004067	5.13e-06	4.078e-05	3.95e-05	2.34	4.3	2340.23	2496.34	High
P12956	XRCC6	X-ray repair cross-complementing protein 6	S306	-	M/Early G1	RTFNTSTGGLL	0.92	0.578	0.923	-	Ku_http://pfam.xfam.org/family/PF02735_0	Sumoylation_P12956_297 | Ubiquitylation_P12956_297 | Ubiquitylation_P12956_299 | Methylation_P12956_301 | Phosphorylation__302 | Phosphorylation__305 | Phosphorylation__306 | Phosphorylation__307 | Phosphorylation__314 |	1.25645	0.288154	-2.44345	0.000129615	0.000323542	Rest	CCD Protein Independent	P13010	XRCC5	X-ray repair cross-complementing protein 5	7NFE	C	0.0416	0.1423	-0.0497	-0.1174	-0.4756	-0.1249	-0.1329	-0.1428	0.2987	0.0922	0.1411	-0.0632	0.2195	-0.3873	0.2794	0.2789	0	0	-0.0913	-0.2598	-0.5171	-0.2672	-0.1745	-0.2851	0.2572	-0.0501	0.0995	-0.2055	0.1779	-0.5296	0.2379	0.1365	0.0401	0.0326	0.0196	0.0589	-0.0041	-0.0151	-0.0135	-0.0441	-0.0043	0.0039	-0.0226	-0.0017	-0.0306	-0.0133	0.009	-0.0148	1.04304	0.112062	-17.6726	-17.5428	-17.6027	-15.208	-15.2583	-15.3028	-17.3834	-18.5127	-17.2033	-17.5367	-17.8903	-17.7159	-17.3938	-17.7356	-17.5867	0	0	0	1.9561	1.7209	1.8222	0.2551	-0.944	0.3748	0.1294	-0.327	-0.0899	0.2719	-0.1728	0.0465	0	0	0	0.0251	-0.0007	-0.0245	0.1091	0.0896	0.0845	0.1657	0.1521	0.1296	0.092	0.0623	0.0533	1	1	1	1	1	1	1	1	0	1	0.0004067	5.13e-06	4.078e-05	3.95e-05	2.34	4.3	2340.23	2496.34	High
P12956	XRCC6	X-ray repair cross-complementing protein 6	S306	-	M/Early G1	RTFNTSTGGLL	0.92	0.578	0.923	-	Ku_http://pfam.xfam.org/family/PF02735_0	Sumoylation_P12956_297 | Ubiquitylation_P12956_297 | Ubiquitylation_P12956_299 | Methylation_P12956_301 | Phosphorylation__302 | Phosphorylation__305 | Phosphorylation__306 | Phosphorylation__307 | Phosphorylation__314 |	1.25645	0.288154	-2.44345	0.000129615	0.000323542	Rest	CCD Protein Independent	P13010	XRCC5	X-ray repair cross-complementing protein 5	7SGL	C	0.0416	0.1423	-0.0497	-0.1174	-0.4756	-0.1249	-0.1329	-0.1428	0.2987	0.0922	0.1411	-0.0632	0.2195	-0.3873	0.2794	0.2789	0	0	-0.0913	-0.2598	-0.5171	-0.2672	-0.1745	-0.2851	0.2572	-0.0501	0.0995	-0.2055	0.1779	-0.5296	0.2379	0.1365	0.0401	0.0326	0.0196	0.0589	-0.0041	-0.0151	-0.0135	-0.0441	-0.0043	0.0039	-0.0226	-0.0017	-0.0306	-0.0133	0.009	-0.0148	1.04304	0.112062	-17.6726	-17.5428	-17.6027	-15.208	-15.2583	-15.3028	-17.3834	-18.5127	-17.2033	-17.5367	-17.8903	-17.7159	-17.3938	-17.7356	-17.5867	0	0	0	1.9561	1.7209	1.8222	0.2551	-0.944	0.3748	0.1294	-0.327	-0.0899	0.2719	-0.1728	0.0465	0	0	0	0.0251	-0.0007	-0.0245	0.1091	0.0896	0.0845	0.1657	0.1521	0.1296	0.092	0.0623	0.0533	1	1	1	1	1	1	1	1	0	1	0.0004067	5.13e-06	4.078e-05	3.95e-05	2.34	4.3	2340.23	2496.34	High
P12956	XRCC6	X-ray repair cross-complementing protein 6	S306	-	M/Early G1	RTFNTSTGGLL	0.92	0.578	0.923	-	Ku_http://pfam.xfam.org/family/PF02735_0	Sumoylation_P12956_297 | Ubiquitylation_P12956_297 | Ubiquitylation_P12956_299 | Methylation_P12956_301 | Phosphorylation__302 | Phosphorylation__305 | Phosphorylation__306 | Phosphorylation__307 | Phosphorylation__314 |	1.25645	0.288154	-2.44345	0.000129615	0.000323542	Rest	CCD Protein Independent	P13010	XRCC5	X-ray repair cross-complementing protein 5	7SU3	C	0.0416	0.1423	-0.0497	-0.1174	-0.4756	-0.1249	-0.1329	-0.1428	0.2987	0.0922	0.1411	-0.0632	0.2195	-0.3873	0.2794	0.2789	0	0	-0.0913	-0.2598	-0.5171	-0.2672	-0.1745	-0.2851	0.2572	-0.0501	0.0995	-0.2055	0.1779	-0.5296	0.2379	0.1365	0.0401	0.0326	0.0196	0.0589	-0.0041	-0.0151	-0.0135	-0.0441	-0.0043	0.0039	-0.0226	-0.0017	-0.0306	-0.0133	0.009	-0.0148	1.04304	0.112062	-17.6726	-17.5428	-17.6027	-15.208	-15.2583	-15.3028	-17.3834	-18.5127	-17.2033	-17.5367	-17.8903	-17.7159	-17.3938	-17.7356	-17.5867	0	0	0	1.9561	1.7209	1.8222	0.2551	-0.944	0.3748	0.1294	-0.327	-0.0899	0.2719	-0.1728	0.0465	0	0	0	0.0251	-0.0007	-0.0245	0.1091	0.0896	0.0845	0.1657	0.1521	0.1296	0.092	0.0623	0.0533	1	1	1	1	1	1	1	1	0	1	0.0004067	5.13e-06	4.078e-05	3.95e-05	2.34	4.3	2340.23	2496.34	High
Q9GZY6	LAT2	Linker for activation of T-cells family member 2	S135	-	S/G2	DDDANSYENVL	0.956	0.828	0.0213	SH2_phosphopocket:1	LAT2_http://pfam.xfam.org/family/PF15703_0	Ubiquitylation_Q9GZY6_126 | Phosphorylation__135 | Phosphorylation__136 |	1.25478	0.564562	-0.68928	4.61176e-05	0.000132663	Rest	Stable/Rest	Q9ULZ2	STAP1	Signal-transducing adaptor protein 1	3MAZ	A	0.1707	0.1871	-0.2811	0.3627	-0.1182	-0.0572	0.1798	0.051	0.2203	0.2633	-0.2733	0.2181	-0.5761	-0.039	-0.2751	-0.0328	0	0	-0.4518	0.1756	-0.2889	-0.2443	0.0091	-0.1361	0.0496	0.0762	-0.444	0.031	-0.7468	-0.2261	-0.4458	-0.2199																			-14.7742	-14.8404	-14.8003	-14.5155	-14.4241	-14.5242	-15.0506	-15.2228	-15.2582	-14.9941	-14.9917	-14.933	-14.9119	-14.9591	-14.911	0	0	0	-0.2312	-0.1271	-0.1853	-0.3105	-0.3565	-0.4825	-0.2265	-0.1308	-0.1094	-0.1446	-0.0987	-0.0801																1	1	1	1	1	1	1	2	0	0	2.074e-05	3.31e-05	2.376e-05	3.95e-05	3.76	3.32	3333.65	3333.65	High
P62987	UBA52	Ubiquitin-60S ribosomal protein L40	T12	-	S	TLTGKTITLEV	0.457	0.344	0.497	-	ubiquitin_http://pfam.xfam.org/family/PF00240_0	Acetylation_P62987_6 | Methylation_P62987_6 | Sumoylation_P62987_6 | Ubiquitylation_P62987_6 | Phosphorylation_P62987_7 | Acetylation_P62987_11 | Sumoylation_P62987_11 | Ubiquitylation_P62987_11 | Phosphorylation_P62987_12 | Phosphorylation_P62987_14 | Phosphorylation_P62987_20 | Phosphorylation_P62987_22 |	1.25404	0.447072				Rest		O95786	DDX58	Antiviral innate immune response receptor RIG-I	4P4H	H	-0.1086	0.3232	-0.1209	0.2704	0.0501	-0.1035	0.0516	0.2457	0.1427	0.1376	-0.1322	-0.0097	-0.2613	-0.1125	-0.2584	-0.1141	0	0	-0.0123	-0.0528	0.1587	-0.4267	0.1602	-0.0775	0.2513	-0.1856	-0.0236	-0.3329	-0.1527	-0.4357	-0.1498	-0.4373	-0.0315	0.0635	-0.0539	0.1335	-0.006	0.1037	0.0157	-0.0605	-0.104	0.0027	-0.0978	-0.059	-0.0346	0.0553	0.0697	0.0031	1.05729	0.810649																																														2		4		1		1		0		0.0359		0.002975		2.29		2477.29		High
P62987	UBA52	Ubiquitin-60S ribosomal protein L40	T12	-	S	TLTGKTITLEV	0.457	0.344	0.497	-	ubiquitin_http://pfam.xfam.org/family/PF00240_0	Acetylation_P62987_6 | Methylation_P62987_6 | Sumoylation_P62987_6 | Ubiquitylation_P62987_6 | Phosphorylation_P62987_7 | Acetylation_P62987_11 | Sumoylation_P62987_11 | Ubiquitylation_P62987_11 | Phosphorylation_P62987_12 | Phosphorylation_P62987_14 | Phosphorylation_P62987_20 | Phosphorylation_P62987_22 |	1.25404	0.447072				Rest		Q12888	TP53BP1	TP53-binding protein 1	5J26	A	-0.1086	0.3232	-0.1209	0.2704	0.0501	-0.1035	0.0516	0.2457	0.1427	0.1376	-0.1322	-0.0097	-0.2613	-0.1125	-0.2584	-0.1141	0	0	-0.0123	-0.0528	0.1587	-0.4267	0.1602	-0.0775	0.2513	-0.1856	-0.0236	-0.3329	-0.1527	-0.4357	-0.1498	-0.4373	-0.0315	0.0635	-0.0539	0.1335	-0.006	0.1037	0.0157	-0.0605	-0.104	0.0027	-0.0978	-0.059	-0.0346	0.0553	0.0697	0.0031	1.05729	0.810649																																														2		4		1		1		0		0.0359		0.002975		2.29		2477.29		High
P62987	UBA52	Ubiquitin-60S ribosomal protein L40	T12	-	S	TLTGKTITLEV	0.457	0.344	0.497	-	ubiquitin_http://pfam.xfam.org/family/PF00240_0	Acetylation_P62987_6 | Methylation_P62987_6 | Sumoylation_P62987_6 | Ubiquitylation_P62987_6 | Phosphorylation_P62987_7 | Acetylation_P62987_11 | Sumoylation_P62987_11 | Ubiquitylation_P62987_11 | Phosphorylation_P62987_12 | Phosphorylation_P62987_14 | Phosphorylation_P62987_20 | Phosphorylation_P62987_22 |	1.25404	0.447072				Rest		P62987	UBA52	Ubiquitin-60S ribosomal protein L40	5J8P	A	-0.1086	0.3232	-0.1209	0.2704	0.0501	-0.1035	0.0516	0.2457	0.1427	0.1376	-0.1322	-0.0097	-0.2613	-0.1125	-0.2584	-0.1141	0	0	-0.0123	-0.0528	0.1587	-0.4267	0.1602	-0.0775	0.2513	-0.1856	-0.0236	-0.3329	-0.1527	-0.4357	-0.1498	-0.4373	-0.0315	0.0635	-0.0539	0.1335	-0.006	0.1037	0.0157	-0.0605	-0.104	0.0027	-0.0978	-0.059	-0.0346	0.0553	0.0697	0.0031	1.05729	0.810649																																														2		4		1		1		0		0.0359		0.002975		2.29		2477.29		High
P62987	UBA52	Ubiquitin-60S ribosomal protein L40	T12	-	S	TLTGKTITLEV	0.457	0.344	0.497	-	ubiquitin_http://pfam.xfam.org/family/PF00240_0	Acetylation_P62987_6 | Methylation_P62987_6 | Sumoylation_P62987_6 | Ubiquitylation_P62987_6 | Phosphorylation_P62987_7 | Acetylation_P62987_11 | Sumoylation_P62987_11 | Ubiquitylation_P62987_11 | Phosphorylation_P62987_12 | Phosphorylation_P62987_14 | Phosphorylation_P62987_20 | Phosphorylation_P62987_22 |	1.25404	0.447072				Rest		O94782	USP1	Ubiquitin carboxyl-terminal hydrolase 1	7AY1	D	-0.1086	0.3232	-0.1209	0.2704	0.0501	-0.1035	0.0516	0.2457	0.1427	0.1376	-0.1322	-0.0097	-0.2613	-0.1125	-0.2584	-0.1141	0	0	-0.0123	-0.0528	0.1587	-0.4267	0.1602	-0.0775	0.2513	-0.1856	-0.0236	-0.3329	-0.1527	-0.4357	-0.1498	-0.4373	-0.0315	0.0635	-0.0539	0.1335	-0.006	0.1037	0.0157	-0.0605	-0.104	0.0027	-0.0978	-0.059	-0.0346	0.0553	0.0697	0.0031	1.05729	0.810649																																														2		4		1		1		0		0.0359		0.002975		2.29		2477.29		High
P62987	UBA52	Ubiquitin-60S ribosomal protein L40	T12	-	S	TLTGKTITLEV	0.457	0.344	0.497	-	ubiquitin_http://pfam.xfam.org/family/PF00240_0	Acetylation_P62987_6 | Methylation_P62987_6 | Sumoylation_P62987_6 | Ubiquitylation_P62987_6 | Phosphorylation_P62987_7 | Acetylation_P62987_11 | Sumoylation_P62987_11 | Ubiquitylation_P62987_11 | Phosphorylation_P62987_12 | Phosphorylation_P62987_14 | Phosphorylation_P62987_20 | Phosphorylation_P62987_22 |	1.25404	0.447072				Rest		Q9HAU4	SMURF2	E3 ubiquitin-protein ligase SMURF2	7M3Q	A	-0.1086	0.3232	-0.1209	0.2704	0.0501	-0.1035	0.0516	0.2457	0.1427	0.1376	-0.1322	-0.0097	-0.2613	-0.1125	-0.2584	-0.1141	0	0	-0.0123	-0.0528	0.1587	-0.4267	0.1602	-0.0775	0.2513	-0.1856	-0.0236	-0.3329	-0.1527	-0.4357	-0.1498	-0.4373	-0.0315	0.0635	-0.0539	0.1335	-0.006	0.1037	0.0157	-0.0605	-0.104	0.0027	-0.0978	-0.059	-0.0346	0.0553	0.0697	0.0031	1.05729	0.810649																																														2		4		1		1		0		0.0359		0.002975		2.29		2477.29		High
P62987	UBA52	Ubiquitin-60S ribosomal protein L40	T12	-	S	TLTGKTITLEV	0.457	0.344	0.497	-	ubiquitin_http://pfam.xfam.org/family/PF00240_0	Acetylation_P62987_6 | Methylation_P62987_6 | Sumoylation_P62987_6 | Ubiquitylation_P62987_6 | Phosphorylation_P62987_7 | Acetylation_P62987_11 | Sumoylation_P62987_11 | Ubiquitylation_P62987_11 | Phosphorylation_P62987_12 | Phosphorylation_P62987_14 | Phosphorylation_P62987_20 | Phosphorylation_P62987_22 |	1.25404	0.447072				Rest		Q9NQC7	CYLD	Ubiquitin carboxyl-terminal hydrolase CYLD	7OWC	D	-0.1086	0.3232	-0.1209	0.2704	0.0501	-0.1035	0.0516	0.2457	0.1427	0.1376	-0.1322	-0.0097	-0.2613	-0.1125	-0.2584	-0.1141	0	0	-0.0123	-0.0528	0.1587	-0.4267	0.1602	-0.0775	0.2513	-0.1856	-0.0236	-0.3329	-0.1527	-0.4357	-0.1498	-0.4373	-0.0315	0.0635	-0.0539	0.1335	-0.006	0.1037	0.0157	-0.0605	-0.104	0.0027	-0.0978	-0.059	-0.0346	0.0553	0.0697	0.0031	1.05729	0.810649																																														2		4		1		1		0		0.0359		0.002975		2.29		2477.29		High
P62979	RPS27A	Ubiquitin-40S ribosomal protein S27a	T12	-	S	TLTGKTITLEV	0.45	0.345	0.042	-	ubiquitin_http://pfam.xfam.org/family/PF00240_0	Acetylation_P62979_6 | Methylation_P62979_6 | Sumoylation_P62979_6 | Ubiquitylation_P62979_6 | Phosphorylation_P62979_7 | Phosphorylation__9 | Acetylation_P62979_11 | Sumoylation_P62979_11 | Ubiquitylation_P62979_11 | Phosphorylation__12 | Phosphorylation__14 | Phosphorylation__20 | Phosphorylation__22 |	1.25404	0.447072				Rest		O75604	USP2	Ubiquitin carboxyl-terminal hydrolase 2	3NHE	A	-0.1086	0.3232	-0.1209	0.2704	0.0501	-0.1035	0.0516	0.2457	0.1427	0.1376	-0.1322	-0.0097	-0.2613	-0.1125	-0.2584	-0.1141	0	0	-0.0123	-0.0528	0.1587	-0.4267	0.1602	-0.0775	0.2513	-0.1856	-0.0236	-0.3329	-0.1527	-0.4357	-0.1498	-0.4373	-0.0199	0.0436	0.017	0.0096	-0.0345	0.1656	-0.0953	-0.2296	-0.0611	0.0134	-0.1132	0.0585	-0.0713	0.0579	0.1798	0.0795	1.11308	0.459756																																														2		4		1		1		0		0.0359		0.002975		2.29		2477.29		High
P62979	RPS27A	Ubiquitin-40S ribosomal protein S27a	T12	-	S	TLTGKTITLEV	0.45	0.345	0.042	-	ubiquitin_http://pfam.xfam.org/family/PF00240_0	Acetylation_P62979_6 | Methylation_P62979_6 | Sumoylation_P62979_6 | Ubiquitylation_P62979_6 | Phosphorylation_P62979_7 | Phosphorylation__9 | Acetylation_P62979_11 | Sumoylation_P62979_11 | Ubiquitylation_P62979_11 | Phosphorylation__12 | Phosphorylation__14 | Phosphorylation__20 | Phosphorylation__22 |	1.25404	0.447072				Rest		P62979	RPS27A	Ubiquitin-40S ribosomal protein S27a	3NOB	B	-0.1086	0.3232	-0.1209	0.2704	0.0501	-0.1035	0.0516	0.2457	0.1427	0.1376	-0.1322	-0.0097	-0.2613	-0.1125	-0.2584	-0.1141	0	0	-0.0123	-0.0528	0.1587	-0.4267	0.1602	-0.0775	0.2513	-0.1856	-0.0236	-0.3329	-0.1527	-0.4357	-0.1498	-0.4373	-0.0199	0.0436	0.017	0.0096	-0.0345	0.1656	-0.0953	-0.2296	-0.0611	0.0134	-0.1132	0.0585	-0.0713	0.0579	0.1798	0.0795	1.11308	0.459756																																														2		4		1		1		0		0.0359		0.002975		2.29		2477.29		High
P62979	RPS27A	Ubiquitin-40S ribosomal protein S27a	T12	-	S	TLTGKTITLEV	0.45	0.345	0.042	-	ubiquitin_http://pfam.xfam.org/family/PF00240_0	Acetylation_P62979_6 | Methylation_P62979_6 | Sumoylation_P62979_6 | Ubiquitylation_P62979_6 | Phosphorylation_P62979_7 | Phosphorylation__9 | Acetylation_P62979_11 | Sumoylation_P62979_11 | Ubiquitylation_P62979_11 | Phosphorylation__12 | Phosphorylation__14 | Phosphorylation__20 | Phosphorylation__22 |	1.25404	0.447072				Rest		P26358	DNMT1	DNA (cytosine-5)-methyltransferase 1	5WVO	C	-0.1086	0.3232	-0.1209	0.2704	0.0501	-0.1035	0.0516	0.2457	0.1427	0.1376	-0.1322	-0.0097	-0.2613	-0.1125	-0.2584	-0.1141	0	0	-0.0123	-0.0528	0.1587	-0.4267	0.1602	-0.0775	0.2513	-0.1856	-0.0236	-0.3329	-0.1527	-0.4357	-0.1498	-0.4373	-0.0199	0.0436	0.017	0.0096	-0.0345	0.1656	-0.0953	-0.2296	-0.0611	0.0134	-0.1132	0.0585	-0.0713	0.0579	0.1798	0.0795	1.11308	0.459756																																														2		4		1		1		0		0.0359		0.002975		2.29		2477.29		High
P62979	RPS27A	Ubiquitin-40S ribosomal protein S27a	T12	-	S	TLTGKTITLEV	0.45	0.345	0.042	-	ubiquitin_http://pfam.xfam.org/family/PF00240_0	Acetylation_P62979_6 | Methylation_P62979_6 | Sumoylation_P62979_6 | Ubiquitylation_P62979_6 | Phosphorylation_P62979_7 | Phosphorylation__9 | Acetylation_P62979_11 | Sumoylation_P62979_11 | Ubiquitylation_P62979_11 | Phosphorylation__12 | Phosphorylation__14 | Phosphorylation__20 | Phosphorylation__22 |	1.25404	0.447072				Rest		P22314	UBA1	Ubiquitin-like modifier-activating enzyme 1	6DC6	A	-0.1086	0.3232	-0.1209	0.2704	0.0501	-0.1035	0.0516	0.2457	0.1427	0.1376	-0.1322	-0.0097	-0.2613	-0.1125	-0.2584	-0.1141	0	0	-0.0123	-0.0528	0.1587	-0.4267	0.1602	-0.0775	0.2513	-0.1856	-0.0236	-0.3329	-0.1527	-0.4357	-0.1498	-0.4373	-0.0199	0.0436	0.017	0.0096	-0.0345	0.1656	-0.0953	-0.2296	-0.0611	0.0134	-0.1132	0.0585	-0.0713	0.0579	0.1798	0.0795	1.11308	0.459756																																														2		4		1		1		0		0.0359		0.002975		2.29		2477.29		High
P62979	RPS27A	Ubiquitin-40S ribosomal protein S27a	T12	-	S	TLTGKTITLEV	0.45	0.345	0.042	-	ubiquitin_http://pfam.xfam.org/family/PF00240_0	Acetylation_P62979_6 | Methylation_P62979_6 | Sumoylation_P62979_6 | Ubiquitylation_P62979_6 | Phosphorylation_P62979_7 | Phosphorylation__9 | Acetylation_P62979_11 | Sumoylation_P62979_11 | Ubiquitylation_P62979_11 | Phosphorylation__12 | Phosphorylation__14 | Phosphorylation__20 | Phosphorylation__22 |	1.25404	0.447072				Rest		P62837	UBE2D2	Ubiquitin-conjugating enzyme E2 D2	6SQR	K	-0.1086	0.3232	-0.1209	0.2704	0.0501	-0.1035	0.0516	0.2457	0.1427	0.1376	-0.1322	-0.0097	-0.2613	-0.1125	-0.2584	-0.1141	0	0	-0.0123	-0.0528	0.1587	-0.4267	0.1602	-0.0775	0.2513	-0.1856	-0.0236	-0.3329	-0.1527	-0.4357	-0.1498	-0.4373	-0.0199	0.0436	0.017	0.0096	-0.0345	0.1656	-0.0953	-0.2296	-0.0611	0.0134	-0.1132	0.0585	-0.0713	0.0579	0.1798	0.0795	1.11308	0.459756																																														2		4		1		1		0		0.0359		0.002975		2.29		2477.29		High
P08670	VIM	Vimentin	S73	aurora, krxst_consensus	Palbo	VRLRSSVPGVR	1	0.864	0.333	-	Filament_head_http://pfam.xfam.org/family/PF04732_0	Phosphorylation__63 | Methylation_P08670_64 | Phosphorylation__65 | Phosphorylation__66 | Methylation_P08670_69 | Methylation_P08670_71 | Phosphorylation__72 | Phosphorylation__73 | Phosphorylation__83 |	1.25389	0.0730681	0.30654	0.0141977	0.0206415	Rest	Stable/Rest	P01903	HLA-DRA	HLA class II histocompatibility antigen, DR alpha chain	4MCY	A	0.1422	0.2119	0.0386	0.2662	-0.0352	0.0825	0.0145	-0.0995	-0.1136	0.0888	-0.2993	-0.1753	-0.2209	-0.0967	0.0804	0.1155	0	0	-0.1036	0.0543	-0.1773	-0.1294	-0.1277	-0.3114	-0.2558	-0.123	-0.4414	-0.3872	-0.3631	-0.3086	-0.0617	-0.0963	-0.0323	0.0474	0.032	0.1018	-0.0033	0.0722	-0.0204	0.0108	-0.056	0.0268	-0.1112	0.0507	-0.0898	0.0085	-0.0751	0.038	1.05485	0.904311	-10.2715	-10.2873	-10.327	-10.4685	-10.1919	-10.2532	-10.0009	-9.8969	-10.0961	-10.1356	-10.0949	-10.1601	-10.2348	-10.233	-10.2043	0	0	0	-0.5776	-0.3453	-0.2979	0.2365	0.4163	0.2062	0.1293	0.2129	0.1901	0.0297	0.0742	0.1532	0	0	0	-0.0254	-0.0567	0.0242	-0.012	-0.0395	-0.0096	0.0532	0.1575	0.0817	0.0609	0.0662	0.1393	1	1	1	1	3	1	25	1	1	0	0.002526	0.05292	0.0003518	0.004912	3.66	1.73	1354.75	1085.57	High
P08670	VIM	Vimentin	S73	aurora, krxst_consensus	Palbo	VRLRSSVPGVR	1	0.864	0.333	-	Filament_head_http://pfam.xfam.org/family/PF04732_0	Phosphorylation__63 | Methylation_P08670_64 | Phosphorylation__65 | Phosphorylation__66 | Methylation_P08670_69 | Methylation_P08670_71 | Phosphorylation__72 | Phosphorylation__73 | Phosphorylation__83 |	1.25389	0.0730681	0.30654	0.0141977	0.0206415	Rest	Stable/Rest	P01911	HLA-DRB1	HLA class II histocompatibility antigen, DRB1 beta chain	4MCY	B	0.1422	0.2119	0.0386	0.2662	-0.0352	0.0825	0.0145	-0.0995	-0.1136	0.0888	-0.2993	-0.1753	-0.2209	-0.0967	0.0804	0.1155	0	0	-0.1036	0.0543	-0.1773	-0.1294	-0.1277	-0.3114	-0.2558	-0.123	-0.4414	-0.3872	-0.3631	-0.3086	-0.0617	-0.0963	-0.0323	0.0474	0.032	0.1018	-0.0033	0.0722	-0.0204	0.0108	-0.056	0.0268	-0.1112	0.0507	-0.0898	0.0085	-0.0751	0.038	1.05485	0.904311	-10.2715	-10.2873	-10.327	-10.4685	-10.1919	-10.2532	-10.0009	-9.8969	-10.0961	-10.1356	-10.0949	-10.1601	-10.2348	-10.233	-10.2043	0	0	0	-0.5776	-0.3453	-0.2979	0.2365	0.4163	0.2062	0.1293	0.2129	0.1901	0.0297	0.0742	0.1532	0	0	0	-0.0254	-0.0567	0.0242	-0.012	-0.0395	-0.0096	0.0532	0.1575	0.0817	0.0609	0.0662	0.1393	1	1	1	1	3	1	25	1	1	0	0.002526	0.05292	0.0003518	0.004912	3.66	1.73	1354.75	1085.57	High
P05387	RPLP2	60S acidic ribosomal protein P2	S105	-	Palbo	EESEESDDDMG	1	0.883	0.329	-	Ribosomal_60s_http://pfam.xfam.org/family/PF00428_0	Ubiquitylation_P05387_95 | Ubiquitylation_P05387_98 | Phosphorylation__102 | Phosphorylation__105 |	1.25213	0.00608484	0.538302	0.000195031	0.000459688	CCD Protein Independent	Stable/Rest	P05386	RPLP1	60S acidic ribosomal protein P1	4BEH	A	0.0928	0.1767	0.1228	0.1005	0.0626	0.0756	0.0309	0.0041	-0.0358	0.0798	-0.0387	0.0204	-0.1858	-0.1019	-0.1767	-0.2273	0	0	0.0299	-0.0762	-0.0302	-0.1011	-0.0619	-0.1726	-0.1287	-0.0968	-0.1315	-0.1562	-0.2786	-0.2786	-0.2695	-0.404	-0.03	0.0193	-0.0062	0.0584	0.0189	0.0738	-0.0101	-0.0434	-0.0356	0.0161	-0.075	0.0209	-0.0542	0.0235	0.0119	0.0115	1.01932	0.816536	-9.8884	-9.9654	-9.9818	-10.6575	-10.4796	-10.6209	-10.0987	-9.9622	-10.0821	-10.3442	-10.372	-10.3399	-10.0348	-9.9291	-9.9867	0	0	0	-1.1549	-0.9619	-1.0184	-0.2445	0.0292	-0.1249	-0.4624	-0.3861	-0.3348	-0.1534	0.0563	0.0257	0	0	0	0.0262	0.022	0.0587	0.0936	0.0708	0.0744	-0.173	-0.1653	-0.1244	-0.1137	-0.0895	-0.0758	1	1	2	2	1	1	1	2	0	0	0.00772	0.05079	0.001041	0.004676	1.53	2.01	2205.84	2285.8	High
P18754	RCC1	Regulator of chromosome condensation	S11	stp_consensus, krxst_consensus, krxxst_consensus	Palbo	IAKRRSPPADA	0.956	0.866	0.826	-	-	Phosphorylation_P18754_2 | Methylation__2 | Phosphorylation__11 | Phosphorylation_P18754_20 |	1.25157	0.00831598	0.38973	0.000270481	0.000609415	CCD Protein Independent	Stable/Rest	O00629	KPNA4	Importin subunit alpha-3	5TBK	A	0.1548	0.2033	0.0981	0.222	0.0027	0.0813	-0.0068	-0.033	-0.0596	0.0072	-0.1054	-0.051	-0.1456	-0.1334	-0.0721	-0.1625	0	0	-0.0568	0.0187	-0.1521	-0.122	-0.1616	-0.2363	-0.2145	-0.1961	-0.2602	-0.2543	-0.3004	-0.3367	-0.227	-0.3658	0.0642	0.0636	0.0576	0.0461	-0.0282	0.0058	-0.0298	-0.0768	-0.049	0.0076	-0.0206	-0.0172	-0.0425	-0.0335	0.0143	0.0385	1.08065	0.0452186	-12.8124	-12.6939	-12.7244	-12.8148	-12.7356	-12.8053	-12.4039	-12.3704	-12.4122	-12.3305	-12.2768	-12.3564	-12.4704	-12.4742	-12.4285	0	0	0	-0.4464	-0.5441	-0.5061	0.3744	0.3494	0.2876	0.4753	0.4376	0.3913	0.3351	0.2397	0.3264	0	0	0	0.0363	0.0154	0.0223	0.0832	0.0854	0.1608	0.2924	0.3132	0.3152	0.217	0.2052	0.2042	1	1	1	1	1	1	1	4	1	0	0.0002254	0.0004026	4.078e-05	8.87e-05	3.1	3.61	1739.97	1583.87	High
P49841	GSK3B	Glycogen synthase kinase-3 beta	S215	-	Late G1_1	GEPNVSYICSR	0.274	0.235	0.41	-	Pkinase_http://pfam.xfam.org/family/PF00069_0	Acetylation_P49841_205 | Ubiquitylation_P49841_205 | Phosphorylation_P49841_215 | Phosphorylation__216 | Phosphorylation_P49841_219 | Phosphorylation_P49841_221 | Phosphorylation_P49841_222 |	1.25065	0.00145342	0.426869	0.000139411	0.000344193	CCD Protein Independent	Stable/Rest	P49841	GSK3B	Glycogen synthase kinase-3 beta	1H8F	A	0.1047	0.1236	0.2079	0.1573	-0.0303	0.0686	0.0072	0.0217	0.0089	-0.0092	0.0119	0.0155	-0.1499	-0.1672	-0.1397	-0.2311	0	0	0.1032	0.0337	-0.1351	-0.055	-0.0976	-0.1019	-0.0959	-0.1328	-0.0928	-0.1082	-0.2547	-0.2909	-0.2444	-0.3548	0.0335	0.0398	0.0422	0.0523	-0.011	0.0456	0.0119	-0.0388	-0.0111	-0.0128	-0.0395	-0.0472	-0.0034	-0.0372	0.0232	-0.0476	1.05352	0.318594	-11.9056	-11.9047	-12.0238	-12.6263	-12.5577	-12.6288	-12.1885	-12.1625	-12.1812	-12.1481	-12.133	-12.1193	-12.0251	-12.0558	-12.0268	0	0	0	-1.1596	-1.1511	-1.0265	-0.317	-0.232	-0.182	-0.2491	-0.2079	-0.0722	-0.1265	-0.1312	0.0276	0	0	0	0.0152	-0.0185	-0.0036	-0.0481	-0.064	-0.0883	-0.1204	-0.0728	-0.1128	-0.0454	-0.0552	-0.0147	2	2	2	2	2	1	6	6	0	0	2.654e-06	6.26e-06	2.376e-05	3.95e-05	3.68	3.88	1665.76	1665.76	High
P49841	GSK3B	Glycogen synthase kinase-3 beta	S215	-	Late G1_1	GEPNVSYICSR	0.274	0.235	0.41	-	Pkinase_http://pfam.xfam.org/family/PF00069_0	Acetylation_P49841_205 | Ubiquitylation_P49841_205 | Phosphorylation_P49841_215 | Phosphorylation__216 | Phosphorylation_P49841_219 | Phosphorylation_P49841_221 | Phosphorylation_P49841_222 |	1.25065	0.00145342	0.426869	0.000139411	0.000344193	CCD Protein Independent	Stable/Rest	P49841	GSK3B	Glycogen synthase kinase-3 beta	1J1B	A	0.1047	0.1236	0.2079	0.1573	-0.0303	0.0686	0.0072	0.0217	0.0089	-0.0092	0.0119	0.0155	-0.1499	-0.1672	-0.1397	-0.2311	0	0	0.1032	0.0337	-0.1351	-0.055	-0.0976	-0.1019	-0.0959	-0.1328	-0.0928	-0.1082	-0.2547	-0.2909	-0.2444	-0.3548	0.0335	0.0398	0.0422	0.0523	-0.011	0.0456	0.0119	-0.0388	-0.0111	-0.0128	-0.0395	-0.0472	-0.0034	-0.0372	0.0232	-0.0476	1.05352	0.318594	-11.9056	-11.9047	-12.0238	-12.6263	-12.5577	-12.6288	-12.1885	-12.1625	-12.1812	-12.1481	-12.133	-12.1193	-12.0251	-12.0558	-12.0268	0	0	0	-1.1596	-1.1511	-1.0265	-0.317	-0.232	-0.182	-0.2491	-0.2079	-0.0722	-0.1265	-0.1312	0.0276	0	0	0	0.0152	-0.0185	-0.0036	-0.0481	-0.064	-0.0883	-0.1204	-0.0728	-0.1128	-0.0454	-0.0552	-0.0147	2	2	2	2	2	1	6	6	0	0	2.654e-06	6.26e-06	2.376e-05	3.95e-05	3.68	3.88	1665.76	1665.76	High
P49841	GSK3B	Glycogen synthase kinase-3 beta	S215	-	Late G1_1	GEPNVSYICSR	0.274	0.235	0.41	-	Pkinase_http://pfam.xfam.org/family/PF00069_0	Acetylation_P49841_205 | Ubiquitylation_P49841_205 | Phosphorylation_P49841_215 | Phosphorylation__216 | Phosphorylation_P49841_219 | Phosphorylation_P49841_221 | Phosphorylation_P49841_222 |	1.25065	0.00145342	0.426869	0.000139411	0.000344193	CCD Protein Independent	Stable/Rest	P49841	GSK3B	Glycogen synthase kinase-3 beta	1J1C	A	0.1047	0.1236	0.2079	0.1573	-0.0303	0.0686	0.0072	0.0217	0.0089	-0.0092	0.0119	0.0155	-0.1499	-0.1672	-0.1397	-0.2311	0	0	0.1032	0.0337	-0.1351	-0.055	-0.0976	-0.1019	-0.0959	-0.1328	-0.0928	-0.1082	-0.2547	-0.2909	-0.2444	-0.3548	0.0335	0.0398	0.0422	0.0523	-0.011	0.0456	0.0119	-0.0388	-0.0111	-0.0128	-0.0395	-0.0472	-0.0034	-0.0372	0.0232	-0.0476	1.05352	0.318594	-11.9056	-11.9047	-12.0238	-12.6263	-12.5577	-12.6288	-12.1885	-12.1625	-12.1812	-12.1481	-12.133	-12.1193	-12.0251	-12.0558	-12.0268	0	0	0	-1.1596	-1.1511	-1.0265	-0.317	-0.232	-0.182	-0.2491	-0.2079	-0.0722	-0.1265	-0.1312	0.0276	0	0	0	0.0152	-0.0185	-0.0036	-0.0481	-0.064	-0.0883	-0.1204	-0.0728	-0.1128	-0.0454	-0.0552	-0.0147	2	2	2	2	2	1	6	6	0	0	2.654e-06	6.26e-06	2.376e-05	3.95e-05	3.68	3.88	1665.76	1665.76	High
P49841	GSK3B	Glycogen synthase kinase-3 beta	S215	-	Late G1_1	GEPNVSYICSR	0.274	0.235	0.41	-	Pkinase_http://pfam.xfam.org/family/PF00069_0	Acetylation_P49841_205 | Ubiquitylation_P49841_205 | Phosphorylation_P49841_215 | Phosphorylation__216 | Phosphorylation_P49841_219 | Phosphorylation_P49841_221 | Phosphorylation_P49841_222 |	1.25065	0.00145342	0.426869	0.000139411	0.000344193	CCD Protein Independent	Stable/Rest	P49841	GSK3B	Glycogen synthase kinase-3 beta	1PYX	A	0.1047	0.1236	0.2079	0.1573	-0.0303	0.0686	0.0072	0.0217	0.0089	-0.0092	0.0119	0.0155	-0.1499	-0.1672	-0.1397	-0.2311	0	0	0.1032	0.0337	-0.1351	-0.055	-0.0976	-0.1019	-0.0959	-0.1328	-0.0928	-0.1082	-0.2547	-0.2909	-0.2444	-0.3548	0.0335	0.0398	0.0422	0.0523	-0.011	0.0456	0.0119	-0.0388	-0.0111	-0.0128	-0.0395	-0.0472	-0.0034	-0.0372	0.0232	-0.0476	1.05352	0.318594	-11.9056	-11.9047	-12.0238	-12.6263	-12.5577	-12.6288	-12.1885	-12.1625	-12.1812	-12.1481	-12.133	-12.1193	-12.0251	-12.0558	-12.0268	0	0	0	-1.1596	-1.1511	-1.0265	-0.317	-0.232	-0.182	-0.2491	-0.2079	-0.0722	-0.1265	-0.1312	0.0276	0	0	0	0.0152	-0.0185	-0.0036	-0.0481	-0.064	-0.0883	-0.1204	-0.0728	-0.1128	-0.0454	-0.0552	-0.0147	2	2	2	2	2	1	6	6	0	0	2.654e-06	6.26e-06	2.376e-05	3.95e-05	3.68	3.88	1665.76	1665.76	High
P49841	GSK3B	Glycogen synthase kinase-3 beta	S215	-	Late G1_1	GEPNVSYICSR	0.274	0.235	0.41	-	Pkinase_http://pfam.xfam.org/family/PF00069_0	Acetylation_P49841_205 | Ubiquitylation_P49841_205 | Phosphorylation_P49841_215 | Phosphorylation__216 | Phosphorylation_P49841_219 | Phosphorylation_P49841_221 | Phosphorylation_P49841_222 |	1.25065	0.00145342	0.426869	0.000139411	0.000344193	CCD Protein Independent	Stable/Rest	P49841	GSK3B	Glycogen synthase kinase-3 beta	1Q3D	A	0.1047	0.1236	0.2079	0.1573	-0.0303	0.0686	0.0072	0.0217	0.0089	-0.0092	0.0119	0.0155	-0.1499	-0.1672	-0.1397	-0.2311	0	0	0.1032	0.0337	-0.1351	-0.055	-0.0976	-0.1019	-0.0959	-0.1328	-0.0928	-0.1082	-0.2547	-0.2909	-0.2444	-0.3548	0.0335	0.0398	0.0422	0.0523	-0.011	0.0456	0.0119	-0.0388	-0.0111	-0.0128	-0.0395	-0.0472	-0.0034	-0.0372	0.0232	-0.0476	1.05352	0.318594	-11.9056	-11.9047	-12.0238	-12.6263	-12.5577	-12.6288	-12.1885	-12.1625	-12.1812	-12.1481	-12.133	-12.1193	-12.0251	-12.0558	-12.0268	0	0	0	-1.1596	-1.1511	-1.0265	-0.317	-0.232	-0.182	-0.2491	-0.2079	-0.0722	-0.1265	-0.1312	0.0276	0	0	0	0.0152	-0.0185	-0.0036	-0.0481	-0.064	-0.0883	-0.1204	-0.0728	-0.1128	-0.0454	-0.0552	-0.0147	2	2	2	2	2	1	6	6	0	0	2.654e-06	6.26e-06	2.376e-05	3.95e-05	3.68	3.88	1665.76	1665.76	High
P49841	GSK3B	Glycogen synthase kinase-3 beta	S215	-	Late G1_1	GEPNVSYICSR	0.274	0.235	0.41	-	Pkinase_http://pfam.xfam.org/family/PF00069_0	Acetylation_P49841_205 | Ubiquitylation_P49841_205 | Phosphorylation_P49841_215 | Phosphorylation__216 | Phosphorylation_P49841_219 | Phosphorylation_P49841_221 | Phosphorylation_P49841_222 |	1.25065	0.00145342	0.426869	0.000139411	0.000344193	CCD Protein Independent	Stable/Rest	P49841	GSK3B	Glycogen synthase kinase-3 beta	1Q3W	A	0.1047	0.1236	0.2079	0.1573	-0.0303	0.0686	0.0072	0.0217	0.0089	-0.0092	0.0119	0.0155	-0.1499	-0.1672	-0.1397	-0.2311	0	0	0.1032	0.0337	-0.1351	-0.055	-0.0976	-0.1019	-0.0959	-0.1328	-0.0928	-0.1082	-0.2547	-0.2909	-0.2444	-0.3548	0.0335	0.0398	0.0422	0.0523	-0.011	0.0456	0.0119	-0.0388	-0.0111	-0.0128	-0.0395	-0.0472	-0.0034	-0.0372	0.0232	-0.0476	1.05352	0.318594	-11.9056	-11.9047	-12.0238	-12.6263	-12.5577	-12.6288	-12.1885	-12.1625	-12.1812	-12.1481	-12.133	-12.1193	-12.0251	-12.0558	-12.0268	0	0	0	-1.1596	-1.1511	-1.0265	-0.317	-0.232	-0.182	-0.2491	-0.2079	-0.0722	-0.1265	-0.1312	0.0276	0	0	0	0.0152	-0.0185	-0.0036	-0.0481	-0.064	-0.0883	-0.1204	-0.0728	-0.1128	-0.0454	-0.0552	-0.0147	2	2	2	2	2	1	6	6	0	0	2.654e-06	6.26e-06	2.376e-05	3.95e-05	3.68	3.88	1665.76	1665.76	High
P49841	GSK3B	Glycogen synthase kinase-3 beta	S215	-	Late G1_1	GEPNVSYICSR	0.274	0.235	0.41	-	Pkinase_http://pfam.xfam.org/family/PF00069_0	Acetylation_P49841_205 | Ubiquitylation_P49841_205 | Phosphorylation_P49841_215 | Phosphorylation__216 | Phosphorylation_P49841_219 | Phosphorylation_P49841_221 | Phosphorylation_P49841_222 |	1.25065	0.00145342	0.426869	0.000139411	0.000344193	CCD Protein Independent	Stable/Rest	P49841	GSK3B	Glycogen synthase kinase-3 beta	1Q41	A	0.1047	0.1236	0.2079	0.1573	-0.0303	0.0686	0.0072	0.0217	0.0089	-0.0092	0.0119	0.0155	-0.1499	-0.1672	-0.1397	-0.2311	0	0	0.1032	0.0337	-0.1351	-0.055	-0.0976	-0.1019	-0.0959	-0.1328	-0.0928	-0.1082	-0.2547	-0.2909	-0.2444	-0.3548	0.0335	0.0398	0.0422	0.0523	-0.011	0.0456	0.0119	-0.0388	-0.0111	-0.0128	-0.0395	-0.0472	-0.0034	-0.0372	0.0232	-0.0476	1.05352	0.318594	-11.9056	-11.9047	-12.0238	-12.6263	-12.5577	-12.6288	-12.1885	-12.1625	-12.1812	-12.1481	-12.133	-12.1193	-12.0251	-12.0558	-12.0268	0	0	0	-1.1596	-1.1511	-1.0265	-0.317	-0.232	-0.182	-0.2491	-0.2079	-0.0722	-0.1265	-0.1312	0.0276	0	0	0	0.0152	-0.0185	-0.0036	-0.0481	-0.064	-0.0883	-0.1204	-0.0728	-0.1128	-0.0454	-0.0552	-0.0147	2	2	2	2	2	1	6	6	0	0	2.654e-06	6.26e-06	2.376e-05	3.95e-05	3.68	3.88	1665.76	1665.76	High
P49841	GSK3B	Glycogen synthase kinase-3 beta	S215	-	Late G1_1	GEPNVSYICSR	0.274	0.235	0.41	-	Pkinase_http://pfam.xfam.org/family/PF00069_0	Acetylation_P49841_205 | Ubiquitylation_P49841_205 | Phosphorylation_P49841_215 | Phosphorylation__216 | Phosphorylation_P49841_219 | Phosphorylation_P49841_221 | Phosphorylation_P49841_222 |	1.25065	0.00145342	0.426869	0.000139411	0.000344193	CCD Protein Independent	Stable/Rest	P49841	GSK3B	Glycogen synthase kinase-3 beta	1Q4L	A	0.1047	0.1236	0.2079	0.1573	-0.0303	0.0686	0.0072	0.0217	0.0089	-0.0092	0.0119	0.0155	-0.1499	-0.1672	-0.1397	-0.2311	0	0	0.1032	0.0337	-0.1351	-0.055	-0.0976	-0.1019	-0.0959	-0.1328	-0.0928	-0.1082	-0.2547	-0.2909	-0.2444	-0.3548	0.0335	0.0398	0.0422	0.0523	-0.011	0.0456	0.0119	-0.0388	-0.0111	-0.0128	-0.0395	-0.0472	-0.0034	-0.0372	0.0232	-0.0476	1.05352	0.318594	-11.9056	-11.9047	-12.0238	-12.6263	-12.5577	-12.6288	-12.1885	-12.1625	-12.1812	-12.1481	-12.133	-12.1193	-12.0251	-12.0558	-12.0268	0	0	0	-1.1596	-1.1511	-1.0265	-0.317	-0.232	-0.182	-0.2491	-0.2079	-0.0722	-0.1265	-0.1312	0.0276	0	0	0	0.0152	-0.0185	-0.0036	-0.0481	-0.064	-0.0883	-0.1204	-0.0728	-0.1128	-0.0454	-0.0552	-0.0147	2	2	2	2	2	1	6	6	0	0	2.654e-06	6.26e-06	2.376e-05	3.95e-05	3.68	3.88	1665.76	1665.76	High
P49841	GSK3B	Glycogen synthase kinase-3 beta	S215	-	Late G1_1	GEPNVSYICSR	0.274	0.235	0.41	-	Pkinase_http://pfam.xfam.org/family/PF00069_0	Acetylation_P49841_205 | Ubiquitylation_P49841_205 | Phosphorylation_P49841_215 | Phosphorylation__216 | Phosphorylation_P49841_219 | Phosphorylation_P49841_221 | Phosphorylation_P49841_222 |	1.25065	0.00145342	0.426869	0.000139411	0.000344193	CCD Protein Independent	Stable/Rest	P49841	GSK3B	Glycogen synthase kinase-3 beta	1Q5K	A	0.1047	0.1236	0.2079	0.1573	-0.0303	0.0686	0.0072	0.0217	0.0089	-0.0092	0.0119	0.0155	-0.1499	-0.1672	-0.1397	-0.2311	0	0	0.1032	0.0337	-0.1351	-0.055	-0.0976	-0.1019	-0.0959	-0.1328	-0.0928	-0.1082	-0.2547	-0.2909	-0.2444	-0.3548	0.0335	0.0398	0.0422	0.0523	-0.011	0.0456	0.0119	-0.0388	-0.0111	-0.0128	-0.0395	-0.0472	-0.0034	-0.0372	0.0232	-0.0476	1.05352	0.318594	-11.9056	-11.9047	-12.0238	-12.6263	-12.5577	-12.6288	-12.1885	-12.1625	-12.1812	-12.1481	-12.133	-12.1193	-12.0251	-12.0558	-12.0268	0	0	0	-1.1596	-1.1511	-1.0265	-0.317	-0.232	-0.182	-0.2491	-0.2079	-0.0722	-0.1265	-0.1312	0.0276	0	0	0	0.0152	-0.0185	-0.0036	-0.0481	-0.064	-0.0883	-0.1204	-0.0728	-0.1128	-0.0454	-0.0552	-0.0147	2	2	2	2	2	1	6	6	0	0	2.654e-06	6.26e-06	2.376e-05	3.95e-05	3.68	3.88	1665.76	1665.76	High
P49841	GSK3B	Glycogen synthase kinase-3 beta	S215	-	Late G1_1	GEPNVSYICSR	0.274	0.235	0.41	-	Pkinase_http://pfam.xfam.org/family/PF00069_0	Acetylation_P49841_205 | Ubiquitylation_P49841_205 | Phosphorylation_P49841_215 | Phosphorylation__216 | Phosphorylation_P49841_219 | Phosphorylation_P49841_221 | Phosphorylation_P49841_222 |	1.25065	0.00145342	0.426869	0.000139411	0.000344193	CCD Protein Independent	Stable/Rest	P49841	GSK3B	Glycogen synthase kinase-3 beta	1R0E	A	0.1047	0.1236	0.2079	0.1573	-0.0303	0.0686	0.0072	0.0217	0.0089	-0.0092	0.0119	0.0155	-0.1499	-0.1672	-0.1397	-0.2311	0	0	0.1032	0.0337	-0.1351	-0.055	-0.0976	-0.1019	-0.0959	-0.1328	-0.0928	-0.1082	-0.2547	-0.2909	-0.2444	-0.3548	0.0335	0.0398	0.0422	0.0523	-0.011	0.0456	0.0119	-0.0388	-0.0111	-0.0128	-0.0395	-0.0472	-0.0034	-0.0372	0.0232	-0.0476	1.05352	0.318594	-11.9056	-11.9047	-12.0238	-12.6263	-12.5577	-12.6288	-12.1885	-12.1625	-12.1812	-12.1481	-12.133	-12.1193	-12.0251	-12.0558	-12.0268	0	0	0	-1.1596	-1.1511	-1.0265	-0.317	-0.232	-0.182	-0.2491	-0.2079	-0.0722	-0.1265	-0.1312	0.0276	0	0	0	0.0152	-0.0185	-0.0036	-0.0481	-0.064	-0.0883	-0.1204	-0.0728	-0.1128	-0.0454	-0.0552	-0.0147	2	2	2	2	2	1	6	6	0	0	2.654e-06	6.26e-06	2.376e-05	3.95e-05	3.68	3.88	1665.76	1665.76	High
P49841	GSK3B	Glycogen synthase kinase-3 beta	S215	-	Late G1_1	GEPNVSYICSR	0.274	0.235	0.41	-	Pkinase_http://pfam.xfam.org/family/PF00069_0	Acetylation_P49841_205 | Ubiquitylation_P49841_205 | Phosphorylation_P49841_215 | Phosphorylation__216 | Phosphorylation_P49841_219 | Phosphorylation_P49841_221 | Phosphorylation_P49841_222 |	1.25065	0.00145342	0.426869	0.000139411	0.000344193	CCD Protein Independent	Stable/Rest	P49841	GSK3B	Glycogen synthase kinase-3 beta	2JLD	A	0.1047	0.1236	0.2079	0.1573	-0.0303	0.0686	0.0072	0.0217	0.0089	-0.0092	0.0119	0.0155	-0.1499	-0.1672	-0.1397	-0.2311	0	0	0.1032	0.0337	-0.1351	-0.055	-0.0976	-0.1019	-0.0959	-0.1328	-0.0928	-0.1082	-0.2547	-0.2909	-0.2444	-0.3548	0.0335	0.0398	0.0422	0.0523	-0.011	0.0456	0.0119	-0.0388	-0.0111	-0.0128	-0.0395	-0.0472	-0.0034	-0.0372	0.0232	-0.0476	1.05352	0.318594	-11.9056	-11.9047	-12.0238	-12.6263	-12.5577	-12.6288	-12.1885	-12.1625	-12.1812	-12.1481	-12.133	-12.1193	-12.0251	-12.0558	-12.0268	0	0	0	-1.1596	-1.1511	-1.0265	-0.317	-0.232	-0.182	-0.2491	-0.2079	-0.0722	-0.1265	-0.1312	0.0276	0	0	0	0.0152	-0.0185	-0.0036	-0.0481	-0.064	-0.0883	-0.1204	-0.0728	-0.1128	-0.0454	-0.0552	-0.0147	2	2	2	2	2	1	6	6	0	0	2.654e-06	6.26e-06	2.376e-05	3.95e-05	3.68	3.88	1665.76	1665.76	High
P49841	GSK3B	Glycogen synthase kinase-3 beta	S215	-	Late G1_1	GEPNVSYICSR	0.274	0.235	0.41	-	Pkinase_http://pfam.xfam.org/family/PF00069_0	Acetylation_P49841_205 | Ubiquitylation_P49841_205 | Phosphorylation_P49841_215 | Phosphorylation__216 | Phosphorylation_P49841_219 | Phosphorylation_P49841_221 | Phosphorylation_P49841_222 |	1.25065	0.00145342	0.426869	0.000139411	0.000344193	CCD Protein Independent	Stable/Rest	P49841	GSK3B	Glycogen synthase kinase-3 beta	3I4B	A	0.1047	0.1236	0.2079	0.1573	-0.0303	0.0686	0.0072	0.0217	0.0089	-0.0092	0.0119	0.0155	-0.1499	-0.1672	-0.1397	-0.2311	0	0	0.1032	0.0337	-0.1351	-0.055	-0.0976	-0.1019	-0.0959	-0.1328	-0.0928	-0.1082	-0.2547	-0.2909	-0.2444	-0.3548	0.0335	0.0398	0.0422	0.0523	-0.011	0.0456	0.0119	-0.0388	-0.0111	-0.0128	-0.0395	-0.0472	-0.0034	-0.0372	0.0232	-0.0476	1.05352	0.318594	-11.9056	-11.9047	-12.0238	-12.6263	-12.5577	-12.6288	-12.1885	-12.1625	-12.1812	-12.1481	-12.133	-12.1193	-12.0251	-12.0558	-12.0268	0	0	0	-1.1596	-1.1511	-1.0265	-0.317	-0.232	-0.182	-0.2491	-0.2079	-0.0722	-0.1265	-0.1312	0.0276	0	0	0	0.0152	-0.0185	-0.0036	-0.0481	-0.064	-0.0883	-0.1204	-0.0728	-0.1128	-0.0454	-0.0552	-0.0147	2	2	2	2	2	1	6	6	0	0	2.654e-06	6.26e-06	2.376e-05	3.95e-05	3.68	3.88	1665.76	1665.76	High
P49841	GSK3B	Glycogen synthase kinase-3 beta	S215	-	Late G1_1	GEPNVSYICSR	0.274	0.235	0.41	-	Pkinase_http://pfam.xfam.org/family/PF00069_0	Acetylation_P49841_205 | Ubiquitylation_P49841_205 | Phosphorylation_P49841_215 | Phosphorylation__216 | Phosphorylation_P49841_219 | Phosphorylation_P49841_221 | Phosphorylation_P49841_222 |	1.25065	0.00145342	0.426869	0.000139411	0.000344193	CCD Protein Independent	Stable/Rest	P49841	GSK3B	Glycogen synthase kinase-3 beta	3M1S	A	0.1047	0.1236	0.2079	0.1573	-0.0303	0.0686	0.0072	0.0217	0.0089	-0.0092	0.0119	0.0155	-0.1499	-0.1672	-0.1397	-0.2311	0	0	0.1032	0.0337	-0.1351	-0.055	-0.0976	-0.1019	-0.0959	-0.1328	-0.0928	-0.1082	-0.2547	-0.2909	-0.2444	-0.3548	0.0335	0.0398	0.0422	0.0523	-0.011	0.0456	0.0119	-0.0388	-0.0111	-0.0128	-0.0395	-0.0472	-0.0034	-0.0372	0.0232	-0.0476	1.05352	0.318594	-11.9056	-11.9047	-12.0238	-12.6263	-12.5577	-12.6288	-12.1885	-12.1625	-12.1812	-12.1481	-12.133	-12.1193	-12.0251	-12.0558	-12.0268	0	0	0	-1.1596	-1.1511	-1.0265	-0.317	-0.232	-0.182	-0.2491	-0.2079	-0.0722	-0.1265	-0.1312	0.0276	0	0	0	0.0152	-0.0185	-0.0036	-0.0481	-0.064	-0.0883	-0.1204	-0.0728	-0.1128	-0.0454	-0.0552	-0.0147	2	2	2	2	2	1	6	6	0	0	2.654e-06	6.26e-06	2.376e-05	3.95e-05	3.68	3.88	1665.76	1665.76	High
P49841	GSK3B	Glycogen synthase kinase-3 beta	S215	-	Late G1_1	GEPNVSYICSR	0.274	0.235	0.41	-	Pkinase_http://pfam.xfam.org/family/PF00069_0	Acetylation_P49841_205 | Ubiquitylation_P49841_205 | Phosphorylation_P49841_215 | Phosphorylation__216 | Phosphorylation_P49841_219 | Phosphorylation_P49841_221 | Phosphorylation_P49841_222 |	1.25065	0.00145342	0.426869	0.000139411	0.000344193	CCD Protein Independent	Stable/Rest	P49841	GSK3B	Glycogen synthase kinase-3 beta	3SD0	A	0.1047	0.1236	0.2079	0.1573	-0.0303	0.0686	0.0072	0.0217	0.0089	-0.0092	0.0119	0.0155	-0.1499	-0.1672	-0.1397	-0.2311	0	0	0.1032	0.0337	-0.1351	-0.055	-0.0976	-0.1019	-0.0959	-0.1328	-0.0928	-0.1082	-0.2547	-0.2909	-0.2444	-0.3548	0.0335	0.0398	0.0422	0.0523	-0.011	0.0456	0.0119	-0.0388	-0.0111	-0.0128	-0.0395	-0.0472	-0.0034	-0.0372	0.0232	-0.0476	1.05352	0.318594	-11.9056	-11.9047	-12.0238	-12.6263	-12.5577	-12.6288	-12.1885	-12.1625	-12.1812	-12.1481	-12.133	-12.1193	-12.0251	-12.0558	-12.0268	0	0	0	-1.1596	-1.1511	-1.0265	-0.317	-0.232	-0.182	-0.2491	-0.2079	-0.0722	-0.1265	-0.1312	0.0276	0	0	0	0.0152	-0.0185	-0.0036	-0.0481	-0.064	-0.0883	-0.1204	-0.0728	-0.1128	-0.0454	-0.0552	-0.0147	2	2	2	2	2	1	6	6	0	0	2.654e-06	6.26e-06	2.376e-05	3.95e-05	3.68	3.88	1665.76	1665.76	High
P49841	GSK3B	Glycogen synthase kinase-3 beta	S215	-	Late G1_1	GEPNVSYICSR	0.274	0.235	0.41	-	Pkinase_http://pfam.xfam.org/family/PF00069_0	Acetylation_P49841_205 | Ubiquitylation_P49841_205 | Phosphorylation_P49841_215 | Phosphorylation__216 | Phosphorylation_P49841_219 | Phosphorylation_P49841_221 | Phosphorylation_P49841_222 |	1.25065	0.00145342	0.426869	0.000139411	0.000344193	CCD Protein Independent	Stable/Rest	P49841	GSK3B	Glycogen synthase kinase-3 beta	4ACC	A	0.1047	0.1236	0.2079	0.1573	-0.0303	0.0686	0.0072	0.0217	0.0089	-0.0092	0.0119	0.0155	-0.1499	-0.1672	-0.1397	-0.2311	0	0	0.1032	0.0337	-0.1351	-0.055	-0.0976	-0.1019	-0.0959	-0.1328	-0.0928	-0.1082	-0.2547	-0.2909	-0.2444	-0.3548	0.0335	0.0398	0.0422	0.0523	-0.011	0.0456	0.0119	-0.0388	-0.0111	-0.0128	-0.0395	-0.0472	-0.0034	-0.0372	0.0232	-0.0476	1.05352	0.318594	-11.9056	-11.9047	-12.0238	-12.6263	-12.5577	-12.6288	-12.1885	-12.1625	-12.1812	-12.1481	-12.133	-12.1193	-12.0251	-12.0558	-12.0268	0	0	0	-1.1596	-1.1511	-1.0265	-0.317	-0.232	-0.182	-0.2491	-0.2079	-0.0722	-0.1265	-0.1312	0.0276	0	0	0	0.0152	-0.0185	-0.0036	-0.0481	-0.064	-0.0883	-0.1204	-0.0728	-0.1128	-0.0454	-0.0552	-0.0147	2	2	2	2	2	1	6	6	0	0	2.654e-06	6.26e-06	2.376e-05	3.95e-05	3.68	3.88	1665.76	1665.76	High
P49841	GSK3B	Glycogen synthase kinase-3 beta	S215	-	Late G1_1	GEPNVSYICSR	0.274	0.235	0.41	-	Pkinase_http://pfam.xfam.org/family/PF00069_0	Acetylation_P49841_205 | Ubiquitylation_P49841_205 | Phosphorylation_P49841_215 | Phosphorylation__216 | Phosphorylation_P49841_219 | Phosphorylation_P49841_221 | Phosphorylation_P49841_222 |	1.25065	0.00145342	0.426869	0.000139411	0.000344193	CCD Protein Independent	Stable/Rest	P49841	GSK3B	Glycogen synthase kinase-3 beta	4ACD	A	0.1047	0.1236	0.2079	0.1573	-0.0303	0.0686	0.0072	0.0217	0.0089	-0.0092	0.0119	0.0155	-0.1499	-0.1672	-0.1397	-0.2311	0	0	0.1032	0.0337	-0.1351	-0.055	-0.0976	-0.1019	-0.0959	-0.1328	-0.0928	-0.1082	-0.2547	-0.2909	-0.2444	-0.3548	0.0335	0.0398	0.0422	0.0523	-0.011	0.0456	0.0119	-0.0388	-0.0111	-0.0128	-0.0395	-0.0472	-0.0034	-0.0372	0.0232	-0.0476	1.05352	0.318594	-11.9056	-11.9047	-12.0238	-12.6263	-12.5577	-12.6288	-12.1885	-12.1625	-12.1812	-12.1481	-12.133	-12.1193	-12.0251	-12.0558	-12.0268	0	0	0	-1.1596	-1.1511	-1.0265	-0.317	-0.232	-0.182	-0.2491	-0.2079	-0.0722	-0.1265	-0.1312	0.0276	0	0	0	0.0152	-0.0185	-0.0036	-0.0481	-0.064	-0.0883	-0.1204	-0.0728	-0.1128	-0.0454	-0.0552	-0.0147	2	2	2	2	2	1	6	6	0	0	2.654e-06	6.26e-06	2.376e-05	3.95e-05	3.68	3.88	1665.76	1665.76	High
P49841	GSK3B	Glycogen synthase kinase-3 beta	S215	-	Late G1_1	GEPNVSYICSR	0.274	0.235	0.41	-	Pkinase_http://pfam.xfam.org/family/PF00069_0	Acetylation_P49841_205 | Ubiquitylation_P49841_205 | Phosphorylation_P49841_215 | Phosphorylation__216 | Phosphorylation_P49841_219 | Phosphorylation_P49841_221 | Phosphorylation_P49841_222 |	1.25065	0.00145342	0.426869	0.000139411	0.000344193	CCD Protein Independent	Stable/Rest	P49841	GSK3B	Glycogen synthase kinase-3 beta	4ACG	A	0.1047	0.1236	0.2079	0.1573	-0.0303	0.0686	0.0072	0.0217	0.0089	-0.0092	0.0119	0.0155	-0.1499	-0.1672	-0.1397	-0.2311	0	0	0.1032	0.0337	-0.1351	-0.055	-0.0976	-0.1019	-0.0959	-0.1328	-0.0928	-0.1082	-0.2547	-0.2909	-0.2444	-0.3548	0.0335	0.0398	0.0422	0.0523	-0.011	0.0456	0.0119	-0.0388	-0.0111	-0.0128	-0.0395	-0.0472	-0.0034	-0.0372	0.0232	-0.0476	1.05352	0.318594	-11.9056	-11.9047	-12.0238	-12.6263	-12.5577	-12.6288	-12.1885	-12.1625	-12.1812	-12.1481	-12.133	-12.1193	-12.0251	-12.0558	-12.0268	0	0	0	-1.1596	-1.1511	-1.0265	-0.317	-0.232	-0.182	-0.2491	-0.2079	-0.0722	-0.1265	-0.1312	0.0276	0	0	0	0.0152	-0.0185	-0.0036	-0.0481	-0.064	-0.0883	-0.1204	-0.0728	-0.1128	-0.0454	-0.0552	-0.0147	2	2	2	2	2	1	6	6	0	0	2.654e-06	6.26e-06	2.376e-05	3.95e-05	3.68	3.88	1665.76	1665.76	High
P49841	GSK3B	Glycogen synthase kinase-3 beta	S215	-	Late G1_1	GEPNVSYICSR	0.274	0.235	0.41	-	Pkinase_http://pfam.xfam.org/family/PF00069_0	Acetylation_P49841_205 | Ubiquitylation_P49841_205 | Phosphorylation_P49841_215 | Phosphorylation__216 | Phosphorylation_P49841_219 | Phosphorylation_P49841_221 | Phosphorylation_P49841_222 |	1.25065	0.00145342	0.426869	0.000139411	0.000344193	CCD Protein Independent	Stable/Rest	P49841	GSK3B	Glycogen synthase kinase-3 beta	4ACH	A	0.1047	0.1236	0.2079	0.1573	-0.0303	0.0686	0.0072	0.0217	0.0089	-0.0092	0.0119	0.0155	-0.1499	-0.1672	-0.1397	-0.2311	0	0	0.1032	0.0337	-0.1351	-0.055	-0.0976	-0.1019	-0.0959	-0.1328	-0.0928	-0.1082	-0.2547	-0.2909	-0.2444	-0.3548	0.0335	0.0398	0.0422	0.0523	-0.011	0.0456	0.0119	-0.0388	-0.0111	-0.0128	-0.0395	-0.0472	-0.0034	-0.0372	0.0232	-0.0476	1.05352	0.318594	-11.9056	-11.9047	-12.0238	-12.6263	-12.5577	-12.6288	-12.1885	-12.1625	-12.1812	-12.1481	-12.133	-12.1193	-12.0251	-12.0558	-12.0268	0	0	0	-1.1596	-1.1511	-1.0265	-0.317	-0.232	-0.182	-0.2491	-0.2079	-0.0722	-0.1265	-0.1312	0.0276	0	0	0	0.0152	-0.0185	-0.0036	-0.0481	-0.064	-0.0883	-0.1204	-0.0728	-0.1128	-0.0454	-0.0552	-0.0147	2	2	2	2	2	1	6	6	0	0	2.654e-06	6.26e-06	2.376e-05	3.95e-05	3.68	3.88	1665.76	1665.76	High
P49841	GSK3B	Glycogen synthase kinase-3 beta	S215	-	Late G1_1	GEPNVSYICSR	0.274	0.235	0.41	-	Pkinase_http://pfam.xfam.org/family/PF00069_0	Acetylation_P49841_205 | Ubiquitylation_P49841_205 | Phosphorylation_P49841_215 | Phosphorylation__216 | Phosphorylation_P49841_219 | Phosphorylation_P49841_221 | Phosphorylation_P49841_222 |	1.25065	0.00145342	0.426869	0.000139411	0.000344193	CCD Protein Independent	Stable/Rest	P49841	GSK3B	Glycogen synthase kinase-3 beta	4PTC	A	0.1047	0.1236	0.2079	0.1573	-0.0303	0.0686	0.0072	0.0217	0.0089	-0.0092	0.0119	0.0155	-0.1499	-0.1672	-0.1397	-0.2311	0	0	0.1032	0.0337	-0.1351	-0.055	-0.0976	-0.1019	-0.0959	-0.1328	-0.0928	-0.1082	-0.2547	-0.2909	-0.2444	-0.3548	0.0335	0.0398	0.0422	0.0523	-0.011	0.0456	0.0119	-0.0388	-0.0111	-0.0128	-0.0395	-0.0472	-0.0034	-0.0372	0.0232	-0.0476	1.05352	0.318594	-11.9056	-11.9047	-12.0238	-12.6263	-12.5577	-12.6288	-12.1885	-12.1625	-12.1812	-12.1481	-12.133	-12.1193	-12.0251	-12.0558	-12.0268	0	0	0	-1.1596	-1.1511	-1.0265	-0.317	-0.232	-0.182	-0.2491	-0.2079	-0.0722	-0.1265	-0.1312	0.0276	0	0	0	0.0152	-0.0185	-0.0036	-0.0481	-0.064	-0.0883	-0.1204	-0.0728	-0.1128	-0.0454	-0.0552	-0.0147	2	2	2	2	2	1	6	6	0	0	2.654e-06	6.26e-06	2.376e-05	3.95e-05	3.68	3.88	1665.76	1665.76	High
P49841	GSK3B	Glycogen synthase kinase-3 beta	S215	-	Late G1_1	GEPNVSYICSR	0.274	0.235	0.41	-	Pkinase_http://pfam.xfam.org/family/PF00069_0	Acetylation_P49841_205 | Ubiquitylation_P49841_205 | Phosphorylation_P49841_215 | Phosphorylation__216 | Phosphorylation_P49841_219 | Phosphorylation_P49841_221 | Phosphorylation_P49841_222 |	1.25065	0.00145342	0.426869	0.000139411	0.000344193	CCD Protein Independent	Stable/Rest	P49841	GSK3B	Glycogen synthase kinase-3 beta	4PTE	A	0.1047	0.1236	0.2079	0.1573	-0.0303	0.0686	0.0072	0.0217	0.0089	-0.0092	0.0119	0.0155	-0.1499	-0.1672	-0.1397	-0.2311	0	0	0.1032	0.0337	-0.1351	-0.055	-0.0976	-0.1019	-0.0959	-0.1328	-0.0928	-0.1082	-0.2547	-0.2909	-0.2444	-0.3548	0.0335	0.0398	0.0422	0.0523	-0.011	0.0456	0.0119	-0.0388	-0.0111	-0.0128	-0.0395	-0.0472	-0.0034	-0.0372	0.0232	-0.0476	1.05352	0.318594	-11.9056	-11.9047	-12.0238	-12.6263	-12.5577	-12.6288	-12.1885	-12.1625	-12.1812	-12.1481	-12.133	-12.1193	-12.0251	-12.0558	-12.0268	0	0	0	-1.1596	-1.1511	-1.0265	-0.317	-0.232	-0.182	-0.2491	-0.2079	-0.0722	-0.1265	-0.1312	0.0276	0	0	0	0.0152	-0.0185	-0.0036	-0.0481	-0.064	-0.0883	-0.1204	-0.0728	-0.1128	-0.0454	-0.0552	-0.0147	2	2	2	2	2	1	6	6	0	0	2.654e-06	6.26e-06	2.376e-05	3.95e-05	3.68	3.88	1665.76	1665.76	High
P49841	GSK3B	Glycogen synthase kinase-3 beta	S215	-	Late G1_1	GEPNVSYICSR	0.274	0.235	0.41	-	Pkinase_http://pfam.xfam.org/family/PF00069_0	Acetylation_P49841_205 | Ubiquitylation_P49841_205 | Phosphorylation_P49841_215 | Phosphorylation__216 | Phosphorylation_P49841_219 | Phosphorylation_P49841_221 | Phosphorylation_P49841_222 |	1.25065	0.00145342	0.426869	0.000139411	0.000344193	CCD Protein Independent	Stable/Rest	P49841	GSK3B	Glycogen synthase kinase-3 beta	5HLN	A	0.1047	0.1236	0.2079	0.1573	-0.0303	0.0686	0.0072	0.0217	0.0089	-0.0092	0.0119	0.0155	-0.1499	-0.1672	-0.1397	-0.2311	0	0	0.1032	0.0337	-0.1351	-0.055	-0.0976	-0.1019	-0.0959	-0.1328	-0.0928	-0.1082	-0.2547	-0.2909	-0.2444	-0.3548	0.0335	0.0398	0.0422	0.0523	-0.011	0.0456	0.0119	-0.0388	-0.0111	-0.0128	-0.0395	-0.0472	-0.0034	-0.0372	0.0232	-0.0476	1.05352	0.318594	-11.9056	-11.9047	-12.0238	-12.6263	-12.5577	-12.6288	-12.1885	-12.1625	-12.1812	-12.1481	-12.133	-12.1193	-12.0251	-12.0558	-12.0268	0	0	0	-1.1596	-1.1511	-1.0265	-0.317	-0.232	-0.182	-0.2491	-0.2079	-0.0722	-0.1265	-0.1312	0.0276	0	0	0	0.0152	-0.0185	-0.0036	-0.0481	-0.064	-0.0883	-0.1204	-0.0728	-0.1128	-0.0454	-0.0552	-0.0147	2	2	2	2	2	1	6	6	0	0	2.654e-06	6.26e-06	2.376e-05	3.95e-05	3.68	3.88	1665.76	1665.76	High
P49841	GSK3B	Glycogen synthase kinase-3 beta	S215	-	Late G1_1	GEPNVSYICSR	0.274	0.235	0.41	-	Pkinase_http://pfam.xfam.org/family/PF00069_0	Acetylation_P49841_205 | Ubiquitylation_P49841_205 | Phosphorylation_P49841_215 | Phosphorylation__216 | Phosphorylation_P49841_219 | Phosphorylation_P49841_221 | Phosphorylation_P49841_222 |	1.25065	0.00145342	0.426869	0.000139411	0.000344193	CCD Protein Independent	Stable/Rest	P49841	GSK3B	Glycogen synthase kinase-3 beta	6H0U	A	0.1047	0.1236	0.2079	0.1573	-0.0303	0.0686	0.0072	0.0217	0.0089	-0.0092	0.0119	0.0155	-0.1499	-0.1672	-0.1397	-0.2311	0	0	0.1032	0.0337	-0.1351	-0.055	-0.0976	-0.1019	-0.0959	-0.1328	-0.0928	-0.1082	-0.2547	-0.2909	-0.2444	-0.3548	0.0335	0.0398	0.0422	0.0523	-0.011	0.0456	0.0119	-0.0388	-0.0111	-0.0128	-0.0395	-0.0472	-0.0034	-0.0372	0.0232	-0.0476	1.05352	0.318594	-11.9056	-11.9047	-12.0238	-12.6263	-12.5577	-12.6288	-12.1885	-12.1625	-12.1812	-12.1481	-12.133	-12.1193	-12.0251	-12.0558	-12.0268	0	0	0	-1.1596	-1.1511	-1.0265	-0.317	-0.232	-0.182	-0.2491	-0.2079	-0.0722	-0.1265	-0.1312	0.0276	0	0	0	0.0152	-0.0185	-0.0036	-0.0481	-0.064	-0.0883	-0.1204	-0.0728	-0.1128	-0.0454	-0.0552	-0.0147	2	2	2	2	2	1	6	6	0	0	2.654e-06	6.26e-06	2.376e-05	3.95e-05	3.68	3.88	1665.76	1665.76	High
P49841	GSK3B	Glycogen synthase kinase-3 beta	S215	-	Late G1_1	GEPNVSYICSR	0.274	0.235	0.41	-	Pkinase_http://pfam.xfam.org/family/PF00069_0	Acetylation_P49841_205 | Ubiquitylation_P49841_205 | Phosphorylation_P49841_215 | Phosphorylation__216 | Phosphorylation_P49841_219 | Phosphorylation_P49841_221 | Phosphorylation_P49841_222 |	1.25065	0.00145342	0.426869	0.000139411	0.000344193	CCD Protein Independent	Stable/Rest	P49841	GSK3B	Glycogen synthase kinase-3 beta	7OY5	A	0.1047	0.1236	0.2079	0.1573	-0.0303	0.0686	0.0072	0.0217	0.0089	-0.0092	0.0119	0.0155	-0.1499	-0.1672	-0.1397	-0.2311	0	0	0.1032	0.0337	-0.1351	-0.055	-0.0976	-0.1019	-0.0959	-0.1328	-0.0928	-0.1082	-0.2547	-0.2909	-0.2444	-0.3548	0.0335	0.0398	0.0422	0.0523	-0.011	0.0456	0.0119	-0.0388	-0.0111	-0.0128	-0.0395	-0.0472	-0.0034	-0.0372	0.0232	-0.0476	1.05352	0.318594	-11.9056	-11.9047	-12.0238	-12.6263	-12.5577	-12.6288	-12.1885	-12.1625	-12.1812	-12.1481	-12.133	-12.1193	-12.0251	-12.0558	-12.0268	0	0	0	-1.1596	-1.1511	-1.0265	-0.317	-0.232	-0.182	-0.2491	-0.2079	-0.0722	-0.1265	-0.1312	0.0276	0	0	0	0.0152	-0.0185	-0.0036	-0.0481	-0.064	-0.0883	-0.1204	-0.0728	-0.1128	-0.0454	-0.0552	-0.0147	2	2	2	2	2	1	6	6	0	0	2.654e-06	6.26e-06	2.376e-05	3.95e-05	3.68	3.88	1665.76	1665.76	High
P49841	GSK3B	Glycogen synthase kinase-3 beta	S215	-	Late G1_1	GEPNVSYICSR	0.274	0.235	0.41	-	Pkinase_http://pfam.xfam.org/family/PF00069_0	Acetylation_P49841_205 | Ubiquitylation_P49841_205 | Phosphorylation_P49841_215 | Phosphorylation__216 | Phosphorylation_P49841_219 | Phosphorylation_P49841_221 | Phosphorylation_P49841_222 |	1.25065	0.00145342	0.426869	0.000139411	0.000344193	CCD Protein Independent	Stable/Rest	O15169	AXIN1	Axin-1	4NM0	B	0.1047	0.1236	0.2079	0.1573	-0.0303	0.0686	0.0072	0.0217	0.0089	-0.0092	0.0119	0.0155	-0.1499	-0.1672	-0.1397	-0.2311	0	0	0.1032	0.0337	-0.1351	-0.055	-0.0976	-0.1019	-0.0959	-0.1328	-0.0928	-0.1082	-0.2547	-0.2909	-0.2444	-0.3548	0.0335	0.0398	0.0422	0.0523	-0.011	0.0456	0.0119	-0.0388	-0.0111	-0.0128	-0.0395	-0.0472	-0.0034	-0.0372	0.0232	-0.0476	1.05352	0.318594	-11.9056	-11.9047	-12.0238	-12.6263	-12.5577	-12.6288	-12.1885	-12.1625	-12.1812	-12.1481	-12.133	-12.1193	-12.0251	-12.0558	-12.0268	0	0	0	-1.1596	-1.1511	-1.0265	-0.317	-0.232	-0.182	-0.2491	-0.2079	-0.0722	-0.1265	-0.1312	0.0276	0	0	0	0.0152	-0.0185	-0.0036	-0.0481	-0.064	-0.0883	-0.1204	-0.0728	-0.1128	-0.0454	-0.0552	-0.0147	2	2	2	2	2	1	6	6	0	0	2.654e-06	6.26e-06	2.376e-05	3.95e-05	3.68	3.88	1665.76	1665.76	High
P42677	RPS27	40S ribosomal protein S27	S27	stp_consensus	Palbo	KRLVQSPNSYF	0.46	0.474	0.993	-	Ribosomal_S27e_http://pfam.xfam.org/family/PF01667_1	Ubiquitylation_P42677_18 | Sumoylation_P42677_22 | Phosphorylation__27 | Phosphorylation__30 | Phosphorylation__31 |	1.2454	0.652803	-1.25205	8.2323e-07	6.03656e-06	Rest	CCD Protein Independent	P62081	RPS7	40S ribosomal protein S7	6G4S	H	0.836	0.002	0.15	-0.3876	-0.1188	0.0035	0.2439	-0.2755	0.1153	0.0798	-0.105	-0.022	-0.0248	-0.1666	-0.1137	-0.2164	0	0	-0.686	-0.3897	-0.9548	0.0015	-0.5921	-0.2775	-0.7207	0.0778	-0.941	-0.024	-0.8608	-0.1686	-0.9497	-0.2184	0.008	0.0587	0.35	0.1506	-0.0883	0.108	-0.253	-0.1491	-0.101	-0.1364	-0.0189	-0.0121	-0.0313	0.0887	0.0047	0.0214	1.15747	0.109967	-14.6298	-14.7692	-14.5724	-13.6436	-13.4117	-13.521	-14.7492	-14.8143	-14.769	-14.7337	-14.8426	-14.8069	-14.6138	-14.8373	-14.704	0	0	0	0.5197	0.8386	0.6112	-0.1536	-0.0191	-0.2212	-0.1105	-0.0528	-0.2112	0.009	-0.0481	-0.101	0	0	0	-0.175	-0.2558	0.1338	-0.1499	-0.0305	0.0644	-0.3779	-0.545	-0.2316	-0.4932	-0.2937	-0.3581	2	2	2	2	1	1	1	1	0	0	0.005378	0.00068	0.0007099	0.0001398	2.36	3.52	2217.12	2232.13	High
P42677	RPS27	40S ribosomal protein S27	S27	stp_consensus	Palbo	KRLVQSPNSYF	0.46	0.474	0.993	-	Ribosomal_S27e_http://pfam.xfam.org/family/PF01667_1	Ubiquitylation_P42677_18 | Sumoylation_P42677_22 | Phosphorylation__27 | Phosphorylation__30 | Phosphorylation__31 |	1.2454	0.652803	-1.25205	8.2323e-07	6.03656e-06	Rest	CCD Protein Independent	P62081	RPS7	40S ribosomal protein S7	6G4W	H	0.836	0.002	0.15	-0.3876	-0.1188	0.0035	0.2439	-0.2755	0.1153	0.0798	-0.105	-0.022	-0.0248	-0.1666	-0.1137	-0.2164	0	0	-0.686	-0.3897	-0.9548	0.0015	-0.5921	-0.2775	-0.7207	0.0778	-0.941	-0.024	-0.8608	-0.1686	-0.9497	-0.2184	0.008	0.0587	0.35	0.1506	-0.0883	0.108	-0.253	-0.1491	-0.101	-0.1364	-0.0189	-0.0121	-0.0313	0.0887	0.0047	0.0214	1.15747	0.109967	-14.6298	-14.7692	-14.5724	-13.6436	-13.4117	-13.521	-14.7492	-14.8143	-14.769	-14.7337	-14.8426	-14.8069	-14.6138	-14.8373	-14.704	0	0	0	0.5197	0.8386	0.6112	-0.1536	-0.0191	-0.2212	-0.1105	-0.0528	-0.2112	0.009	-0.0481	-0.101	0	0	0	-0.175	-0.2558	0.1338	-0.1499	-0.0305	0.0644	-0.3779	-0.545	-0.2316	-0.4932	-0.2937	-0.3581	2	2	2	2	1	1	1	1	0	0	0.005378	0.00068	0.0007099	0.0001398	2.36	3.52	2217.12	2232.13	High
P42677	RPS27	40S ribosomal protein S27	S27	stp_consensus	Palbo	KRLVQSPNSYF	0.46	0.474	0.993	-	Ribosomal_S27e_http://pfam.xfam.org/family/PF01667_1	Ubiquitylation_P42677_18 | Sumoylation_P42677_22 | Phosphorylation__27 | Phosphorylation__30 | Phosphorylation__31 |	1.2454	0.652803	-1.25205	8.2323e-07	6.03656e-06	Rest	CCD Protein Independent	P62081	RPS7	40S ribosomal protein S7	6G5H	H	0.836	0.002	0.15	-0.3876	-0.1188	0.0035	0.2439	-0.2755	0.1153	0.0798	-0.105	-0.022	-0.0248	-0.1666	-0.1137	-0.2164	0	0	-0.686	-0.3897	-0.9548	0.0015	-0.5921	-0.2775	-0.7207	0.0778	-0.941	-0.024	-0.8608	-0.1686	-0.9497	-0.2184	0.008	0.0587	0.35	0.1506	-0.0883	0.108	-0.253	-0.1491	-0.101	-0.1364	-0.0189	-0.0121	-0.0313	0.0887	0.0047	0.0214	1.15747	0.109967	-14.6298	-14.7692	-14.5724	-13.6436	-13.4117	-13.521	-14.7492	-14.8143	-14.769	-14.7337	-14.8426	-14.8069	-14.6138	-14.8373	-14.704	0	0	0	0.5197	0.8386	0.6112	-0.1536	-0.0191	-0.2212	-0.1105	-0.0528	-0.2112	0.009	-0.0481	-0.101	0	0	0	-0.175	-0.2558	0.1338	-0.1499	-0.0305	0.0644	-0.3779	-0.545	-0.2316	-0.4932	-0.2937	-0.3581	2	2	2	2	1	1	1	1	0	0	0.005378	0.00068	0.0007099	0.0001398	2.36	3.52	2217.12	2232.13	High
P42677	RPS27	40S ribosomal protein S27	S27	stp_consensus	Palbo	KRLVQSPNSYF	0.46	0.474	0.993	-	Ribosomal_S27e_http://pfam.xfam.org/family/PF01667_1	Ubiquitylation_P42677_18 | Sumoylation_P42677_22 | Phosphorylation__27 | Phosphorylation__30 | Phosphorylation__31 |	1.2454	0.652803	-1.25205	8.2323e-07	6.03656e-06	Rest	CCD Protein Independent	P62081	RPS7	40S ribosomal protein S7	6ZOK	H	0.836	0.002	0.15	-0.3876	-0.1188	0.0035	0.2439	-0.2755	0.1153	0.0798	-0.105	-0.022	-0.0248	-0.1666	-0.1137	-0.2164	0	0	-0.686	-0.3897	-0.9548	0.0015	-0.5921	-0.2775	-0.7207	0.0778	-0.941	-0.024	-0.8608	-0.1686	-0.9497	-0.2184	0.008	0.0587	0.35	0.1506	-0.0883	0.108	-0.253	-0.1491	-0.101	-0.1364	-0.0189	-0.0121	-0.0313	0.0887	0.0047	0.0214	1.15747	0.109967	-14.6298	-14.7692	-14.5724	-13.6436	-13.4117	-13.521	-14.7492	-14.8143	-14.769	-14.7337	-14.8426	-14.8069	-14.6138	-14.8373	-14.704	0	0	0	0.5197	0.8386	0.6112	-0.1536	-0.0191	-0.2212	-0.1105	-0.0528	-0.2112	0.009	-0.0481	-0.101	0	0	0	-0.175	-0.2558	0.1338	-0.1499	-0.0305	0.0644	-0.3779	-0.545	-0.2316	-0.4932	-0.2937	-0.3581	2	2	2	2	1	1	1	1	0	0	0.005378	0.00068	0.0007099	0.0001398	2.36	3.52	2217.12	2232.13	High
P42677	RPS27	40S ribosomal protein S27	S27	stp_consensus	Palbo	KRLVQSPNSYF	0.46	0.474	0.993	-	Ribosomal_S27e_http://pfam.xfam.org/family/PF01667_1	Ubiquitylation_P42677_18 | Sumoylation_P42677_22 | Phosphorylation__27 | Phosphorylation__30 | Phosphorylation__31 |	1.2454	0.652803	-1.25205	8.2323e-07	6.03656e-06	Rest	CCD Protein Independent	P62081	RPS7	40S ribosomal protein S7	6ZXD	H	0.836	0.002	0.15	-0.3876	-0.1188	0.0035	0.2439	-0.2755	0.1153	0.0798	-0.105	-0.022	-0.0248	-0.1666	-0.1137	-0.2164	0	0	-0.686	-0.3897	-0.9548	0.0015	-0.5921	-0.2775	-0.7207	0.0778	-0.941	-0.024	-0.8608	-0.1686	-0.9497	-0.2184	0.008	0.0587	0.35	0.1506	-0.0883	0.108	-0.253	-0.1491	-0.101	-0.1364	-0.0189	-0.0121	-0.0313	0.0887	0.0047	0.0214	1.15747	0.109967	-14.6298	-14.7692	-14.5724	-13.6436	-13.4117	-13.521	-14.7492	-14.8143	-14.769	-14.7337	-14.8426	-14.8069	-14.6138	-14.8373	-14.704	0	0	0	0.5197	0.8386	0.6112	-0.1536	-0.0191	-0.2212	-0.1105	-0.0528	-0.2112	0.009	-0.0481	-0.101	0	0	0	-0.175	-0.2558	0.1338	-0.1499	-0.0305	0.0644	-0.3779	-0.545	-0.2316	-0.4932	-0.2937	-0.3581	2	2	2	2	1	1	1	1	0	0	0.005378	0.00068	0.0007099	0.0001398	2.36	3.52	2217.12	2232.13	High
P42677	RPS27	40S ribosomal protein S27	S27	stp_consensus	Palbo	KRLVQSPNSYF	0.46	0.474	0.993	-	Ribosomal_S27e_http://pfam.xfam.org/family/PF01667_1	Ubiquitylation_P42677_18 | Sumoylation_P42677_22 | Phosphorylation__27 | Phosphorylation__30 | Phosphorylation__31 |	1.2454	0.652803	-1.25205	8.2323e-07	6.03656e-06	Rest	CCD Protein Independent	P62081	RPS7	40S ribosomal protein S7	6ZXE	H	0.836	0.002	0.15	-0.3876	-0.1188	0.0035	0.2439	-0.2755	0.1153	0.0798	-0.105	-0.022	-0.0248	-0.1666	-0.1137	-0.2164	0	0	-0.686	-0.3897	-0.9548	0.0015	-0.5921	-0.2775	-0.7207	0.0778	-0.941	-0.024	-0.8608	-0.1686	-0.9497	-0.2184	0.008	0.0587	0.35	0.1506	-0.0883	0.108	-0.253	-0.1491	-0.101	-0.1364	-0.0189	-0.0121	-0.0313	0.0887	0.0047	0.0214	1.15747	0.109967	-14.6298	-14.7692	-14.5724	-13.6436	-13.4117	-13.521	-14.7492	-14.8143	-14.769	-14.7337	-14.8426	-14.8069	-14.6138	-14.8373	-14.704	0	0	0	0.5197	0.8386	0.6112	-0.1536	-0.0191	-0.2212	-0.1105	-0.0528	-0.2112	0.009	-0.0481	-0.101	0	0	0	-0.175	-0.2558	0.1338	-0.1499	-0.0305	0.0644	-0.3779	-0.545	-0.2316	-0.4932	-0.2937	-0.3581	2	2	2	2	1	1	1	1	0	0	0.005378	0.00068	0.0007099	0.0001398	2.36	3.52	2217.12	2232.13	High
P42677	RPS27	40S ribosomal protein S27	S27	stp_consensus	Palbo	KRLVQSPNSYF	0.46	0.474	0.993	-	Ribosomal_S27e_http://pfam.xfam.org/family/PF01667_1	Ubiquitylation_P42677_18 | Sumoylation_P42677_22 | Phosphorylation__27 | Phosphorylation__30 | Phosphorylation__31 |	1.2454	0.652803	-1.25205	8.2323e-07	6.03656e-06	Rest	CCD Protein Independent	P62277	RPS13	40S ribosomal protein S13	6G51	N	0.836	0.002	0.15	-0.3876	-0.1188	0.0035	0.2439	-0.2755	0.1153	0.0798	-0.105	-0.022	-0.0248	-0.1666	-0.1137	-0.2164	0	0	-0.686	-0.3897	-0.9548	0.0015	-0.5921	-0.2775	-0.7207	0.0778	-0.941	-0.024	-0.8608	-0.1686	-0.9497	-0.2184	0.008	0.0587	0.35	0.1506	-0.0883	0.108	-0.253	-0.1491	-0.101	-0.1364	-0.0189	-0.0121	-0.0313	0.0887	0.0047	0.0214	1.15747	0.109967	-14.6298	-14.7692	-14.5724	-13.6436	-13.4117	-13.521	-14.7492	-14.8143	-14.769	-14.7337	-14.8426	-14.8069	-14.6138	-14.8373	-14.704	0	0	0	0.5197	0.8386	0.6112	-0.1536	-0.0191	-0.2212	-0.1105	-0.0528	-0.2112	0.009	-0.0481	-0.101	0	0	0	-0.175	-0.2558	0.1338	-0.1499	-0.0305	0.0644	-0.3779	-0.545	-0.2316	-0.4932	-0.2937	-0.3581	2	2	2	2	1	1	1	1	0	0	0.005378	0.00068	0.0007099	0.0001398	2.36	3.52	2217.12	2232.13	High
P42677	RPS27	40S ribosomal protein S27	S27	stp_consensus	Palbo	KRLVQSPNSYF	0.46	0.474	0.993	-	Ribosomal_S27e_http://pfam.xfam.org/family/PF01667_1	Ubiquitylation_P42677_18 | Sumoylation_P42677_22 | Phosphorylation__27 | Phosphorylation__30 | Phosphorylation__31 |	1.2454	0.652803	-1.25205	8.2323e-07	6.03656e-06	Rest	CCD Protein Independent	P62277	RPS13	40S ribosomal protein S13	6G53	N	0.836	0.002	0.15	-0.3876	-0.1188	0.0035	0.2439	-0.2755	0.1153	0.0798	-0.105	-0.022	-0.0248	-0.1666	-0.1137	-0.2164	0	0	-0.686	-0.3897	-0.9548	0.0015	-0.5921	-0.2775	-0.7207	0.0778	-0.941	-0.024	-0.8608	-0.1686	-0.9497	-0.2184	0.008	0.0587	0.35	0.1506	-0.0883	0.108	-0.253	-0.1491	-0.101	-0.1364	-0.0189	-0.0121	-0.0313	0.0887	0.0047	0.0214	1.15747	0.109967	-14.6298	-14.7692	-14.5724	-13.6436	-13.4117	-13.521	-14.7492	-14.8143	-14.769	-14.7337	-14.8426	-14.8069	-14.6138	-14.8373	-14.704	0	0	0	0.5197	0.8386	0.6112	-0.1536	-0.0191	-0.2212	-0.1105	-0.0528	-0.2112	0.009	-0.0481	-0.101	0	0	0	-0.175	-0.2558	0.1338	-0.1499	-0.0305	0.0644	-0.3779	-0.545	-0.2316	-0.4932	-0.2937	-0.3581	2	2	2	2	1	1	1	1	0	0	0.005378	0.00068	0.0007099	0.0001398	2.36	3.52	2217.12	2232.13	High
P42677	RPS27	40S ribosomal protein S27	S27	stp_consensus	Palbo	KRLVQSPNSYF	0.46	0.474	0.993	-	Ribosomal_S27e_http://pfam.xfam.org/family/PF01667_1	Ubiquitylation_P42677_18 | Sumoylation_P42677_22 | Phosphorylation__27 | Phosphorylation__30 | Phosphorylation__31 |	1.2454	0.652803	-1.25205	8.2323e-07	6.03656e-06	Rest	CCD Protein Independent	P62277	RPS13	40S ribosomal protein S13	6G5H	N	0.836	0.002	0.15	-0.3876	-0.1188	0.0035	0.2439	-0.2755	0.1153	0.0798	-0.105	-0.022	-0.0248	-0.1666	-0.1137	-0.2164	0	0	-0.686	-0.3897	-0.9548	0.0015	-0.5921	-0.2775	-0.7207	0.0778	-0.941	-0.024	-0.8608	-0.1686	-0.9497	-0.2184	0.008	0.0587	0.35	0.1506	-0.0883	0.108	-0.253	-0.1491	-0.101	-0.1364	-0.0189	-0.0121	-0.0313	0.0887	0.0047	0.0214	1.15747	0.109967	-14.6298	-14.7692	-14.5724	-13.6436	-13.4117	-13.521	-14.7492	-14.8143	-14.769	-14.7337	-14.8426	-14.8069	-14.6138	-14.8373	-14.704	0	0	0	0.5197	0.8386	0.6112	-0.1536	-0.0191	-0.2212	-0.1105	-0.0528	-0.2112	0.009	-0.0481	-0.101	0	0	0	-0.175	-0.2558	0.1338	-0.1499	-0.0305	0.0644	-0.3779	-0.545	-0.2316	-0.4932	-0.2937	-0.3581	2	2	2	2	1	1	1	1	0	0	0.005378	0.00068	0.0007099	0.0001398	2.36	3.52	2217.12	2232.13	High
P42677	RPS27	40S ribosomal protein S27	S27	stp_consensus	Palbo	KRLVQSPNSYF	0.46	0.474	0.993	-	Ribosomal_S27e_http://pfam.xfam.org/family/PF01667_1	Ubiquitylation_P42677_18 | Sumoylation_P42677_22 | Phosphorylation__27 | Phosphorylation__30 | Phosphorylation__31 |	1.2454	0.652803	-1.25205	8.2323e-07	6.03656e-06	Rest	CCD Protein Independent	P62277	RPS13	40S ribosomal protein S13	6YBD	I	0.836	0.002	0.15	-0.3876	-0.1188	0.0035	0.2439	-0.2755	0.1153	0.0798	-0.105	-0.022	-0.0248	-0.1666	-0.1137	-0.2164	0	0	-0.686	-0.3897	-0.9548	0.0015	-0.5921	-0.2775	-0.7207	0.0778	-0.941	-0.024	-0.8608	-0.1686	-0.9497	-0.2184	0.008	0.0587	0.35	0.1506	-0.0883	0.108	-0.253	-0.1491	-0.101	-0.1364	-0.0189	-0.0121	-0.0313	0.0887	0.0047	0.0214	1.15747	0.109967	-14.6298	-14.7692	-14.5724	-13.6436	-13.4117	-13.521	-14.7492	-14.8143	-14.769	-14.7337	-14.8426	-14.8069	-14.6138	-14.8373	-14.704	0	0	0	0.5197	0.8386	0.6112	-0.1536	-0.0191	-0.2212	-0.1105	-0.0528	-0.2112	0.009	-0.0481	-0.101	0	0	0	-0.175	-0.2558	0.1338	-0.1499	-0.0305	0.0644	-0.3779	-0.545	-0.2316	-0.4932	-0.2937	-0.3581	2	2	2	2	1	1	1	1	0	0	0.005378	0.00068	0.0007099	0.0001398	2.36	3.52	2217.12	2232.13	High
P42677	RPS27	40S ribosomal protein S27	S27	stp_consensus	Palbo	KRLVQSPNSYF	0.46	0.474	0.993	-	Ribosomal_S27e_http://pfam.xfam.org/family/PF01667_1	Ubiquitylation_P42677_18 | Sumoylation_P42677_22 | Phosphorylation__27 | Phosphorylation__30 | Phosphorylation__31 |	1.2454	0.652803	-1.25205	8.2323e-07	6.03656e-06	Rest	CCD Protein Independent	P62277	RPS13	40S ribosomal protein S13	6ZOK	N	0.836	0.002	0.15	-0.3876	-0.1188	0.0035	0.2439	-0.2755	0.1153	0.0798	-0.105	-0.022	-0.0248	-0.1666	-0.1137	-0.2164	0	0	-0.686	-0.3897	-0.9548	0.0015	-0.5921	-0.2775	-0.7207	0.0778	-0.941	-0.024	-0.8608	-0.1686	-0.9497	-0.2184	0.008	0.0587	0.35	0.1506	-0.0883	0.108	-0.253	-0.1491	-0.101	-0.1364	-0.0189	-0.0121	-0.0313	0.0887	0.0047	0.0214	1.15747	0.109967	-14.6298	-14.7692	-14.5724	-13.6436	-13.4117	-13.521	-14.7492	-14.8143	-14.769	-14.7337	-14.8426	-14.8069	-14.6138	-14.8373	-14.704	0	0	0	0.5197	0.8386	0.6112	-0.1536	-0.0191	-0.2212	-0.1105	-0.0528	-0.2112	0.009	-0.0481	-0.101	0	0	0	-0.175	-0.2558	0.1338	-0.1499	-0.0305	0.0644	-0.3779	-0.545	-0.2316	-0.4932	-0.2937	-0.3581	2	2	2	2	1	1	1	1	0	0	0.005378	0.00068	0.0007099	0.0001398	2.36	3.52	2217.12	2232.13	High
P42677	RPS27	40S ribosomal protein S27	S27	stp_consensus	Palbo	KRLVQSPNSYF	0.46	0.474	0.993	-	Ribosomal_S27e_http://pfam.xfam.org/family/PF01667_1	Ubiquitylation_P42677_18 | Sumoylation_P42677_22 | Phosphorylation__27 | Phosphorylation__30 | Phosphorylation__31 |	1.2454	0.652803	-1.25205	8.2323e-07	6.03656e-06	Rest	CCD Protein Independent	P62277	RPS13	40S ribosomal protein S13	6ZXD	N	0.836	0.002	0.15	-0.3876	-0.1188	0.0035	0.2439	-0.2755	0.1153	0.0798	-0.105	-0.022	-0.0248	-0.1666	-0.1137	-0.2164	0	0	-0.686	-0.3897	-0.9548	0.0015	-0.5921	-0.2775	-0.7207	0.0778	-0.941	-0.024	-0.8608	-0.1686	-0.9497	-0.2184	0.008	0.0587	0.35	0.1506	-0.0883	0.108	-0.253	-0.1491	-0.101	-0.1364	-0.0189	-0.0121	-0.0313	0.0887	0.0047	0.0214	1.15747	0.109967	-14.6298	-14.7692	-14.5724	-13.6436	-13.4117	-13.521	-14.7492	-14.8143	-14.769	-14.7337	-14.8426	-14.8069	-14.6138	-14.8373	-14.704	0	0	0	0.5197	0.8386	0.6112	-0.1536	-0.0191	-0.2212	-0.1105	-0.0528	-0.2112	0.009	-0.0481	-0.101	0	0	0	-0.175	-0.2558	0.1338	-0.1499	-0.0305	0.0644	-0.3779	-0.545	-0.2316	-0.4932	-0.2937	-0.3581	2	2	2	2	1	1	1	1	0	0	0.005378	0.00068	0.0007099	0.0001398	2.36	3.52	2217.12	2232.13	High
P42677	RPS27	40S ribosomal protein S27	S27	stp_consensus	Palbo	KRLVQSPNSYF	0.46	0.474	0.993	-	Ribosomal_S27e_http://pfam.xfam.org/family/PF01667_1	Ubiquitylation_P42677_18 | Sumoylation_P42677_22 | Phosphorylation__27 | Phosphorylation__30 | Phosphorylation__31 |	1.2454	0.652803	-1.25205	8.2323e-07	6.03656e-06	Rest	CCD Protein Independent	P62277	RPS13	40S ribosomal protein S13	6ZXE	N	0.836	0.002	0.15	-0.3876	-0.1188	0.0035	0.2439	-0.2755	0.1153	0.0798	-0.105	-0.022	-0.0248	-0.1666	-0.1137	-0.2164	0	0	-0.686	-0.3897	-0.9548	0.0015	-0.5921	-0.2775	-0.7207	0.0778	-0.941	-0.024	-0.8608	-0.1686	-0.9497	-0.2184	0.008	0.0587	0.35	0.1506	-0.0883	0.108	-0.253	-0.1491	-0.101	-0.1364	-0.0189	-0.0121	-0.0313	0.0887	0.0047	0.0214	1.15747	0.109967	-14.6298	-14.7692	-14.5724	-13.6436	-13.4117	-13.521	-14.7492	-14.8143	-14.769	-14.7337	-14.8426	-14.8069	-14.6138	-14.8373	-14.704	0	0	0	0.5197	0.8386	0.6112	-0.1536	-0.0191	-0.2212	-0.1105	-0.0528	-0.2112	0.009	-0.0481	-0.101	0	0	0	-0.175	-0.2558	0.1338	-0.1499	-0.0305	0.0644	-0.3779	-0.545	-0.2316	-0.4932	-0.2937	-0.3581	2	2	2	2	1	1	1	1	0	0	0.005378	0.00068	0.0007099	0.0001398	2.36	3.52	2217.12	2232.13	High
P58340	MLF1	Myeloid leukemia factor 1	S34	krxxst_consensus	M/Early G1	MIRSFSEPFGR	0.708	0.611	0.406	14-3-3_phosphopocket:0	Mlf1IP_http://pfam.xfam.org/family/PF10248_0	Methylation_P58340_27 | Phosphorylation_P58340_32 | Phosphorylation_P58340_34 |	1.24303	0.0521496				Rest		P62258	YWHAE	14-3-3 protein epsilon	3UAL	A	0.1065	0.0115	-0.3066	-0.351	-0.0756	-0.1825	-0.0473	-0.0667	0.14	0.0279	0.2387	-0.0494	0.1956	-0.0386	0.1919	0.2056	0	0	-0.4131	-0.3625	-0.182	-0.1939	-0.1537	-0.0782	0.0335	0.0165	0.1323	-0.0609	0.0892	-0.0501	0.0855	0.1942	-0.1393	-0.1027	0.0016	-0.4153	-0.2456	-0.0843	-0.2174	-0.1105	-0.0018	0.127	0.1779	0.1694	0.2706	0.0584	0.21	0.302	1.37847	0.172211																																														1		1		1		2		0		0.01227		0.001324		2.17		1310.61		High
P58340	MLF1	Myeloid leukemia factor 1	S34	krxxst_consensus	M/Early G1	MIRSFSEPFGR	0.708	0.611	0.406	14-3-3_phosphopocket:0	Mlf1IP_http://pfam.xfam.org/family/PF10248_0	Methylation_P58340_27 | Phosphorylation_P58340_32 | Phosphorylation_P58340_34 |	1.24303	0.0521496				Rest		P62258	YWHAE	14-3-3 protein epsilon	3UBW	A	0.1065	0.0115	-0.3066	-0.351	-0.0756	-0.1825	-0.0473	-0.0667	0.14	0.0279	0.2387	-0.0494	0.1956	-0.0386	0.1919	0.2056	0	0	-0.4131	-0.3625	-0.182	-0.1939	-0.1537	-0.0782	0.0335	0.0165	0.1323	-0.0609	0.0892	-0.0501	0.0855	0.1942	-0.1393	-0.1027	0.0016	-0.4153	-0.2456	-0.0843	-0.2174	-0.1105	-0.0018	0.127	0.1779	0.1694	0.2706	0.0584	0.21	0.302	1.37847	0.172211																																														1		1		1		2		0		0.01227		0.001324		2.17		1310.61		High
P58340	MLF1	Myeloid leukemia factor 1	S34	krxxst_consensus	M/Early G1	MIRSFSEPFGR	0.708	0.611	0.406	14-3-3_phosphopocket:0	Mlf1IP_http://pfam.xfam.org/family/PF10248_0	Methylation_P58340_27 | Phosphorylation_P58340_32 | Phosphorylation_P58340_34 |	1.24303	0.0521496				Rest		P31947	SFN	14-3-3 protein sigma	6Y8E	A	0.1065	0.0115	-0.3066	-0.351	-0.0756	-0.1825	-0.0473	-0.0667	0.14	0.0279	0.2387	-0.0494	0.1956	-0.0386	0.1919	0.2056	0	0	-0.4131	-0.3625	-0.182	-0.1939	-0.1537	-0.0782	0.0335	0.0165	0.1323	-0.0609	0.0892	-0.0501	0.0855	0.1942	-0.1393	-0.1027	0.0016	-0.4153	-0.2456	-0.0843	-0.2174	-0.1105	-0.0018	0.127	0.1779	0.1694	0.2706	0.0584	0.21	0.302	1.37847	0.172211																																														1		1		1		2		0		0.01227		0.001324		2.17		1310.61		High
Q9UQC2	GAB2	GRB2-associated-binding protein 2	T391	aurora, krxst_consensus, krxxst_consensus	Late G1_1	IPRRNTLPAMD	0.815	0.862	0.215	14-3-3_phosphopocket:0	-	Phosphorylation_Q9UQC2_385 | Phosphorylation__391 |	1.23772	0.187151	-0.0774711	0.279145	0.315859	Rest	Stable/Rest	P63104	YWHAZ	14-3-3 protein zeta/delta	5EWZ	A	0.1562	0.1508	0.0825	0.3446	-0.1632	0.0828	-0.0796	0.1266	-0.0197	0.0074	-0.1454	-0.1482	-0.1501	-0.0175	-0.163	-0.0641	0	0	-0.0737	0.1938	-0.3193	-0.068	-0.2358	-0.0241	-0.1759	-0.1434	-0.3016	-0.299	-0.3062	-0.1682	-0.3192	-0.2149																			-15.5272	-15.5612	-15.3306	-15.3877	-15.3186	-15.367	-15.4109	-15.3684	-15.5264	-15.6126	-15.5814	-15.6123	-15.7833	-15.7886	-15.9794	0	0	0	-0.374	-0.3226	-0.5155	0.0821	0.2187	-0.2204	-0.092	0.0003	-0.2584	-0.2631	-0.2075	-0.6182	0	0	0	-0.1044	-0.0331	-0.0248	-0.2969	-0.1642	-0.1918	0.1332	0.2604	0.1766	0.1623	0.2844	0.2661	1	1	1	1	1	1	1	1	1	1	4.14e-05	0.0006529	2.376e-05	0.0001398	3.59	3.19	1658.8	1658.8	High
Q9UQC2	GAB2	GRB2-associated-binding protein 2	T391	aurora, krxst_consensus, krxxst_consensus	Late G1_1	IPRRNTLPAMD	0.815	0.862	0.215	14-3-3_phosphopocket:0	-	Phosphorylation_Q9UQC2_385 | Phosphorylation__391 |	1.23772	0.187151	-0.0774711	0.279145	0.315859	Rest	Stable/Rest	P63104	YWHAZ	14-3-3 protein zeta/delta	5EXA	B	0.1562	0.1508	0.0825	0.3446	-0.1632	0.0828	-0.0796	0.1266	-0.0197	0.0074	-0.1454	-0.1482	-0.1501	-0.0175	-0.163	-0.0641	0	0	-0.0737	0.1938	-0.3193	-0.068	-0.2358	-0.0241	-0.1759	-0.1434	-0.3016	-0.299	-0.3062	-0.1682	-0.3192	-0.2149																			-15.5272	-15.5612	-15.3306	-15.3877	-15.3186	-15.367	-15.4109	-15.3684	-15.5264	-15.6126	-15.5814	-15.6123	-15.7833	-15.7886	-15.9794	0	0	0	-0.374	-0.3226	-0.5155	0.0821	0.2187	-0.2204	-0.092	0.0003	-0.2584	-0.2631	-0.2075	-0.6182	0	0	0	-0.1044	-0.0331	-0.0248	-0.2969	-0.1642	-0.1918	0.1332	0.2604	0.1766	0.1623	0.2844	0.2661	1	1	1	1	1	1	1	1	1	1	4.14e-05	0.0006529	2.376e-05	0.0001398	3.59	3.19	1658.8	1658.8	High
Q9UQC2	GAB2	GRB2-associated-binding protein 2	T391	aurora, krxst_consensus, krxxst_consensus	Late G1_1	IPRRNTLPAMD	0.815	0.862	0.215	14-3-3_phosphopocket:0	-	Phosphorylation_Q9UQC2_385 | Phosphorylation__391 |	1.23772	0.187151	-0.0774711	0.279145	0.315859	Rest	Stable/Rest	P31947	SFN	14-3-3 protein sigma	6Y3R	A	0.1562	0.1508	0.0825	0.3446	-0.1632	0.0828	-0.0796	0.1266	-0.0197	0.0074	-0.1454	-0.1482	-0.1501	-0.0175	-0.163	-0.0641	0	0	-0.0737	0.1938	-0.3193	-0.068	-0.2358	-0.0241	-0.1759	-0.1434	-0.3016	-0.299	-0.3062	-0.1682	-0.3192	-0.2149																			-15.5272	-15.5612	-15.3306	-15.3877	-15.3186	-15.367	-15.4109	-15.3684	-15.5264	-15.6126	-15.5814	-15.6123	-15.7833	-15.7886	-15.9794	0	0	0	-0.374	-0.3226	-0.5155	0.0821	0.2187	-0.2204	-0.092	0.0003	-0.2584	-0.2631	-0.2075	-0.6182	0	0	0	-0.1044	-0.0331	-0.0248	-0.2969	-0.1642	-0.1918	0.1332	0.2604	0.1766	0.1623	0.2844	0.2661	1	1	1	1	1	1	1	1	1	1	4.14e-05	0.0006529	2.376e-05	0.0001398	3.59	3.19	1658.8	1658.8	High
Q9UQC2	GAB2	GRB2-associated-binding protein 2	T391	aurora, krxst_consensus, krxxst_consensus	Late G1_1	IPRRNTLPAMD	0.815	0.862	0.215	14-3-3_phosphopocket:0	-	Phosphorylation_Q9UQC2_385 | Phosphorylation__391 |	1.23772	0.187151	-0.0774711	0.279145	0.315859	Rest	Stable/Rest	P31947	SFN	14-3-3 protein sigma	6ZVB	A	0.1562	0.1508	0.0825	0.3446	-0.1632	0.0828	-0.0796	0.1266	-0.0197	0.0074	-0.1454	-0.1482	-0.1501	-0.0175	-0.163	-0.0641	0	0	-0.0737	0.1938	-0.3193	-0.068	-0.2358	-0.0241	-0.1759	-0.1434	-0.3016	-0.299	-0.3062	-0.1682	-0.3192	-0.2149																			-15.5272	-15.5612	-15.3306	-15.3877	-15.3186	-15.367	-15.4109	-15.3684	-15.5264	-15.6126	-15.5814	-15.6123	-15.7833	-15.7886	-15.9794	0	0	0	-0.374	-0.3226	-0.5155	0.0821	0.2187	-0.2204	-0.092	0.0003	-0.2584	-0.2631	-0.2075	-0.6182	0	0	0	-0.1044	-0.0331	-0.0248	-0.2969	-0.1642	-0.1918	0.1332	0.2604	0.1766	0.1623	0.2844	0.2661	1	1	1	1	1	1	1	1	1	1	4.14e-05	0.0006529	2.376e-05	0.0001398	3.59	3.19	1658.8	1658.8	High
Q9UQC2	GAB2	GRB2-associated-binding protein 2	T391	aurora, krxst_consensus, krxxst_consensus	Late G1_1	IPRRNTLPAMD	0.815	0.862	0.215	14-3-3_phosphopocket:0	-	Phosphorylation_Q9UQC2_385 | Phosphorylation__391 |	1.23772	0.187151	-0.0774711	0.279145	0.315859	Rest	Stable/Rest	P31947	SFN	14-3-3 protein sigma	6ZVC	A	0.1562	0.1508	0.0825	0.3446	-0.1632	0.0828	-0.0796	0.1266	-0.0197	0.0074	-0.1454	-0.1482	-0.1501	-0.0175	-0.163	-0.0641	0	0	-0.0737	0.1938	-0.3193	-0.068	-0.2358	-0.0241	-0.1759	-0.1434	-0.3016	-0.299	-0.3062	-0.1682	-0.3192	-0.2149																			-15.5272	-15.5612	-15.3306	-15.3877	-15.3186	-15.367	-15.4109	-15.3684	-15.5264	-15.6126	-15.5814	-15.6123	-15.7833	-15.7886	-15.9794	0	0	0	-0.374	-0.3226	-0.5155	0.0821	0.2187	-0.2204	-0.092	0.0003	-0.2584	-0.2631	-0.2075	-0.6182	0	0	0	-0.1044	-0.0331	-0.0248	-0.2969	-0.1642	-0.1918	0.1332	0.2604	0.1766	0.1623	0.2844	0.2661	1	1	1	1	1	1	1	1	1	1	4.14e-05	0.0006529	2.376e-05	0.0001398	3.59	3.19	1658.8	1658.8	High
Q9UQC2	GAB2	GRB2-associated-binding protein 2	T391	aurora, krxst_consensus, krxxst_consensus	Late G1_1	IPRRNTLPAMD	0.815	0.862	0.215	14-3-3_phosphopocket:0	-	Phosphorylation_Q9UQC2_385 | Phosphorylation__391 |	1.23772	0.187151	-0.0774711	0.279145	0.315859	Rest	Stable/Rest	P31947	SFN	14-3-3 protein sigma	6ZVD	A	0.1562	0.1508	0.0825	0.3446	-0.1632	0.0828	-0.0796	0.1266	-0.0197	0.0074	-0.1454	-0.1482	-0.1501	-0.0175	-0.163	-0.0641	0	0	-0.0737	0.1938	-0.3193	-0.068	-0.2358	-0.0241	-0.1759	-0.1434	-0.3016	-0.299	-0.3062	-0.1682	-0.3192	-0.2149																			-15.5272	-15.5612	-15.3306	-15.3877	-15.3186	-15.367	-15.4109	-15.3684	-15.5264	-15.6126	-15.5814	-15.6123	-15.7833	-15.7886	-15.9794	0	0	0	-0.374	-0.3226	-0.5155	0.0821	0.2187	-0.2204	-0.092	0.0003	-0.2584	-0.2631	-0.2075	-0.6182	0	0	0	-0.1044	-0.0331	-0.0248	-0.2969	-0.1642	-0.1918	0.1332	0.2604	0.1766	0.1623	0.2844	0.2661	1	1	1	1	1	1	1	1	1	1	4.14e-05	0.0006529	2.376e-05	0.0001398	3.59	3.19	1658.8	1658.8	High
Q9UQC2	GAB2	GRB2-associated-binding protein 2	T391	aurora, krxst_consensus, krxxst_consensus	Late G1_1	IPRRNTLPAMD	0.815	0.862	0.215	14-3-3_phosphopocket:0	-	Phosphorylation_Q9UQC2_385 | Phosphorylation__391 |	1.23772	0.187151	-0.0774711	0.279145	0.315859	Rest	Stable/Rest	P31947	SFN	14-3-3 protein sigma	6ZVE	A	0.1562	0.1508	0.0825	0.3446	-0.1632	0.0828	-0.0796	0.1266	-0.0197	0.0074	-0.1454	-0.1482	-0.1501	-0.0175	-0.163	-0.0641	0	0	-0.0737	0.1938	-0.3193	-0.068	-0.2358	-0.0241	-0.1759	-0.1434	-0.3016	-0.299	-0.3062	-0.1682	-0.3192	-0.2149																			-15.5272	-15.5612	-15.3306	-15.3877	-15.3186	-15.367	-15.4109	-15.3684	-15.5264	-15.6126	-15.5814	-15.6123	-15.7833	-15.7886	-15.9794	0	0	0	-0.374	-0.3226	-0.5155	0.0821	0.2187	-0.2204	-0.092	0.0003	-0.2584	-0.2631	-0.2075	-0.6182	0	0	0	-0.1044	-0.0331	-0.0248	-0.2969	-0.1642	-0.1918	0.1332	0.2604	0.1766	0.1623	0.2844	0.2661	1	1	1	1	1	1	1	1	1	1	4.14e-05	0.0006529	2.376e-05	0.0001398	3.59	3.19	1658.8	1658.8	High
Q07021	C1QBP	Complement component 1 Q subcomponent-binding protein, mitochondrial	S201	-	Palbo	EDEAESDIFSI	0.637	0.477	0.703	-	MAM33_http://pfam.xfam.org/family/PF02330_0	Phosphorylation__201 | Phosphorylation__205 | Phosphorylation__210 |	1.2362	0.27006				Rest		P00748	F12	Coagulation factor XII	6SZW	D	0.1547	0.0849	0.207	0.0311	0.0577	0.0015	0.1835	-0.0413	0.1721	0.0269	-0.2286	-0.0198	-0.3132	-0.0079	-0.1633	-0.1453	0	0	0.0523	-0.0539	-0.097	-0.0834	0.0287	-0.1262	0.0173	-0.058	-0.3833	-0.1047	-0.4679	-0.0928	-0.318	-0.2302	0.0175	0.0407	0.0122	0.0206	0.0572	0.0356	0.035	-0.0117	-0.0253	-0.0235	-0.0481	0.0029	-0.0387	-0.0308	-0.0195	-0.0242	1.05066	0.122998																																														1		1		1		1		0		1.357e-09		2.376e-05		5.16		3520.58		High
O75874	IDH1	Isocitrate dehydrogenase [NADP] cytoplasmic	S94	stp_consensus	Palbo	KQMWKSPNGTI	0.345	0.313	0.295	-	Iso_dh_http://pfam.xfam.org/family/PF00180_0	Acetylation_O75874_87 | Methylation_O75874_87 | Ubiquitylation_O75874_87 | Acetylation_O75874_93 | Phosphorylation_O75874_94 | Phosphorylation_O75874_98 |	1.23486	0.428155				Rest		O75874	IDH1	Isocitrate dehydrogenase [NADP] cytoplasmic	1T0L	A	0.1814	0.3455	0.0176	0.131	-0.134	0.0409	-0.1458	0.0516	0.0591	-0.153	0.1382	-0.1059	-0.3613	0.0127	0.0311	-0.1092	0	0	-0.1637	-0.2145	-0.3153	-0.3047	-0.3272	-0.2939	-0.1223	-0.4985	-0.0431	-0.4514	-0.5427	-0.3328	-0.1503	-0.4547	0.0072	0.037	-0.0188	0.0557	-0.0452	0.0534	-0.0714	-0.0094	-0.0257	0.0404	-0.0358	0.0653	-0.0614	0.0207	0.0048	-0.0168	1.02201	0.97871																																														2		2		1		1		0		0.0269		0.002458		1.69		1128.57		High
O75874	IDH1	Isocitrate dehydrogenase [NADP] cytoplasmic	S94	stp_consensus	Palbo	KQMWKSPNGTI	0.345	0.313	0.295	-	Iso_dh_http://pfam.xfam.org/family/PF00180_0	Acetylation_O75874_87 | Methylation_O75874_87 | Ubiquitylation_O75874_87 | Acetylation_O75874_93 | Phosphorylation_O75874_94 | Phosphorylation_O75874_98 |	1.23486	0.428155				Rest		O75874	IDH1	Isocitrate dehydrogenase [NADP] cytoplasmic	3INM	A	0.1814	0.3455	0.0176	0.131	-0.134	0.0409	-0.1458	0.0516	0.0591	-0.153	0.1382	-0.1059	-0.3613	0.0127	0.0311	-0.1092	0	0	-0.1637	-0.2145	-0.3153	-0.3047	-0.3272	-0.2939	-0.1223	-0.4985	-0.0431	-0.4514	-0.5427	-0.3328	-0.1503	-0.4547	0.0072	0.037	-0.0188	0.0557	-0.0452	0.0534	-0.0714	-0.0094	-0.0257	0.0404	-0.0358	0.0653	-0.0614	0.0207	0.0048	-0.0168	1.02201	0.97871																																														2		2		1		1		0		0.0269		0.002458		1.69		1128.57		High
O75874	IDH1	Isocitrate dehydrogenase [NADP] cytoplasmic	S94	stp_consensus	Palbo	KQMWKSPNGTI	0.345	0.313	0.295	-	Iso_dh_http://pfam.xfam.org/family/PF00180_0	Acetylation_O75874_87 | Methylation_O75874_87 | Ubiquitylation_O75874_87 | Acetylation_O75874_93 | Phosphorylation_O75874_94 | Phosphorylation_O75874_98 |	1.23486	0.428155				Rest		O75874	IDH1	Isocitrate dehydrogenase [NADP] cytoplasmic	4KZO	A	0.1814	0.3455	0.0176	0.131	-0.134	0.0409	-0.1458	0.0516	0.0591	-0.153	0.1382	-0.1059	-0.3613	0.0127	0.0311	-0.1092	0	0	-0.1637	-0.2145	-0.3153	-0.3047	-0.3272	-0.2939	-0.1223	-0.4985	-0.0431	-0.4514	-0.5427	-0.3328	-0.1503	-0.4547	0.0072	0.037	-0.0188	0.0557	-0.0452	0.0534	-0.0714	-0.0094	-0.0257	0.0404	-0.0358	0.0653	-0.0614	0.0207	0.0048	-0.0168	1.02201	0.97871																																														2		2		1		1		0		0.0269		0.002458		1.69		1128.57		High
O75874	IDH1	Isocitrate dehydrogenase [NADP] cytoplasmic	S94	stp_consensus	Palbo	KQMWKSPNGTI	0.345	0.313	0.295	-	Iso_dh_http://pfam.xfam.org/family/PF00180_0	Acetylation_O75874_87 | Methylation_O75874_87 | Ubiquitylation_O75874_87 | Acetylation_O75874_93 | Phosphorylation_O75874_94 | Phosphorylation_O75874_98 |	1.23486	0.428155				Rest		O75874	IDH1	Isocitrate dehydrogenase [NADP] cytoplasmic	4L03	A	0.1814	0.3455	0.0176	0.131	-0.134	0.0409	-0.1458	0.0516	0.0591	-0.153	0.1382	-0.1059	-0.3613	0.0127	0.0311	-0.1092	0	0	-0.1637	-0.2145	-0.3153	-0.3047	-0.3272	-0.2939	-0.1223	-0.4985	-0.0431	-0.4514	-0.5427	-0.3328	-0.1503	-0.4547	0.0072	0.037	-0.0188	0.0557	-0.0452	0.0534	-0.0714	-0.0094	-0.0257	0.0404	-0.0358	0.0653	-0.0614	0.0207	0.0048	-0.0168	1.02201	0.97871																																														2		2		1		1		0		0.0269		0.002458		1.69		1128.57		High
O75874	IDH1	Isocitrate dehydrogenase [NADP] cytoplasmic	S94	stp_consensus	Palbo	KQMWKSPNGTI	0.345	0.313	0.295	-	Iso_dh_http://pfam.xfam.org/family/PF00180_0	Acetylation_O75874_87 | Methylation_O75874_87 | Ubiquitylation_O75874_87 | Acetylation_O75874_93 | Phosphorylation_O75874_94 | Phosphorylation_O75874_98 |	1.23486	0.428155				Rest		O75874	IDH1	Isocitrate dehydrogenase [NADP] cytoplasmic	4L04	A	0.1814	0.3455	0.0176	0.131	-0.134	0.0409	-0.1458	0.0516	0.0591	-0.153	0.1382	-0.1059	-0.3613	0.0127	0.0311	-0.1092	0	0	-0.1637	-0.2145	-0.3153	-0.3047	-0.3272	-0.2939	-0.1223	-0.4985	-0.0431	-0.4514	-0.5427	-0.3328	-0.1503	-0.4547	0.0072	0.037	-0.0188	0.0557	-0.0452	0.0534	-0.0714	-0.0094	-0.0257	0.0404	-0.0358	0.0653	-0.0614	0.0207	0.0048	-0.0168	1.02201	0.97871																																														2		2		1		1		0		0.0269		0.002458		1.69		1128.57		High
O75874	IDH1	Isocitrate dehydrogenase [NADP] cytoplasmic	S94	stp_consensus	Palbo	KQMWKSPNGTI	0.345	0.313	0.295	-	Iso_dh_http://pfam.xfam.org/family/PF00180_0	Acetylation_O75874_87 | Methylation_O75874_87 | Ubiquitylation_O75874_87 | Acetylation_O75874_93 | Phosphorylation_O75874_94 | Phosphorylation_O75874_98 |	1.23486	0.428155				Rest		O75874	IDH1	Isocitrate dehydrogenase [NADP] cytoplasmic	4L06	A	0.1814	0.3455	0.0176	0.131	-0.134	0.0409	-0.1458	0.0516	0.0591	-0.153	0.1382	-0.1059	-0.3613	0.0127	0.0311	-0.1092	0	0	-0.1637	-0.2145	-0.3153	-0.3047	-0.3272	-0.2939	-0.1223	-0.4985	-0.0431	-0.4514	-0.5427	-0.3328	-0.1503	-0.4547	0.0072	0.037	-0.0188	0.0557	-0.0452	0.0534	-0.0714	-0.0094	-0.0257	0.0404	-0.0358	0.0653	-0.0614	0.0207	0.0048	-0.0168	1.02201	0.97871																																														2		2		1		1		0		0.0269		0.002458		1.69		1128.57		High
O75874	IDH1	Isocitrate dehydrogenase [NADP] cytoplasmic	S94	stp_consensus	Palbo	KQMWKSPNGTI	0.345	0.313	0.295	-	Iso_dh_http://pfam.xfam.org/family/PF00180_0	Acetylation_O75874_87 | Methylation_O75874_87 | Ubiquitylation_O75874_87 | Acetylation_O75874_93 | Phosphorylation_O75874_94 | Phosphorylation_O75874_98 |	1.23486	0.428155				Rest		O75874	IDH1	Isocitrate dehydrogenase [NADP] cytoplasmic	5YFN	A	0.1814	0.3455	0.0176	0.131	-0.134	0.0409	-0.1458	0.0516	0.0591	-0.153	0.1382	-0.1059	-0.3613	0.0127	0.0311	-0.1092	0	0	-0.1637	-0.2145	-0.3153	-0.3047	-0.3272	-0.2939	-0.1223	-0.4985	-0.0431	-0.4514	-0.5427	-0.3328	-0.1503	-0.4547	0.0072	0.037	-0.0188	0.0557	-0.0452	0.0534	-0.0714	-0.0094	-0.0257	0.0404	-0.0358	0.0653	-0.0614	0.0207	0.0048	-0.0168	1.02201	0.97871																																														2		2		1		1		0		0.0269		0.002458		1.69		1128.57		High
O75874	IDH1	Isocitrate dehydrogenase [NADP] cytoplasmic	S94	stp_consensus	Palbo	KQMWKSPNGTI	0.345	0.313	0.295	-	Iso_dh_http://pfam.xfam.org/family/PF00180_0	Acetylation_O75874_87 | Methylation_O75874_87 | Ubiquitylation_O75874_87 | Acetylation_O75874_93 | Phosphorylation_O75874_94 | Phosphorylation_O75874_98 |	1.23486	0.428155				Rest		O75874	IDH1	Isocitrate dehydrogenase [NADP] cytoplasmic	6BKY	C	0.1814	0.3455	0.0176	0.131	-0.134	0.0409	-0.1458	0.0516	0.0591	-0.153	0.1382	-0.1059	-0.3613	0.0127	0.0311	-0.1092	0	0	-0.1637	-0.2145	-0.3153	-0.3047	-0.3272	-0.2939	-0.1223	-0.4985	-0.0431	-0.4514	-0.5427	-0.3328	-0.1503	-0.4547	0.0072	0.037	-0.0188	0.0557	-0.0452	0.0534	-0.0714	-0.0094	-0.0257	0.0404	-0.0358	0.0653	-0.0614	0.0207	0.0048	-0.0168	1.02201	0.97871																																														2		2		1		1		0		0.0269		0.002458		1.69		1128.57		High
O75874	IDH1	Isocitrate dehydrogenase [NADP] cytoplasmic	S94	stp_consensus	Palbo	KQMWKSPNGTI	0.345	0.313	0.295	-	Iso_dh_http://pfam.xfam.org/family/PF00180_0	Acetylation_O75874_87 | Methylation_O75874_87 | Ubiquitylation_O75874_87 | Acetylation_O75874_93 | Phosphorylation_O75874_94 | Phosphorylation_O75874_98 |	1.23486	0.428155				Rest		O75874	IDH1	Isocitrate dehydrogenase [NADP] cytoplasmic	6BL0	A	0.1814	0.3455	0.0176	0.131	-0.134	0.0409	-0.1458	0.0516	0.0591	-0.153	0.1382	-0.1059	-0.3613	0.0127	0.0311	-0.1092	0	0	-0.1637	-0.2145	-0.3153	-0.3047	-0.3272	-0.2939	-0.1223	-0.4985	-0.0431	-0.4514	-0.5427	-0.3328	-0.1503	-0.4547	0.0072	0.037	-0.0188	0.0557	-0.0452	0.0534	-0.0714	-0.0094	-0.0257	0.0404	-0.0358	0.0653	-0.0614	0.0207	0.0048	-0.0168	1.02201	0.97871																																														2		2		1		1		0		0.0269		0.002458		1.69		1128.57		High
O75874	IDH1	Isocitrate dehydrogenase [NADP] cytoplasmic	S94	stp_consensus	Palbo	KQMWKSPNGTI	0.345	0.313	0.295	-	Iso_dh_http://pfam.xfam.org/family/PF00180_0	Acetylation_O75874_87 | Methylation_O75874_87 | Ubiquitylation_O75874_87 | Acetylation_O75874_93 | Phosphorylation_O75874_94 | Phosphorylation_O75874_98 |	1.23486	0.428155				Rest		O75874	IDH1	Isocitrate dehydrogenase [NADP] cytoplasmic	6BL1	A	0.1814	0.3455	0.0176	0.131	-0.134	0.0409	-0.1458	0.0516	0.0591	-0.153	0.1382	-0.1059	-0.3613	0.0127	0.0311	-0.1092	0	0	-0.1637	-0.2145	-0.3153	-0.3047	-0.3272	-0.2939	-0.1223	-0.4985	-0.0431	-0.4514	-0.5427	-0.3328	-0.1503	-0.4547	0.0072	0.037	-0.0188	0.0557	-0.0452	0.0534	-0.0714	-0.0094	-0.0257	0.0404	-0.0358	0.0653	-0.0614	0.0207	0.0048	-0.0168	1.02201	0.97871																																														2		2		1		1		0		0.0269		0.002458		1.69		1128.57		High
O75874	IDH1	Isocitrate dehydrogenase [NADP] cytoplasmic	S94	stp_consensus	Palbo	KQMWKSPNGTI	0.345	0.313	0.295	-	Iso_dh_http://pfam.xfam.org/family/PF00180_0	Acetylation_O75874_87 | Methylation_O75874_87 | Ubiquitylation_O75874_87 | Acetylation_O75874_93 | Phosphorylation_O75874_94 | Phosphorylation_O75874_98 |	1.23486	0.428155				Rest		O75874	IDH1	Isocitrate dehydrogenase [NADP] cytoplasmic	6BL2	C	0.1814	0.3455	0.0176	0.131	-0.134	0.0409	-0.1458	0.0516	0.0591	-0.153	0.1382	-0.1059	-0.3613	0.0127	0.0311	-0.1092	0	0	-0.1637	-0.2145	-0.3153	-0.3047	-0.3272	-0.2939	-0.1223	-0.4985	-0.0431	-0.4514	-0.5427	-0.3328	-0.1503	-0.4547	0.0072	0.037	-0.0188	0.0557	-0.0452	0.0534	-0.0714	-0.0094	-0.0257	0.0404	-0.0358	0.0653	-0.0614	0.0207	0.0048	-0.0168	1.02201	0.97871																																														2		2		1		1		0		0.0269		0.002458		1.69		1128.57		High
O75874	IDH1	Isocitrate dehydrogenase [NADP] cytoplasmic	S94	stp_consensus	Palbo	KQMWKSPNGTI	0.345	0.313	0.295	-	Iso_dh_http://pfam.xfam.org/family/PF00180_0	Acetylation_O75874_87 | Methylation_O75874_87 | Ubiquitylation_O75874_87 | Acetylation_O75874_93 | Phosphorylation_O75874_94 | Phosphorylation_O75874_98 |	1.23486	0.428155				Rest		O75874	IDH1	Isocitrate dehydrogenase [NADP] cytoplasmic	6PAY	D	0.1814	0.3455	0.0176	0.131	-0.134	0.0409	-0.1458	0.0516	0.0591	-0.153	0.1382	-0.1059	-0.3613	0.0127	0.0311	-0.1092	0	0	-0.1637	-0.2145	-0.3153	-0.3047	-0.3272	-0.2939	-0.1223	-0.4985	-0.0431	-0.4514	-0.5427	-0.3328	-0.1503	-0.4547	0.0072	0.037	-0.0188	0.0557	-0.0452	0.0534	-0.0714	-0.0094	-0.0257	0.0404	-0.0358	0.0653	-0.0614	0.0207	0.0048	-0.0168	1.02201	0.97871																																														2		2		1		1		0		0.0269		0.002458		1.69		1128.57		High
O75874	IDH1	Isocitrate dehydrogenase [NADP] cytoplasmic	S94	stp_consensus	Palbo	KQMWKSPNGTI	0.345	0.313	0.295	-	Iso_dh_http://pfam.xfam.org/family/PF00180_0	Acetylation_O75874_87 | Methylation_O75874_87 | Ubiquitylation_O75874_87 | Acetylation_O75874_93 | Phosphorylation_O75874_94 | Phosphorylation_O75874_98 |	1.23486	0.428155				Rest		O75874	IDH1	Isocitrate dehydrogenase [NADP] cytoplasmic	6VEI	A	0.1814	0.3455	0.0176	0.131	-0.134	0.0409	-0.1458	0.0516	0.0591	-0.153	0.1382	-0.1059	-0.3613	0.0127	0.0311	-0.1092	0	0	-0.1637	-0.2145	-0.3153	-0.3047	-0.3272	-0.2939	-0.1223	-0.4985	-0.0431	-0.4514	-0.5427	-0.3328	-0.1503	-0.4547	0.0072	0.037	-0.0188	0.0557	-0.0452	0.0534	-0.0714	-0.0094	-0.0257	0.0404	-0.0358	0.0653	-0.0614	0.0207	0.0048	-0.0168	1.02201	0.97871																																														2		2		1		1		0		0.0269		0.002458		1.69		1128.57		High
P48735	IDH2	Isocitrate dehydrogenase [NADP], mitochondrial	S134	stp_consensus	Palbo	KKMWKSPNGTI	0.31	0.301	0.271	-	Iso_dh_http://pfam.xfam.org/family/PF00180_0	Acetylation_P48735_127 | Methylation_P48735_127 | Ubiquitylation_P48735_127 | Acetylation_P48735_133 | Phosphorylation_P48735_134 | Phosphorylation_P48735_138 |	1.23486	0.428155				Rest		P48735	IDH2	Isocitrate dehydrogenase [NADP], mitochondrial	5SVN	A	0.1814	0.3455	0.0176	0.131	-0.134	0.0409	-0.1458	0.0516	0.0591	-0.153	0.1382	-0.1059	-0.3613	0.0127	0.0311	-0.1092	0	0	-0.1637	-0.2145	-0.3153	-0.3047	-0.3272	-0.2939	-0.1223	-0.4985	-0.0431	-0.4514	-0.5427	-0.3328	-0.1503	-0.4547	0.0811	-0.0798	0.0606	-0.177	0.012	-0.1112	0.0633	-0.1171	0.0359	-0.0807	0.1008	-0.0499	0.1288	-0.0456	0.2158	-0.0371	1.0975	0.987587																																														2		2		1		1		0		0.0269		0.002458		1.69		1128.57		High
P48735	IDH2	Isocitrate dehydrogenase [NADP], mitochondrial	S134	stp_consensus	Palbo	KKMWKSPNGTI	0.31	0.301	0.271	-	Iso_dh_http://pfam.xfam.org/family/PF00180_0	Acetylation_P48735_127 | Methylation_P48735_127 | Ubiquitylation_P48735_127 | Acetylation_P48735_133 | Phosphorylation_P48735_134 | Phosphorylation_P48735_138 |	1.23486	0.428155				Rest		P01889	HLA-B	HLA class I histocompatibility antigen, B alpha chain	6UJ7	A	0.1814	0.3455	0.0176	0.131	-0.134	0.0409	-0.1458	0.0516	0.0591	-0.153	0.1382	-0.1059	-0.3613	0.0127	0.0311	-0.1092	0	0	-0.1637	-0.2145	-0.3153	-0.3047	-0.3272	-0.2939	-0.1223	-0.4985	-0.0431	-0.4514	-0.5427	-0.3328	-0.1503	-0.4547	0.0811	-0.0798	0.0606	-0.177	0.012	-0.1112	0.0633	-0.1171	0.0359	-0.0807	0.1008	-0.0499	0.1288	-0.0456	0.2158	-0.0371	1.0975	0.987587																																														2		2		1		1		0		0.0269		0.002458		1.69		1128.57		High
P48735	IDH2	Isocitrate dehydrogenase [NADP], mitochondrial	S134	stp_consensus	Palbo	KKMWKSPNGTI	0.31	0.301	0.271	-	Iso_dh_http://pfam.xfam.org/family/PF00180_0	Acetylation_P48735_127 | Methylation_P48735_127 | Ubiquitylation_P48735_127 | Acetylation_P48735_133 | Phosphorylation_P48735_134 | Phosphorylation_P48735_138 |	1.23486	0.428155				Rest		P01889	HLA-B	HLA class I histocompatibility antigen, B alpha chain	6UJ8	A	0.1814	0.3455	0.0176	0.131	-0.134	0.0409	-0.1458	0.0516	0.0591	-0.153	0.1382	-0.1059	-0.3613	0.0127	0.0311	-0.1092	0	0	-0.1637	-0.2145	-0.3153	-0.3047	-0.3272	-0.2939	-0.1223	-0.4985	-0.0431	-0.4514	-0.5427	-0.3328	-0.1503	-0.4547	0.0811	-0.0798	0.0606	-0.177	0.012	-0.1112	0.0633	-0.1171	0.0359	-0.0807	0.1008	-0.0499	0.1288	-0.0456	0.2158	-0.0371	1.0975	0.987587																																														2		2		1		1		0		0.0269		0.002458		1.69		1128.57		High
P48735	IDH2	Isocitrate dehydrogenase [NADP], mitochondrial	S134	stp_consensus	Palbo	KKMWKSPNGTI	0.31	0.301	0.271	-	Iso_dh_http://pfam.xfam.org/family/PF00180_0	Acetylation_P48735_127 | Methylation_P48735_127 | Ubiquitylation_P48735_127 | Acetylation_P48735_133 | Phosphorylation_P48735_134 | Phosphorylation_P48735_138 |	1.23486	0.428155				Rest		P01889	HLA-B	HLA class I histocompatibility antigen, B alpha chain	6UJ9	A	0.1814	0.3455	0.0176	0.131	-0.134	0.0409	-0.1458	0.0516	0.0591	-0.153	0.1382	-0.1059	-0.3613	0.0127	0.0311	-0.1092	0	0	-0.1637	-0.2145	-0.3153	-0.3047	-0.3272	-0.2939	-0.1223	-0.4985	-0.0431	-0.4514	-0.5427	-0.3328	-0.1503	-0.4547	0.0811	-0.0798	0.0606	-0.177	0.012	-0.1112	0.0633	-0.1171	0.0359	-0.0807	0.1008	-0.0499	0.1288	-0.0456	0.2158	-0.0371	1.0975	0.987587																																														2		2		1		1		0		0.0269		0.002458		1.69		1128.57		High
P42224	STAT1	Signal transducer and activator of transcription 1-alpha/beta	S727	stp_consensus	Late G1_1	NLLPMSPEEFD	0.381	0.669	0.114	-	STAT1_TAZ2bind_http://pfam.xfam.org/family/PF12162_0	Phosphorylation__719 | Phosphorylation__720 | Phosphorylation__727 |	1.2297	0.025225	-0.633203	1.24583e-05	4.45919e-05	Rest	Stable/Rest	P45481	Crebbp	Histone lysine acetyltransferase CREBBP	2KA6	A	0.083	0.1636	0.1391	0.1425	-0.009	-0.0589	0.0998	0.0867	0.0906	-0.0712	0.0588	-0.0585	-0.1086	-0.2161	-0.2015	-0.1403	0	0	0.0561	-0.0211	-0.092	-0.2225	0.0167	-0.0769	0.0075	-0.2348	-0.0242	-0.2221	-0.1916	-0.3797	-0.2846	-0.3039	-0.0182	-0.0596	-0.0216	-0.0192	-0.0184	-0.0092	-0.031	-0.0292	0.0041	0.0348	-0.0042	0.0047	0.0497	0.0104	0.0911	0.0158	1.0587	0.22132	-13.6736	-13.6694	-13.711	-13.102	-13.0685	-13.1366	-13.765	-13.6972	-13.7445	-13.8857	-13.7336	-13.8264	-13.7707	-13.7595	-13.6631	0	0	0	0.1197	0.0904	0.1422	-0.1255	-0.0019	-0.0582	-0.2186	-0.0436	-0.0922	-0.1041	-0.0701	0.0785	0	0	0	0.0743	0.0962	0.0632	0.1082	0.1153	0.1109	-0.0653	-0.0471	-0.0391	-0.0497	-0.0328	-0.0629	1	1	1	1	1	1	9	2	0	0	8.165e-10	2.99e-08	2.376e-05	3.95e-05	4.31	5.34	2721.26	2721.26	High
Q01433	AMPD2	AMP deaminase 2	S168	stq_consensus, krxxst_consensus	Palbo	LERQISQDVKL	0.611	0.611	0.294	-	-	Phosphorylation__168 |	1.22747	0.0311482	-0.0157088	0.815475	0.834759	Rest	Stable/Rest	P04439	HLA-A	HLA class I histocompatibility antigen, A alpha chain	4NO3	A	0.2535	0.175	0.1617	0.0519	-0.0309	0.0884	0.0031	-0.1209	-0.0355	-0.0217	-0.0091	-0.0609	-0.1199	-0.0811	-0.0737	-0.1799	0	0	-0.0918	-0.123	-0.2844	-0.0866	-0.2504	-0.2959	-0.2889	-0.1967	-0.2625	-0.2358	-0.3734	-0.2561	-0.3272	-0.3548	0.0995	0.0244	0.0744	0.0671	0.0593	0.0458	-0.0073	-0.0005	-0.0331	-0.0197	-0.0233	-0.029	-0.0236	-0.0867	-0.0415	-0.1059	1.11203	0.0595668	-12.648	-12.6321	-12.7136	-12.9967	-13.0021	-13.0735	-13.123	-12.9866	-13.0098	-12.995	-13.0391	-13.0321	-12.8495	-12.943	-12.9045	0	0	0	-0.7977	-0.8789	-0.7908	-0.5091	-0.3286	-0.3209	-0.3536	-0.3864	-0.2953	-0.2085	-0.2909	-0.1604	0	0	0	-0.1127	-0.0961	-0.0949	-0.0743	-0.1143	-0.1753	-0.1162	-0.0838	-0.0733	0.0179	-0.0145	0.0227	1	1	1	1	1	1	7	1	0	1	0.003744	0.01914	0.0004881	0.002062	3.31	1.98	1505.82	2456.37	High
Q01433	AMPD2	AMP deaminase 2	S168	stq_consensus, krxxst_consensus	Palbo	LERQISQDVKL	0.611	0.611	0.294	-	-	Phosphorylation__168 |	1.22747	0.0311482	-0.0157088	0.815475	0.834759	Rest	Stable/Rest	P04439	HLA-A	HLA class I histocompatibility antigen, A alpha chain	4NO5	A	0.2535	0.175	0.1617	0.0519	-0.0309	0.0884	0.0031	-0.1209	-0.0355	-0.0217	-0.0091	-0.0609	-0.1199	-0.0811	-0.0737	-0.1799	0	0	-0.0918	-0.123	-0.2844	-0.0866	-0.2504	-0.2959	-0.2889	-0.1967	-0.2625	-0.2358	-0.3734	-0.2561	-0.3272	-0.3548	0.0995	0.0244	0.0744	0.0671	0.0593	0.0458	-0.0073	-0.0005	-0.0331	-0.0197	-0.0233	-0.029	-0.0236	-0.0867	-0.0415	-0.1059	1.11203	0.0595668	-12.648	-12.6321	-12.7136	-12.9967	-13.0021	-13.0735	-13.123	-12.9866	-13.0098	-12.995	-13.0391	-13.0321	-12.8495	-12.943	-12.9045	0	0	0	-0.7977	-0.8789	-0.7908	-0.5091	-0.3286	-0.3209	-0.3536	-0.3864	-0.2953	-0.2085	-0.2909	-0.1604	0	0	0	-0.1127	-0.0961	-0.0949	-0.0743	-0.1143	-0.1753	-0.1162	-0.0838	-0.0733	0.0179	-0.0145	0.0227	1	1	1	1	1	1	7	1	0	1	0.003744	0.01914	0.0004881	0.002062	3.31	1.98	1505.82	2456.37	High
Q15185	PTGES3	Prostaglandin E synthase 3	S113	-	Palbo	DWEDDSDEDMS	0.469	0.533	0.217	-	-	Phosphorylation__113 | Phosphorylation__118 |	1.22615	0.031647	0.384594	0.00573845	0.00908381	Rest	Stable/Rest	P07900	HSP90AA1	Heat shock protein HSP 90-alpha	7KRJ	B	0.1562	0.2784	0.1773	0.0514	-0.0479	0.0299	-0.055	-0.02	-0.0828	0.023	-0.0333	-0.0048	-0.1348	-0.1229	-0.0468	-0.1678	0	0	0.0211	-0.227	-0.2041	-0.2485	-0.2112	-0.2984	-0.239	-0.2553	-0.1895	-0.2831	-0.291	-0.4013	-0.2029	-0.4461	0.0333	-0.0185	0.0132	0.0514	-0.0218	-0.0222	-0.0415	-0.0204	-0.0158	0.014	-0.0303	0.0407	-0.0164	0.017	-0.0062	0.0234	1.01918	0.731845	-13.7757	-13.5517	-13.665	-14.0767	-14.0305	-13.9523	-13.7816	-13.4424	-13.6818	-13.5174	-13.4441	-13.4516	-13.5635	-13.4795	-13.4975	0	0	0	-0.7791	-1.0127	-0.7366	-0.04	0.1352	-0.0414	0.2517	0.1282	0.2367	0.2052	0.0922	0.1981	0	0	0	0.073	0.0438	0.0133	0.0942	0.1192	0.0888	0	0.0353	-0.0151	-0.0768	-0.0514	-0.0743	1	1	1	1	1	1	1	1	0	1	0.0009649	4.43e-06	7.872e-05	3.95e-05	2.09	3.62	2260.82	4080.79	High
Q15185	PTGES3	Prostaglandin E synthase 3	S113	-	Palbo	DWEDDSDEDMS	0.469	0.533	0.217	-	-	Phosphorylation__113 | Phosphorylation__118 |	1.22615	0.031647	0.384594	0.00573845	0.00908381	Rest	Stable/Rest	P04150	NR3C1	Glucocorticoid receptor	7KRJ	D	0.1562	0.2784	0.1773	0.0514	-0.0479	0.0299	-0.055	-0.02	-0.0828	0.023	-0.0333	-0.0048	-0.1348	-0.1229	-0.0468	-0.1678	0	0	0.0211	-0.227	-0.2041	-0.2485	-0.2112	-0.2984	-0.239	-0.2553	-0.1895	-0.2831	-0.291	-0.4013	-0.2029	-0.4461	0.0333	-0.0185	0.0132	0.0514	-0.0218	-0.0222	-0.0415	-0.0204	-0.0158	0.014	-0.0303	0.0407	-0.0164	0.017	-0.0062	0.0234	1.01918	0.731845	-13.7757	-13.5517	-13.665	-14.0767	-14.0305	-13.9523	-13.7816	-13.4424	-13.6818	-13.5174	-13.4441	-13.4516	-13.5635	-13.4795	-13.4975	0	0	0	-0.7791	-1.0127	-0.7366	-0.04	0.1352	-0.0414	0.2517	0.1282	0.2367	0.2052	0.0922	0.1981	0	0	0	0.073	0.0438	0.0133	0.0942	0.1192	0.0888	0	0.0353	-0.0151	-0.0768	-0.0514	-0.0743	1	1	1	1	1	1	1	1	0	1	0.0009649	4.43e-06	7.872e-05	3.95e-05	2.09	3.62	2260.82	4080.79	High
Q9NRA8	EIF4ENIF1	Eukaryotic translation initiation factor 4E transporter	S977	krxxst_consensus	G1/S	PAKVISVDELE	0.434	0.692	0.0885	-	-	Phosphorylation__977 | Phosphorylation_Q9NRA8_983 |	1.22603	0.0830772				Rest		Q8ND56	LSM14A	Protein LSM14 homolog A	6F9W	A	0.0623	0.0001	0.0587	0.1192	-0.0001	0.2575	-0.1557	0.1056	0.0587	-0.0063	0.0562	-0.0558	0.0547	0.1154	-0.3108	-0.3597	0	0	-0.0036	0.1191	-0.0624	0.2573	-0.2179	0.1055	-0.0036	-0.0065	-0.0061	-0.0559	-0.0076	0.1153	-0.3731	-0.3598	0.0062	0.0142	-0.0333	0.065	0.0407	0.0268	-0.089	-0.0046	-0.0568	-0.0067	-0.0648	0.05	-0.0399	0.0425	0.0056	0.0439	1.03106	0.884169																																														1		1		1		1		0		0.0006345		4.078e-05		2.37		1606.8		High
Q09161	NCBP1	Nuclear cap-binding protein subunit 1	S22	krxst_consensus, krxxst_consensus	Palbo	KRRKTSDANET	0.451	0.638	0.613	Armadillo_Importin_NLS_bipartite:-1	MIF4G_http://pfam.xfam.org/family/PF02854_6	Phosphorylation__21 | Phosphorylation__22 | Phosphorylation__27 |	1.22565	0.0369596	-0.264706	0.0107251	0.0159856	Rest	Stable/Rest	P52292	KPNA2	Importin subunit alpha-1	3FEX	C	0.1176	0.2075	0.1707	0.1142	-0.0348	-0.0371	-0.0072	0.0611	-0.1259	-0.0883	-0.0757	-0.2431	-0.0146	-0.1792	0.0976	0.0373	0	0	0.0531	-0.0933	-0.1524	-0.2446	-0.1248	-0.1464	-0.2435	-0.2958	-0.1933	-0.4506	-0.1322	-0.3867	-0.02	-0.1702	0.0206	0.0303	-0.0118	0.0399	0.0049	-0.0232	-0.0058	0.0097	0.012	0.0079	0.0042	-0.0364	0.0134	-0.0552	0.0003	-0.0106	1.0237	0.810205	-14.208	-14.2575	-14.1371	-13.9197	-13.7483	-13.8043	-13.9996	-14.1772	-14.0896	-14.4057	-14.3197	-14.597	-14.2946	-14.3866	-14.2997	0	0	0	-0.1855	-0.0178	-0.1135	0.1743	0.1062	0.0228	-0.2043	-0.0417	-0.4366	-0.0936	-0.1092	-0.1321	0	0	0	0.071	0.0443	0.0812	0.2094	0.1999	0.2007	0.0493	0.0147	0.0454	-0.0582	-0.1135	-0.0615	1	1	1	1	2	1	6	1	1	1	7.769e-05	0.06344	2.376e-05	0.005598	4.01	2.62	3082.56	3083.54	High
Q09161	NCBP1	Nuclear cap-binding protein subunit 1	S22	krxst_consensus, krxxst_consensus	Palbo	KRRKTSDANET	0.451	0.638	0.613	Armadillo_Importin_NLS_bipartite:-1	MIF4G_http://pfam.xfam.org/family/PF02854_6	Phosphorylation__21 | Phosphorylation__22 | Phosphorylation__27 |	1.22565	0.0369596	-0.264706	0.0107251	0.0159856	Rest	Stable/Rest	P52292	KPNA2	Importin subunit alpha-1	3FEY	C	0.1176	0.2075	0.1707	0.1142	-0.0348	-0.0371	-0.0072	0.0611	-0.1259	-0.0883	-0.0757	-0.2431	-0.0146	-0.1792	0.0976	0.0373	0	0	0.0531	-0.0933	-0.1524	-0.2446	-0.1248	-0.1464	-0.2435	-0.2958	-0.1933	-0.4506	-0.1322	-0.3867	-0.02	-0.1702	0.0206	0.0303	-0.0118	0.0399	0.0049	-0.0232	-0.0058	0.0097	0.012	0.0079	0.0042	-0.0364	0.0134	-0.0552	0.0003	-0.0106	1.0237	0.810205	-14.208	-14.2575	-14.1371	-13.9197	-13.7483	-13.8043	-13.9996	-14.1772	-14.0896	-14.4057	-14.3197	-14.597	-14.2946	-14.3866	-14.2997	0	0	0	-0.1855	-0.0178	-0.1135	0.1743	0.1062	0.0228	-0.2043	-0.0417	-0.4366	-0.0936	-0.1092	-0.1321	0	0	0	0.071	0.0443	0.0812	0.2094	0.1999	0.2007	0.0493	0.0147	0.0454	-0.0582	-0.1135	-0.0615	1	1	1	1	2	1	6	1	1	1	7.769e-05	0.06344	2.376e-05	0.005598	4.01	2.62	3082.56	3083.54	High
P62937	PPIA	Peptidyl-prolyl cis-trans isomerase A	T73	plk	M/Early G1	TRHNGTGGKSI	0.583	0.301	0.278	-	Pro_isomerase_http://pfam.xfam.org/family/PF00160_0	Phosphorylation__68 | Acetylation_P62937_76 | Sumoylation_P62937_76 | Ubiquitylation_P62937_76 | Phosphorylation__77 | Phosphorylation__79 | Acetylation_P62937_82 | Sumoylation_P62937_82 | Ubiquitylation_P62937_82 |	1.22486	0.209853	-1.32713	3.81573e-05	0.000112896	Rest	CCD Protein Independent	P12497	gag-pol	Gag-Pol polyprotein	1AK4	D	0.1767	0.1203	-0.1386	0.1376	-0.1296	0.1507	0.0778	-0.1603	-0.0717	-0.2455	-0.1085	-0.0642	-0.11	-0.135	0.2951	0.2052	0	0	-0.3153	0.0173	-0.3063	0.0304	-0.0989	-0.2805	-0.2485	-0.3658	-0.2852	-0.1844	-0.2868	-0.2553	0.1184	0.0849	0.0352	0.046	0.0805	0.0298	-0.0003	0.0282	-0.0664	-0.0637	-0.0306	-0.0067	-0.0729	0.0304	-0.0613	0.0115	0.004	0.0364	1.06522	0.341246	-15.5014	-15.3396	-15.3546	-13.9546	-14.0168	-14.0043	-14.9825	-15.4252	-15.5494	-15.496	-15.2888	-15.2383	-15.3136	-15.4472	-15.4858	0	0	0	1.072	0.7892	0.8999	0.4848	-0.0597	-0.2194	-0.0011	0.0713	0.1396	0.1809	-0.0876	-0.1007	0	0	0	-0.0494	-0.0324	-0.0433	0.0287	0.0104	-0.0267	0.1035	0.1274	0.1179	0.0442	0.0617	0.0542	1	1	1	1	1	1	1	1	0	0	0.004168	0.0003904	0.0005458	8.87e-05	2.94	3.86	1359.69	1358.71	High
P62937	PPIA	Peptidyl-prolyl cis-trans isomerase A	T73	plk	M/Early G1	TRHNGTGGKSI	0.583	0.301	0.278	-	Pro_isomerase_http://pfam.xfam.org/family/PF00160_0	Phosphorylation__68 | Acetylation_P62937_76 | Sumoylation_P62937_76 | Ubiquitylation_P62937_76 | Phosphorylation__77 | Phosphorylation__79 | Acetylation_P62937_82 | Sumoylation_P62937_82 | Ubiquitylation_P62937_82 |	1.22486	0.209853	-1.32713	3.81573e-05	0.000112896	Rest	CCD Protein Independent	P12497	gag-pol	Gag-Pol polyprotein	2X2D	D	0.1767	0.1203	-0.1386	0.1376	-0.1296	0.1507	0.0778	-0.1603	-0.0717	-0.2455	-0.1085	-0.0642	-0.11	-0.135	0.2951	0.2052	0	0	-0.3153	0.0173	-0.3063	0.0304	-0.0989	-0.2805	-0.2485	-0.3658	-0.2852	-0.1844	-0.2868	-0.2553	0.1184	0.0849	0.0352	0.046	0.0805	0.0298	-0.0003	0.0282	-0.0664	-0.0637	-0.0306	-0.0067	-0.0729	0.0304	-0.0613	0.0115	0.004	0.0364	1.06522	0.341246	-15.5014	-15.3396	-15.3546	-13.9546	-14.0168	-14.0043	-14.9825	-15.4252	-15.5494	-15.496	-15.2888	-15.2383	-15.3136	-15.4472	-15.4858	0	0	0	1.072	0.7892	0.8999	0.4848	-0.0597	-0.2194	-0.0011	0.0713	0.1396	0.1809	-0.0876	-0.1007	0	0	0	-0.0494	-0.0324	-0.0433	0.0287	0.0104	-0.0267	0.1035	0.1274	0.1179	0.0442	0.0617	0.0542	1	1	1	1	1	1	1	1	0	0	0.004168	0.0003904	0.0005458	8.87e-05	2.94	3.86	1359.69	1358.71	High
P62937	PPIA	Peptidyl-prolyl cis-trans isomerase A	T73	plk	M/Early G1	TRHNGTGGKSI	0.583	0.301	0.278	-	Pro_isomerase_http://pfam.xfam.org/family/PF00160_0	Phosphorylation__68 | Acetylation_P62937_76 | Sumoylation_P62937_76 | Ubiquitylation_P62937_76 | Phosphorylation__77 | Phosphorylation__79 | Acetylation_P62937_82 | Sumoylation_P62937_82 | Ubiquitylation_P62937_82 |	1.22486	0.209853	-1.32713	3.81573e-05	0.000112896	Rest	CCD Protein Independent	P05889	gag	Gag polyprotein	1FGL	B	0.1767	0.1203	-0.1386	0.1376	-0.1296	0.1507	0.0778	-0.1603	-0.0717	-0.2455	-0.1085	-0.0642	-0.11	-0.135	0.2951	0.2052	0	0	-0.3153	0.0173	-0.3063	0.0304	-0.0989	-0.2805	-0.2485	-0.3658	-0.2852	-0.1844	-0.2868	-0.2553	0.1184	0.0849	0.0352	0.046	0.0805	0.0298	-0.0003	0.0282	-0.0664	-0.0637	-0.0306	-0.0067	-0.0729	0.0304	-0.0613	0.0115	0.004	0.0364	1.06522	0.341246	-15.5014	-15.3396	-15.3546	-13.9546	-14.0168	-14.0043	-14.9825	-15.4252	-15.5494	-15.496	-15.2888	-15.2383	-15.3136	-15.4472	-15.4858	0	0	0	1.072	0.7892	0.8999	0.4848	-0.0597	-0.2194	-0.0011	0.0713	0.1396	0.1809	-0.0876	-0.1007	0	0	0	-0.0494	-0.0324	-0.0433	0.0287	0.0104	-0.0267	0.1035	0.1274	0.1179	0.0442	0.0617	0.0542	1	1	1	1	1	1	1	1	0	0	0.004168	0.0003904	0.0005458	8.87e-05	2.94	3.86	1359.69	1358.71	High
P62937	PPIA	Peptidyl-prolyl cis-trans isomerase A	T73	plk	M/Early G1	TRHNGTGGKSI	0.583	0.301	0.278	-	Pro_isomerase_http://pfam.xfam.org/family/PF00160_0	Phosphorylation__68 | Acetylation_P62937_76 | Sumoylation_P62937_76 | Ubiquitylation_P62937_76 | Phosphorylation__77 | Phosphorylation__79 | Acetylation_P62937_82 | Sumoylation_P62937_82 | Ubiquitylation_P62937_82 |	1.22486	0.209853	-1.32713	3.81573e-05	0.000112896	Rest	CCD Protein Independent	Q08209	PPP3CA	Protein phosphatase 3 catalytic subunit alpha	1M63	E	0.1767	0.1203	-0.1386	0.1376	-0.1296	0.1507	0.0778	-0.1603	-0.0717	-0.2455	-0.1085	-0.0642	-0.11	-0.135	0.2951	0.2052	0	0	-0.3153	0.0173	-0.3063	0.0304	-0.0989	-0.2805	-0.2485	-0.3658	-0.2852	-0.1844	-0.2868	-0.2553	0.1184	0.0849	0.0352	0.046	0.0805	0.0298	-0.0003	0.0282	-0.0664	-0.0637	-0.0306	-0.0067	-0.0729	0.0304	-0.0613	0.0115	0.004	0.0364	1.06522	0.341246	-15.5014	-15.3396	-15.3546	-13.9546	-14.0168	-14.0043	-14.9825	-15.4252	-15.5494	-15.496	-15.2888	-15.2383	-15.3136	-15.4472	-15.4858	0	0	0	1.072	0.7892	0.8999	0.4848	-0.0597	-0.2194	-0.0011	0.0713	0.1396	0.1809	-0.0876	-0.1007	0	0	0	-0.0494	-0.0324	-0.0433	0.0287	0.0104	-0.0267	0.1035	0.1274	0.1179	0.0442	0.0617	0.0542	1	1	1	1	1	1	1	1	0	0	0.004168	0.0003904	0.0005458	8.87e-05	2.94	3.86	1359.69	1358.71	High
P62937	PPIA	Peptidyl-prolyl cis-trans isomerase A	T73	plk	M/Early G1	TRHNGTGGKSI	0.583	0.301	0.278	-	Pro_isomerase_http://pfam.xfam.org/family/PF00160_0	Phosphorylation__68 | Acetylation_P62937_76 | Sumoylation_P62937_76 | Ubiquitylation_P62937_76 | Phosphorylation__77 | Phosphorylation__79 | Acetylation_P62937_82 | Sumoylation_P62937_82 | Ubiquitylation_P62937_82 |	1.22486	0.209853	-1.32713	3.81573e-05	0.000112896	Rest	CCD Protein Independent	Q08209	PPP3CA	Protein phosphatase 3 catalytic subunit alpha	1MF8	A	0.1767	0.1203	-0.1386	0.1376	-0.1296	0.1507	0.0778	-0.1603	-0.0717	-0.2455	-0.1085	-0.0642	-0.11	-0.135	0.2951	0.2052	0	0	-0.3153	0.0173	-0.3063	0.0304	-0.0989	-0.2805	-0.2485	-0.3658	-0.2852	-0.1844	-0.2868	-0.2553	0.1184	0.0849	0.0352	0.046	0.0805	0.0298	-0.0003	0.0282	-0.0664	-0.0637	-0.0306	-0.0067	-0.0729	0.0304	-0.0613	0.0115	0.004	0.0364	1.06522	0.341246	-15.5014	-15.3396	-15.3546	-13.9546	-14.0168	-14.0043	-14.9825	-15.4252	-15.5494	-15.496	-15.2888	-15.2383	-15.3136	-15.4472	-15.4858	0	0	0	1.072	0.7892	0.8999	0.4848	-0.0597	-0.2194	-0.0011	0.0713	0.1396	0.1809	-0.0876	-0.1007	0	0	0	-0.0494	-0.0324	-0.0433	0.0287	0.0104	-0.0267	0.1035	0.1274	0.1179	0.0442	0.0617	0.0542	1	1	1	1	1	1	1	1	0	0	0.004168	0.0003904	0.0005458	8.87e-05	2.94	3.86	1359.69	1358.71	High
P62937	PPIA	Peptidyl-prolyl cis-trans isomerase A	T73	plk	M/Early G1	TRHNGTGGKSI	0.583	0.301	0.278	-	Pro_isomerase_http://pfam.xfam.org/family/PF00160_0	Phosphorylation__68 | Acetylation_P62937_76 | Sumoylation_P62937_76 | Ubiquitylation_P62937_76 | Phosphorylation__77 | Phosphorylation__79 | Acetylation_P62937_82 | Sumoylation_P62937_82 | Ubiquitylation_P62937_82 |	1.22486	0.209853	-1.32713	3.81573e-05	0.000112896	Rest	CCD Protein Independent	Q72497	gag	Gag polyprotein	1M9C	D	0.1767	0.1203	-0.1386	0.1376	-0.1296	0.1507	0.0778	-0.1603	-0.0717	-0.2455	-0.1085	-0.0642	-0.11	-0.135	0.2951	0.2052	0	0	-0.3153	0.0173	-0.3063	0.0304	-0.0989	-0.2805	-0.2485	-0.3658	-0.2852	-0.1844	-0.2868	-0.2553	0.1184	0.0849	0.0352	0.046	0.0805	0.0298	-0.0003	0.0282	-0.0664	-0.0637	-0.0306	-0.0067	-0.0729	0.0304	-0.0613	0.0115	0.004	0.0364	1.06522	0.341246	-15.5014	-15.3396	-15.3546	-13.9546	-14.0168	-14.0043	-14.9825	-15.4252	-15.5494	-15.496	-15.2888	-15.2383	-15.3136	-15.4472	-15.4858	0	0	0	1.072	0.7892	0.8999	0.4848	-0.0597	-0.2194	-0.0011	0.0713	0.1396	0.1809	-0.0876	-0.1007	0	0	0	-0.0494	-0.0324	-0.0433	0.0287	0.0104	-0.0267	0.1035	0.1274	0.1179	0.0442	0.0617	0.0542	1	1	1	1	1	1	1	1	0	0	0.004168	0.0003904	0.0005458	8.87e-05	2.94	3.86	1359.69	1358.71	High
P62937	PPIA	Peptidyl-prolyl cis-trans isomerase A	T73	plk	M/Early G1	TRHNGTGGKSI	0.583	0.301	0.278	-	Pro_isomerase_http://pfam.xfam.org/family/PF00160_0	Phosphorylation__68 | Acetylation_P62937_76 | Sumoylation_P62937_76 | Ubiquitylation_P62937_76 | Phosphorylation__77 | Phosphorylation__79 | Acetylation_P62937_82 | Sumoylation_P62937_82 | Ubiquitylation_P62937_82 |	1.22486	0.209853	-1.32713	3.81573e-05	0.000112896	Rest	CCD Protein Independent	Q72497	gag	Gag polyprotein	1M9E	D	0.1767	0.1203	-0.1386	0.1376	-0.1296	0.1507	0.0778	-0.1603	-0.0717	-0.2455	-0.1085	-0.0642	-0.11	-0.135	0.2951	0.2052	0	0	-0.3153	0.0173	-0.3063	0.0304	-0.0989	-0.2805	-0.2485	-0.3658	-0.2852	-0.1844	-0.2868	-0.2553	0.1184	0.0849	0.0352	0.046	0.0805	0.0298	-0.0003	0.0282	-0.0664	-0.0637	-0.0306	-0.0067	-0.0729	0.0304	-0.0613	0.0115	0.004	0.0364	1.06522	0.341246	-15.5014	-15.3396	-15.3546	-13.9546	-14.0168	-14.0043	-14.9825	-15.4252	-15.5494	-15.496	-15.2888	-15.2383	-15.3136	-15.4472	-15.4858	0	0	0	1.072	0.7892	0.8999	0.4848	-0.0597	-0.2194	-0.0011	0.0713	0.1396	0.1809	-0.0876	-0.1007	0	0	0	-0.0494	-0.0324	-0.0433	0.0287	0.0104	-0.0267	0.1035	0.1274	0.1179	0.0442	0.0617	0.0542	1	1	1	1	1	1	1	1	0	0	0.004168	0.0003904	0.0005458	8.87e-05	2.94	3.86	1359.69	1358.71	High
P62937	PPIA	Peptidyl-prolyl cis-trans isomerase A	T73	plk	M/Early G1	TRHNGTGGKSI	0.583	0.301	0.278	-	Pro_isomerase_http://pfam.xfam.org/family/PF00160_0	Phosphorylation__68 | Acetylation_P62937_76 | Sumoylation_P62937_76 | Ubiquitylation_P62937_76 | Phosphorylation__77 | Phosphorylation__79 | Acetylation_P62937_82 | Sumoylation_P62937_82 | Ubiquitylation_P62937_82 |	1.22486	0.209853	-1.32713	3.81573e-05	0.000112896	Rest	CCD Protein Independent	P63098	PPP3R1	Calcineurin subunit B type 1	1MF8	B	0.1767	0.1203	-0.1386	0.1376	-0.1296	0.1507	0.0778	-0.1603	-0.0717	-0.2455	-0.1085	-0.0642	-0.11	-0.135	0.2951	0.2052	0	0	-0.3153	0.0173	-0.3063	0.0304	-0.0989	-0.2805	-0.2485	-0.3658	-0.2852	-0.1844	-0.2868	-0.2553	0.1184	0.0849	0.0352	0.046	0.0805	0.0298	-0.0003	0.0282	-0.0664	-0.0637	-0.0306	-0.0067	-0.0729	0.0304	-0.0613	0.0115	0.004	0.0364	1.06522	0.341246	-15.5014	-15.3396	-15.3546	-13.9546	-14.0168	-14.0043	-14.9825	-15.4252	-15.5494	-15.496	-15.2888	-15.2383	-15.3136	-15.4472	-15.4858	0	0	0	1.072	0.7892	0.8999	0.4848	-0.0597	-0.2194	-0.0011	0.0713	0.1396	0.1809	-0.0876	-0.1007	0	0	0	-0.0494	-0.0324	-0.0433	0.0287	0.0104	-0.0267	0.1035	0.1274	0.1179	0.0442	0.0617	0.0542	1	1	1	1	1	1	1	1	0	0	0.004168	0.0003904	0.0005458	8.87e-05	2.94	3.86	1359.69	1358.71	High
P62937	PPIA	Peptidyl-prolyl cis-trans isomerase A	T73	plk	M/Early G1	TRHNGTGGKSI	0.583	0.301	0.278	-	Pro_isomerase_http://pfam.xfam.org/family/PF00160_0	Phosphorylation__68 | Acetylation_P62937_76 | Sumoylation_P62937_76 | Ubiquitylation_P62937_76 | Phosphorylation__77 | Phosphorylation__79 | Acetylation_P62937_82 | Sumoylation_P62937_82 | Ubiquitylation_P62937_82 |	1.22486	0.209853	-1.32713	3.81573e-05	0.000112896	Rest	CCD Protein Independent	P46108	CRK	Adapter molecule crk	2MS4	B	0.1767	0.1203	-0.1386	0.1376	-0.1296	0.1507	0.0778	-0.1603	-0.0717	-0.2455	-0.1085	-0.0642	-0.11	-0.135	0.2951	0.2052	0	0	-0.3153	0.0173	-0.3063	0.0304	-0.0989	-0.2805	-0.2485	-0.3658	-0.2852	-0.1844	-0.2868	-0.2553	0.1184	0.0849	0.0352	0.046	0.0805	0.0298	-0.0003	0.0282	-0.0664	-0.0637	-0.0306	-0.0067	-0.0729	0.0304	-0.0613	0.0115	0.004	0.0364	1.06522	0.341246	-15.5014	-15.3396	-15.3546	-13.9546	-14.0168	-14.0043	-14.9825	-15.4252	-15.5494	-15.496	-15.2888	-15.2383	-15.3136	-15.4472	-15.4858	0	0	0	1.072	0.7892	0.8999	0.4848	-0.0597	-0.2194	-0.0011	0.0713	0.1396	0.1809	-0.0876	-0.1007	0	0	0	-0.0494	-0.0324	-0.0433	0.0287	0.0104	-0.0267	0.1035	0.1274	0.1179	0.0442	0.0617	0.0542	1	1	1	1	1	1	1	1	0	0	0.004168	0.0003904	0.0005458	8.87e-05	2.94	3.86	1359.69	1358.71	High
P62937	PPIA	Peptidyl-prolyl cis-trans isomerase A	T73	plk	M/Early G1	TRHNGTGGKSI	0.583	0.301	0.278	-	Pro_isomerase_http://pfam.xfam.org/family/PF00160_0	Phosphorylation__68 | Acetylation_P62937_76 | Sumoylation_P62937_76 | Ubiquitylation_P62937_76 | Phosphorylation__77 | Phosphorylation__79 | Acetylation_P62937_82 | Sumoylation_P62937_82 | Ubiquitylation_P62937_82 |	1.22486	0.209853	-1.32713	3.81573e-05	0.000112896	Rest	CCD Protein Independent	P62937	PPIA	Peptidyl-prolyl cis-trans isomerase A	2RMA	E	0.1767	0.1203	-0.1386	0.1376	-0.1296	0.1507	0.0778	-0.1603	-0.0717	-0.2455	-0.1085	-0.0642	-0.11	-0.135	0.2951	0.2052	0	0	-0.3153	0.0173	-0.3063	0.0304	-0.0989	-0.2805	-0.2485	-0.3658	-0.2852	-0.1844	-0.2868	-0.2553	0.1184	0.0849	0.0352	0.046	0.0805	0.0298	-0.0003	0.0282	-0.0664	-0.0637	-0.0306	-0.0067	-0.0729	0.0304	-0.0613	0.0115	0.004	0.0364	1.06522	0.341246	-15.5014	-15.3396	-15.3546	-13.9546	-14.0168	-14.0043	-14.9825	-15.4252	-15.5494	-15.496	-15.2888	-15.2383	-15.3136	-15.4472	-15.4858	0	0	0	1.072	0.7892	0.8999	0.4848	-0.0597	-0.2194	-0.0011	0.0713	0.1396	0.1809	-0.0876	-0.1007	0	0	0	-0.0494	-0.0324	-0.0433	0.0287	0.0104	-0.0267	0.1035	0.1274	0.1179	0.0442	0.0617	0.0542	1	1	1	1	1	1	1	1	0	0	0.004168	0.0003904	0.0005458	8.87e-05	2.94	3.86	1359.69	1358.71	High
P62937	PPIA	Peptidyl-prolyl cis-trans isomerase A	T73	plk	M/Early G1	TRHNGTGGKSI	0.583	0.301	0.278	-	Pro_isomerase_http://pfam.xfam.org/family/PF00160_0	Phosphorylation__68 | Acetylation_P62937_76 | Sumoylation_P62937_76 | Ubiquitylation_P62937_76 | Phosphorylation__77 | Phosphorylation__79 | Acetylation_P62937_82 | Sumoylation_P62937_82 | Ubiquitylation_P62937_82 |	1.22486	0.209853	-1.32713	3.81573e-05	0.000112896	Rest	CCD Protein Independent	P62937	PPIA	Peptidyl-prolyl cis-trans isomerase A	2RMB	E	0.1767	0.1203	-0.1386	0.1376	-0.1296	0.1507	0.0778	-0.1603	-0.0717	-0.2455	-0.1085	-0.0642	-0.11	-0.135	0.2951	0.2052	0	0	-0.3153	0.0173	-0.3063	0.0304	-0.0989	-0.2805	-0.2485	-0.3658	-0.2852	-0.1844	-0.2868	-0.2553	0.1184	0.0849	0.0352	0.046	0.0805	0.0298	-0.0003	0.0282	-0.0664	-0.0637	-0.0306	-0.0067	-0.0729	0.0304	-0.0613	0.0115	0.004	0.0364	1.06522	0.341246	-15.5014	-15.3396	-15.3546	-13.9546	-14.0168	-14.0043	-14.9825	-15.4252	-15.5494	-15.496	-15.2888	-15.2383	-15.3136	-15.4472	-15.4858	0	0	0	1.072	0.7892	0.8999	0.4848	-0.0597	-0.2194	-0.0011	0.0713	0.1396	0.1809	-0.0876	-0.1007	0	0	0	-0.0494	-0.0324	-0.0433	0.0287	0.0104	-0.0267	0.1035	0.1274	0.1179	0.0442	0.0617	0.0542	1	1	1	1	1	1	1	1	0	0	0.004168	0.0003904	0.0005458	8.87e-05	2.94	3.86	1359.69	1358.71	High
P62937	PPIA	Peptidyl-prolyl cis-trans isomerase A	T73	plk	M/Early G1	TRHNGTGGKSI	0.583	0.301	0.278	-	Pro_isomerase_http://pfam.xfam.org/family/PF00160_0	Phosphorylation__68 | Acetylation_P62937_76 | Sumoylation_P62937_76 | Ubiquitylation_P62937_76 | Phosphorylation__77 | Phosphorylation__79 | Acetylation_P62937_82 | Sumoylation_P62937_82 | Ubiquitylation_P62937_82 |	1.22486	0.209853	-1.32713	3.81573e-05	0.000112896	Rest	CCD Protein Independent	P62937	PPIA	Peptidyl-prolyl cis-trans isomerase A	2X2A	A	0.1767	0.1203	-0.1386	0.1376	-0.1296	0.1507	0.0778	-0.1603	-0.0717	-0.2455	-0.1085	-0.0642	-0.11	-0.135	0.2951	0.2052	0	0	-0.3153	0.0173	-0.3063	0.0304	-0.0989	-0.2805	-0.2485	-0.3658	-0.2852	-0.1844	-0.2868	-0.2553	0.1184	0.0849	0.0352	0.046	0.0805	0.0298	-0.0003	0.0282	-0.0664	-0.0637	-0.0306	-0.0067	-0.0729	0.0304	-0.0613	0.0115	0.004	0.0364	1.06522	0.341246	-15.5014	-15.3396	-15.3546	-13.9546	-14.0168	-14.0043	-14.9825	-15.4252	-15.5494	-15.496	-15.2888	-15.2383	-15.3136	-15.4472	-15.4858	0	0	0	1.072	0.7892	0.8999	0.4848	-0.0597	-0.2194	-0.0011	0.0713	0.1396	0.1809	-0.0876	-0.1007	0	0	0	-0.0494	-0.0324	-0.0433	0.0287	0.0104	-0.0267	0.1035	0.1274	0.1179	0.0442	0.0617	0.0542	1	1	1	1	1	1	1	1	0	0	0.004168	0.0003904	0.0005458	8.87e-05	2.94	3.86	1359.69	1358.71	High
P62937	PPIA	Peptidyl-prolyl cis-trans isomerase A	T73	plk	M/Early G1	TRHNGTGGKSI	0.583	0.301	0.278	-	Pro_isomerase_http://pfam.xfam.org/family/PF00160_0	Phosphorylation__68 | Acetylation_P62937_76 | Sumoylation_P62937_76 | Ubiquitylation_P62937_76 | Phosphorylation__77 | Phosphorylation__79 | Acetylation_P62937_82 | Sumoylation_P62937_82 | Ubiquitylation_P62937_82 |	1.22486	0.209853	-1.32713	3.81573e-05	0.000112896	Rest	CCD Protein Independent	P04591	gag	Gag polyprotein	5FJB	A	0.1767	0.1203	-0.1386	0.1376	-0.1296	0.1507	0.0778	-0.1603	-0.0717	-0.2455	-0.1085	-0.0642	-0.11	-0.135	0.2951	0.2052	0	0	-0.3153	0.0173	-0.3063	0.0304	-0.0989	-0.2805	-0.2485	-0.3658	-0.2852	-0.1844	-0.2868	-0.2553	0.1184	0.0849	0.0352	0.046	0.0805	0.0298	-0.0003	0.0282	-0.0664	-0.0637	-0.0306	-0.0067	-0.0729	0.0304	-0.0613	0.0115	0.004	0.0364	1.06522	0.341246	-15.5014	-15.3396	-15.3546	-13.9546	-14.0168	-14.0043	-14.9825	-15.4252	-15.5494	-15.496	-15.2888	-15.2383	-15.3136	-15.4472	-15.4858	0	0	0	1.072	0.7892	0.8999	0.4848	-0.0597	-0.2194	-0.0011	0.0713	0.1396	0.1809	-0.0876	-0.1007	0	0	0	-0.0494	-0.0324	-0.0433	0.0287	0.0104	-0.0267	0.1035	0.1274	0.1179	0.0442	0.0617	0.0542	1	1	1	1	1	1	1	1	0	0	0.004168	0.0003904	0.0005458	8.87e-05	2.94	3.86	1359.69	1358.71	High
P62937	PPIA	Peptidyl-prolyl cis-trans isomerase A	T73	plk	M/Early G1	TRHNGTGGKSI	0.583	0.301	0.278	-	Pro_isomerase_http://pfam.xfam.org/family/PF00160_0	Phosphorylation__68 | Acetylation_P62937_76 | Sumoylation_P62937_76 | Ubiquitylation_P62937_76 | Phosphorylation__77 | Phosphorylation__79 | Acetylation_P62937_82 | Sumoylation_P62937_82 | Ubiquitylation_P62937_82 |	1.22486	0.209853	-1.32713	3.81573e-05	0.000112896	Rest	CCD Protein Independent	P04591	gag	Gag polyprotein	6Y9V	B	0.1767	0.1203	-0.1386	0.1376	-0.1296	0.1507	0.0778	-0.1603	-0.0717	-0.2455	-0.1085	-0.0642	-0.11	-0.135	0.2951	0.2052	0	0	-0.3153	0.0173	-0.3063	0.0304	-0.0989	-0.2805	-0.2485	-0.3658	-0.2852	-0.1844	-0.2868	-0.2553	0.1184	0.0849	0.0352	0.046	0.0805	0.0298	-0.0003	0.0282	-0.0664	-0.0637	-0.0306	-0.0067	-0.0729	0.0304	-0.0613	0.0115	0.004	0.0364	1.06522	0.341246	-15.5014	-15.3396	-15.3546	-13.9546	-14.0168	-14.0043	-14.9825	-15.4252	-15.5494	-15.496	-15.2888	-15.2383	-15.3136	-15.4472	-15.4858	0	0	0	1.072	0.7892	0.8999	0.4848	-0.0597	-0.2194	-0.0011	0.0713	0.1396	0.1809	-0.0876	-0.1007	0	0	0	-0.0494	-0.0324	-0.0433	0.0287	0.0104	-0.0267	0.1035	0.1274	0.1179	0.0442	0.0617	0.0542	1	1	1	1	1	1	1	1	0	0	0.004168	0.0003904	0.0005458	8.87e-05	2.94	3.86	1359.69	1358.71	High
P62937	PPIA	Peptidyl-prolyl cis-trans isomerase A	T73	plk	M/Early G1	TRHNGTGGKSI	0.583	0.301	0.278	-	Pro_isomerase_http://pfam.xfam.org/family/PF00160_0	Phosphorylation__68 | Acetylation_P62937_76 | Sumoylation_P62937_76 | Ubiquitylation_P62937_76 | Phosphorylation__77 | Phosphorylation__79 | Acetylation_P62937_82 | Sumoylation_P62937_82 | Ubiquitylation_P62937_82 |	1.22486	0.209853	-1.32713	3.81573e-05	0.000112896	Rest	CCD Protein Independent	P04591	gag	Gag polyprotein	6Y9W	B	0.1767	0.1203	-0.1386	0.1376	-0.1296	0.1507	0.0778	-0.1603	-0.0717	-0.2455	-0.1085	-0.0642	-0.11	-0.135	0.2951	0.2052	0	0	-0.3153	0.0173	-0.3063	0.0304	-0.0989	-0.2805	-0.2485	-0.3658	-0.2852	-0.1844	-0.2868	-0.2553	0.1184	0.0849	0.0352	0.046	0.0805	0.0298	-0.0003	0.0282	-0.0664	-0.0637	-0.0306	-0.0067	-0.0729	0.0304	-0.0613	0.0115	0.004	0.0364	1.06522	0.341246	-15.5014	-15.3396	-15.3546	-13.9546	-14.0168	-14.0043	-14.9825	-15.4252	-15.5494	-15.496	-15.2888	-15.2383	-15.3136	-15.4472	-15.4858	0	0	0	1.072	0.7892	0.8999	0.4848	-0.0597	-0.2194	-0.0011	0.0713	0.1396	0.1809	-0.0876	-0.1007	0	0	0	-0.0494	-0.0324	-0.0433	0.0287	0.0104	-0.0267	0.1035	0.1274	0.1179	0.0442	0.0617	0.0542	1	1	1	1	1	1	1	1	0	0	0.004168	0.0003904	0.0005458	8.87e-05	2.94	3.86	1359.69	1358.71	High
P62937	PPIA	Peptidyl-prolyl cis-trans isomerase A	T73	plk	M/Early G1	TRHNGTGGKSI	0.583	0.301	0.278	-	Pro_isomerase_http://pfam.xfam.org/family/PF00160_0	Phosphorylation__68 | Acetylation_P62937_76 | Sumoylation_P62937_76 | Ubiquitylation_P62937_76 | Phosphorylation__77 | Phosphorylation__79 | Acetylation_P62937_82 | Sumoylation_P62937_82 | Ubiquitylation_P62937_82 |	1.22486	0.209853	-1.32713	3.81573e-05	0.000112896	Rest	CCD Protein Independent	P04591	gag	Gag polyprotein	6Y9X	B	0.1767	0.1203	-0.1386	0.1376	-0.1296	0.1507	0.0778	-0.1603	-0.0717	-0.2455	-0.1085	-0.0642	-0.11	-0.135	0.2951	0.2052	0	0	-0.3153	0.0173	-0.3063	0.0304	-0.0989	-0.2805	-0.2485	-0.3658	-0.2852	-0.1844	-0.2868	-0.2553	0.1184	0.0849	0.0352	0.046	0.0805	0.0298	-0.0003	0.0282	-0.0664	-0.0637	-0.0306	-0.0067	-0.0729	0.0304	-0.0613	0.0115	0.004	0.0364	1.06522	0.341246	-15.5014	-15.3396	-15.3546	-13.9546	-14.0168	-14.0043	-14.9825	-15.4252	-15.5494	-15.496	-15.2888	-15.2383	-15.3136	-15.4472	-15.4858	0	0	0	1.072	0.7892	0.8999	0.4848	-0.0597	-0.2194	-0.0011	0.0713	0.1396	0.1809	-0.0876	-0.1007	0	0	0	-0.0494	-0.0324	-0.0433	0.0287	0.0104	-0.0267	0.1035	0.1274	0.1179	0.0442	0.0617	0.0542	1	1	1	1	1	1	1	1	0	0	0.004168	0.0003904	0.0005458	8.87e-05	2.94	3.86	1359.69	1358.71	High
P62937	PPIA	Peptidyl-prolyl cis-trans isomerase A	T73	plk	M/Early G1	TRHNGTGGKSI	0.583	0.301	0.278	-	Pro_isomerase_http://pfam.xfam.org/family/PF00160_0	Phosphorylation__68 | Acetylation_P62937_76 | Sumoylation_P62937_76 | Ubiquitylation_P62937_76 | Phosphorylation__77 | Phosphorylation__79 | Acetylation_P62937_82 | Sumoylation_P62937_82 | Ubiquitylation_P62937_82 |	1.22486	0.209853	-1.32713	3.81573e-05	0.000112896	Rest	CCD Protein Independent	P04591	gag	Gag polyprotein	6Y9Y	B	0.1767	0.1203	-0.1386	0.1376	-0.1296	0.1507	0.0778	-0.1603	-0.0717	-0.2455	-0.1085	-0.0642	-0.11	-0.135	0.2951	0.2052	0	0	-0.3153	0.0173	-0.3063	0.0304	-0.0989	-0.2805	-0.2485	-0.3658	-0.2852	-0.1844	-0.2868	-0.2553	0.1184	0.0849	0.0352	0.046	0.0805	0.0298	-0.0003	0.0282	-0.0664	-0.0637	-0.0306	-0.0067	-0.0729	0.0304	-0.0613	0.0115	0.004	0.0364	1.06522	0.341246	-15.5014	-15.3396	-15.3546	-13.9546	-14.0168	-14.0043	-14.9825	-15.4252	-15.5494	-15.496	-15.2888	-15.2383	-15.3136	-15.4472	-15.4858	0	0	0	1.072	0.7892	0.8999	0.4848	-0.0597	-0.2194	-0.0011	0.0713	0.1396	0.1809	-0.0876	-0.1007	0	0	0	-0.0494	-0.0324	-0.0433	0.0287	0.0104	-0.0267	0.1035	0.1274	0.1179	0.0442	0.0617	0.0542	1	1	1	1	1	1	1	1	0	0	0.004168	0.0003904	0.0005458	8.87e-05	2.94	3.86	1359.69	1358.71	High
P62937	PPIA	Peptidyl-prolyl cis-trans isomerase A	T73	plk	M/Early G1	TRHNGTGGKSI	0.583	0.301	0.278	-	Pro_isomerase_http://pfam.xfam.org/family/PF00160_0	Phosphorylation__68 | Acetylation_P62937_76 | Sumoylation_P62937_76 | Ubiquitylation_P62937_76 | Phosphorylation__77 | Phosphorylation__79 | Acetylation_P62937_82 | Sumoylation_P62937_82 | Ubiquitylation_P62937_82 |	1.22486	0.209853	-1.32713	3.81573e-05	0.000112896	Rest	CCD Protein Independent	P04591	gag	Gag polyprotein	6Y9Z	B	0.1767	0.1203	-0.1386	0.1376	-0.1296	0.1507	0.0778	-0.1603	-0.0717	-0.2455	-0.1085	-0.0642	-0.11	-0.135	0.2951	0.2052	0	0	-0.3153	0.0173	-0.3063	0.0304	-0.0989	-0.2805	-0.2485	-0.3658	-0.2852	-0.1844	-0.2868	-0.2553	0.1184	0.0849	0.0352	0.046	0.0805	0.0298	-0.0003	0.0282	-0.0664	-0.0637	-0.0306	-0.0067	-0.0729	0.0304	-0.0613	0.0115	0.004	0.0364	1.06522	0.341246	-15.5014	-15.3396	-15.3546	-13.9546	-14.0168	-14.0043	-14.9825	-15.4252	-15.5494	-15.496	-15.2888	-15.2383	-15.3136	-15.4472	-15.4858	0	0	0	1.072	0.7892	0.8999	0.4848	-0.0597	-0.2194	-0.0011	0.0713	0.1396	0.1809	-0.0876	-0.1007	0	0	0	-0.0494	-0.0324	-0.0433	0.0287	0.0104	-0.0267	0.1035	0.1274	0.1179	0.0442	0.0617	0.0542	1	1	1	1	1	1	1	1	0	0	0.004168	0.0003904	0.0005458	8.87e-05	2.94	3.86	1359.69	1358.71	High
P62937	PPIA	Peptidyl-prolyl cis-trans isomerase A	T73	plk	M/Early G1	TRHNGTGGKSI	0.583	0.301	0.278	-	Pro_isomerase_http://pfam.xfam.org/family/PF00160_0	Phosphorylation__68 | Acetylation_P62937_76 | Sumoylation_P62937_76 | Ubiquitylation_P62937_76 | Phosphorylation__77 | Phosphorylation__79 | Acetylation_P62937_82 | Sumoylation_P62937_82 | Ubiquitylation_P62937_82 |	1.22486	0.209853	-1.32713	3.81573e-05	0.000112896	Rest	CCD Protein Independent	P04591	gag	Gag polyprotein	6ZDJ	B	0.1767	0.1203	-0.1386	0.1376	-0.1296	0.1507	0.0778	-0.1603	-0.0717	-0.2455	-0.1085	-0.0642	-0.11	-0.135	0.2951	0.2052	0	0	-0.3153	0.0173	-0.3063	0.0304	-0.0989	-0.2805	-0.2485	-0.3658	-0.2852	-0.1844	-0.2868	-0.2553	0.1184	0.0849	0.0352	0.046	0.0805	0.0298	-0.0003	0.0282	-0.0664	-0.0637	-0.0306	-0.0067	-0.0729	0.0304	-0.0613	0.0115	0.004	0.0364	1.06522	0.341246	-15.5014	-15.3396	-15.3546	-13.9546	-14.0168	-14.0043	-14.9825	-15.4252	-15.5494	-15.496	-15.2888	-15.2383	-15.3136	-15.4472	-15.4858	0	0	0	1.072	0.7892	0.8999	0.4848	-0.0597	-0.2194	-0.0011	0.0713	0.1396	0.1809	-0.0876	-0.1007	0	0	0	-0.0494	-0.0324	-0.0433	0.0287	0.0104	-0.0267	0.1035	0.1274	0.1179	0.0442	0.0617	0.0542	1	1	1	1	1	1	1	1	0	0	0.004168	0.0003904	0.0005458	8.87e-05	2.94	3.86	1359.69	1358.71	High
P62937	PPIA	Peptidyl-prolyl cis-trans isomerase A	T73	plk	M/Early G1	TRHNGTGGKSI	0.583	0.301	0.278	-	Pro_isomerase_http://pfam.xfam.org/family/PF00160_0	Phosphorylation__68 | Acetylation_P62937_76 | Sumoylation_P62937_76 | Ubiquitylation_P62937_76 | Phosphorylation__77 | Phosphorylation__79 | Acetylation_P62937_82 | Sumoylation_P62937_82 | Ubiquitylation_P62937_82 |	1.22486	0.209853	-1.32713	3.81573e-05	0.000112896	Rest	CCD Protein Independent	P37840	SNCA	Alpha-synuclein	6I42	B	0.1767	0.1203	-0.1386	0.1376	-0.1296	0.1507	0.0778	-0.1603	-0.0717	-0.2455	-0.1085	-0.0642	-0.11	-0.135	0.2951	0.2052	0	0	-0.3153	0.0173	-0.3063	0.0304	-0.0989	-0.2805	-0.2485	-0.3658	-0.2852	-0.1844	-0.2868	-0.2553	0.1184	0.0849	0.0352	0.046	0.0805	0.0298	-0.0003	0.0282	-0.0664	-0.0637	-0.0306	-0.0067	-0.0729	0.0304	-0.0613	0.0115	0.004	0.0364	1.06522	0.341246	-15.5014	-15.3396	-15.3546	-13.9546	-14.0168	-14.0043	-14.9825	-15.4252	-15.5494	-15.496	-15.2888	-15.2383	-15.3136	-15.4472	-15.4858	0	0	0	1.072	0.7892	0.8999	0.4848	-0.0597	-0.2194	-0.0011	0.0713	0.1396	0.1809	-0.0876	-0.1007	0	0	0	-0.0494	-0.0324	-0.0433	0.0287	0.0104	-0.0267	0.1035	0.1274	0.1179	0.0442	0.0617	0.0542	1	1	1	1	1	1	1	1	0	0	0.004168	0.0003904	0.0005458	8.87e-05	2.94	3.86	1359.69	1358.71	High
Q9Y4H2	IRS2	Insulin receptor substrate 2	S1100	stp_consensus, krxxst_consensus	Late G1_1	AARVASPTSGV	0.965	0.862	0.399	-	-	Phosphorylation__1100 | Phosphorylation__1102 | Phosphorylation__1103 | Phosphorylation__1109 |	1.22381	0.211088	-0.0759543	0.27618	0.313027	Rest	Stable/Rest	P04439	HLA-A	HLA class I histocompatibility antigen, A alpha chain	3FQW	A	0.0135	0.1859	0.2695	0.2245	-0.0239	0.1358	-0.1134	0.1381	-0.3915	-0.0259	-0.1089	-0.0328	-0.1658	-0.141	-0.053	0.0888	0	0	0.256	0.0386	-0.0374	-0.0501	-0.127	-0.0478	-0.405	-0.2117	-0.1224	-0.2187	-0.1794	-0.3269	-0.0665	-0.0971	-0.0098	0.0137	0.0246	0.1253	-0.0849	0.1099	-0.0886	-0.0324	-0.2181	-0.1399	-0.1536	-0.0025	0.0253	0.0844	0.0875	0.2592	1.17297	0.223028	-13.1995	-13.2174	-13.2939	-13.3219	-13.1633	-13.2753	-13.3265	-13.3195	-13.3424	-12.8492	-12.8185	-12.9002	-12.9862	-12.9757	-12.9254	0	0	0	-0.5801	-0.4587	-0.4165	-0.1611	-0.0762	-0.0732	0.3437	0.4194	0.4169	0.2064	0.2616	0.399	0	0	0	0.0221	0.0641	0.0414	0.0544	0.097	0.031	0.1478	0.1937	0.1822	0.0337	0.0859	0.1216	1	1	1	1	1	1	2	4	0	0	0.003789	0.003257	0.0005032	0.0005228	2.49	2.58	1533.85	1533.85	High
Q9Y4H2	IRS2	Insulin receptor substrate 2	S1100	stp_consensus, krxxst_consensus	Late G1_1	AARVASPTSGV	0.965	0.862	0.399	-	-	Phosphorylation__1100 | Phosphorylation__1102 | Phosphorylation__1103 | Phosphorylation__1109 |	1.22381	0.211088	-0.0759543	0.27618	0.313027	Rest	Stable/Rest	P04439	HLA-A	HLA class I histocompatibility antigen, A alpha chain	3FQX	A	0.0135	0.1859	0.2695	0.2245	-0.0239	0.1358	-0.1134	0.1381	-0.3915	-0.0259	-0.1089	-0.0328	-0.1658	-0.141	-0.053	0.0888	0	0	0.256	0.0386	-0.0374	-0.0501	-0.127	-0.0478	-0.405	-0.2117	-0.1224	-0.2187	-0.1794	-0.3269	-0.0665	-0.0971	-0.0098	0.0137	0.0246	0.1253	-0.0849	0.1099	-0.0886	-0.0324	-0.2181	-0.1399	-0.1536	-0.0025	0.0253	0.0844	0.0875	0.2592	1.17297	0.223028	-13.1995	-13.2174	-13.2939	-13.3219	-13.1633	-13.2753	-13.3265	-13.3195	-13.3424	-12.8492	-12.8185	-12.9002	-12.9862	-12.9757	-12.9254	0	0	0	-0.5801	-0.4587	-0.4165	-0.1611	-0.0762	-0.0732	0.3437	0.4194	0.4169	0.2064	0.2616	0.399	0	0	0	0.0221	0.0641	0.0414	0.0544	0.097	0.031	0.1478	0.1937	0.1822	0.0337	0.0859	0.1216	1	1	1	1	1	1	2	4	0	0	0.003789	0.003257	0.0005032	0.0005228	2.49	2.58	1533.85	1533.85	High
P14923	JUP	Junction plakoglobin	S665	aurora, krxst_consensus, krxxst_consensus	Late G1_1	YRKRVSVELTN	0.381	0.394	0.432	-	-	Phosphorylation__660 | Phosphorylation__665 | Phosphorylation_P14923_669 | Phosphorylation__671 |	1.2235	0.645583				Rest		P09803	Cdh1	Cadherin-1	3IFQ	C	-0.2513	0.2085	0.3523	0.1938	-0.0122	0.0742	0.2134	-0.1918	0.215	-0.2118	-0.0677	0.0805	-0.1159	-0.1508	-0.0776	-0.2587	0	0	0.6036	-0.0148	0.2391	-0.1344	0.4647	-0.4004	0.4663	-0.4203	0.1835	-0.128	0.1354	-0.3594	0.1737	-0.4673	0.1288	-0.0293	0.089	0.0353	0.0147	-0.0219	0.0441	-0.0921	-0.0067	-0.0822	0.0291	-0.0738	0.0776	-0.0574	0.0452	-0.1004	1.06496	0.945309																																														1		1		1		1		1		0.009366		0.001109		2.62		2081.17		High
P05387	RPLP2	60S acidic ribosomal protein P2	S102	krxxst_consensus	Palbo	EKKEESEESDD	0.938	0.876	0.42	-	Ribosomal_60s_http://pfam.xfam.org/family/PF00428_0	Ubiquitylation_P05387_94 | Ubiquitylation_P05387_95 | Ubiquitylation_P05387_98 | Phosphorylation__102 | Phosphorylation__105 |	1.22194	0.0249762	0.39844	0.00130896	0.00242428	Rest	Stable/Rest	P05386	RPLP1	60S acidic ribosomal protein P1	4BEH	A	0.0615	0.168	0.1188	0.0452	0.0714	0.0903	0.0428	0.0093	-0.0438	0.0777	-0.0468	0.0295	-0.1693	-0.0713	-0.171	-0.2121	0	0	0.0574	-0.1228	0.0099	-0.0777	-0.0187	-0.1587	-0.1053	-0.0903	-0.1083	-0.1385	-0.2307	-0.2393	-0.2325	-0.3801	-0.03	0.0193	-0.0062	0.0584	0.0189	0.0738	-0.0101	-0.0434	-0.0356	0.0161	-0.075	0.0209	-0.0542	0.0235	0.0119	0.0115	1.01932	0.816536	-11.0054	-11.0678	-11.0856	-11.6622	-11.4586	-11.6103	-11.2189	-11.1018	-11.2151	-11.2612	-11.2693	-11.2213	-11.2616	-11.1434	-11.2136	0	0	0	-1.0698	-0.8624	-0.9248	-0.2476	-0.0082	-0.1542	-0.2624	-0.181	-0.1124	-0.2633	-0.0557	-0.0974	0	0	0	0.0262	0.022	0.0587	0.0936	0.0708	0.0744	-0.173	-0.1653	-0.1244	-0.1137	-0.0895	-0.0758	1	1	2	2	1	1	46	2	1	0	2.369e-05	0.05079	2.376e-05	0.004676	3.77	2.01	2718.11	2285.8	High
Q7KZI7	MARK2	Serine/threonine-protein kinase MARK2	T208	krxxst_consensus	Palbo	GNKLDTFCGSP	0.43	0.282	0.355	-	Pkinase_http://pfam.xfam.org/family/PF00069_0	Phosphorylation_Q7KZI7_201 | Phosphorylation__208 | Phosphorylation_Q7KZI7_212 |	1.22188	0.422728	0.817971	5.786e-05	0.000161437	Rest	Stable/Rest	P55980	cagA	Cytotoxicity-associated immunodomi-t antigen	3IEC	E	0.1469	0.2214	0.0846	0.1891	-0.0542	0.0806	-0.0404	0.0759	-0.2297	0.0817	-0.1833	0.0769	-0.3555	-0.0331	-0.0751	0.014	0	0	-0.0623	-0.0323	-0.2011	-0.1409	-0.1874	-0.1455	-0.3766	-0.1397	-0.3302	-0.1445	-0.5024	-0.2545	-0.222	-0.2074	-0.0328	-0.0435	0.0219	0.0545	0.0142	-0.0145	-0.0187	-0.042	-0.0149	0.0037	-0.0128	-0.0021	-0.0123	0.0451	0.0179	0.036	1.02181	0.20782	-12.9768	-13.12	-13.0737	-13.7655	-13.6219	-13.69	-12.6969	-13.0066	-12.92	-13.6368	-13.6804	-13.456	-13.7156	-13.7416	-13.6015	0	0	0	-1.2584	-1.0258	-1.0602	0.2457	0.1393	0.129	-0.6667	-0.5399	-0.3591	-0.7459	-0.6016	-0.4973	0	0	0	0.1381	0.0663	0.1766	0.0472	0.0618	0.2151	-0.1867	-0.2295	-0.1383	-0.0478	-0.1564	-0.0564	3	4	4	4	1	1	2	1	0	0	0.0352	0.04505	0.002975	0.004226	2.09	2.05	2787.36	2787.36	High
O94804	STK10	Serine/threonine-protein kinase 10	S191	aurora, krxst_consensus, krxxst_consensus	S/G2	LQKRDSFIGTP	0.549	0.324	0.826	-	Pkinase_http://pfam.xfam.org/family/PF00069_0	Ubiquitylation_O94804_181 | Ubiquitylation_O94804_184 | Phosphorylation__185 | Phosphorylation__191 | Phosphorylation__195 | Phosphorylation_O94804_197 |	1.22003	0.442577	0.127443	0.115844	0.140738	Rest	Stable/Rest	O94804	STK10	Serine/threonine-protein kinase 10	6EIM	A	0.1133	0.0645	0.0008	0.0941	0.0922	0.1638	0.0007	-0.1965	0.0075	0.4331	-0.0107	0.071	-0.6075	0.0177	-0.1358	-0.1082	0	0	-0.1125	0.0295	-0.0211	0.0993	-0.1125	-0.261	-0.1057	0.3686	-0.124	0.0065	-0.7208	-0.0468	-0.2491	-0.1727	0.0096	0.078	0.0152	0.0877	0.0288	0.0446	-0.0464	0.0219	-0.0332	0.0429	-0.052	0.0328	-0.0962	-0.0139	-0.0933	-0.0266	1.08318	0.546418	-15.337	-15.4414	-15.459	-15.6359	-15.5015	-15.5914	-15.5365	-15.3744	-15.4356	-15.7251	-15.6785	-15.6651	-15.66	-15.5692	-15.6545	0	0	0	-0.8192	-0.6296	-0.6163	-0.2336	0.093	-0.0013	-0.3946	-0.2165	-0.1829	-0.3299	-0.1078	-0.165	0	0	0	0.0703	0.0173	0.2103	0.1108	0.0979	0.173	-0.2453	-0.2632	-0.1299	-0.1717	-0.2146	-0.0459	1	1	1	1	1	1	1	1	1	1	7.106e-11	8.1e-07	2.376e-05	3.95e-05	5.93	5.79	3336.58	3336.58	High
P61326	MAGOH	Protein mago nashi homolog	S106	krxxst_consensus	S/G2	TSKIGSLIDVN	0.327	0.345	0.351	-	Mago_nashi_http://pfam.xfam.org/family/PF02792_0	Ubiquitylation_P61326_114 | Phosphorylation__106 | Phosphorylation_P61326_113 | Acetylation_P61326_114 |	1.21908	0.60074	-0.953966	2.46535e-06	1.25676e-05	Rest	Stable/Rest	Q9Y5S9	RBM8A	RNA-binding protein 8A	1P27	D	-0.1805	-0.0317	-0.1684	0.2291	0.2101	-0.3163	0.2795	-0.0048	0.1936	0.3271	0.0391	-0.1537	-0.1462	-0.0528	-0.0699	-0.1544	0	0	0.0121	0.2608	0.3906	-0.2846	0.46	0.0269	0.3741	0.3587	0.2196	-0.1221	0.0343	-0.0212	0.1106	-0.1227	0.0721	0.0146	-0.0105	0.0312	-0.0132	-0.0828	0.0281	-0.0259	0.059	0.0165	0.0433	-0.0619	0.0715	-0.049	-0.0096	-0.0832	1.02764	0.797418	-16.4061	-16.0837	-16.3442	-15.0746	-15.1568	-15.2131	-16.0755	-16.175	-16.0559	-16.185	-16.0638	-16.1613	-16.1714	-16.1085	-16.2933	0	0	0	0.8265	0.3657	0.6552	0.2964	-0.0654	0.2637	0.2145	0.0405	0.2061	0.2277	-0.0048	0.0814	0	0	0	-0.0106	-0.0382	0.0023	0.0255	0.0689	0.0484	0.2011	0.2245	0.2295	0.1258	0.1207	0.125	1	1	2	2	1	1	1	1	0	0	0.005132	0.0007648	0.000665	0.0001547	2.56	2.86	1862.03	1862.03	High
P61326	MAGOH	Protein mago nashi homolog	S106	krxxst_consensus	S/G2	TSKIGSLIDVN	0.327	0.345	0.351	-	Mago_nashi_http://pfam.xfam.org/family/PF02792_0	Ubiquitylation_P61326_114 | Phosphorylation__106 | Phosphorylation_P61326_113 | Acetylation_P61326_114 |	1.21908	0.60074	-0.953966	2.46535e-06	1.25676e-05	Rest	Stable/Rest	P38919	EIF4A3	Eukaryotic initiation factor 4A-III	2HYI	C	-0.1805	-0.0317	-0.1684	0.2291	0.2101	-0.3163	0.2795	-0.0048	0.1936	0.3271	0.0391	-0.1537	-0.1462	-0.0528	-0.0699	-0.1544	0	0	0.0121	0.2608	0.3906	-0.2846	0.46	0.0269	0.3741	0.3587	0.2196	-0.1221	0.0343	-0.0212	0.1106	-0.1227	0.0721	0.0146	-0.0105	0.0312	-0.0132	-0.0828	0.0281	-0.0259	0.059	0.0165	0.0433	-0.0619	0.0715	-0.049	-0.0096	-0.0832	1.02764	0.797418	-16.4061	-16.0837	-16.3442	-15.0746	-15.1568	-15.2131	-16.0755	-16.175	-16.0559	-16.185	-16.0638	-16.1613	-16.1714	-16.1085	-16.2933	0	0	0	0.8265	0.3657	0.6552	0.2964	-0.0654	0.2637	0.2145	0.0405	0.2061	0.2277	-0.0048	0.0814	0	0	0	-0.0106	-0.0382	0.0023	0.0255	0.0689	0.0484	0.2011	0.2245	0.2295	0.1258	0.1207	0.125	1	1	2	2	1	1	1	1	0	0	0.005132	0.0007648	0.000665	0.0001547	2.56	2.86	1862.03	1862.03	High
P61326	MAGOH	Protein mago nashi homolog	S106	krxxst_consensus	S/G2	TSKIGSLIDVN	0.327	0.345	0.351	-	Mago_nashi_http://pfam.xfam.org/family/PF02792_0	Ubiquitylation_P61326_114 | Phosphorylation__106 | Phosphorylation_P61326_113 | Acetylation_P61326_114 |	1.21908	0.60074	-0.953966	2.46535e-06	1.25676e-05	Rest	Stable/Rest	P38919	EIF4A3	Eukaryotic initiation factor 4A-III	2J0Q	A	-0.1805	-0.0317	-0.1684	0.2291	0.2101	-0.3163	0.2795	-0.0048	0.1936	0.3271	0.0391	-0.1537	-0.1462	-0.0528	-0.0699	-0.1544	0	0	0.0121	0.2608	0.3906	-0.2846	0.46	0.0269	0.3741	0.3587	0.2196	-0.1221	0.0343	-0.0212	0.1106	-0.1227	0.0721	0.0146	-0.0105	0.0312	-0.0132	-0.0828	0.0281	-0.0259	0.059	0.0165	0.0433	-0.0619	0.0715	-0.049	-0.0096	-0.0832	1.02764	0.797418	-16.4061	-16.0837	-16.3442	-15.0746	-15.1568	-15.2131	-16.0755	-16.175	-16.0559	-16.185	-16.0638	-16.1613	-16.1714	-16.1085	-16.2933	0	0	0	0.8265	0.3657	0.6552	0.2964	-0.0654	0.2637	0.2145	0.0405	0.2061	0.2277	-0.0048	0.0814	0	0	0	-0.0106	-0.0382	0.0023	0.0255	0.0689	0.0484	0.2011	0.2245	0.2295	0.1258	0.1207	0.125	1	1	2	2	1	1	1	1	0	0	0.005132	0.0007648	0.000665	0.0001547	2.56	2.86	1862.03	1862.03	High
P61326	MAGOH	Protein mago nashi homolog	S106	krxxst_consensus	S/G2	TSKIGSLIDVN	0.327	0.345	0.351	-	Mago_nashi_http://pfam.xfam.org/family/PF02792_0	Ubiquitylation_P61326_114 | Phosphorylation__106 | Phosphorylation_P61326_113 | Acetylation_P61326_114 |	1.21908	0.60074	-0.953966	2.46535e-06	1.25676e-05	Rest	Stable/Rest	P38919	EIF4A3	Eukaryotic initiation factor 4A-III	2J0S	A	-0.1805	-0.0317	-0.1684	0.2291	0.2101	-0.3163	0.2795	-0.0048	0.1936	0.3271	0.0391	-0.1537	-0.1462	-0.0528	-0.0699	-0.1544	0	0	0.0121	0.2608	0.3906	-0.2846	0.46	0.0269	0.3741	0.3587	0.2196	-0.1221	0.0343	-0.0212	0.1106	-0.1227	0.0721	0.0146	-0.0105	0.0312	-0.0132	-0.0828	0.0281	-0.0259	0.059	0.0165	0.0433	-0.0619	0.0715	-0.049	-0.0096	-0.0832	1.02764	0.797418	-16.4061	-16.0837	-16.3442	-15.0746	-15.1568	-15.2131	-16.0755	-16.175	-16.0559	-16.185	-16.0638	-16.1613	-16.1714	-16.1085	-16.2933	0	0	0	0.8265	0.3657	0.6552	0.2964	-0.0654	0.2637	0.2145	0.0405	0.2061	0.2277	-0.0048	0.0814	0	0	0	-0.0106	-0.0382	0.0023	0.0255	0.0689	0.0484	0.2011	0.2245	0.2295	0.1258	0.1207	0.125	1	1	2	2	1	1	1	1	0	0	0.005132	0.0007648	0.000665	0.0001547	2.56	2.86	1862.03	1862.03	High
P61326	MAGOH	Protein mago nashi homolog	S106	krxxst_consensus	S/G2	TSKIGSLIDVN	0.327	0.345	0.351	-	Mago_nashi_http://pfam.xfam.org/family/PF02792_0	Ubiquitylation_P61326_114 | Phosphorylation__106 | Phosphorylation_P61326_113 | Acetylation_P61326_114 |	1.21908	0.60074	-0.953966	2.46535e-06	1.25676e-05	Rest	Stable/Rest	P38919	EIF4A3	Eukaryotic initiation factor 4A-III	2XB2	X	-0.1805	-0.0317	-0.1684	0.2291	0.2101	-0.3163	0.2795	-0.0048	0.1936	0.3271	0.0391	-0.1537	-0.1462	-0.0528	-0.0699	-0.1544	0	0	0.0121	0.2608	0.3906	-0.2846	0.46	0.0269	0.3741	0.3587	0.2196	-0.1221	0.0343	-0.0212	0.1106	-0.1227	0.0721	0.0146	-0.0105	0.0312	-0.0132	-0.0828	0.0281	-0.0259	0.059	0.0165	0.0433	-0.0619	0.0715	-0.049	-0.0096	-0.0832	1.02764	0.797418	-16.4061	-16.0837	-16.3442	-15.0746	-15.1568	-15.2131	-16.0755	-16.175	-16.0559	-16.185	-16.0638	-16.1613	-16.1714	-16.1085	-16.2933	0	0	0	0.8265	0.3657	0.6552	0.2964	-0.0654	0.2637	0.2145	0.0405	0.2061	0.2277	-0.0048	0.0814	0	0	0	-0.0106	-0.0382	0.0023	0.0255	0.0689	0.0484	0.2011	0.2245	0.2295	0.1258	0.1207	0.125	1	1	2	2	1	1	1	1	0	0	0.005132	0.0007648	0.000665	0.0001547	2.56	2.86	1862.03	1862.03	High
P61326	MAGOH	Protein mago nashi homolog	S106	krxxst_consensus	S/G2	TSKIGSLIDVN	0.327	0.345	0.351	-	Mago_nashi_http://pfam.xfam.org/family/PF02792_0	Ubiquitylation_P61326_114 | Phosphorylation__106 | Phosphorylation_P61326_113 | Acetylation_P61326_114 |	1.21908	0.60074	-0.953966	2.46535e-06	1.25676e-05	Rest	Stable/Rest	P38919	EIF4A3	Eukaryotic initiation factor 4A-III	3EX7	C	-0.1805	-0.0317	-0.1684	0.2291	0.2101	-0.3163	0.2795	-0.0048	0.1936	0.3271	0.0391	-0.1537	-0.1462	-0.0528	-0.0699	-0.1544	0	0	0.0121	0.2608	0.3906	-0.2846	0.46	0.0269	0.3741	0.3587	0.2196	-0.1221	0.0343	-0.0212	0.1106	-0.1227	0.0721	0.0146	-0.0105	0.0312	-0.0132	-0.0828	0.0281	-0.0259	0.059	0.0165	0.0433	-0.0619	0.0715	-0.049	-0.0096	-0.0832	1.02764	0.797418	-16.4061	-16.0837	-16.3442	-15.0746	-15.1568	-15.2131	-16.0755	-16.175	-16.0559	-16.185	-16.0638	-16.1613	-16.1714	-16.1085	-16.2933	0	0	0	0.8265	0.3657	0.6552	0.2964	-0.0654	0.2637	0.2145	0.0405	0.2061	0.2277	-0.0048	0.0814	0	0	0	-0.0106	-0.0382	0.0023	0.0255	0.0689	0.0484	0.2011	0.2245	0.2295	0.1258	0.1207	0.125	1	1	2	2	1	1	1	1	0	0	0.005132	0.0007648	0.000665	0.0001547	2.56	2.86	1862.03	1862.03	High
P01106	MYC	Myc proto-oncogene protein	T58	stp_consensus	Late G1_1	FELLPTPPLSP	0.848	0.836	0.0867	Kinase_Active_Site_MAPK:1,Kinase_Active_Site_MAPK:10,Kinase_Active_Site_GSK3:0,WW_canonical_Pin1:0,WW_canonical_Pin1:1,SH3_canonical:2,WD40_FBW7:0	Myc_N_http://pfam.xfam.org/family/PF01056_0	Sumoylation_P01106_51 | Ubiquitylation_P01106_51 | Sumoylation_P01106_52 | Ubiquitylation_P01106_52 | Phosphorylation__58 | Glycosylation_P01106_58 | Other__58 | Phosphorylation__62 | Phosphorylation__64 | Phosphorylation__67 |	1.21764	0.133545	-0.256363	0.0049899	0.007998	Rest	Stable/Rest	O00499	BIN1	Myc box-dependent-interacting protein 1	1MV0	B	-0.0275	0.0919	0.4814	0.0336	0.1816	0.078	-0.1949	-0.1759	0.0529	0.0554	-0.0349	0.03	-0.1316	-0.16	-0.1731	-0.1068	0	0	0.5089	-0.0583	0.2091	-0.0139	-0.1674	-0.2678	0.0804	-0.0365	-0.0074	-0.0619	-0.1041	-0.2519	-0.1456	-0.1987																			-14.6312	-14.6454	-14.5757	-14.6017	-14.5038	-14.6378	-14.8115	-14.8231	-14.8777	-14.8043	-14.9126	-14.9315	-14.3894	-14.3571	-14.3771	0	0	0	-0.4628	-0.4037	-0.5258	-0.2144	-0.1518	-0.3266	-0.1797	-0.2466	-0.3325	0.2348	0.3083	0.2291																1	1	2	2	1	1	1	3	0	1	1.681e-05	0.0001141	2.376e-05	6.87e-05	3.75	3.41	1917.94	2350.25	High
P01106	MYC	Myc proto-oncogene protein	T58	stp_consensus	Late G1_1	FELLPTPPLSP	0.848	0.836	0.0867	Kinase_Active_Site_MAPK:1,Kinase_Active_Site_MAPK:10,Kinase_Active_Site_GSK3:0,WW_canonical_Pin1:0,WW_canonical_Pin1:1,SH3_canonical:2,WD40_FBW7:0	Myc_N_http://pfam.xfam.org/family/PF01056_0	Sumoylation_P01106_51 | Ubiquitylation_P01106_51 | Sumoylation_P01106_52 | Ubiquitylation_P01106_52 | Phosphorylation__58 | Glycosylation_P01106_58 | Other__58 | Phosphorylation__62 | Phosphorylation__64 | Phosphorylation__67 |	1.21764	0.133545	-0.256363	0.0049899	0.007998	Rest	Stable/Rest	P22216	RAD53	Serine/threonine-protein kinase RAD53	6C4U	F	-0.0275	0.0919	0.4814	0.0336	0.1816	0.078	-0.1949	-0.1759	0.0529	0.0554	-0.0349	0.03	-0.1316	-0.16	-0.1731	-0.1068	0	0	0.5089	-0.0583	0.2091	-0.0139	-0.1674	-0.2678	0.0804	-0.0365	-0.0074	-0.0619	-0.1041	-0.2519	-0.1456	-0.1987																			-14.6312	-14.6454	-14.5757	-14.6017	-14.5038	-14.6378	-14.8115	-14.8231	-14.8777	-14.8043	-14.9126	-14.9315	-14.3894	-14.3571	-14.3771	0	0	0	-0.4628	-0.4037	-0.5258	-0.2144	-0.1518	-0.3266	-0.1797	-0.2466	-0.3325	0.2348	0.3083	0.2291																1	1	2	2	1	1	1	3	0	1	1.681e-05	0.0001141	2.376e-05	6.87e-05	3.75	3.41	1917.94	2350.25	High
P20936	RASA1	Ras GTPase-activating protein 1	S831	cdk, stp_consensus	Palbo	QSCELSPSKLE	0.053	0.41	0.955	-	Ras-GAP_https://www.uniprot.org/uniprot/P20936_0	Phosphorylation_P20936_827 | Phosphorylation_P20936_831 |	1.2173	0.0681437	0.380073	0.0039062	0.00640663	Rest	Stable/Rest	P01112	HRAS	GTPase HRas	1WQ1	R	0.209	0.2603	0.005	0.1579	-0.1042	-0.1093	-0.0331	0.0392	-0.0727	-0.0498	-0.0006	-0.059	-0.0071	-0.1934	0.0501	-0.0922	0	0	-0.204	-0.1025	-0.3133	-0.3697	-0.2422	-0.2212	-0.2818	-0.3101	-0.2096	-0.3193	-0.2161	-0.4538	-0.159	-0.3526	-0.0116	0.0563	-0.0264	0.0466	-0.0928	0.0073	-0.0718	-0.023	-0.0702	0.0133	-0.0112	0.0499	-0.0061	0.051	0.0391	0.0498	1.06198	0.699367	-14.1785	-14.1541	-14.07	-13.4562	-13.496	-13.5617	-13.1301	-12.968	-13.2756	-13.5648	-13.5101	-13.4817	-13.7352	-13.8015	-13.7585	0	0	0	0.2609	0.1372	0.0672	1.0143	1.212	0.7698	0.6071	0.6645	0.6116	0.4363	0.3726	0.3421	0	0	0	0.1008	0.0381	0.0467	0.1413	0.1431	0.1086	0.2374	0.262	0.2123	0.2061	0.2202	0.2047	1	1	1	1	1	1	2	1	0	1	0.0005479	0.001004	4.078e-05	0.0001547	3.07	2.64	1723.86	2398.29	High
P15056	BRAF	Serine/threonine-protein kinase B-raf	S729	krxxst_consensus	Late G1_1	IHRSASEPSLN	0.858	0.734	0.0444	-	-	Phosphorylation__727 | Phosphorylation__729 | Phosphorylation_P15056_732 |	1.21358	0.0371216				Rest		V9P4T4		14-3-3 protein zeta	6NYB	D	0.1755	0.0326	0.2034	0.1533	-0.0262	0.0762	-0.0667	0.0457	-0.0894	0.0219	-0.002	-0.0139	-0.0901	-0.1094	-0.1737	-0.1372	0	0	0.0279	0.1207	-0.2017	0.0435	-0.2421	0.0131	-0.2649	-0.0108	-0.1774	-0.0465	-0.2656	-0.142	-0.3491	-0.1698	-0.005	-0.165	0.0694	0.1612	0.0749	-0.1029	0.0901	-0.0141	0.0152	0.095	-0.0974	-0.0586	0.0189	-0.1374	0.0066	0.0491	1.03662	0.552798																																														1		1		1		4		0		0.001031		9.711e-05		2.73		1344.65		High
P15056	BRAF	Serine/threonine-protein kinase B-raf	S729	krxxst_consensus	Late G1_1	IHRSASEPSLN	0.858	0.734	0.0444	-	-	Phosphorylation__727 | Phosphorylation__729 | Phosphorylation_P15056_732 |	1.21358	0.0371216				Rest		V9P4T4		14-3-3 protein zeta	6Q0J	X	0.1755	0.0326	0.2034	0.1533	-0.0262	0.0762	-0.0667	0.0457	-0.0894	0.0219	-0.002	-0.0139	-0.0901	-0.1094	-0.1737	-0.1372	0	0	0.0279	0.1207	-0.2017	0.0435	-0.2421	0.0131	-0.2649	-0.0108	-0.1774	-0.0465	-0.2656	-0.142	-0.3491	-0.1698	-0.005	-0.165	0.0694	0.1612	0.0749	-0.1029	0.0901	-0.0141	0.0152	0.095	-0.0974	-0.0586	0.0189	-0.1374	0.0066	0.0491	1.03662	0.552798																																														1		1		1		4		0		0.001031		9.711e-05		2.73		1344.65		High
P15056	BRAF	Serine/threonine-protein kinase B-raf	S729	krxxst_consensus	Late G1_1	IHRSASEPSLN	0.858	0.734	0.0444	-	-	Phosphorylation__727 | Phosphorylation__729 | Phosphorylation_P15056_732 |	1.21358	0.0371216				Rest		V9P4T4		14-3-3 protein zeta	6Q0T	X	0.1755	0.0326	0.2034	0.1533	-0.0262	0.0762	-0.0667	0.0457	-0.0894	0.0219	-0.002	-0.0139	-0.0901	-0.1094	-0.1737	-0.1372	0	0	0.0279	0.1207	-0.2017	0.0435	-0.2421	0.0131	-0.2649	-0.0108	-0.1774	-0.0465	-0.2656	-0.142	-0.3491	-0.1698	-0.005	-0.165	0.0694	0.1612	0.0749	-0.1029	0.0901	-0.0141	0.0152	0.095	-0.0974	-0.0586	0.0189	-0.1374	0.0066	0.0491	1.03662	0.552798																																														1		1		1		4		0		0.001031		9.711e-05		2.73		1344.65		High
P15056	BRAF	Serine/threonine-protein kinase B-raf	S729	krxxst_consensus	Late G1_1	IHRSASEPSLN	0.858	0.734	0.0444	-	-	Phosphorylation__727 | Phosphorylation__729 | Phosphorylation_P15056_732 |	1.21358	0.0371216				Rest		P63104	YWHAZ	14-3-3 protein zeta/delta	6Q0K	X	0.1755	0.0326	0.2034	0.1533	-0.0262	0.0762	-0.0667	0.0457	-0.0894	0.0219	-0.002	-0.0139	-0.0901	-0.1094	-0.1737	-0.1372	0	0	0.0279	0.1207	-0.2017	0.0435	-0.2421	0.0131	-0.2649	-0.0108	-0.1774	-0.0465	-0.2656	-0.142	-0.3491	-0.1698	-0.005	-0.165	0.0694	0.1612	0.0749	-0.1029	0.0901	-0.0141	0.0152	0.095	-0.0974	-0.0586	0.0189	-0.1374	0.0066	0.0491	1.03662	0.552798																																														1		1		1		4		0		0.001031		9.711e-05		2.73		1344.65		High
P15056	BRAF	Serine/threonine-protein kinase B-raf	S729	krxxst_consensus	Late G1_1	IHRSASEPSLN	0.858	0.734	0.0444	-	-	Phosphorylation__727 | Phosphorylation__729 | Phosphorylation_P15056_732 |	1.21358	0.0371216				Rest		P63104	YWHAZ	14-3-3 protein zeta/delta	6U2H	A	0.1755	0.0326	0.2034	0.1533	-0.0262	0.0762	-0.0667	0.0457	-0.0894	0.0219	-0.002	-0.0139	-0.0901	-0.1094	-0.1737	-0.1372	0	0	0.0279	0.1207	-0.2017	0.0435	-0.2421	0.0131	-0.2649	-0.0108	-0.1774	-0.0465	-0.2656	-0.142	-0.3491	-0.1698	-0.005	-0.165	0.0694	0.1612	0.0749	-0.1029	0.0901	-0.0141	0.0152	0.095	-0.0974	-0.0586	0.0189	-0.1374	0.0066	0.0491	1.03662	0.552798																																														1		1		1		4		0		0.001031		9.711e-05		2.73		1344.65		High
P15056	BRAF	Serine/threonine-protein kinase B-raf	S729	krxxst_consensus	Late G1_1	IHRSASEPSLN	0.858	0.734	0.0444	-	-	Phosphorylation__727 | Phosphorylation__729 | Phosphorylation_P15056_732 |	1.21358	0.0371216				Rest		P63104	YWHAZ	14-3-3 protein zeta/delta	6XAG	A	0.1755	0.0326	0.2034	0.1533	-0.0262	0.0762	-0.0667	0.0457	-0.0894	0.0219	-0.002	-0.0139	-0.0901	-0.1094	-0.1737	-0.1372	0	0	0.0279	0.1207	-0.2017	0.0435	-0.2421	0.0131	-0.2649	-0.0108	-0.1774	-0.0465	-0.2656	-0.142	-0.3491	-0.1698	-0.005	-0.165	0.0694	0.1612	0.0749	-0.1029	0.0901	-0.0141	0.0152	0.095	-0.0974	-0.0586	0.0189	-0.1374	0.0066	0.0491	1.03662	0.552798																																														1		1		1		4		0		0.001031		9.711e-05		2.73		1344.65		High
P15056	BRAF	Serine/threonine-protein kinase B-raf	S729	krxxst_consensus	Late G1_1	IHRSASEPSLN	0.858	0.734	0.0444	-	-	Phosphorylation__727 | Phosphorylation__729 | Phosphorylation_P15056_732 |	1.21358	0.0371216				Rest		P63104	YWHAZ	14-3-3 protein zeta/delta	7MFD	D	0.1755	0.0326	0.2034	0.1533	-0.0262	0.0762	-0.0667	0.0457	-0.0894	0.0219	-0.002	-0.0139	-0.0901	-0.1094	-0.1737	-0.1372	0	0	0.0279	0.1207	-0.2017	0.0435	-0.2421	0.0131	-0.2649	-0.0108	-0.1774	-0.0465	-0.2656	-0.142	-0.3491	-0.1698	-0.005	-0.165	0.0694	0.1612	0.0749	-0.1029	0.0901	-0.0141	0.0152	0.095	-0.0974	-0.0586	0.0189	-0.1374	0.0066	0.0491	1.03662	0.552798																																														1		1		1		4		0		0.001031		9.711e-05		2.73		1344.65		High
P15056	BRAF	Serine/threonine-protein kinase B-raf	S729	krxxst_consensus	Late G1_1	IHRSASEPSLN	0.858	0.734	0.0444	-	-	Phosphorylation__727 | Phosphorylation__729 | Phosphorylation_P15056_732 |	1.21358	0.0371216				Rest		P63104	YWHAZ	14-3-3 protein zeta/delta	7MFE	B	0.1755	0.0326	0.2034	0.1533	-0.0262	0.0762	-0.0667	0.0457	-0.0894	0.0219	-0.002	-0.0139	-0.0901	-0.1094	-0.1737	-0.1372	0	0	0.0279	0.1207	-0.2017	0.0435	-0.2421	0.0131	-0.2649	-0.0108	-0.1774	-0.0465	-0.2656	-0.142	-0.3491	-0.1698	-0.005	-0.165	0.0694	0.1612	0.0749	-0.1029	0.0901	-0.0141	0.0152	0.095	-0.0974	-0.0586	0.0189	-0.1374	0.0066	0.0491	1.03662	0.552798																																														1		1		1		4		0		0.001031		9.711e-05		2.73		1344.65		High
P15056	BRAF	Serine/threonine-protein kinase B-raf	S729	krxxst_consensus	Late G1_1	IHRSASEPSLN	0.858	0.734	0.0444	-	-	Phosphorylation__727 | Phosphorylation__729 | Phosphorylation_P15056_732 |	1.21358	0.0371216				Rest		P63104	YWHAZ	14-3-3 protein zeta/delta	7MFF	C	0.1755	0.0326	0.2034	0.1533	-0.0262	0.0762	-0.0667	0.0457	-0.0894	0.0219	-0.002	-0.0139	-0.0901	-0.1094	-0.1737	-0.1372	0	0	0.0279	0.1207	-0.2017	0.0435	-0.2421	0.0131	-0.2649	-0.0108	-0.1774	-0.0465	-0.2656	-0.142	-0.3491	-0.1698	-0.005	-0.165	0.0694	0.1612	0.0749	-0.1029	0.0901	-0.0141	0.0152	0.095	-0.0974	-0.0586	0.0189	-0.1374	0.0066	0.0491	1.03662	0.552798																																														1		1		1		4		0		0.001031		9.711e-05		2.73		1344.65		High
P15056	BRAF	Serine/threonine-protein kinase B-raf	S729	krxxst_consensus	Late G1_1	IHRSASEPSLN	0.858	0.734	0.0444	-	-	Phosphorylation__727 | Phosphorylation__729 | Phosphorylation_P15056_732 |	1.21358	0.0371216				Rest		A0A068JLL8	LOC111353036	14-3-3 protein zeta isoform X1	6UAN	A	0.1755	0.0326	0.2034	0.1533	-0.0262	0.0762	-0.0667	0.0457	-0.0894	0.0219	-0.002	-0.0139	-0.0901	-0.1094	-0.1737	-0.1372	0	0	0.0279	0.1207	-0.2017	0.0435	-0.2421	0.0131	-0.2649	-0.0108	-0.1774	-0.0465	-0.2656	-0.142	-0.3491	-0.1698	-0.005	-0.165	0.0694	0.1612	0.0749	-0.1029	0.0901	-0.0141	0.0152	0.095	-0.0974	-0.0586	0.0189	-0.1374	0.0066	0.0491	1.03662	0.552798																																														1		1		1		4		0		0.001031		9.711e-05		2.73		1344.65		High
Q13042	CDC16	Cell division cycle protein 16 homolog	S560	stp_consensus	M/Early G1	LKNIISPPWDF	0.779	0.792	0.301	-	-	Ubiquitylation_Q13042_553 | Ubiquitylation_Q13042_556 | Phosphorylation__560 |	1.21225	0.000808796	-1.33164	1.11847e-07	2.06239e-06	CCD Protein Independent	CCD Protein Independent	Q9H1A4	ANAPC1	Anaphase-promoting complex subunit 1	6Q6G	A	0.0016	-0.0047	0.2425	0.2118	-0.0178	0.1436	-0.0829	-0.0139	-0.1133	-0.1641	-0.2272	-0.2511	-0.1223	-0.1318	0.2852	0.2444	0	0	0.2409	0.2165	-0.0194	0.1483	-0.0844	-0.0093	-0.1148	-0.1595	-0.2288	-0.2464	-0.1238	-0.1271	0.2836	0.2491	0.0111	-0.0003	0.0367	-0.0057	-0.0375	0.0211	0.0266	-0.0055	-0.0734	-0.0242	-0.0045	-0.0109	-0.0043	-0.0097	0.065	0.0156	1.03068	0.453198	-13.5829	-13.6732	-13.6895	-11.8642	-11.8784	-11.8864	-13.2163	-13.2634	-13.1442	-13.7308	-13.708	-13.6508	-13.5779	-13.5447	-13.5706	0	0	0	1.3004	1.313	1.3972	0.3325	0.4357	0.5206	-0.1544	-0.0144	0.062	-0.002	0.1484	0.1494	0	0	0	0.0582	0.0456	0.0584	0.1109	0.1309	0.1723	0.0252	0.0082	0.0029	-0.0001	-0.0408	0.034	1	1	1	1	1	1	6	3	0	1	9.969e-05	4.17e-05	2.376e-05	3.95e-05	3.09	3.95	1628.82	2694.38	High
Q13042	CDC16	Cell division cycle protein 16 homolog	S560	stp_consensus	M/Early G1	LKNIISPPWDF	0.779	0.792	0.301	-	-	Ubiquitylation_Q13042_553 | Ubiquitylation_Q13042_556 | Phosphorylation__560 |	1.21225	0.000808796	-1.33164	1.11847e-07	2.06239e-06	CCD Protein Independent	CCD Protein Independent	Q9H1A4	ANAPC1	Anaphase-promoting complex subunit 1	6Q6H	A	0.0016	-0.0047	0.2425	0.2118	-0.0178	0.1436	-0.0829	-0.0139	-0.1133	-0.1641	-0.2272	-0.2511	-0.1223	-0.1318	0.2852	0.2444	0	0	0.2409	0.2165	-0.0194	0.1483	-0.0844	-0.0093	-0.1148	-0.1595	-0.2288	-0.2464	-0.1238	-0.1271	0.2836	0.2491	0.0111	-0.0003	0.0367	-0.0057	-0.0375	0.0211	0.0266	-0.0055	-0.0734	-0.0242	-0.0045	-0.0109	-0.0043	-0.0097	0.065	0.0156	1.03068	0.453198	-13.5829	-13.6732	-13.6895	-11.8642	-11.8784	-11.8864	-13.2163	-13.2634	-13.1442	-13.7308	-13.708	-13.6508	-13.5779	-13.5447	-13.5706	0	0	0	1.3004	1.313	1.3972	0.3325	0.4357	0.5206	-0.1544	-0.0144	0.062	-0.002	0.1484	0.1494	0	0	0	0.0582	0.0456	0.0584	0.1109	0.1309	0.1723	0.0252	0.0082	0.0029	-0.0001	-0.0408	0.034	1	1	1	1	1	1	6	3	0	1	9.969e-05	4.17e-05	2.376e-05	3.95e-05	3.09	3.95	1628.82	2694.38	High
Q13042	CDC16	Cell division cycle protein 16 homolog	S560	stp_consensus	M/Early G1	LKNIISPPWDF	0.779	0.792	0.301	-	-	Ubiquitylation_Q13042_553 | Ubiquitylation_Q13042_556 | Phosphorylation__560 |	1.21225	0.000808796	-1.33164	1.11847e-07	2.06239e-06	CCD Protein Independent	CCD Protein Independent	Q9H1A4	ANAPC1	Anaphase-promoting complex subunit 1	7QE7	A	0.0016	-0.0047	0.2425	0.2118	-0.0178	0.1436	-0.0829	-0.0139	-0.1133	-0.1641	-0.2272	-0.2511	-0.1223	-0.1318	0.2852	0.2444	0	0	0.2409	0.2165	-0.0194	0.1483	-0.0844	-0.0093	-0.1148	-0.1595	-0.2288	-0.2464	-0.1238	-0.1271	0.2836	0.2491	0.0111	-0.0003	0.0367	-0.0057	-0.0375	0.0211	0.0266	-0.0055	-0.0734	-0.0242	-0.0045	-0.0109	-0.0043	-0.0097	0.065	0.0156	1.03068	0.453198	-13.5829	-13.6732	-13.6895	-11.8642	-11.8784	-11.8864	-13.2163	-13.2634	-13.1442	-13.7308	-13.708	-13.6508	-13.5779	-13.5447	-13.5706	0	0	0	1.3004	1.313	1.3972	0.3325	0.4357	0.5206	-0.1544	-0.0144	0.062	-0.002	0.1484	0.1494	0	0	0	0.0582	0.0456	0.0584	0.1109	0.1309	0.1723	0.0252	0.0082	0.0029	-0.0001	-0.0408	0.034	1	1	1	1	1	1	6	3	0	1	9.969e-05	4.17e-05	2.376e-05	3.95e-05	3.09	3.95	1628.82	2694.38	High
P07355	ANXA2	Annexin A2	S12	krxst_consensus	Palbo	ILCKLSLEGDH	0.929	0.626	0.79	Exportin_NES:0	-	Phosphorylation__2 | Acetylation__2 | Phosphorylation__3 | Acetylation_P07355_10 | Ubiquitylation_P07355_10 | Phosphorylation__12 | Phosphorylation__18 | Phosphorylation__19 | Phosphorylation__22 |	1.21145	0.0873608	-2.84375	9.12992e-07	6.39631e-06	Rest	CCD Protein Independent	P60903	S100A10	Protein S100-A10	4FTG	A	0.1616	0.2146	0.1303	-0.032	-0.0711	0.0077	-0.0828	-0.1599	-0.0842	-0.2324	0.0282	-0.0842	0.1051	0.0343	0.0988	-0.0341	0	0	-0.0313	-0.2466	-0.2327	-0.2069	-0.2444	-0.3746	-0.2458	-0.447	-0.1333	-0.2988	-0.0564	-0.1803	-0.0628	-0.2487	-0.0537	-0.0323	-0.0111	-0.0031	-0.0427	0.0284	-0.0535	-0.0238	-0.0158	0.027	-0.0058	0.0388	0.0164	0.059	0.0361	0.0361	1.05278	0.327911	-16.7114	-16.5835	-16.7328	-13.8505	-14.0078	-13.9899	-16.5528	-17.212	-16.6147	-16.7495	-16.7448	-16.5842	-16.7662	-16.635	-16.6952	0	0	0	2.3889	2.0425	2.2927	0.1245	-0.6026	0.0935	-0.0447	-0.1408	0.1719	-0.0617	-0.0315	0.0681	0	0	0	0.0688	0.0631	0.059	0.1259	0.1038	0.1234	0.0195	-0.0111	-0.0061	-0.0121	-0.0169	0.0157	1	1	2	2	6	1	24	1	0	0	1.56e-09	3.12e-05	2.376e-05	3.95e-05	5.25	4.09	2533.28	2613.25	High
P07355	ANXA2	Annexin A2	S12	krxst_consensus	Palbo	ILCKLSLEGDH	0.929	0.626	0.79	Exportin_NES:0	-	Phosphorylation__2 | Acetylation__2 | Phosphorylation__3 | Acetylation_P07355_10 | Ubiquitylation_P07355_10 | Phosphorylation__12 | Phosphorylation__18 | Phosphorylation__19 | Phosphorylation__22 |	1.21145	0.0873608	-2.84375	9.12992e-07	6.39631e-06	Rest	CCD Protein Independent	Q09666	AHNAK	Neuroblast differentiation-associated protein AHNAK	4FTG	E	0.1616	0.2146	0.1303	-0.032	-0.0711	0.0077	-0.0828	-0.1599	-0.0842	-0.2324	0.0282	-0.0842	0.1051	0.0343	0.0988	-0.0341	0	0	-0.0313	-0.2466	-0.2327	-0.2069	-0.2444	-0.3746	-0.2458	-0.447	-0.1333	-0.2988	-0.0564	-0.1803	-0.0628	-0.2487	-0.0537	-0.0323	-0.0111	-0.0031	-0.0427	0.0284	-0.0535	-0.0238	-0.0158	0.027	-0.0058	0.0388	0.0164	0.059	0.0361	0.0361	1.05278	0.327911	-16.7114	-16.5835	-16.7328	-13.8505	-14.0078	-13.9899	-16.5528	-17.212	-16.6147	-16.7495	-16.7448	-16.5842	-16.7662	-16.635	-16.6952	0	0	0	2.3889	2.0425	2.2927	0.1245	-0.6026	0.0935	-0.0447	-0.1408	0.1719	-0.0617	-0.0315	0.0681	0	0	0	0.0688	0.0631	0.059	0.1259	0.1038	0.1234	0.0195	-0.0111	-0.0061	-0.0121	-0.0169	0.0157	1	1	2	2	6	1	24	1	0	0	1.56e-09	3.12e-05	2.376e-05	3.95e-05	5.25	4.09	2533.28	2613.25	High
P07355	ANXA2	Annexin A2	S12	krxst_consensus	Palbo	ILCKLSLEGDH	0.929	0.626	0.79	Exportin_NES:0	-	Phosphorylation__2 | Acetylation__2 | Phosphorylation__3 | Acetylation_P07355_10 | Ubiquitylation_P07355_10 | Phosphorylation__12 | Phosphorylation__18 | Phosphorylation__19 | Phosphorylation__22 |	1.21145	0.0873608	-2.84375	9.12992e-07	6.39631e-06	Rest	CCD Protein Independent	Q14527	HLTF	Helicase-like transcription factor	4HRH	C	0.1616	0.2146	0.1303	-0.032	-0.0711	0.0077	-0.0828	-0.1599	-0.0842	-0.2324	0.0282	-0.0842	0.1051	0.0343	0.0988	-0.0341	0	0	-0.0313	-0.2466	-0.2327	-0.2069	-0.2444	-0.3746	-0.2458	-0.447	-0.1333	-0.2988	-0.0564	-0.1803	-0.0628	-0.2487	-0.0537	-0.0323	-0.0111	-0.0031	-0.0427	0.0284	-0.0535	-0.0238	-0.0158	0.027	-0.0058	0.0388	0.0164	0.059	0.0361	0.0361	1.05278	0.327911	-16.7114	-16.5835	-16.7328	-13.8505	-14.0078	-13.9899	-16.5528	-17.212	-16.6147	-16.7495	-16.7448	-16.5842	-16.7662	-16.635	-16.6952	0	0	0	2.3889	2.0425	2.2927	0.1245	-0.6026	0.0935	-0.0447	-0.1408	0.1719	-0.0617	-0.0315	0.0681	0	0	0	0.0688	0.0631	0.059	0.1259	0.1038	0.1234	0.0195	-0.0111	-0.0061	-0.0121	-0.0169	0.0157	1	1	2	2	6	1	24	1	0	0	1.56e-09	3.12e-05	2.376e-05	3.95e-05	5.25	4.09	2533.28	2613.25	High
P07355	ANXA2	Annexin A2	S12	krxst_consensus	Palbo	ILCKLSLEGDH	0.929	0.626	0.79	Exportin_NES:0	-	Phosphorylation__2 | Acetylation__2 | Phosphorylation__3 | Acetylation_P07355_10 | Ubiquitylation_P07355_10 | Phosphorylation__12 | Phosphorylation__18 | Phosphorylation__19 | Phosphorylation__22 |	1.21145	0.0873608	-2.84375	9.12992e-07	6.39631e-06	Rest	CCD Protein Independent	P26447	S100A4	Protein S100-A4	5LPU	C	0.1616	0.2146	0.1303	-0.032	-0.0711	0.0077	-0.0828	-0.1599	-0.0842	-0.2324	0.0282	-0.0842	0.1051	0.0343	0.0988	-0.0341	0	0	-0.0313	-0.2466	-0.2327	-0.2069	-0.2444	-0.3746	-0.2458	-0.447	-0.1333	-0.2988	-0.0564	-0.1803	-0.0628	-0.2487	-0.0537	-0.0323	-0.0111	-0.0031	-0.0427	0.0284	-0.0535	-0.0238	-0.0158	0.027	-0.0058	0.0388	0.0164	0.059	0.0361	0.0361	1.05278	0.327911	-16.7114	-16.5835	-16.7328	-13.8505	-14.0078	-13.9899	-16.5528	-17.212	-16.6147	-16.7495	-16.7448	-16.5842	-16.7662	-16.635	-16.6952	0	0	0	2.3889	2.0425	2.2927	0.1245	-0.6026	0.0935	-0.0447	-0.1408	0.1719	-0.0617	-0.0315	0.0681	0	0	0	0.0688	0.0631	0.059	0.1259	0.1038	0.1234	0.0195	-0.0111	-0.0061	-0.0121	-0.0169	0.0157	1	1	2	2	6	1	24	1	0	0	1.56e-09	3.12e-05	2.376e-05	3.95e-05	5.25	4.09	2533.28	2613.25	High
P07355	ANXA2	Annexin A2	S12	krxst_consensus	Palbo	ILCKLSLEGDH	0.929	0.626	0.79	Exportin_NES:0	-	Phosphorylation__2 | Acetylation__2 | Phosphorylation__3 | Acetylation_P07355_10 | Ubiquitylation_P07355_10 | Phosphorylation__12 | Phosphorylation__18 | Phosphorylation__19 | Phosphorylation__22 |	1.21145	0.0873608	-2.84375	9.12992e-07	6.39631e-06	Rest	CCD Protein Independent	P07355	ANXA2	Annexin A2	5LPU	B	0.1616	0.2146	0.1303	-0.032	-0.0711	0.0077	-0.0828	-0.1599	-0.0842	-0.2324	0.0282	-0.0842	0.1051	0.0343	0.0988	-0.0341	0	0	-0.0313	-0.2466	-0.2327	-0.2069	-0.2444	-0.3746	-0.2458	-0.447	-0.1333	-0.2988	-0.0564	-0.1803	-0.0628	-0.2487	-0.0537	-0.0323	-0.0111	-0.0031	-0.0427	0.0284	-0.0535	-0.0238	-0.0158	0.027	-0.0058	0.0388	0.0164	0.059	0.0361	0.0361	1.05278	0.327911	-16.7114	-16.5835	-16.7328	-13.8505	-14.0078	-13.9899	-16.5528	-17.212	-16.6147	-16.7495	-16.7448	-16.5842	-16.7662	-16.635	-16.6952	0	0	0	2.3889	2.0425	2.2927	0.1245	-0.6026	0.0935	-0.0447	-0.1408	0.1719	-0.0617	-0.0315	0.0681	0	0	0	0.0688	0.0631	0.059	0.1259	0.1038	0.1234	0.0195	-0.0111	-0.0061	-0.0121	-0.0169	0.0157	1	1	2	2	6	1	24	1	0	0	1.56e-09	3.12e-05	2.376e-05	3.95e-05	5.25	4.09	2533.28	2613.25	High
P21333	FLNA	Filamin-A	T2599	stp_consensus	Palbo	VHGPRTPCEEI	0.245	0.414	0.866	-	Filamin_http://pfam.xfam.org/family/PF00630_0	Phosphorylation_P21333_2599 | Acetylation_P21333_2607 |	1.2103	0.0362097	0.0240177	0.782927	0.804561	Rest	Stable/Rest	P21333	FLNA	Filamin-A	3CNK	B	0.1351	0.1899	0.1633	0.1192	-0.0053	-0.1322	0.0203	0.0693	-0.0076	-0.0811	0.0805	-0.0095	-0.0375	-0.163	-0.2408	-0.1007	0	0	0.0283	-0.0708	-0.1404	-0.3221	-0.1148	-0.1206	-0.1427	-0.2711	-0.0545	-0.1995	-0.1726	-0.3529	-0.3759	-0.2906	-0.0045	0.0067	0.0153	0.0367	-0.0063	0.0183	-0.0351	-0.0458	-0.0313	0.0024	-0.0402	0.0442	-0.0271	0.0069	0.0288	0.0311	1.02535	0.541366	-14.9457	-14.7918	-14.9937	-14.943	-15.0566	-14.9532	-15.0375	-14.8062	-15.037	-14.9509	-14.8354	-14.8808	-14.6005	-14.6595	-14.7727	0	0	0	-0.4988	-0.8235	-0.4299	-0.1259	0.0116	-0.0679	-0.0118	-0.0231	0.1362	0.3382	0.1523	0.2516	0	0	0	-0.0497	-0.0564	-0.1146	-0.0735	0.0199	-0.0069	0.0056	-0.0535	-0.0322	-0.0429	-0.0419	-0.0676	1	1	1	1	1	1	5	1	0	0	2.967e-05	0.002693	2.376e-05	0.0004729	3.84	2.36	1776.95	1776.95	High
Q8TCD5	NT5C	5'(3')-deoxyribonucleotidase, cytosolic type	S182	krxxst_consensus	G1/S	RRRLLSWSDNW	0.292	0.378	0.386	-	NT5C_http://pfam.xfam.org/family/PF06941_0	Phosphorylation__182 | Phosphorylation__184 |	1.21008	0.132854				Rest		Q8TCD5	NT5C	5'(3')-deoxyribonucleotidase, cytosolic type	4L57	A	0.1676	-0.0665	0.0525	0.2069	0.2462	0.1649	-0.1006	-0.1184	0.0433	0.0137	0.003	-0.0787	-0.2342	0.0015	-0.2083	-0.0929	0	0	-0.1151	0.2734	0.0787	0.2314	-0.2682	-0.0518	-0.1243	0.0802	-0.1645	-0.0122	-0.4018	0.068	-0.3758	-0.0263	0.0088	-0.0343	0.0601	-0.064	0.0677	-0.0409	0.0409	-0.0461	0.0101	-0.0249	-0.0162	0.0225	0.0319	-0.0221	0.0347	-0.0281	1.00724	0.999999																																														1		1		1		2		0		0.0002577		4.078e-05		2.79		1560.75		High
O43353	RIPK2	Receptor-interacting serine/threonine-protein kinase 2	S527	-	M/Early G1	EILVVSRSPSL	0.858	0.67	0.794	-	CARD_https://www.uniprot.org/uniprot/O43353_-3	Phosphorylation__527 | Phosphorylation__529 | Phosphorylation__531 |	1.20958	0.471083				Rest		P08138	NGFR	Tumor necrosis factor receptor superfamily member 16	2N83	A	0.0815	-0.1034	-0.1083	-0.0288	-0.1088	0.0408	-0.34	0.1019	-0.0257	0.0833	-0.1491	-0.0031	-0.0174	0.1023	0.2405	0.2343	0	0	-0.1897	0.0746	-0.1903	0.1441	-0.4215	0.2053	-0.1071	0.1866	-0.2306	0.1002	-0.0989	0.2056	0.159	0.3377	-0.0014	0.0453	0.014	0.0926	0.004	0.0707	-0.0145	-0.0108	-0.0582	-0.0165	-0.0316	0.0059	-0.0847	0.0028	-0.0106	-0.0068	1.05062	0.522462																																														1		1		1		1		0		0.01019		0.001189		2.47		2115.09		High
P17612	PRKACA	cAMP-dependent protein kinase catalytic subunit alpha	T198	krxxst_consensus	Palbo	KGRTWTLCGTP	0.325	0.25	0.244	-	Pkinase_http://pfam.xfam.org/family/PF00069_0	Ubiquitylation_P17612_190 | Phosphorylation_P17612_196 | Phosphorylation__198 | Phosphorylation_P17612_202 | Phosphorylation_P17612_205 |	1.20872	0.0941256	0.347953	0.00407158	0.00665435	Rest	Stable/Rest	P61925	PKIA	cAMP-dependent protein kinase inhibitor alpha	3AMA	B	0.2155	0.081	0.0286	0.1142	0.0196	-0.0874	0.0856	0.1246	0.0207	0.1082	0.0365	-0.0937	-0.3168	-0.0932	-0.0756	-0.1676	0	0	-0.1869	0.0333	-0.1959	-0.1683	-0.1299	0.0436	-0.1948	0.0273	-0.179	-0.1747	-0.5323	-0.1742	-0.2911	-0.2486	-0.0118	-0.04	-0.0088	-0.0498	-0.0689	-0.0602	-0.0523	-0.0496	-0.0055	0.2002	0.0018	0.0163	0.0511	0.0141	0.0376	0.0256	1.06406	0.426627	-13.8807	-13.9821	-13.9002	-14.488	-14.3943	-14.532	-14.0544	-14.0489	-14.2672	-14.1593	-14.163	-14.0241	-13.9804	-14.2069	-14.219	0	0	0	-1.0965	-0.9549	-1.0934	-0.2079	-0.0409	-0.3916	-0.2852	-0.1604	-0.1006	-0.1067	-0.2049	-0.2882	0	0	0	0.0561	0.0124	0.0377	0.0657	-0.0237	0.0251	-0.0319	-0.0829	-0.1193	0.0807	-0.029	0.0051	2	2	3	3	1	2	8	9	0	0	2.275e-07	2.08e-06	2.376e-05	3.95e-05	4.66	4.86	2880.51	2880.51	High
P17612	PRKACA	cAMP-dependent protein kinase catalytic subunit alpha	T198	krxxst_consensus	Palbo	KGRTWTLCGTP	0.325	0.25	0.244	-	Pkinase_http://pfam.xfam.org/family/PF00069_0	Ubiquitylation_P17612_190 | Phosphorylation_P17612_196 | Phosphorylation__198 | Phosphorylation_P17612_202 | Phosphorylation_P17612_205 |	1.20872	0.0941256	0.347953	0.00407158	0.00665435	Rest	Stable/Rest	P61925	PKIA	cAMP-dependent protein kinase inhibitor alpha	3AMB	B	0.2155	0.081	0.0286	0.1142	0.0196	-0.0874	0.0856	0.1246	0.0207	0.1082	0.0365	-0.0937	-0.3168	-0.0932	-0.0756	-0.1676	0	0	-0.1869	0.0333	-0.1959	-0.1683	-0.1299	0.0436	-0.1948	0.0273	-0.179	-0.1747	-0.5323	-0.1742	-0.2911	-0.2486	-0.0118	-0.04	-0.0088	-0.0498	-0.0689	-0.0602	-0.0523	-0.0496	-0.0055	0.2002	0.0018	0.0163	0.0511	0.0141	0.0376	0.0256	1.06406	0.426627	-13.8807	-13.9821	-13.9002	-14.488	-14.3943	-14.532	-14.0544	-14.0489	-14.2672	-14.1593	-14.163	-14.0241	-13.9804	-14.2069	-14.219	0	0	0	-1.0965	-0.9549	-1.0934	-0.2079	-0.0409	-0.3916	-0.2852	-0.1604	-0.1006	-0.1067	-0.2049	-0.2882	0	0	0	0.0561	0.0124	0.0377	0.0657	-0.0237	0.0251	-0.0319	-0.0829	-0.1193	0.0807	-0.029	0.0051	2	2	3	3	1	2	8	9	0	0	2.275e-07	2.08e-06	2.376e-05	3.95e-05	4.66	4.86	2880.51	2880.51	High
P17612	PRKACA	cAMP-dependent protein kinase catalytic subunit alpha	T198	krxxst_consensus	Palbo	KGRTWTLCGTP	0.325	0.25	0.244	-	Pkinase_http://pfam.xfam.org/family/PF00069_0	Ubiquitylation_P17612_190 | Phosphorylation_P17612_196 | Phosphorylation__198 | Phosphorylation_P17612_202 | Phosphorylation_P17612_205 |	1.20872	0.0941256	0.347953	0.00407158	0.00665435	Rest	Stable/Rest	P61925	PKIA	cAMP-dependent protein kinase inhibitor alpha	3MVJ	J	0.2155	0.081	0.0286	0.1142	0.0196	-0.0874	0.0856	0.1246	0.0207	0.1082	0.0365	-0.0937	-0.3168	-0.0932	-0.0756	-0.1676	0	0	-0.1869	0.0333	-0.1959	-0.1683	-0.1299	0.0436	-0.1948	0.0273	-0.179	-0.1747	-0.5323	-0.1742	-0.2911	-0.2486	-0.0118	-0.04	-0.0088	-0.0498	-0.0689	-0.0602	-0.0523	-0.0496	-0.0055	0.2002	0.0018	0.0163	0.0511	0.0141	0.0376	0.0256	1.06406	0.426627	-13.8807	-13.9821	-13.9002	-14.488	-14.3943	-14.532	-14.0544	-14.0489	-14.2672	-14.1593	-14.163	-14.0241	-13.9804	-14.2069	-14.219	0	0	0	-1.0965	-0.9549	-1.0934	-0.2079	-0.0409	-0.3916	-0.2852	-0.1604	-0.1006	-0.1067	-0.2049	-0.2882	0	0	0	0.0561	0.0124	0.0377	0.0657	-0.0237	0.0251	-0.0319	-0.0829	-0.1193	0.0807	-0.029	0.0051	2	2	3	3	1	2	8	9	0	0	2.275e-07	2.08e-06	2.376e-05	3.95e-05	4.66	4.86	2880.51	2880.51	High
P17612	PRKACA	cAMP-dependent protein kinase catalytic subunit alpha	T198	krxxst_consensus	Palbo	KGRTWTLCGTP	0.325	0.25	0.244	-	Pkinase_http://pfam.xfam.org/family/PF00069_0	Ubiquitylation_P17612_190 | Phosphorylation_P17612_196 | Phosphorylation__198 | Phosphorylation_P17612_202 | Phosphorylation_P17612_205 |	1.20872	0.0941256	0.347953	0.00407158	0.00665435	Rest	Stable/Rest	P61925	PKIA	cAMP-dependent protein kinase inhibitor alpha	3OVV	B	0.2155	0.081	0.0286	0.1142	0.0196	-0.0874	0.0856	0.1246	0.0207	0.1082	0.0365	-0.0937	-0.3168	-0.0932	-0.0756	-0.1676	0	0	-0.1869	0.0333	-0.1959	-0.1683	-0.1299	0.0436	-0.1948	0.0273	-0.179	-0.1747	-0.5323	-0.1742	-0.2911	-0.2486	-0.0118	-0.04	-0.0088	-0.0498	-0.0689	-0.0602	-0.0523	-0.0496	-0.0055	0.2002	0.0018	0.0163	0.0511	0.0141	0.0376	0.0256	1.06406	0.426627	-13.8807	-13.9821	-13.9002	-14.488	-14.3943	-14.532	-14.0544	-14.0489	-14.2672	-14.1593	-14.163	-14.0241	-13.9804	-14.2069	-14.219	0	0	0	-1.0965	-0.9549	-1.0934	-0.2079	-0.0409	-0.3916	-0.2852	-0.1604	-0.1006	-0.1067	-0.2049	-0.2882	0	0	0	0.0561	0.0124	0.0377	0.0657	-0.0237	0.0251	-0.0319	-0.0829	-0.1193	0.0807	-0.029	0.0051	2	2	3	3	1	2	8	9	0	0	2.275e-07	2.08e-06	2.376e-05	3.95e-05	4.66	4.86	2880.51	2880.51	High
P17612	PRKACA	cAMP-dependent protein kinase catalytic subunit alpha	T198	krxxst_consensus	Palbo	KGRTWTLCGTP	0.325	0.25	0.244	-	Pkinase_http://pfam.xfam.org/family/PF00069_0	Ubiquitylation_P17612_190 | Phosphorylation_P17612_196 | Phosphorylation__198 | Phosphorylation_P17612_202 | Phosphorylation_P17612_205 |	1.20872	0.0941256	0.347953	0.00407158	0.00665435	Rest	Stable/Rest	P61925	PKIA	cAMP-dependent protein kinase inhibitor alpha	3P0M	B	0.2155	0.081	0.0286	0.1142	0.0196	-0.0874	0.0856	0.1246	0.0207	0.1082	0.0365	-0.0937	-0.3168	-0.0932	-0.0756	-0.1676	0	0	-0.1869	0.0333	-0.1959	-0.1683	-0.1299	0.0436	-0.1948	0.0273	-0.179	-0.1747	-0.5323	-0.1742	-0.2911	-0.2486	-0.0118	-0.04	-0.0088	-0.0498	-0.0689	-0.0602	-0.0523	-0.0496	-0.0055	0.2002	0.0018	0.0163	0.0511	0.0141	0.0376	0.0256	1.06406	0.426627	-13.8807	-13.9821	-13.9002	-14.488	-14.3943	-14.532	-14.0544	-14.0489	-14.2672	-14.1593	-14.163	-14.0241	-13.9804	-14.2069	-14.219	0	0	0	-1.0965	-0.9549	-1.0934	-0.2079	-0.0409	-0.3916	-0.2852	-0.1604	-0.1006	-0.1067	-0.2049	-0.2882	0	0	0	0.0561	0.0124	0.0377	0.0657	-0.0237	0.0251	-0.0319	-0.0829	-0.1193	0.0807	-0.029	0.0051	2	2	3	3	1	2	8	9	0	0	2.275e-07	2.08e-06	2.376e-05	3.95e-05	4.66	4.86	2880.51	2880.51	High
P17612	PRKACA	cAMP-dependent protein kinase catalytic subunit alpha	T198	krxxst_consensus	Palbo	KGRTWTLCGTP	0.325	0.25	0.244	-	Pkinase_http://pfam.xfam.org/family/PF00069_0	Ubiquitylation_P17612_190 | Phosphorylation_P17612_196 | Phosphorylation__198 | Phosphorylation_P17612_202 | Phosphorylation_P17612_205 |	1.20872	0.0941256	0.347953	0.00407158	0.00665435	Rest	Stable/Rest	P61925	PKIA	cAMP-dependent protein kinase inhibitor alpha	3VQH	B	0.2155	0.081	0.0286	0.1142	0.0196	-0.0874	0.0856	0.1246	0.0207	0.1082	0.0365	-0.0937	-0.3168	-0.0932	-0.0756	-0.1676	0	0	-0.1869	0.0333	-0.1959	-0.1683	-0.1299	0.0436	-0.1948	0.0273	-0.179	-0.1747	-0.5323	-0.1742	-0.2911	-0.2486	-0.0118	-0.04	-0.0088	-0.0498	-0.0689	-0.0602	-0.0523	-0.0496	-0.0055	0.2002	0.0018	0.0163	0.0511	0.0141	0.0376	0.0256	1.06406	0.426627	-13.8807	-13.9821	-13.9002	-14.488	-14.3943	-14.532	-14.0544	-14.0489	-14.2672	-14.1593	-14.163	-14.0241	-13.9804	-14.2069	-14.219	0	0	0	-1.0965	-0.9549	-1.0934	-0.2079	-0.0409	-0.3916	-0.2852	-0.1604	-0.1006	-0.1067	-0.2049	-0.2882	0	0	0	0.0561	0.0124	0.0377	0.0657	-0.0237	0.0251	-0.0319	-0.0829	-0.1193	0.0807	-0.029	0.0051	2	2	3	3	1	2	8	9	0	0	2.275e-07	2.08e-06	2.376e-05	3.95e-05	4.66	4.86	2880.51	2880.51	High
P17612	PRKACA	cAMP-dependent protein kinase catalytic subunit alpha	T198	krxxst_consensus	Palbo	KGRTWTLCGTP	0.325	0.25	0.244	-	Pkinase_http://pfam.xfam.org/family/PF00069_0	Ubiquitylation_P17612_190 | Phosphorylation_P17612_196 | Phosphorylation__198 | Phosphorylation_P17612_202 | Phosphorylation_P17612_205 |	1.20872	0.0941256	0.347953	0.00407158	0.00665435	Rest	Stable/Rest	P61925	PKIA	cAMP-dependent protein kinase inhibitor alpha	4UJ1	B	0.2155	0.081	0.0286	0.1142	0.0196	-0.0874	0.0856	0.1246	0.0207	0.1082	0.0365	-0.0937	-0.3168	-0.0932	-0.0756	-0.1676	0	0	-0.1869	0.0333	-0.1959	-0.1683	-0.1299	0.0436	-0.1948	0.0273	-0.179	-0.1747	-0.5323	-0.1742	-0.2911	-0.2486	-0.0118	-0.04	-0.0088	-0.0498	-0.0689	-0.0602	-0.0523	-0.0496	-0.0055	0.2002	0.0018	0.0163	0.0511	0.0141	0.0376	0.0256	1.06406	0.426627	-13.8807	-13.9821	-13.9002	-14.488	-14.3943	-14.532	-14.0544	-14.0489	-14.2672	-14.1593	-14.163	-14.0241	-13.9804	-14.2069	-14.219	0	0	0	-1.0965	-0.9549	-1.0934	-0.2079	-0.0409	-0.3916	-0.2852	-0.1604	-0.1006	-0.1067	-0.2049	-0.2882	0	0	0	0.0561	0.0124	0.0377	0.0657	-0.0237	0.0251	-0.0319	-0.0829	-0.1193	0.0807	-0.029	0.0051	2	2	3	3	1	2	8	9	0	0	2.275e-07	2.08e-06	2.376e-05	3.95e-05	4.66	4.86	2880.51	2880.51	High
P17612	PRKACA	cAMP-dependent protein kinase catalytic subunit alpha	T198	krxxst_consensus	Palbo	KGRTWTLCGTP	0.325	0.25	0.244	-	Pkinase_http://pfam.xfam.org/family/PF00069_0	Ubiquitylation_P17612_190 | Phosphorylation_P17612_196 | Phosphorylation__198 | Phosphorylation_P17612_202 | Phosphorylation_P17612_205 |	1.20872	0.0941256	0.347953	0.00407158	0.00665435	Rest	Stable/Rest	P61925	PKIA	cAMP-dependent protein kinase inhibitor alpha	4UJ2	B	0.2155	0.081	0.0286	0.1142	0.0196	-0.0874	0.0856	0.1246	0.0207	0.1082	0.0365	-0.0937	-0.3168	-0.0932	-0.0756	-0.1676	0	0	-0.1869	0.0333	-0.1959	-0.1683	-0.1299	0.0436	-0.1948	0.0273	-0.179	-0.1747	-0.5323	-0.1742	-0.2911	-0.2486	-0.0118	-0.04	-0.0088	-0.0498	-0.0689	-0.0602	-0.0523	-0.0496	-0.0055	0.2002	0.0018	0.0163	0.0511	0.0141	0.0376	0.0256	1.06406	0.426627	-13.8807	-13.9821	-13.9002	-14.488	-14.3943	-14.532	-14.0544	-14.0489	-14.2672	-14.1593	-14.163	-14.0241	-13.9804	-14.2069	-14.219	0	0	0	-1.0965	-0.9549	-1.0934	-0.2079	-0.0409	-0.3916	-0.2852	-0.1604	-0.1006	-0.1067	-0.2049	-0.2882	0	0	0	0.0561	0.0124	0.0377	0.0657	-0.0237	0.0251	-0.0319	-0.0829	-0.1193	0.0807	-0.029	0.0051	2	2	3	3	1	2	8	9	0	0	2.275e-07	2.08e-06	2.376e-05	3.95e-05	4.66	4.86	2880.51	2880.51	High
P17612	PRKACA	cAMP-dependent protein kinase catalytic subunit alpha	T198	krxxst_consensus	Palbo	KGRTWTLCGTP	0.325	0.25	0.244	-	Pkinase_http://pfam.xfam.org/family/PF00069_0	Ubiquitylation_P17612_190 | Phosphorylation_P17612_196 | Phosphorylation__198 | Phosphorylation_P17612_202 | Phosphorylation_P17612_205 |	1.20872	0.0941256	0.347953	0.00407158	0.00665435	Rest	Stable/Rest	P61925	PKIA	cAMP-dependent protein kinase inhibitor alpha	4UJA	B	0.2155	0.081	0.0286	0.1142	0.0196	-0.0874	0.0856	0.1246	0.0207	0.1082	0.0365	-0.0937	-0.3168	-0.0932	-0.0756	-0.1676	0	0	-0.1869	0.0333	-0.1959	-0.1683	-0.1299	0.0436	-0.1948	0.0273	-0.179	-0.1747	-0.5323	-0.1742	-0.2911	-0.2486	-0.0118	-0.04	-0.0088	-0.0498	-0.0689	-0.0602	-0.0523	-0.0496	-0.0055	0.2002	0.0018	0.0163	0.0511	0.0141	0.0376	0.0256	1.06406	0.426627	-13.8807	-13.9821	-13.9002	-14.488	-14.3943	-14.532	-14.0544	-14.0489	-14.2672	-14.1593	-14.163	-14.0241	-13.9804	-14.2069	-14.219	0	0	0	-1.0965	-0.9549	-1.0934	-0.2079	-0.0409	-0.3916	-0.2852	-0.1604	-0.1006	-0.1067	-0.2049	-0.2882	0	0	0	0.0561	0.0124	0.0377	0.0657	-0.0237	0.0251	-0.0319	-0.0829	-0.1193	0.0807	-0.029	0.0051	2	2	3	3	1	2	8	9	0	0	2.275e-07	2.08e-06	2.376e-05	3.95e-05	4.66	4.86	2880.51	2880.51	High
P17612	PRKACA	cAMP-dependent protein kinase catalytic subunit alpha	T198	krxxst_consensus	Palbo	KGRTWTLCGTP	0.325	0.25	0.244	-	Pkinase_http://pfam.xfam.org/family/PF00069_0	Ubiquitylation_P17612_190 | Phosphorylation_P17612_196 | Phosphorylation__198 | Phosphorylation_P17612_202 | Phosphorylation_P17612_205 |	1.20872	0.0941256	0.347953	0.00407158	0.00665435	Rest	Stable/Rest	P61925	PKIA	cAMP-dependent protein kinase inhibitor alpha	4UJB	B	0.2155	0.081	0.0286	0.1142	0.0196	-0.0874	0.0856	0.1246	0.0207	0.1082	0.0365	-0.0937	-0.3168	-0.0932	-0.0756	-0.1676	0	0	-0.1869	0.0333	-0.1959	-0.1683	-0.1299	0.0436	-0.1948	0.0273	-0.179	-0.1747	-0.5323	-0.1742	-0.2911	-0.2486	-0.0118	-0.04	-0.0088	-0.0498	-0.0689	-0.0602	-0.0523	-0.0496	-0.0055	0.2002	0.0018	0.0163	0.0511	0.0141	0.0376	0.0256	1.06406	0.426627	-13.8807	-13.9821	-13.9002	-14.488	-14.3943	-14.532	-14.0544	-14.0489	-14.2672	-14.1593	-14.163	-14.0241	-13.9804	-14.2069	-14.219	0	0	0	-1.0965	-0.9549	-1.0934	-0.2079	-0.0409	-0.3916	-0.2852	-0.1604	-0.1006	-0.1067	-0.2049	-0.2882	0	0	0	0.0561	0.0124	0.0377	0.0657	-0.0237	0.0251	-0.0319	-0.0829	-0.1193	0.0807	-0.029	0.0051	2	2	3	3	1	2	8	9	0	0	2.275e-07	2.08e-06	2.376e-05	3.95e-05	4.66	4.86	2880.51	2880.51	High
P17612	PRKACA	cAMP-dependent protein kinase catalytic subunit alpha	T198	krxxst_consensus	Palbo	KGRTWTLCGTP	0.325	0.25	0.244	-	Pkinase_http://pfam.xfam.org/family/PF00069_0	Ubiquitylation_P17612_190 | Phosphorylation_P17612_196 | Phosphorylation__198 | Phosphorylation_P17612_202 | Phosphorylation_P17612_205 |	1.20872	0.0941256	0.347953	0.00407158	0.00665435	Rest	Stable/Rest	P61925	PKIA	cAMP-dependent protein kinase inhibitor alpha	5BX6	B	0.2155	0.081	0.0286	0.1142	0.0196	-0.0874	0.0856	0.1246	0.0207	0.1082	0.0365	-0.0937	-0.3168	-0.0932	-0.0756	-0.1676	0	0	-0.1869	0.0333	-0.1959	-0.1683	-0.1299	0.0436	-0.1948	0.0273	-0.179	-0.1747	-0.5323	-0.1742	-0.2911	-0.2486	-0.0118	-0.04	-0.0088	-0.0498	-0.0689	-0.0602	-0.0523	-0.0496	-0.0055	0.2002	0.0018	0.0163	0.0511	0.0141	0.0376	0.0256	1.06406	0.426627	-13.8807	-13.9821	-13.9002	-14.488	-14.3943	-14.532	-14.0544	-14.0489	-14.2672	-14.1593	-14.163	-14.0241	-13.9804	-14.2069	-14.219	0	0	0	-1.0965	-0.9549	-1.0934	-0.2079	-0.0409	-0.3916	-0.2852	-0.1604	-0.1006	-0.1067	-0.2049	-0.2882	0	0	0	0.0561	0.0124	0.0377	0.0657	-0.0237	0.0251	-0.0319	-0.0829	-0.1193	0.0807	-0.029	0.0051	2	2	3	3	1	2	8	9	0	0	2.275e-07	2.08e-06	2.376e-05	3.95e-05	4.66	4.86	2880.51	2880.51	High
P17612	PRKACA	cAMP-dependent protein kinase catalytic subunit alpha	T198	krxxst_consensus	Palbo	KGRTWTLCGTP	0.325	0.25	0.244	-	Pkinase_http://pfam.xfam.org/family/PF00069_0	Ubiquitylation_P17612_190 | Phosphorylation_P17612_196 | Phosphorylation__198 | Phosphorylation_P17612_202 | Phosphorylation_P17612_205 |	1.20872	0.0941256	0.347953	0.00407158	0.00665435	Rest	Stable/Rest	P61925	PKIA	cAMP-dependent protein kinase inhibitor alpha	5BX7	B	0.2155	0.081	0.0286	0.1142	0.0196	-0.0874	0.0856	0.1246	0.0207	0.1082	0.0365	-0.0937	-0.3168	-0.0932	-0.0756	-0.1676	0	0	-0.1869	0.0333	-0.1959	-0.1683	-0.1299	0.0436	-0.1948	0.0273	-0.179	-0.1747	-0.5323	-0.1742	-0.2911	-0.2486	-0.0118	-0.04	-0.0088	-0.0498	-0.0689	-0.0602	-0.0523	-0.0496	-0.0055	0.2002	0.0018	0.0163	0.0511	0.0141	0.0376	0.0256	1.06406	0.426627	-13.8807	-13.9821	-13.9002	-14.488	-14.3943	-14.532	-14.0544	-14.0489	-14.2672	-14.1593	-14.163	-14.0241	-13.9804	-14.2069	-14.219	0	0	0	-1.0965	-0.9549	-1.0934	-0.2079	-0.0409	-0.3916	-0.2852	-0.1604	-0.1006	-0.1067	-0.2049	-0.2882	0	0	0	0.0561	0.0124	0.0377	0.0657	-0.0237	0.0251	-0.0319	-0.0829	-0.1193	0.0807	-0.029	0.0051	2	2	3	3	1	2	8	9	0	0	2.275e-07	2.08e-06	2.376e-05	3.95e-05	4.66	4.86	2880.51	2880.51	High
P17612	PRKACA	cAMP-dependent protein kinase catalytic subunit alpha	T198	krxxst_consensus	Palbo	KGRTWTLCGTP	0.325	0.25	0.244	-	Pkinase_http://pfam.xfam.org/family/PF00069_0	Ubiquitylation_P17612_190 | Phosphorylation_P17612_196 | Phosphorylation__198 | Phosphorylation_P17612_202 | Phosphorylation_P17612_205 |	1.20872	0.0941256	0.347953	0.00407158	0.00665435	Rest	Stable/Rest	P61925	PKIA	cAMP-dependent protein kinase inhibitor alpha	6FRX	B	0.2155	0.081	0.0286	0.1142	0.0196	-0.0874	0.0856	0.1246	0.0207	0.1082	0.0365	-0.0937	-0.3168	-0.0932	-0.0756	-0.1676	0	0	-0.1869	0.0333	-0.1959	-0.1683	-0.1299	0.0436	-0.1948	0.0273	-0.179	-0.1747	-0.5323	-0.1742	-0.2911	-0.2486	-0.0118	-0.04	-0.0088	-0.0498	-0.0689	-0.0602	-0.0523	-0.0496	-0.0055	0.2002	0.0018	0.0163	0.0511	0.0141	0.0376	0.0256	1.06406	0.426627	-13.8807	-13.9821	-13.9002	-14.488	-14.3943	-14.532	-14.0544	-14.0489	-14.2672	-14.1593	-14.163	-14.0241	-13.9804	-14.2069	-14.219	0	0	0	-1.0965	-0.9549	-1.0934	-0.2079	-0.0409	-0.3916	-0.2852	-0.1604	-0.1006	-0.1067	-0.2049	-0.2882	0	0	0	0.0561	0.0124	0.0377	0.0657	-0.0237	0.0251	-0.0319	-0.0829	-0.1193	0.0807	-0.029	0.0051	2	2	3	3	1	2	8	9	0	0	2.275e-07	2.08e-06	2.376e-05	3.95e-05	4.66	4.86	2880.51	2880.51	High
P17612	PRKACA	cAMP-dependent protein kinase catalytic subunit alpha	T198	krxxst_consensus	Palbo	KGRTWTLCGTP	0.325	0.25	0.244	-	Pkinase_http://pfam.xfam.org/family/PF00069_0	Ubiquitylation_P17612_190 | Phosphorylation_P17612_196 | Phosphorylation__198 | Phosphorylation_P17612_202 | Phosphorylation_P17612_205 |	1.20872	0.0941256	0.347953	0.00407158	0.00665435	Rest	Stable/Rest	P61925	PKIA	cAMP-dependent protein kinase inhibitor alpha	6QJ7	B	0.2155	0.081	0.0286	0.1142	0.0196	-0.0874	0.0856	0.1246	0.0207	0.1082	0.0365	-0.0937	-0.3168	-0.0932	-0.0756	-0.1676	0	0	-0.1869	0.0333	-0.1959	-0.1683	-0.1299	0.0436	-0.1948	0.0273	-0.179	-0.1747	-0.5323	-0.1742	-0.2911	-0.2486	-0.0118	-0.04	-0.0088	-0.0498	-0.0689	-0.0602	-0.0523	-0.0496	-0.0055	0.2002	0.0018	0.0163	0.0511	0.0141	0.0376	0.0256	1.06406	0.426627	-13.8807	-13.9821	-13.9002	-14.488	-14.3943	-14.532	-14.0544	-14.0489	-14.2672	-14.1593	-14.163	-14.0241	-13.9804	-14.2069	-14.219	0	0	0	-1.0965	-0.9549	-1.0934	-0.2079	-0.0409	-0.3916	-0.2852	-0.1604	-0.1006	-0.1067	-0.2049	-0.2882	0	0	0	0.0561	0.0124	0.0377	0.0657	-0.0237	0.0251	-0.0319	-0.0829	-0.1193	0.0807	-0.029	0.0051	2	2	3	3	1	2	8	9	0	0	2.275e-07	2.08e-06	2.376e-05	3.95e-05	4.66	4.86	2880.51	2880.51	High
P17612	PRKACA	cAMP-dependent protein kinase catalytic subunit alpha	T198	krxxst_consensus	Palbo	KGRTWTLCGTP	0.325	0.25	0.244	-	Pkinase_http://pfam.xfam.org/family/PF00069_0	Ubiquitylation_P17612_190 | Phosphorylation_P17612_196 | Phosphorylation__198 | Phosphorylation_P17612_202 | Phosphorylation_P17612_205 |	1.20872	0.0941256	0.347953	0.00407158	0.00665435	Rest	Stable/Rest	P00514	PRKAR1A	cAMP-dependent protein kinase type I-alpha regulatory subunit	6BYR	B	0.2155	0.081	0.0286	0.1142	0.0196	-0.0874	0.0856	0.1246	0.0207	0.1082	0.0365	-0.0937	-0.3168	-0.0932	-0.0756	-0.1676	0	0	-0.1869	0.0333	-0.1959	-0.1683	-0.1299	0.0436	-0.1948	0.0273	-0.179	-0.1747	-0.5323	-0.1742	-0.2911	-0.2486	-0.0118	-0.04	-0.0088	-0.0498	-0.0689	-0.0602	-0.0523	-0.0496	-0.0055	0.2002	0.0018	0.0163	0.0511	0.0141	0.0376	0.0256	1.06406	0.426627	-13.8807	-13.9821	-13.9002	-14.488	-14.3943	-14.532	-14.0544	-14.0489	-14.2672	-14.1593	-14.163	-14.0241	-13.9804	-14.2069	-14.219	0	0	0	-1.0965	-0.9549	-1.0934	-0.2079	-0.0409	-0.3916	-0.2852	-0.1604	-0.1006	-0.1067	-0.2049	-0.2882	0	0	0	0.0561	0.0124	0.0377	0.0657	-0.0237	0.0251	-0.0319	-0.0829	-0.1193	0.0807	-0.029	0.0051	2	2	3	3	1	2	8	9	0	0	2.275e-07	2.08e-06	2.376e-05	3.95e-05	4.66	4.86	2880.51	2880.51	High
P17612	PRKACA	cAMP-dependent protein kinase catalytic subunit alpha	T198	krxxst_consensus	Palbo	KGRTWTLCGTP	0.325	0.25	0.244	-	Pkinase_http://pfam.xfam.org/family/PF00069_0	Ubiquitylation_P17612_190 | Phosphorylation_P17612_196 | Phosphorylation__198 | Phosphorylation_P17612_202 | Phosphorylation_P17612_205 |	1.20872	0.0941256	0.347953	0.00407158	0.00665435	Rest	Stable/Rest	P00514	PRKAR1A	cAMP-dependent protein kinase type I-alpha regulatory subunit	6BYS	B	0.2155	0.081	0.0286	0.1142	0.0196	-0.0874	0.0856	0.1246	0.0207	0.1082	0.0365	-0.0937	-0.3168	-0.0932	-0.0756	-0.1676	0	0	-0.1869	0.0333	-0.1959	-0.1683	-0.1299	0.0436	-0.1948	0.0273	-0.179	-0.1747	-0.5323	-0.1742	-0.2911	-0.2486	-0.0118	-0.04	-0.0088	-0.0498	-0.0689	-0.0602	-0.0523	-0.0496	-0.0055	0.2002	0.0018	0.0163	0.0511	0.0141	0.0376	0.0256	1.06406	0.426627	-13.8807	-13.9821	-13.9002	-14.488	-14.3943	-14.532	-14.0544	-14.0489	-14.2672	-14.1593	-14.163	-14.0241	-13.9804	-14.2069	-14.219	0	0	0	-1.0965	-0.9549	-1.0934	-0.2079	-0.0409	-0.3916	-0.2852	-0.1604	-0.1006	-0.1067	-0.2049	-0.2882	0	0	0	0.0561	0.0124	0.0377	0.0657	-0.0237	0.0251	-0.0319	-0.0829	-0.1193	0.0807	-0.029	0.0051	2	2	3	3	1	2	8	9	0	0	2.275e-07	2.08e-06	2.376e-05	3.95e-05	4.66	4.86	2880.51	2880.51	High
P17612	PRKACA	cAMP-dependent protein kinase catalytic subunit alpha	T198	krxxst_consensus	Palbo	KGRTWTLCGTP	0.325	0.25	0.244	-	Pkinase_http://pfam.xfam.org/family/PF00069_0	Ubiquitylation_P17612_190 | Phosphorylation_P17612_196 | Phosphorylation__198 | Phosphorylation_P17612_202 | Phosphorylation_P17612_205 |	1.20872	0.0941256	0.347953	0.00407158	0.00665435	Rest	Stable/Rest	P00514	PRKAR1A	cAMP-dependent protein kinase type I-alpha regulatory subunit	6NO7	B	0.2155	0.081	0.0286	0.1142	0.0196	-0.0874	0.0856	0.1246	0.0207	0.1082	0.0365	-0.0937	-0.3168	-0.0932	-0.0756	-0.1676	0	0	-0.1869	0.0333	-0.1959	-0.1683	-0.1299	0.0436	-0.1948	0.0273	-0.179	-0.1747	-0.5323	-0.1742	-0.2911	-0.2486	-0.0118	-0.04	-0.0088	-0.0498	-0.0689	-0.0602	-0.0523	-0.0496	-0.0055	0.2002	0.0018	0.0163	0.0511	0.0141	0.0376	0.0256	1.06406	0.426627	-13.8807	-13.9821	-13.9002	-14.488	-14.3943	-14.532	-14.0544	-14.0489	-14.2672	-14.1593	-14.163	-14.0241	-13.9804	-14.2069	-14.219	0	0	0	-1.0965	-0.9549	-1.0934	-0.2079	-0.0409	-0.3916	-0.2852	-0.1604	-0.1006	-0.1067	-0.2049	-0.2882	0	0	0	0.0561	0.0124	0.0377	0.0657	-0.0237	0.0251	-0.0319	-0.0829	-0.1193	0.0807	-0.029	0.0051	2	2	3	3	1	2	8	9	0	0	2.275e-07	2.08e-06	2.376e-05	3.95e-05	4.66	4.86	2880.51	2880.51	High
P17612	PRKACA	cAMP-dependent protein kinase catalytic subunit alpha	T198	krxxst_consensus	Palbo	KGRTWTLCGTP	0.325	0.25	0.244	-	Pkinase_http://pfam.xfam.org/family/PF00069_0	Ubiquitylation_P17612_190 | Phosphorylation_P17612_196 | Phosphorylation__198 | Phosphorylation_P17612_202 | Phosphorylation_P17612_205 |	1.20872	0.0941256	0.347953	0.00407158	0.00665435	Rest	Stable/Rest	P12369	Prkar2b	cAMP-dependent protein kinase type II-beta regulatory subunit	6WJF	C	0.2155	0.081	0.0286	0.1142	0.0196	-0.0874	0.0856	0.1246	0.0207	0.1082	0.0365	-0.0937	-0.3168	-0.0932	-0.0756	-0.1676	0	0	-0.1869	0.0333	-0.1959	-0.1683	-0.1299	0.0436	-0.1948	0.0273	-0.179	-0.1747	-0.5323	-0.1742	-0.2911	-0.2486	-0.0118	-0.04	-0.0088	-0.0498	-0.0689	-0.0602	-0.0523	-0.0496	-0.0055	0.2002	0.0018	0.0163	0.0511	0.0141	0.0376	0.0256	1.06406	0.426627	-13.8807	-13.9821	-13.9002	-14.488	-14.3943	-14.532	-14.0544	-14.0489	-14.2672	-14.1593	-14.163	-14.0241	-13.9804	-14.2069	-14.219	0	0	0	-1.0965	-0.9549	-1.0934	-0.2079	-0.0409	-0.3916	-0.2852	-0.1604	-0.1006	-0.1067	-0.2049	-0.2882	0	0	0	0.0561	0.0124	0.0377	0.0657	-0.0237	0.0251	-0.0319	-0.0829	-0.1193	0.0807	-0.029	0.0051	2	2	3	3	1	2	8	9	0	0	2.275e-07	2.08e-06	2.376e-05	3.95e-05	4.66	4.86	2880.51	2880.51	High
P17612	PRKACA	cAMP-dependent protein kinase catalytic subunit alpha	T198	krxxst_consensus	Palbo	KGRTWTLCGTP	0.325	0.25	0.244	-	Pkinase_http://pfam.xfam.org/family/PF00069_0	Ubiquitylation_P17612_190 | Phosphorylation_P17612_196 | Phosphorylation__198 | Phosphorylation_P17612_202 | Phosphorylation_P17612_205 |	1.20872	0.0941256	0.347953	0.00407158	0.00665435	Rest	Stable/Rest	P12369	Prkar2b	cAMP-dependent protein kinase type II-beta regulatory subunit	6WJG	C	0.2155	0.081	0.0286	0.1142	0.0196	-0.0874	0.0856	0.1246	0.0207	0.1082	0.0365	-0.0937	-0.3168	-0.0932	-0.0756	-0.1676	0	0	-0.1869	0.0333	-0.1959	-0.1683	-0.1299	0.0436	-0.1948	0.0273	-0.179	-0.1747	-0.5323	-0.1742	-0.2911	-0.2486	-0.0118	-0.04	-0.0088	-0.0498	-0.0689	-0.0602	-0.0523	-0.0496	-0.0055	0.2002	0.0018	0.0163	0.0511	0.0141	0.0376	0.0256	1.06406	0.426627	-13.8807	-13.9821	-13.9002	-14.488	-14.3943	-14.532	-14.0544	-14.0489	-14.2672	-14.1593	-14.163	-14.0241	-13.9804	-14.2069	-14.219	0	0	0	-1.0965	-0.9549	-1.0934	-0.2079	-0.0409	-0.3916	-0.2852	-0.1604	-0.1006	-0.1067	-0.2049	-0.2882	0	0	0	0.0561	0.0124	0.0377	0.0657	-0.0237	0.0251	-0.0319	-0.0829	-0.1193	0.0807	-0.029	0.0051	2	2	3	3	1	2	8	9	0	0	2.275e-07	2.08e-06	2.376e-05	3.95e-05	4.66	4.86	2880.51	2880.51	High
Q15746	MYLK	Myosin light chain kinase, smooth muscle	S1760	krxxst_consensus	Late G1_1	IGRLSSMAMIS	0.496	0.615	0.173	-	-	Phosphorylation__1759 | Phosphorylation__1760 | Phosphorylation_Q15746_1768 |	1.20706	0.753438	0.282013	0.00956766	0.0144474	Rest	Stable/Rest	P0DP23	CALM1	Calmodulin-1	5JQA	A	0.4279	-0.2317	0.3435	-0.0093	0.1169	0.1279	0.0177	-0.1559	-0.0826	-0.049	-0.0731	-0.0712	-0.1214	0.0847	-0.1086	-0.2157	0	0	-0.0843	0.2223	-0.311	0.3596	-0.4102	0.0758	-0.5105	0.1826	-0.501	0.1605	-0.5493	0.3164	-0.5365	0.016	0.0337	-0.0119	-0.0099	0.0158	-0.0013	0.0246	-0.0091	-0.0308	0.0014	-0.0028	0.0034	0.0054	-0.0033	0.0041	0.0326	-0.0519	1.00961	0.985778	-17.1436	-17.2467	-16.4852	-17.0775	-16.9205	-16.9866	-16.6597	-16.6414	-16.8375	-16.2534	-16.6054	-16.1434	-17.593	-17.5132	-17.2778	0	0	0	-0.493	-0.2778	-1.0146	0.4498	0.6312	-0.3769	0.8837	0.6618	0.3651	-0.4563	-0.2466	-0.7621	0	0	0	-0.237	-0.2173	-0.2786	-0.2637	-0.28	-0.3528	0.2601	0.2838	0.2213	0.281	0.2871	0.2464	1	1	1	1	3	1	8	1	0	0	0.0002374	0.001007	4.078e-05	0.0001547	2.46	2.21	1709.83	1709.83	High
Q15746	MYLK	Myosin light chain kinase, smooth muscle	S1760	krxxst_consensus	Late G1_1	IGRLSSMAMIS	0.496	0.615	0.173	-	-	Phosphorylation__1759 | Phosphorylation__1760 | Phosphorylation_Q15746_1768 |	1.20706	0.753438	0.282013	0.00956766	0.0144474	Rest	Stable/Rest	P0DP23	CALM1	Calmodulin-1	5JTH	A	0.4279	-0.2317	0.3435	-0.0093	0.1169	0.1279	0.0177	-0.1559	-0.0826	-0.049	-0.0731	-0.0712	-0.1214	0.0847	-0.1086	-0.2157	0	0	-0.0843	0.2223	-0.311	0.3596	-0.4102	0.0758	-0.5105	0.1826	-0.501	0.1605	-0.5493	0.3164	-0.5365	0.016	0.0337	-0.0119	-0.0099	0.0158	-0.0013	0.0246	-0.0091	-0.0308	0.0014	-0.0028	0.0034	0.0054	-0.0033	0.0041	0.0326	-0.0519	1.00961	0.985778	-17.1436	-17.2467	-16.4852	-17.0775	-16.9205	-16.9866	-16.6597	-16.6414	-16.8375	-16.2534	-16.6054	-16.1434	-17.593	-17.5132	-17.2778	0	0	0	-0.493	-0.2778	-1.0146	0.4498	0.6312	-0.3769	0.8837	0.6618	0.3651	-0.4563	-0.2466	-0.7621	0	0	0	-0.237	-0.2173	-0.2786	-0.2637	-0.28	-0.3528	0.2601	0.2838	0.2213	0.281	0.2871	0.2464	1	1	1	1	3	1	8	1	0	0	0.0002374	0.001007	4.078e-05	0.0001547	2.46	2.21	1709.83	1709.83	High
P28482	MAPK1	Mitogen-activated protein kinase 1	Y187	-	Palbo	GFLTEYVATRW	0.241	0.345	0.212	-	Pkinase_http://pfam.xfam.org/family/PF00069_0	Phosphorylation__181 | Phosphorylation__185 | Phosphorylation__187 | Phosphorylation__190 | Phosphorylation__193 | Methylation_P28482_194 |	1.20337	0.662089	0.186126	0.137416	0.164708	Rest	Stable/Rest	P35236	PTPN7	Tyrosine-protein phosphatase non-receptor type 7	3D42	A	-0.1342	0.4796	-0.0998	0.2129	0.006	0.048	0.265	-0.1948	-0.4439	-0.2227	0.032	0.1929	-0.3872	0.0588	-0.0703	0.2578	0	0	0.0344	-0.2667	0.1402	-0.4316	0.3992	-0.6743	-0.3097	-0.7023	0.1662	-0.2866	-0.2529	-0.4208	0.0639	-0.2218	0.0164	0.0398	-0.0222	0.031	-0.0012	0.0196	-0.0323	0.0115	-0.0679	0.002	-0.0068	0.0192	-0.0371	0.0003	0.0282	-0.0004	1.03071	0.761036	-15.7892	-15.8866	-15.9541	-16.643	-16.3136	-16.5642	-16.3756	-16.4231	-16.1637	-16.1311	-16.0805	-16.2184	-16.2297	-16.1721	-16.114	0	0	0	-1.4013	-1.0162	-1.1143	-0.6206	-0.5107	-0.2342	-0.3485	-0.1734	-0.241	-0.4475	-0.2656	-0.1293	0	0	0	0.0662	-0.0017	0.016	0.0913	0.0932	0.0318	0.0887	0.0722	0.0276	0.051	-0.0017	0.0191	1	1	1	1	1	1	1	1	0	0	0.01389	3.27e-05	0.001387	3.95e-05	2.25	4.91	2608.14	2608.14	High
P28482	MAPK1	Mitogen-activated protein kinase 1	Y187	-	Palbo	GFLTEYVATRW	0.241	0.345	0.212	-	Pkinase_http://pfam.xfam.org/family/PF00069_0	Phosphorylation__181 | Phosphorylation__185 | Phosphorylation__187 | Phosphorylation__190 | Phosphorylation__193 | Methylation_P28482_194 |	1.20337	0.662089	0.186126	0.137416	0.164708	Rest	Stable/Rest	P35236	PTPN7	Tyrosine-protein phosphatase non-receptor type 7	3D44	A	-0.1342	0.4796	-0.0998	0.2129	0.006	0.048	0.265	-0.1948	-0.4439	-0.2227	0.032	0.1929	-0.3872	0.0588	-0.0703	0.2578	0	0	0.0344	-0.2667	0.1402	-0.4316	0.3992	-0.6743	-0.3097	-0.7023	0.1662	-0.2866	-0.2529	-0.4208	0.0639	-0.2218	0.0164	0.0398	-0.0222	0.031	-0.0012	0.0196	-0.0323	0.0115	-0.0679	0.002	-0.0068	0.0192	-0.0371	0.0003	0.0282	-0.0004	1.03071	0.761036	-15.7892	-15.8866	-15.9541	-16.643	-16.3136	-16.5642	-16.3756	-16.4231	-16.1637	-16.1311	-16.0805	-16.2184	-16.2297	-16.1721	-16.114	0	0	0	-1.4013	-1.0162	-1.1143	-0.6206	-0.5107	-0.2342	-0.3485	-0.1734	-0.241	-0.4475	-0.2656	-0.1293	0	0	0	0.0662	-0.0017	0.016	0.0913	0.0932	0.0318	0.0887	0.0722	0.0276	0.051	-0.0017	0.0191	1	1	1	1	1	1	1	1	0	0	0.01389	3.27e-05	0.001387	3.95e-05	2.25	4.91	2608.14	2608.14	High
P28482	MAPK1	Mitogen-activated protein kinase 1	Y187	-	Palbo	GFLTEYVATRW	0.241	0.345	0.212	-	Pkinase_http://pfam.xfam.org/family/PF00069_0	Phosphorylation__181 | Phosphorylation__185 | Phosphorylation__187 | Phosphorylation__190 | Phosphorylation__193 | Methylation_P28482_194 |	1.20337	0.662089	0.186126	0.137416	0.164708	Rest	Stable/Rest	Q15418	RPS6KA1	Ribosomal protein S6 kinase alpha-1	4NIF	D	-0.1342	0.4796	-0.0998	0.2129	0.006	0.048	0.265	-0.1948	-0.4439	-0.2227	0.032	0.1929	-0.3872	0.0588	-0.0703	0.2578	0	0	0.0344	-0.2667	0.1402	-0.4316	0.3992	-0.6743	-0.3097	-0.7023	0.1662	-0.2866	-0.2529	-0.4208	0.0639	-0.2218	0.0164	0.0398	-0.0222	0.031	-0.0012	0.0196	-0.0323	0.0115	-0.0679	0.002	-0.0068	0.0192	-0.0371	0.0003	0.0282	-0.0004	1.03071	0.761036	-15.7892	-15.8866	-15.9541	-16.643	-16.3136	-16.5642	-16.3756	-16.4231	-16.1637	-16.1311	-16.0805	-16.2184	-16.2297	-16.1721	-16.114	0	0	0	-1.4013	-1.0162	-1.1143	-0.6206	-0.5107	-0.2342	-0.3485	-0.1734	-0.241	-0.4475	-0.2656	-0.1293	0	0	0	0.0662	-0.0017	0.016	0.0913	0.0932	0.0318	0.0887	0.0722	0.0276	0.051	-0.0017	0.0191	1	1	1	1	1	1	1	1	0	0	0.01389	3.27e-05	0.001387	3.95e-05	2.25	4.91	2608.14	2608.14	High
P28482	MAPK1	Mitogen-activated protein kinase 1	Y187	-	Palbo	GFLTEYVATRW	0.241	0.345	0.212	-	Pkinase_http://pfam.xfam.org/family/PF00069_0	Phosphorylation__181 | Phosphorylation__185 | Phosphorylation__187 | Phosphorylation__190 | Phosphorylation__193 | Methylation_P28482_194 |	1.20337	0.662089	0.186126	0.137416	0.164708	Rest	Stable/Rest	F5HDE4	ORF45	Protein ORF45	7OPM	C	-0.1342	0.4796	-0.0998	0.2129	0.006	0.048	0.265	-0.1948	-0.4439	-0.2227	0.032	0.1929	-0.3872	0.0588	-0.0703	0.2578	0	0	0.0344	-0.2667	0.1402	-0.4316	0.3992	-0.6743	-0.3097	-0.7023	0.1662	-0.2866	-0.2529	-0.4208	0.0639	-0.2218	0.0164	0.0398	-0.0222	0.031	-0.0012	0.0196	-0.0323	0.0115	-0.0679	0.002	-0.0068	0.0192	-0.0371	0.0003	0.0282	-0.0004	1.03071	0.761036	-15.7892	-15.8866	-15.9541	-16.643	-16.3136	-16.5642	-16.3756	-16.4231	-16.1637	-16.1311	-16.0805	-16.2184	-16.2297	-16.1721	-16.114	0	0	0	-1.4013	-1.0162	-1.1143	-0.6206	-0.5107	-0.2342	-0.3485	-0.1734	-0.241	-0.4475	-0.2656	-0.1293	0	0	0	0.0662	-0.0017	0.016	0.0913	0.0932	0.0318	0.0887	0.0722	0.0276	0.051	-0.0017	0.0191	1	1	1	1	1	1	1	1	0	0	0.01389	3.27e-05	0.001387	3.95e-05	2.25	4.91	2608.14	2608.14	High
Q9ULX3	NOB1	RNA-binding protein NOB1	S325	aurora, krxst_consensus	S	RGLRYSLPTPK	0.965	0.627	0.244	-	NOB1_Zn_bind_http://pfam.xfam.org/family/PF08772_0	Ubiquitylation_Q9ULX3_315 | Phosphorylation_Q9ULX3_324 | Phosphorylation__325 | Phosphorylation_Q9ULX3_328 | Ubiquitylation_Q9ULX3_330 | Acetylation_Q9ULX3_333 | Ubiquitylation_Q9ULX3_333 | Phosphorylation_Q9ULX3_334 |	1.20038	0.427568	-0.458746	0.00382849	0.00629147	Rest	Stable/Rest	P08865	RPSA	40S ribosomal protein SA	6G4S	A	0.1105	-0.1403	0.1394	0.0137	0.1279	-0.0115	0.1905	0.1289	0.0376	-0.0733	0.0351	-0.1302	0.1532	-0.1821	-0.1879	-0.2112	0	0	0.0289	0.154	0.0174	0.1289	0.08	0.2692	-0.0729	0.067	-0.0754	0.0101	0.0427	-0.0418	-0.2984	-0.0709	0.0473	0.1318	0.0961	0.1356	-0.0103	0.0741	-0.0137	0.0172	-0.0001	0.0019	-0.0859	-0.036	-0.1312	-0.0659	-0.1085	-0.0523	1.15788	0.053174	-17.0265	-17.2616	-17.2186	-17.3761	-16.9698	-17.1158	-17.6668	-17.571	-17.6002	-17.8549	-17.9752	-17.5319	-17.8869	-17.7956	-17.4386	0	0	0	-0.9168	-0.3134	-0.413	-0.6745	-0.2835	-0.4062	-0.835	-0.6931	-0.29	-0.8674	-0.514	-0.1894	0	0	0	-0.1443	-0.0962	-0.0109	-0.1633	-0.1703	-0.1887	-0.3327	-0.3302	-0.2455	-0.1641	-0.1265	0.0083	1	1	1	1	1	1	1	1	0	1	0.02953	0.006543	0.002603	0.0009709	1.98	2.09	1493.83	1820.03	High
Q96RK0	CIC	Protein capicua homolog	S173	krxxst_consensus	Palbo	KRRTQSLSALP	0.743	0.836	0.0714	-	-	Phosphorylation_Q96RK0_171 | Phosphorylation__173 | Phosphorylation_Q96RK0_175 |	1.19966	0.029804	0.0987891	0.264734	0.301294	Rest	Stable/Rest	P27348	YWHAQ	14-3-3 protein theta	6KZH	B	0.2399	0.1433	0.0451	0.1087	-0.0124	-0.0299	0.0812	-0.1132	0.0274	0.0176	0.0045	-0.0022	-0.135	-0.11	-0.1197	-0.1454	0	0	-0.1948	-0.0346	-0.2523	-0.1732	-0.1587	-0.2564	-0.2126	-0.1256	-0.2355	-0.1455	-0.3749	-0.2533	-0.3596	-0.2887	-0.0648	-0.0336	0.0991	0.0135	0.0405	0.0686	0.0166	-0.0164	-0.0613	-0.1354	0.075	-0.0471	0.0741	0.0241	-0.0357	-0.0172	1.01078	0.25388	-12.7225	-12.7065	-12.6377	-13.08	-12.8659	-13.0953	-12.85	-12.9432	-12.9517	-12.7956	-12.7438	-12.697	-12.8037	-12.8969	-12.79	0	0	0	-0.8087	-0.665	-0.889	-0.1616	-0.2108	-0.3386	-0.0797	-0.0168	-0.036	-0.0882	-0.1704	-0.1218	0	0	0	-0.2143	-0.173	-0.1953	0.0313	0.0012	0.0617	0.018	0.0984	0.0402	0.0649	0.035	-0.0119	1	1	1	1	1	1	4	1	0	1	0.001125	0.02206	0.0001147	0.002311	3.22	2.81	1632.92	1789.02	High
Q14566	MCM6	DNA replication licensing factor MCM6	S762	-	Late G1_1	ESEIDSEEELI	0.425	0.39	0.487	-	MCM6_C_http://pfam.xfam.org/family/PF18263_0	Ubiquitylation_Q14566_754 | Phosphorylation__758 | Phosphorylation__762 | Ubiquitylation_Q14566_769 |	1.19953	0.592991	-0.104371	0.217989	0.252014	Rest	Stable/Rest	Q9H211	CDT1	DNA replication factor Cdt1	2LE8	B	-0.1329	0.0142	0.0906	0.2793	-0.2618	0.2743	-0.0151	0.0264	0.1665	0.028	-0.0718	0.1139	-0.096	-0.0265	-0.1333	-0.2558	0	0	0.2234	0.2652	-0.129	0.2601	0.1178	0.0123	0.2993	0.0139	0.0611	0.0997	0.0369	-0.0406	-0.0005	-0.2699	-0.1058	-0.1392	-0.1384	-0.1882	-0.0782	-0.1382	0.0279	-0.018	0.1379	0.0669	0.1374	0.1001	0.1178	0.0598	0.109	0.0491	1.22425	0.00559264	-16.5516	-16.4926	-16.4642	-16.4803	-16.4082	-16.3497	-16.641	-16.4715	-16.4388	-15.4587	-15.6421	-15.394	-15.9131	-15.811	-15.8858	0	0	0	-0.4718	-0.5072	-0.3853	-0.1235	0.047	0.0007	1.0863	0.871	1.0935	0.6315	0.7015	0.6089	0	0	0	0.3533	0.2781	0.369	0.4356	0.3993	0.4472	0.3386	0.3243	0.4129	0.1128	0.1381	0.1847	1	1	1	1	1	1	1	1	0	0	8.14e-06	1.04e-05	2.376e-05	3.95e-05	3.61	4.06	2465.22	2465.22	High
P29353	SHC1	SHC-transforming protein 1	S426	-	Palbo	LFDDPSYVNVQ	0.832	0.86	0.347	SH2_phosphopocket:1	-	Phosphorylation__426 | Phosphorylation__427 | Ubiquitylation_P29353_435 |	1.19863	0.412331				Rest		P62993	GRB2	Growth factor receptor-bound protein 2	1QG1	E	0.1408	0.1271	-0.0215	0.1646	0.1608	-0.1133	0.3272	-0.1724	-0.335	-0.0928	-0.2217	-0.2464	0.0345	0.0853	0.1583	0.0044	0	0	-0.1623	0.0375	0.02	-0.2404	0.1865	-0.2995	-0.4758	-0.2199	-0.3625	-0.3735	-0.1063	-0.0418	0.0175	-0.1227	-0.0046	0.0426	0.0125	0.0638	-0.0406	0.0701	-0.0275	0.0201	-0.0805	0.0039	-0.0541	0.0049	-0.0529	0.0144	0.0004	0.0278	1.04039	0.879418																																														1		1		1		1		0		7.571e-05		2.376e-05		2.54		2584.28		High
P29353	SHC1	SHC-transforming protein 1	S426	-	Palbo	LFDDPSYVNVQ	0.832	0.86	0.347	SH2_phosphopocket:1	-	Phosphorylation__426 | Phosphorylation__427 | Ubiquitylation_P29353_435 |	1.19863	0.412331				Rest		Q5ZWF6			6DM4	A	0.1408	0.1271	-0.0215	0.1646	0.1608	-0.1133	0.3272	-0.1724	-0.335	-0.0928	-0.2217	-0.2464	0.0345	0.0853	0.1583	0.0044	0	0	-0.1623	0.0375	0.02	-0.2404	0.1865	-0.2995	-0.4758	-0.2199	-0.3625	-0.3735	-0.1063	-0.0418	0.0175	-0.1227	-0.0046	0.0426	0.0125	0.0638	-0.0406	0.0701	-0.0275	0.0201	-0.0805	0.0039	-0.0541	0.0049	-0.0529	0.0144	0.0004	0.0278	1.04039	0.879418																																														1		1		1		1		0		7.571e-05		2.376e-05		2.54		2584.28		High
P23528	CFL1	Cofilin-1	S156	-	Palbo	EKLGGSAVISL	1	0.372	0.367	-	ADF-H_https://www.uniprot.org/uniprot/P23528_-3	Acetylation_P23528_152 | Ubiquitylation_P23528_152 | Phosphorylation__156 | Phosphorylation__160 | Sumoylation_P23528_164 | Ubiquitylation_P23528_164 |	1.19775	0.111232	-0.233221	0.157785	0.187101	Rest	Stable/Rest	P60706	ACTB	Actin, cytoplasmic 1	3J0S	C	0.1915	0.1711	-0.0184	0.1726	0.0954	0.0206	-0.1063	-0.0124	-0.046	-0.0399	-0.1142	0.0108	-0.231	-0.0679	-0.0346	0.0086	0	0	-0.2099	0.0015	-0.0961	-0.1505	-0.2978	-0.1834	-0.2375	-0.211	-0.3058	-0.1602	-0.4226	-0.2389	-0.2261	-0.1624	-0.0044	0.0462	0.0191	0.0896	-0.0314	0.03	-0.0248	-0.0745	-0.0221	0.0147	-0.0596	0.0403	-0.0716	-0.0062	0.0202	0.0344	1.04598	0.615759	-17.7675	-17.7935	-17.6027	-17.4518	-17.4208	-17.6741	-17.9606	-17.8534	-17.4324	-17.5877	-17.6823	-17.8318	-17.8336	-17.7463	-17.9765	0	0	0	-0.2535	-0.2434	-0.599	-0.2271	-0.034	0.1457	0.1733	0.1317	-0.2058	-0.073	0.0671	-0.3432	0	0	0	-0.0567	-0.0413	-0.0491	0.0399	-0.0138	-0.0506	0.0402	0.0501	0.0493	-0.0016	-0.0124	-0.0133	1	1	1	1	1	1	5	1	0	0	1.135e-05	0.03899	2.376e-05	0.003707	3.55	1.93	2029.16	2029.16	High
O43353	RIPK2	Receptor-interacting serine/threonine-protein kinase 2	S531	krxxst_consensus	Palbo	VSRSPSLNLLQ	0.991	0.714	0.584	-	CARD_https://www.uniprot.org/uniprot/O43353_-7	Phosphorylation__527 | Phosphorylation__529 | Phosphorylation__531 | Ubiquitylation_O43353_538 | Phosphorylation_O43353_539 |	1.19698	0.0263324				Rest		P08138	NGFR	Tumor necrosis factor receptor superfamily member 16	2N83	A	0.185	0.1668	0.0942	0.1349	-0.0248	-0.0325	0.1195	-0.0831	0.1026	0.0252	-0.156	-0.2011	-0.0806	-0.1965	-0.0071	-0.0466	0	0	-0.0908	-0.0319	-0.2098	-0.1993	-0.0655	-0.25	-0.0824	-0.1417	-0.341	-0.3679	-0.2656	-0.3633	-0.1921	-0.2135	-0.0014	0.0453	0.014	0.0926	0.004	0.0707	-0.0145	-0.0108	-0.0582	-0.0165	-0.0316	0.0059	-0.0847	0.0028	-0.0106	-0.0068	1.05062	0.522462																																														1		1		1		5		0		0.0003328		4.078e-05		3.65		1802.01		High
P27707	DCK	Deoxycytidine kinase	S74	stq_consensus	G2/M_1	EELTMSQKNGG	0.956	0.454	0.51	-	dNK_http://pfam.xfam.org/family/PF01712_0	Phosphorylation__64 | Phosphorylation__72 | Phosphorylation__74 | Ubiquitylation_P27707_76 |	1.19611	0.164145	0.117364	0.24215	0.277652	Rest	Stable/Rest	P27707	DCK	Deoxycytidine kinase	3MJR	B	-0.1604	-0.1689	-0.0833	-0.1585	0.1015	-0.07	-0.0143	0.1843	-0.2455	0.0008	0.008	0.1537	0.1184	0.1115	0.1294	0.0934	0	0	0.077	0.0104	0.2619	0.0989	0.1461	0.3532	-0.0851	0.1697	0.1684	0.3226	0.2788	0.2804	0.2897	0.2623	-0.0713	-0.0656	-0.1062	-0.1272	-0.0186	-0.1057	0.0212	-0.0023	0.0775	0.0429	0.103	0.058	0.0627	0.0659	0.0565	0.0092	1.13021	0.0160909	-16.8757	-17.0162	-16.8505	-17.2114	-17.2462	-17.2259	-17.1937	-16.916	-17.2217	-16.1988	-16.2031	-16.1868	-16.7684	-16.9236	-16.708	0	0	0	-0.8984	-0.8419	-0.8935	-0.3521	0.1261	-0.3958	0.6703	0.8336	0.687	0.1003	0.1125	0.1731	0	0	0	0.2645	0.1562	0.2421	0.3013	0.2989	0.3369	-0.0117	-0.0128	0.0461	-0.0478	-0.1165	-0.0555	1	1	1	1	1	1	2	1	0	0	0.006062	4.92e-07	0.0008109	3.95e-05	1.86	4.8	3064.39	3048.4	High
P27707	DCK	Deoxycytidine kinase	S74	stq_consensus	G2/M_1	EELTMSQKNGG	0.956	0.454	0.51	-	dNK_http://pfam.xfam.org/family/PF01712_0	Phosphorylation__64 | Phosphorylation__72 | Phosphorylation__74 | Ubiquitylation_P27707_76 |	1.19611	0.164145	0.117364	0.24215	0.277652	Rest	Stable/Rest	P27707	DCK	Deoxycytidine kinase	5MQL	B	-0.1604	-0.1689	-0.0833	-0.1585	0.1015	-0.07	-0.0143	0.1843	-0.2455	0.0008	0.008	0.1537	0.1184	0.1115	0.1294	0.0934	0	0	0.077	0.0104	0.2619	0.0989	0.1461	0.3532	-0.0851	0.1697	0.1684	0.3226	0.2788	0.2804	0.2897	0.2623	-0.0713	-0.0656	-0.1062	-0.1272	-0.0186	-0.1057	0.0212	-0.0023	0.0775	0.0429	0.103	0.058	0.0627	0.0659	0.0565	0.0092	1.13021	0.0160909	-16.8757	-17.0162	-16.8505	-17.2114	-17.2462	-17.2259	-17.1937	-16.916	-17.2217	-16.1988	-16.2031	-16.1868	-16.7684	-16.9236	-16.708	0	0	0	-0.8984	-0.8419	-0.8935	-0.3521	0.1261	-0.3958	0.6703	0.8336	0.687	0.1003	0.1125	0.1731	0	0	0	0.2645	0.1562	0.2421	0.3013	0.2989	0.3369	-0.0117	-0.0128	0.0461	-0.0478	-0.1165	-0.0555	1	1	1	1	1	1	2	1	0	0	0.006062	4.92e-07	0.0008109	3.95e-05	1.86	4.8	3064.39	3048.4	High
P27707	DCK	Deoxycytidine kinase	S74	stq_consensus	G2/M_1	EELTMSQKNGG	0.956	0.454	0.51	-	dNK_http://pfam.xfam.org/family/PF01712_0	Phosphorylation__64 | Phosphorylation__72 | Phosphorylation__74 | Ubiquitylation_P27707_76 |	1.19611	0.164145	0.117364	0.24215	0.277652	Rest	Stable/Rest	P27707	DCK	Deoxycytidine kinase	5MQT	B	-0.1604	-0.1689	-0.0833	-0.1585	0.1015	-0.07	-0.0143	0.1843	-0.2455	0.0008	0.008	0.1537	0.1184	0.1115	0.1294	0.0934	0	0	0.077	0.0104	0.2619	0.0989	0.1461	0.3532	-0.0851	0.1697	0.1684	0.3226	0.2788	0.2804	0.2897	0.2623	-0.0713	-0.0656	-0.1062	-0.1272	-0.0186	-0.1057	0.0212	-0.0023	0.0775	0.0429	0.103	0.058	0.0627	0.0659	0.0565	0.0092	1.13021	0.0160909	-16.8757	-17.0162	-16.8505	-17.2114	-17.2462	-17.2259	-17.1937	-16.916	-17.2217	-16.1988	-16.2031	-16.1868	-16.7684	-16.9236	-16.708	0	0	0	-0.8984	-0.8419	-0.8935	-0.3521	0.1261	-0.3958	0.6703	0.8336	0.687	0.1003	0.1125	0.1731	0	0	0	0.2645	0.1562	0.2421	0.3013	0.2989	0.3369	-0.0117	-0.0128	0.0461	-0.0478	-0.1165	-0.0555	1	1	1	1	1	1	2	1	0	0	0.006062	4.92e-07	0.0008109	3.95e-05	1.86	4.8	3064.39	3048.4	High
Q92630	DYRK2	Dual specificity tyrosine-phosphorylation-regulated kinase 2	T381	krxxst_consensus	S	HQRVYTYIQSR	0.801	0.194	0.619	-	Pkinase_http://pfam.xfam.org/family/PF00069_0	Phosphorylation_Q92630_380 | Phosphorylation_Q92630_381 | Phosphorylation__382 | Phosphorylation_Q92630_385 |	1.19411	0.0658828				Rest		Q92630	DYRK2	Dual specificity tyrosine-phosphorylation-regulated kinase 2	5ZTN	A	-0.02	0.0243	-0.0371	-0.0147	-0.0251	0.0751	0.1894	0.0832	0.0248	0.0873	0.0194	0.0972	-0.0143	-0.1113	-0.2652	-0.1128	0	0	-0.0171	-0.039	-0.0051	0.0508	0.2094	0.0589	0.0448	0.063	0.0394	0.0729	0.0057	-0.1356	-0.2452	-0.1371																																																																2		2		1		1		0		0.001653		0.0001472		2.42		1413.71		High
P12956	XRCC6	X-ray repair cross-complementing protein 6	T455	stp_consensus	S	EKIMATPEQVG	0.43	0.61	0.8	-	Ku_http://pfam.xfam.org/family/PF02735_0	Ubiquitylation_P12956_445 | Ubiquitylation_P12956_451 | Phosphorylation__455 | Acetylation_P12956_461 | Ubiquitylation_P12956_461 | Ubiquitylation_P12956_463 |	1.19399	0.0205624	0.0589618	0.414032	0.452655	Rest	Stable/Rest	P13010	XRCC5	X-ray repair cross-complementing protein 5	5Y3R	B	0.1382	0.0934	0.2322	0.0075	0.0276	-0.0092	0.0983	0.1502	0.0113	0.0173	-0.2142	-0.11	-0.2071	-0.2224	-0.0151	0.002	0	0	0.094	-0.0859	-0.1106	-0.1026	-0.0399	0.0568	-0.1269	-0.076	-0.3524	-0.2034	-0.3453	-0.3158	-0.1533	-0.0914	0.0401	0.0326	0.0196	0.0589	-0.0041	-0.0151	-0.0135	-0.0441	-0.0043	0.0039	-0.0226	-0.0017	-0.0306	-0.0133	0.009	-0.0148	1.04304	0.112062	-14.4464	-14.5428	-14.4088	-13.848	-13.7318	-13.744	-13.6986	-13.6538	-13.7945	-14.1733	-14.2604	-14.1726	-14.415	-14.3851	-14.4332	0	0	0	0.1265	0.2844	0.2198	0.7137	0.9149	0.5896	0.2665	0.3029	0.2594	0.0245	0.1777	0.0061	0	0	0	0.0251	-0.0007	-0.0245	0.1091	0.0896	0.0845	0.1657	0.1521	0.1296	0.092	0.0623	0.0533	1	1	1	1	1	1	1	1	0	0	0.004923	0.0008054	0.0006194	0.0001547	2.43	2.83	1777.94	1777.94	High
P12956	XRCC6	X-ray repair cross-complementing protein 6	T455	stp_consensus	S	EKIMATPEQVG	0.43	0.61	0.8	-	Ku_http://pfam.xfam.org/family/PF02735_0	Ubiquitylation_P12956_445 | Ubiquitylation_P12956_451 | Phosphorylation__455 | Acetylation_P12956_461 | Ubiquitylation_P12956_461 | Ubiquitylation_P12956_463 |	1.19399	0.0205624	0.0589618	0.414032	0.452655	Rest	Stable/Rest	P13010	XRCC5	X-ray repair cross-complementing protein 5	6ZHE	C	0.1382	0.0934	0.2322	0.0075	0.0276	-0.0092	0.0983	0.1502	0.0113	0.0173	-0.2142	-0.11	-0.2071	-0.2224	-0.0151	0.002	0	0	0.094	-0.0859	-0.1106	-0.1026	-0.0399	0.0568	-0.1269	-0.076	-0.3524	-0.2034	-0.3453	-0.3158	-0.1533	-0.0914	0.0401	0.0326	0.0196	0.0589	-0.0041	-0.0151	-0.0135	-0.0441	-0.0043	0.0039	-0.0226	-0.0017	-0.0306	-0.0133	0.009	-0.0148	1.04304	0.112062	-14.4464	-14.5428	-14.4088	-13.848	-13.7318	-13.744	-13.6986	-13.6538	-13.7945	-14.1733	-14.2604	-14.1726	-14.415	-14.3851	-14.4332	0	0	0	0.1265	0.2844	0.2198	0.7137	0.9149	0.5896	0.2665	0.3029	0.2594	0.0245	0.1777	0.0061	0	0	0	0.0251	-0.0007	-0.0245	0.1091	0.0896	0.0845	0.1657	0.1521	0.1296	0.092	0.0623	0.0533	1	1	1	1	1	1	1	1	0	0	0.004923	0.0008054	0.0006194	0.0001547	2.43	2.83	1777.94	1777.94	High
P12956	XRCC6	X-ray repair cross-complementing protein 6	T455	stp_consensus	S	EKIMATPEQVG	0.43	0.61	0.8	-	Ku_http://pfam.xfam.org/family/PF02735_0	Ubiquitylation_P12956_445 | Ubiquitylation_P12956_451 | Phosphorylation__455 | Acetylation_P12956_461 | Ubiquitylation_P12956_461 | Ubiquitylation_P12956_463 |	1.19399	0.0205624	0.0589618	0.414032	0.452655	Rest	Stable/Rest	P13010	XRCC5	X-ray repair cross-complementing protein 5	7K1J	C	0.1382	0.0934	0.2322	0.0075	0.0276	-0.0092	0.0983	0.1502	0.0113	0.0173	-0.2142	-0.11	-0.2071	-0.2224	-0.0151	0.002	0	0	0.094	-0.0859	-0.1106	-0.1026	-0.0399	0.0568	-0.1269	-0.076	-0.3524	-0.2034	-0.3453	-0.3158	-0.1533	-0.0914	0.0401	0.0326	0.0196	0.0589	-0.0041	-0.0151	-0.0135	-0.0441	-0.0043	0.0039	-0.0226	-0.0017	-0.0306	-0.0133	0.009	-0.0148	1.04304	0.112062	-14.4464	-14.5428	-14.4088	-13.848	-13.7318	-13.744	-13.6986	-13.6538	-13.7945	-14.1733	-14.2604	-14.1726	-14.415	-14.3851	-14.4332	0	0	0	0.1265	0.2844	0.2198	0.7137	0.9149	0.5896	0.2665	0.3029	0.2594	0.0245	0.1777	0.0061	0	0	0	0.0251	-0.0007	-0.0245	0.1091	0.0896	0.0845	0.1657	0.1521	0.1296	0.092	0.0623	0.0533	1	1	1	1	1	1	1	1	0	0	0.004923	0.0008054	0.0006194	0.0001547	2.43	2.83	1777.94	1777.94	High
P12956	XRCC6	X-ray repair cross-complementing protein 6	T455	stp_consensus	S	EKIMATPEQVG	0.43	0.61	0.8	-	Ku_http://pfam.xfam.org/family/PF02735_0	Ubiquitylation_P12956_445 | Ubiquitylation_P12956_451 | Phosphorylation__455 | Acetylation_P12956_461 | Ubiquitylation_P12956_461 | Ubiquitylation_P12956_463 |	1.19399	0.0205624	0.0589618	0.414032	0.452655	Rest	Stable/Rest	P13010	XRCC5	X-ray repair cross-complementing protein 5	7K1N	C	0.1382	0.0934	0.2322	0.0075	0.0276	-0.0092	0.0983	0.1502	0.0113	0.0173	-0.2142	-0.11	-0.2071	-0.2224	-0.0151	0.002	0	0	0.094	-0.0859	-0.1106	-0.1026	-0.0399	0.0568	-0.1269	-0.076	-0.3524	-0.2034	-0.3453	-0.3158	-0.1533	-0.0914	0.0401	0.0326	0.0196	0.0589	-0.0041	-0.0151	-0.0135	-0.0441	-0.0043	0.0039	-0.0226	-0.0017	-0.0306	-0.0133	0.009	-0.0148	1.04304	0.112062	-14.4464	-14.5428	-14.4088	-13.848	-13.7318	-13.744	-13.6986	-13.6538	-13.7945	-14.1733	-14.2604	-14.1726	-14.415	-14.3851	-14.4332	0	0	0	0.1265	0.2844	0.2198	0.7137	0.9149	0.5896	0.2665	0.3029	0.2594	0.0245	0.1777	0.0061	0	0	0	0.0251	-0.0007	-0.0245	0.1091	0.0896	0.0845	0.1657	0.1521	0.1296	0.092	0.0623	0.0533	1	1	1	1	1	1	1	1	0	0	0.004923	0.0008054	0.0006194	0.0001547	2.43	2.83	1777.94	1777.94	High
P12956	XRCC6	X-ray repair cross-complementing protein 6	T455	stp_consensus	S	EKIMATPEQVG	0.43	0.61	0.8	-	Ku_http://pfam.xfam.org/family/PF02735_0	Ubiquitylation_P12956_445 | Ubiquitylation_P12956_451 | Phosphorylation__455 | Acetylation_P12956_461 | Ubiquitylation_P12956_461 | Ubiquitylation_P12956_463 |	1.19399	0.0205624	0.0589618	0.414032	0.452655	Rest	Stable/Rest	P13010	XRCC5	X-ray repair cross-complementing protein 5	7LSY	B	0.1382	0.0934	0.2322	0.0075	0.0276	-0.0092	0.0983	0.1502	0.0113	0.0173	-0.2142	-0.11	-0.2071	-0.2224	-0.0151	0.002	0	0	0.094	-0.0859	-0.1106	-0.1026	-0.0399	0.0568	-0.1269	-0.076	-0.3524	-0.2034	-0.3453	-0.3158	-0.1533	-0.0914	0.0401	0.0326	0.0196	0.0589	-0.0041	-0.0151	-0.0135	-0.0441	-0.0043	0.0039	-0.0226	-0.0017	-0.0306	-0.0133	0.009	-0.0148	1.04304	0.112062	-14.4464	-14.5428	-14.4088	-13.848	-13.7318	-13.744	-13.6986	-13.6538	-13.7945	-14.1733	-14.2604	-14.1726	-14.415	-14.3851	-14.4332	0	0	0	0.1265	0.2844	0.2198	0.7137	0.9149	0.5896	0.2665	0.3029	0.2594	0.0245	0.1777	0.0061	0	0	0	0.0251	-0.0007	-0.0245	0.1091	0.0896	0.0845	0.1657	0.1521	0.1296	0.092	0.0623	0.0533	1	1	1	1	1	1	1	1	0	0	0.004923	0.0008054	0.0006194	0.0001547	2.43	2.83	1777.94	1777.94	High
P12956	XRCC6	X-ray repair cross-complementing protein 6	T455	stp_consensus	S	EKIMATPEQVG	0.43	0.61	0.8	-	Ku_http://pfam.xfam.org/family/PF02735_0	Ubiquitylation_P12956_445 | Ubiquitylation_P12956_451 | Phosphorylation__455 | Acetylation_P12956_461 | Ubiquitylation_P12956_461 | Ubiquitylation_P12956_463 |	1.19399	0.0205624	0.0589618	0.414032	0.452655	Rest	Stable/Rest	P13010	XRCC5	X-ray repair cross-complementing protein 5	7LT3	K	0.1382	0.0934	0.2322	0.0075	0.0276	-0.0092	0.0983	0.1502	0.0113	0.0173	-0.2142	-0.11	-0.2071	-0.2224	-0.0151	0.002	0	0	0.094	-0.0859	-0.1106	-0.1026	-0.0399	0.0568	-0.1269	-0.076	-0.3524	-0.2034	-0.3453	-0.3158	-0.1533	-0.0914	0.0401	0.0326	0.0196	0.0589	-0.0041	-0.0151	-0.0135	-0.0441	-0.0043	0.0039	-0.0226	-0.0017	-0.0306	-0.0133	0.009	-0.0148	1.04304	0.112062	-14.4464	-14.5428	-14.4088	-13.848	-13.7318	-13.744	-13.6986	-13.6538	-13.7945	-14.1733	-14.2604	-14.1726	-14.415	-14.3851	-14.4332	0	0	0	0.1265	0.2844	0.2198	0.7137	0.9149	0.5896	0.2665	0.3029	0.2594	0.0245	0.1777	0.0061	0	0	0	0.0251	-0.0007	-0.0245	0.1091	0.0896	0.0845	0.1657	0.1521	0.1296	0.092	0.0623	0.0533	1	1	1	1	1	1	1	1	0	0	0.004923	0.0008054	0.0006194	0.0001547	2.43	2.83	1777.94	1777.94	High
P12956	XRCC6	X-ray repair cross-complementing protein 6	T455	stp_consensus	S	EKIMATPEQVG	0.43	0.61	0.8	-	Ku_http://pfam.xfam.org/family/PF02735_0	Ubiquitylation_P12956_445 | Ubiquitylation_P12956_451 | Phosphorylation__455 | Acetylation_P12956_461 | Ubiquitylation_P12956_461 | Ubiquitylation_P12956_463 |	1.19399	0.0205624	0.0589618	0.414032	0.452655	Rest	Stable/Rest	P13010	XRCC5	X-ray repair cross-complementing protein 5	7NFC	H	0.1382	0.0934	0.2322	0.0075	0.0276	-0.0092	0.0983	0.1502	0.0113	0.0173	-0.2142	-0.11	-0.2071	-0.2224	-0.0151	0.002	0	0	0.094	-0.0859	-0.1106	-0.1026	-0.0399	0.0568	-0.1269	-0.076	-0.3524	-0.2034	-0.3453	-0.3158	-0.1533	-0.0914	0.0401	0.0326	0.0196	0.0589	-0.0041	-0.0151	-0.0135	-0.0441	-0.0043	0.0039	-0.0226	-0.0017	-0.0306	-0.0133	0.009	-0.0148	1.04304	0.112062	-14.4464	-14.5428	-14.4088	-13.848	-13.7318	-13.744	-13.6986	-13.6538	-13.7945	-14.1733	-14.2604	-14.1726	-14.415	-14.3851	-14.4332	0	0	0	0.1265	0.2844	0.2198	0.7137	0.9149	0.5896	0.2665	0.3029	0.2594	0.0245	0.1777	0.0061	0	0	0	0.0251	-0.0007	-0.0245	0.1091	0.0896	0.0845	0.1657	0.1521	0.1296	0.092	0.0623	0.0533	1	1	1	1	1	1	1	1	0	0	0.004923	0.0008054	0.0006194	0.0001547	2.43	2.83	1777.94	1777.94	High
P12956	XRCC6	X-ray repair cross-complementing protein 6	T455	stp_consensus	S	EKIMATPEQVG	0.43	0.61	0.8	-	Ku_http://pfam.xfam.org/family/PF02735_0	Ubiquitylation_P12956_445 | Ubiquitylation_P12956_451 | Phosphorylation__455 | Acetylation_P12956_461 | Ubiquitylation_P12956_461 | Ubiquitylation_P12956_463 |	1.19399	0.0205624	0.0589618	0.414032	0.452655	Rest	Stable/Rest	P13010	XRCC5	X-ray repair cross-complementing protein 5	7NFE	C	0.1382	0.0934	0.2322	0.0075	0.0276	-0.0092	0.0983	0.1502	0.0113	0.0173	-0.2142	-0.11	-0.2071	-0.2224	-0.0151	0.002	0	0	0.094	-0.0859	-0.1106	-0.1026	-0.0399	0.0568	-0.1269	-0.076	-0.3524	-0.2034	-0.3453	-0.3158	-0.1533	-0.0914	0.0401	0.0326	0.0196	0.0589	-0.0041	-0.0151	-0.0135	-0.0441	-0.0043	0.0039	-0.0226	-0.0017	-0.0306	-0.0133	0.009	-0.0148	1.04304	0.112062	-14.4464	-14.5428	-14.4088	-13.848	-13.7318	-13.744	-13.6986	-13.6538	-13.7945	-14.1733	-14.2604	-14.1726	-14.415	-14.3851	-14.4332	0	0	0	0.1265	0.2844	0.2198	0.7137	0.9149	0.5896	0.2665	0.3029	0.2594	0.0245	0.1777	0.0061	0	0	0	0.0251	-0.0007	-0.0245	0.1091	0.0896	0.0845	0.1657	0.1521	0.1296	0.092	0.0623	0.0533	1	1	1	1	1	1	1	1	0	0	0.004923	0.0008054	0.0006194	0.0001547	2.43	2.83	1777.94	1777.94	High
P04049	RAF1	RAF proto-oncogene serine/threonine-protein kinase	S233	krxst_consensus	Late G1_1	SQHRYSTPHAF	0.876	0.882	0.248	14-3-3_phosphopocket:0	-	Methylation_P04049_223 | Phosphorylation__227 | Phosphorylation__228 | Methylation_P04049_231 | Phosphorylation__232 | Phosphorylation__233 | Phosphorylation__234 | Phosphorylation__239 | Phosphorylation__242 | Phosphorylation__243 |	1.19387	0.381266	0.202579	0.0262669	0.0361829	Rest	Stable/Rest	P63104	YWHAZ	14-3-3 protein zeta/delta	4FJ3	B	0.1595	0.0515	0.2765	0.1754	-0.0191	0.2105	-0.1859	-0.1254	-0.2909	0.0485	-0.1921	0.2035	-0.1145	-0.0162	-0.0613	-0.1199	0	0	0.117	0.1239	-0.1785	0.159	-0.3453	-0.1769	-0.4503	-0.003	-0.3516	0.152	-0.274	-0.0677	-0.2208	-0.1714	0.018	-0.0563	-0.0846	0.015	-0.017	0.0068	-0.031	-0.0257	0.0212	0.027	0.0048	0.0053	0.0063	0.0231	0.0411	0.0458	1.04484	0.564915	-16.3982	-16.2828	-16.2099	-16.3276	-16.4252	-16.4621	-16.2691	-16.2318	-16.1062	-16.4754	-16.603	-16.5087	-16.3746	-16.5812	-16.3547	0	0	0	-0.4683	-0.7343	-0.7544	0.095	0.0769	0.079	-0.0838	-0.2996	-0.2756	0.0166	-0.2784	-0.1143	0	0	0	-0.0375	0.0324	0.0061	0.0234	0.0396	0.0047	-0.0483	-0.0529	-0.0878	-0.0027	-0.0925	-0.0683	1	1	1	1	1	1	3	1	0	0	1.249e-06	0.0004942	2.376e-05	8.87e-05	3.98	2.93	2872.31	2873.3	High
P04049	RAF1	RAF proto-oncogene serine/threonine-protein kinase	S233	krxst_consensus	Late G1_1	SQHRYSTPHAF	0.876	0.882	0.248	14-3-3_phosphopocket:0	-	Methylation_P04049_223 | Phosphorylation__227 | Phosphorylation__228 | Methylation_P04049_231 | Phosphorylation__232 | Phosphorylation__233 | Phosphorylation__234 | Phosphorylation__239 | Phosphorylation__242 | Phosphorylation__243 |	1.19387	0.381266	0.202579	0.0262669	0.0361829	Rest	Stable/Rest	P63104	YWHAZ	14-3-3 protein zeta/delta	4IHL	B	0.1595	0.0515	0.2765	0.1754	-0.0191	0.2105	-0.1859	-0.1254	-0.2909	0.0485	-0.1921	0.2035	-0.1145	-0.0162	-0.0613	-0.1199	0	0	0.117	0.1239	-0.1785	0.159	-0.3453	-0.1769	-0.4503	-0.003	-0.3516	0.152	-0.274	-0.0677	-0.2208	-0.1714	0.018	-0.0563	-0.0846	0.015	-0.017	0.0068	-0.031	-0.0257	0.0212	0.027	0.0048	0.0053	0.0063	0.0231	0.0411	0.0458	1.04484	0.564915	-16.3982	-16.2828	-16.2099	-16.3276	-16.4252	-16.4621	-16.2691	-16.2318	-16.1062	-16.4754	-16.603	-16.5087	-16.3746	-16.5812	-16.3547	0	0	0	-0.4683	-0.7343	-0.7544	0.095	0.0769	0.079	-0.0838	-0.2996	-0.2756	0.0166	-0.2784	-0.1143	0	0	0	-0.0375	0.0324	0.0061	0.0234	0.0396	0.0047	-0.0483	-0.0529	-0.0878	-0.0027	-0.0925	-0.0683	1	1	1	1	1	1	3	1	0	0	1.249e-06	0.0004942	2.376e-05	8.87e-05	3.98	2.93	2872.31	2873.3	High
Q8IVP5	FUNDC1	FUN14 domain-containing protein 1	S17	-	S	ESDDDSYEVLD	0.681	0.744	0.701	Atg8_LIR:0	-	Phosphorylation__11 | Phosphorylation__13 | Phosphorylation__17 | Phosphorylation__18 |	1.19361	0.0115404				Rest		Q9GZQ8	MAP1LC3B	Microtubule-associated proteins 1A/1B light chain 3B	2N9X	A	-0.1806	0.0197	0.1424	0.1766	-0.1099	-0.3086	0.4067	0.2319	0.2372	0.1509	-0.1387	-0.2126	-0.1741	-0.1453	-0.0604	-0.0352	0	0	0.323	0.1569	0.0707	-0.3283	0.5873	0.2123	0.4178	0.1313	0.042	-0.2322	0.0065	-0.165	0.1202	-0.0548																																																																1		1		1		1		0		8.792e-06		2.376e-05		3.62		3216.37		High
Q8IVP5	FUNDC1	FUN14 domain-containing protein 1	S17	-	S	ESDDDSYEVLD	0.681	0.744	0.701	Atg8_LIR:0	-	Phosphorylation__11 | Phosphorylation__13 | Phosphorylation__17 | Phosphorylation__18 |	1.19361	0.0115404				Rest		Q9GZQ8	MAP1LC3B	Microtubule-associated proteins 1A/1B light chain 3B	5GMV	B	-0.1806	0.0197	0.1424	0.1766	-0.1099	-0.3086	0.4067	0.2319	0.2372	0.1509	-0.1387	-0.2126	-0.1741	-0.1453	-0.0604	-0.0352	0	0	0.323	0.1569	0.0707	-0.3283	0.5873	0.2123	0.4178	0.1313	0.042	-0.2322	0.0065	-0.165	0.1202	-0.0548																																																																1		1		1		1		0		8.792e-06		2.376e-05		3.62		3216.37		High
Q8TF72	SHROOM3	Protein Shroom3	S1242	krxxst_consensus	M/Early G1	HVRSRSSPATA	0.947	0.866	0.132	-	-	Phosphorylation__1242 | Phosphorylation_Q8TF72_1246 |	1.19311	0.0171998	-1.7258	6.87582e-07	5.37503e-06	Rest	CCD Protein Independent	P31947	SFN	14-3-3 protein sigma	6FBB	A	-0.0918	-0.13	-0.1072	-0.0185	-0.0797	-0.131	-0.0571	0.0949	0.0384	0.0148	-0.0615	0.0072	0.0621	0.0227	0.204	0.2328	0	0	-0.0154	0.1115	0.0121	-0.001	0.0347	0.2248	0.1302	0.1448	0.0303	0.1372	0.1539	0.1527	0.2958	0.3627	-0.1472	-0.1298	-0.1268	-0.1166	-0.1182	-0.0752	-0.0149	-0.0176	0.0314	0.052	0.1124	0.0711	0.1566	0.0824	0.1487	0.0919	1.23443	0.00157391	-14.5441	-14.3254	-14.3283	-12.4767	-12.5018	-12.5011	-14.2597	-14.3894	-14.008	-14.2689	-14.2257	-14.3206	-14.4515	-14.4753	-14.5454	0	0	0	1.6325	1.3268	1.4083	0.2503	-0.0382	0.2956	0.2687	0.1202	0.031	0.0856	-0.13	-0.1866	0	0	0	0.054	0.0294	0.0402	-0.0658	-0.0943	-0.0524	-0.2737	-0.234	-0.2267	-0.1831	-0.1206	-0.135	1	1	1	1	2	2	3	2	0	1	0.003853	0.0008341	0.0005032	0.0001547	2.5	3.16	1464.76	1787.86	High
Q8TF72	SHROOM3	Protein Shroom3	S1242	krxxst_consensus	M/Early G1	HVRSRSSPATA	0.947	0.866	0.132	-	-	Phosphorylation__1242 | Phosphorylation_Q8TF72_1246 |	1.19311	0.0171998	-1.7258	6.87582e-07	5.37503e-06	Rest	CCD Protein Independent	P31947	SFN	14-3-3 protein sigma	6FCP	A	-0.0918	-0.13	-0.1072	-0.0185	-0.0797	-0.131	-0.0571	0.0949	0.0384	0.0148	-0.0615	0.0072	0.0621	0.0227	0.204	0.2328	0	0	-0.0154	0.1115	0.0121	-0.001	0.0347	0.2248	0.1302	0.1448	0.0303	0.1372	0.1539	0.1527	0.2958	0.3627	-0.1472	-0.1298	-0.1268	-0.1166	-0.1182	-0.0752	-0.0149	-0.0176	0.0314	0.052	0.1124	0.0711	0.1566	0.0824	0.1487	0.0919	1.23443	0.00157391	-14.5441	-14.3254	-14.3283	-12.4767	-12.5018	-12.5011	-14.2597	-14.3894	-14.008	-14.2689	-14.2257	-14.3206	-14.4515	-14.4753	-14.5454	0	0	0	1.6325	1.3268	1.4083	0.2503	-0.0382	0.2956	0.2687	0.1202	0.031	0.0856	-0.13	-0.1866	0	0	0	0.054	0.0294	0.0402	-0.0658	-0.0943	-0.0524	-0.2737	-0.234	-0.2267	-0.1831	-0.1206	-0.135	1	1	1	1	2	2	3	2	0	1	0.003853	0.0008341	0.0005032	0.0001547	2.5	3.16	1464.76	1787.86	High
Q92793	CREBBP	CREB-binding protein	S2063	stp_consensus, krxxst_consensus	Late G1_1	PPRSISPSALQ	0.451	0.631	0.948	-	Creb_binding_http://pfam.xfam.org/family/PF09030_0	Phosphorylation__2061 | Phosphorylation__2063 | Phosphorylation__2065 | Phosphorylation_Q92793_2073 |	1.19293	0.101454	-0.258558	0.0167559	0.0239459	Rest	Stable/Rest	Q9Y6Q9	NCOA3	Nuclear receptor coactivator 3	6ES7	A	0.2325	0.1222	0.1409	0.2219	-0.1434	-0.0344	-0.1857	-0.0621	0.0644	-0.1683	-0.0496	-0.0022	-0.0136	0.1472	-0.0761	-0.1938	0	0	-0.0916	0.0997	-0.3759	-0.1567	-0.4182	-0.1843	-0.1681	-0.2905	-0.2821	-0.1245	-0.246	0.025	-0.3086	-0.3161	0.0798	0.1844	0.0054	-0.0279	0.0067	0.0153	-0.0466	0.0372	-0.1156	-0.0408	-0.0815	-0.0397	-0.0364	0.0154	0.026	0.0184	1.12273	0.139181	-15.6631	-15.5355	-15.5336	-15.3912	-15.3032	-15.3118	-15.6728	-15.4387	-15.6704	-15.1142	-15.1607	-15.1134	-15.2431	-15.2597	-15.1913	0	0	0	-0.2418	-0.3324	-0.2561	-0.0438	0.1227	-0.1614	0.5423	0.3953	0.4435	0.413	0.2957	0.3728	0	0	0	-0.0207	-0.0709	-0.067	0.0786	-0.0556	-0.118	0.29	0.1877	0.0352	0.0797	0.0884	0.0319	1	1	1	1	1	1	3	1	0	0	5.025e-05	0.0004255	2.376e-05	8.87e-05	3.26	2.68	1683.9	1683.9	High
P06748	NPM1	Nucleophosmin	S88	-	Palbo	VQPTVSLGGFE	0.796	0.323	0.759	Exportin_NES:6	Nucleoplasmin_http://pfam.xfam.org/family/PF03066_0	Phosphorylation__78 | Ubiquitylation_P06748_80 | Phosphorylation__82 | Phosphorylation__86 | Phosphorylation__88 | Phosphorylation__95 |	1.19242	0.893583				Rest		P06748	NPM1	Nucleophosmin	2P1B	C	0.1254	0.408	0.0696	0.0463	-0.742	0.2145	0.4453	-0.2492	0.2046	0.1006	-0.5234	0.2851	-0.1863	0.0804	0.0534	-0.3323	0	0	-0.0558	-0.3617	-0.8674	-0.1935	0.3199	-0.6572	0.0792	-0.3074	-0.6488	-0.1229	-0.3116	-0.3276	-0.072	-0.7403	0.0197	0.0075	0.0243	0.0618	0.0303	0.0622	0.0055	-0.0912	-0.0136	0.0012	-0.0988	0.017	-0.0742	0.0182	0.0205	0.0098	1.04195	0.650695																																														1		1		1		1		0		2.148e-10		2.376e-05		5.29		2627.38		High
P06748	NPM1	Nucleophosmin	S88	-	Palbo	VQPTVSLGGFE	0.796	0.323	0.759	Exportin_NES:6	Nucleoplasmin_http://pfam.xfam.org/family/PF03066_0	Phosphorylation__78 | Ubiquitylation_P06748_80 | Phosphorylation__82 | Phosphorylation__86 | Phosphorylation__88 | Phosphorylation__95 |	1.19242	0.893583				Rest		P06748	NPM1	Nucleophosmin	5EHD	C	0.1254	0.408	0.0696	0.0463	-0.742	0.2145	0.4453	-0.2492	0.2046	0.1006	-0.5234	0.2851	-0.1863	0.0804	0.0534	-0.3323	0	0	-0.0558	-0.3617	-0.8674	-0.1935	0.3199	-0.6572	0.0792	-0.3074	-0.6488	-0.1229	-0.3116	-0.3276	-0.072	-0.7403	0.0197	0.0075	0.0243	0.0618	0.0303	0.0622	0.0055	-0.0912	-0.0136	0.0012	-0.0988	0.017	-0.0742	0.0182	0.0205	0.0098	1.04195	0.650695																																														1		1		1		1		0		2.148e-10		2.376e-05		5.29		2627.38		High
P68363	TUBA1B	Tubulin alpha-1B chain	T334	-	Late G1_1	NAAIATIKTKR	0.437	0.372	1	-	Tubulin_C_http://pfam.xfam.org/family/PF03953_0	Acetylation_P68363_326 | Sumoylation_P68363_326 | Ubiquitylation_P68363_326 | Phosphorylation__334 | Acetylation_P68363_336 | Sumoylation_P68363_336 | Ubiquitylation_P68363_336 | Phosphorylation__337 | Methylation_P68363_338 | Ubiquitylation_P68363_338 | Methylation_P68363_339 | Phosphorylation__340 |	1.19127	0.832513				Rest		Q9UPY8	MAPRE3	Microtubule-associated protein RP/EB family member 3	7SJ9	N	0.0938	0.1796	0.1461	0.253	-0.1968	0.0672	-0.0558	0.1233	-0.3088	0.2411	-0.3274	0.1022	-0.2456	0.0517	-0.2175	0.0939	0	0	0.0523	0.0734	-0.2907	-0.1124	-0.1496	-0.0563	-0.4026	0.0615	-0.4212	-0.0774	-0.3394	-0.1279	-0.3113	-0.0857																																																																2		5		1		2		0		0.0004542		4.078e-05		2.86		1703.96		High
P04792	HSPB1	Heat shock protein beta-1	S82	krxxst_consensus	Palbo	LSRQLSSGVSE	0.301	0.473	0.653	-	sHSP_https://www.uniprot.org/uniprot/P04792_0	Phosphorylation_P04792_73 | Phosphorylation__74 | Phosphorylation__78 | Phosphorylation__82 | Phosphorylation__83 | Phosphorylation__86 | Methylation_P04792_89 | Phosphorylation__91 |	1.18901	0.0287762	0.872782	5.401e-06	2.28978e-05	Rest	Stable/Rest	P04792	HSPB1	Heat shock protein beta-1	6DV5	X	0.1558	0.1869	0.0676	0.1343	-0.0791	0.0228	-0.0937	-0.0222	-0.0493	0.0029	-0.097	-0.0574	-0.1255	-0.0569	-0.0445	0.0552	0	0	-0.0882	-0.0526	-0.2349	-0.1641	-0.2495	-0.2091	-0.2051	-0.184	-0.2528	-0.2443	-0.2813	-0.2438	-0.2003	-0.1317	-0.0811	0.047	-0.0468	0.1767	-0.0516	0.1491	-0.0594	0.0486	-0.1044	0.0482	-0.1285	0.1479	-0.1389	-0.062	-0.0299	0.0851	1.0374	0.976019	-9.789	-9.728	-9.8834	-10.7716	-10.6383	-10.7363	-9.8932	-9.7569	-9.8777	-9.7885	-9.6951	-9.6687	-9.839	-9.7173	-9.7557	0	0	0	-1.3715	-1.3618	-1.2346	-0.1384	-0.0029	-0.019	-0.0061	0.0535	0.238	-0.0571	0.0307	0.1583	0	0	0	-0.0043	0.0076	-0.0376	-0.0114	-0.0534	-0.0709	-0.1544	-0.13	-0.1738	-0.0436	-0.029	-0.0618	1	1	1	1	1	3	1	84	0	0	0.007882	0.0002987	0.001068	8.87e-05	2.01	3.01	1539.71	1459.75	High
P04406	GAPDH	Glyceraldehyde-3-phosphate dehydrogenase	S192	-	Late G1_1	TVDGPSGKLWR	0.265	0.403	0.284	-	Gp_dh_C_http://pfam.xfam.org/family/PF02800_0	Phosphorylation__182 | Phosphorylation__184 | Acetylation_P04406_186 | Ubiquitylation_P04406_186 | Sumoylation__186 | Phosphorylation_P04406_187 | Phosphorylation__192 | Acetylation_P04406_194 | Methylation_P04406_194 | Sumoylation_P04406_194 | Ubiquitylation_P04406_194 | Other__194 | Methylation_P04406_200 |	1.188	0.013552	0.380598	0.00803277	0.0123336	Rest	Stable/Rest	P04406	GAPDH	Glyceraldehyde-3-phosphate dehydrogenase	1U8F	P	0.0933	0.1182	0.1846	0.187	0.0884	0.0181	-0.1725	-0.164	0.0878	0.1104	-0.1807	0.0108	-0.1045	-0.0567	-0.1606	-0.0597	0	0	0.0913	0.0688	-0.0049	-0.1001	-0.2658	-0.2823	-0.0055	-0.0078	-0.2741	-0.1075	-0.1978	-0.175	-0.2539	-0.1779	-0.0275	0.0146	0.0181	0.0382	-0.0117	0.0417	-0.0343	-0.0148	-0.0085	0.0318	-0.031	-0.0113	-0.0314	0.0027	0.0015	0.0216	1.01206	0.602431	-15.0259	-15.1427	-15.0944	-15.524	-15.204	-15.4	-14.9693	-14.8908	-15.126	-15.1568	-15.0754	-15.1767	-14.9539	-15.0973	-15.0086	0	0	0	-1.0153	-0.6236	-0.7854	0.0224	0.2778	-0.0562	-0.1375	0.0878	-0.0591	0.065	0.0653	0.1163	0	0	0	-0.0556	-0.1312	-0.1049	1.6824	0.283	0.4076	-0.1709	-0.4434	-0.296	-0.0367	-0.431	-0.3667	1	1	1	1	1	1	2	1	0	0	0.007745	0.002619	0.001056	0.0004293	2.69	2.82	1448.76	1448.76	High
P04406	GAPDH	Glyceraldehyde-3-phosphate dehydrogenase	S192	-	Late G1_1	TVDGPSGKLWR	0.265	0.403	0.284	-	Gp_dh_C_http://pfam.xfam.org/family/PF02800_0	Phosphorylation__182 | Phosphorylation__184 | Acetylation_P04406_186 | Ubiquitylation_P04406_186 | Sumoylation__186 | Phosphorylation_P04406_187 | Phosphorylation__192 | Acetylation_P04406_194 | Methylation_P04406_194 | Sumoylation_P04406_194 | Ubiquitylation_P04406_194 | Other__194 | Methylation_P04406_200 |	1.188	0.013552	0.380598	0.00803277	0.0123336	Rest	Stable/Rest	P04406	GAPDH	Glyceraldehyde-3-phosphate dehydrogenase	1ZNQ	P	0.0933	0.1182	0.1846	0.187	0.0884	0.0181	-0.1725	-0.164	0.0878	0.1104	-0.1807	0.0108	-0.1045	-0.0567	-0.1606	-0.0597	0	0	0.0913	0.0688	-0.0049	-0.1001	-0.2658	-0.2823	-0.0055	-0.0078	-0.2741	-0.1075	-0.1978	-0.175	-0.2539	-0.1779	-0.0275	0.0146	0.0181	0.0382	-0.0117	0.0417	-0.0343	-0.0148	-0.0085	0.0318	-0.031	-0.0113	-0.0314	0.0027	0.0015	0.0216	1.01206	0.602431	-15.0259	-15.1427	-15.0944	-15.524	-15.204	-15.4	-14.9693	-14.8908	-15.126	-15.1568	-15.0754	-15.1767	-14.9539	-15.0973	-15.0086	0	0	0	-1.0153	-0.6236	-0.7854	0.0224	0.2778	-0.0562	-0.1375	0.0878	-0.0591	0.065	0.0653	0.1163	0	0	0	-0.0556	-0.1312	-0.1049	1.6824	0.283	0.4076	-0.1709	-0.4434	-0.296	-0.0367	-0.431	-0.3667	1	1	1	1	1	1	2	1	0	0	0.007745	0.002619	0.001056	0.0004293	2.69	2.82	1448.76	1448.76	High
P04406	GAPDH	Glyceraldehyde-3-phosphate dehydrogenase	S192	-	Late G1_1	TVDGPSGKLWR	0.265	0.403	0.284	-	Gp_dh_C_http://pfam.xfam.org/family/PF02800_0	Phosphorylation__182 | Phosphorylation__184 | Acetylation_P04406_186 | Ubiquitylation_P04406_186 | Sumoylation__186 | Phosphorylation_P04406_187 | Phosphorylation__192 | Acetylation_P04406_194 | Methylation_P04406_194 | Sumoylation_P04406_194 | Ubiquitylation_P04406_194 | Other__194 | Methylation_P04406_200 |	1.188	0.013552	0.380598	0.00803277	0.0123336	Rest	Stable/Rest	P04406	GAPDH	Glyceraldehyde-3-phosphate dehydrogenase	3GPD	R	0.0933	0.1182	0.1846	0.187	0.0884	0.0181	-0.1725	-0.164	0.0878	0.1104	-0.1807	0.0108	-0.1045	-0.0567	-0.1606	-0.0597	0	0	0.0913	0.0688	-0.0049	-0.1001	-0.2658	-0.2823	-0.0055	-0.0078	-0.2741	-0.1075	-0.1978	-0.175	-0.2539	-0.1779	-0.0275	0.0146	0.0181	0.0382	-0.0117	0.0417	-0.0343	-0.0148	-0.0085	0.0318	-0.031	-0.0113	-0.0314	0.0027	0.0015	0.0216	1.01206	0.602431	-15.0259	-15.1427	-15.0944	-15.524	-15.204	-15.4	-14.9693	-14.8908	-15.126	-15.1568	-15.0754	-15.1767	-14.9539	-15.0973	-15.0086	0	0	0	-1.0153	-0.6236	-0.7854	0.0224	0.2778	-0.0562	-0.1375	0.0878	-0.0591	0.065	0.0653	0.1163	0	0	0	-0.0556	-0.1312	-0.1049	1.6824	0.283	0.4076	-0.1709	-0.4434	-0.296	-0.0367	-0.431	-0.3667	1	1	1	1	1	1	2	1	0	0	0.007745	0.002619	0.001056	0.0004293	2.69	2.82	1448.76	1448.76	High
P04406	GAPDH	Glyceraldehyde-3-phosphate dehydrogenase	S192	-	Late G1_1	TVDGPSGKLWR	0.265	0.403	0.284	-	Gp_dh_C_http://pfam.xfam.org/family/PF02800_0	Phosphorylation__182 | Phosphorylation__184 | Acetylation_P04406_186 | Ubiquitylation_P04406_186 | Sumoylation__186 | Phosphorylation_P04406_187 | Phosphorylation__192 | Acetylation_P04406_194 | Methylation_P04406_194 | Sumoylation_P04406_194 | Ubiquitylation_P04406_194 | Other__194 | Methylation_P04406_200 |	1.188	0.013552	0.380598	0.00803277	0.0123336	Rest	Stable/Rest	P04406	GAPDH	Glyceraldehyde-3-phosphate dehydrogenase	4WNC	O	0.0933	0.1182	0.1846	0.187	0.0884	0.0181	-0.1725	-0.164	0.0878	0.1104	-0.1807	0.0108	-0.1045	-0.0567	-0.1606	-0.0597	0	0	0.0913	0.0688	-0.0049	-0.1001	-0.2658	-0.2823	-0.0055	-0.0078	-0.2741	-0.1075	-0.1978	-0.175	-0.2539	-0.1779	-0.0275	0.0146	0.0181	0.0382	-0.0117	0.0417	-0.0343	-0.0148	-0.0085	0.0318	-0.031	-0.0113	-0.0314	0.0027	0.0015	0.0216	1.01206	0.602431	-15.0259	-15.1427	-15.0944	-15.524	-15.204	-15.4	-14.9693	-14.8908	-15.126	-15.1568	-15.0754	-15.1767	-14.9539	-15.0973	-15.0086	0	0	0	-1.0153	-0.6236	-0.7854	0.0224	0.2778	-0.0562	-0.1375	0.0878	-0.0591	0.065	0.0653	0.1163	0	0	0	-0.0556	-0.1312	-0.1049	1.6824	0.283	0.4076	-0.1709	-0.4434	-0.296	-0.0367	-0.431	-0.3667	1	1	1	1	1	1	2	1	0	0	0.007745	0.002619	0.001056	0.0004293	2.69	2.82	1448.76	1448.76	High
P04406	GAPDH	Glyceraldehyde-3-phosphate dehydrogenase	S192	-	Late G1_1	TVDGPSGKLWR	0.265	0.403	0.284	-	Gp_dh_C_http://pfam.xfam.org/family/PF02800_0	Phosphorylation__182 | Phosphorylation__184 | Acetylation_P04406_186 | Ubiquitylation_P04406_186 | Sumoylation__186 | Phosphorylation_P04406_187 | Phosphorylation__192 | Acetylation_P04406_194 | Methylation_P04406_194 | Sumoylation_P04406_194 | Ubiquitylation_P04406_194 | Other__194 | Methylation_P04406_200 |	1.188	0.013552	0.380598	0.00803277	0.0123336	Rest	Stable/Rest	P04406	GAPDH	Glyceraldehyde-3-phosphate dehydrogenase	4WNI	B	0.0933	0.1182	0.1846	0.187	0.0884	0.0181	-0.1725	-0.164	0.0878	0.1104	-0.1807	0.0108	-0.1045	-0.0567	-0.1606	-0.0597	0	0	0.0913	0.0688	-0.0049	-0.1001	-0.2658	-0.2823	-0.0055	-0.0078	-0.2741	-0.1075	-0.1978	-0.175	-0.2539	-0.1779	-0.0275	0.0146	0.0181	0.0382	-0.0117	0.0417	-0.0343	-0.0148	-0.0085	0.0318	-0.031	-0.0113	-0.0314	0.0027	0.0015	0.0216	1.01206	0.602431	-15.0259	-15.1427	-15.0944	-15.524	-15.204	-15.4	-14.9693	-14.8908	-15.126	-15.1568	-15.0754	-15.1767	-14.9539	-15.0973	-15.0086	0	0	0	-1.0153	-0.6236	-0.7854	0.0224	0.2778	-0.0562	-0.1375	0.0878	-0.0591	0.065	0.0653	0.1163	0	0	0	-0.0556	-0.1312	-0.1049	1.6824	0.283	0.4076	-0.1709	-0.4434	-0.296	-0.0367	-0.431	-0.3667	1	1	1	1	1	1	2	1	0	0	0.007745	0.002619	0.001056	0.0004293	2.69	2.82	1448.76	1448.76	High
P04406	GAPDH	Glyceraldehyde-3-phosphate dehydrogenase	S192	-	Late G1_1	TVDGPSGKLWR	0.265	0.403	0.284	-	Gp_dh_C_http://pfam.xfam.org/family/PF02800_0	Phosphorylation__182 | Phosphorylation__184 | Acetylation_P04406_186 | Ubiquitylation_P04406_186 | Sumoylation__186 | Phosphorylation_P04406_187 | Phosphorylation__192 | Acetylation_P04406_194 | Methylation_P04406_194 | Sumoylation_P04406_194 | Ubiquitylation_P04406_194 | Other__194 | Methylation_P04406_200 |	1.188	0.013552	0.380598	0.00803277	0.0123336	Rest	Stable/Rest	P04406	GAPDH	Glyceraldehyde-3-phosphate dehydrogenase	6IQ6	A	0.0933	0.1182	0.1846	0.187	0.0884	0.0181	-0.1725	-0.164	0.0878	0.1104	-0.1807	0.0108	-0.1045	-0.0567	-0.1606	-0.0597	0	0	0.0913	0.0688	-0.0049	-0.1001	-0.2658	-0.2823	-0.0055	-0.0078	-0.2741	-0.1075	-0.1978	-0.175	-0.2539	-0.1779	-0.0275	0.0146	0.0181	0.0382	-0.0117	0.0417	-0.0343	-0.0148	-0.0085	0.0318	-0.031	-0.0113	-0.0314	0.0027	0.0015	0.0216	1.01206	0.602431	-15.0259	-15.1427	-15.0944	-15.524	-15.204	-15.4	-14.9693	-14.8908	-15.126	-15.1568	-15.0754	-15.1767	-14.9539	-15.0973	-15.0086	0	0	0	-1.0153	-0.6236	-0.7854	0.0224	0.2778	-0.0562	-0.1375	0.0878	-0.0591	0.065	0.0653	0.1163	0	0	0	-0.0556	-0.1312	-0.1049	1.6824	0.283	0.4076	-0.1709	-0.4434	-0.296	-0.0367	-0.431	-0.3667	1	1	1	1	1	1	2	1	0	0	0.007745	0.002619	0.001056	0.0004293	2.69	2.82	1448.76	1448.76	High
P04406	GAPDH	Glyceraldehyde-3-phosphate dehydrogenase	S192	-	Late G1_1	TVDGPSGKLWR	0.265	0.403	0.284	-	Gp_dh_C_http://pfam.xfam.org/family/PF02800_0	Phosphorylation__182 | Phosphorylation__184 | Acetylation_P04406_186 | Ubiquitylation_P04406_186 | Sumoylation__186 | Phosphorylation_P04406_187 | Phosphorylation__192 | Acetylation_P04406_194 | Methylation_P04406_194 | Sumoylation_P04406_194 | Ubiquitylation_P04406_194 | Other__194 | Methylation_P04406_200 |	1.188	0.013552	0.380598	0.00803277	0.0123336	Rest	Stable/Rest	P04406	GAPDH	Glyceraldehyde-3-phosphate dehydrogenase	6M61	P	0.0933	0.1182	0.1846	0.187	0.0884	0.0181	-0.1725	-0.164	0.0878	0.1104	-0.1807	0.0108	-0.1045	-0.0567	-0.1606	-0.0597	0	0	0.0913	0.0688	-0.0049	-0.1001	-0.2658	-0.2823	-0.0055	-0.0078	-0.2741	-0.1075	-0.1978	-0.175	-0.2539	-0.1779	-0.0275	0.0146	0.0181	0.0382	-0.0117	0.0417	-0.0343	-0.0148	-0.0085	0.0318	-0.031	-0.0113	-0.0314	0.0027	0.0015	0.0216	1.01206	0.602431	-15.0259	-15.1427	-15.0944	-15.524	-15.204	-15.4	-14.9693	-14.8908	-15.126	-15.1568	-15.0754	-15.1767	-14.9539	-15.0973	-15.0086	0	0	0	-1.0153	-0.6236	-0.7854	0.0224	0.2778	-0.0562	-0.1375	0.0878	-0.0591	0.065	0.0653	0.1163	0	0	0	-0.0556	-0.1312	-0.1049	1.6824	0.283	0.4076	-0.1709	-0.4434	-0.296	-0.0367	-0.431	-0.3667	1	1	1	1	1	1	2	1	0	0	0.007745	0.002619	0.001056	0.0004293	2.69	2.82	1448.76	1448.76	High
P04406	GAPDH	Glyceraldehyde-3-phosphate dehydrogenase	S192	-	Late G1_1	TVDGPSGKLWR	0.265	0.403	0.284	-	Gp_dh_C_http://pfam.xfam.org/family/PF02800_0	Phosphorylation__182 | Phosphorylation__184 | Acetylation_P04406_186 | Ubiquitylation_P04406_186 | Sumoylation__186 | Phosphorylation_P04406_187 | Phosphorylation__192 | Acetylation_P04406_194 | Methylation_P04406_194 | Sumoylation_P04406_194 | Ubiquitylation_P04406_194 | Other__194 | Methylation_P04406_200 |	1.188	0.013552	0.380598	0.00803277	0.0123336	Rest	Stable/Rest	P04406	GAPDH	Glyceraldehyde-3-phosphate dehydrogenase	6YND	A	0.0933	0.1182	0.1846	0.187	0.0884	0.0181	-0.1725	-0.164	0.0878	0.1104	-0.1807	0.0108	-0.1045	-0.0567	-0.1606	-0.0597	0	0	0.0913	0.0688	-0.0049	-0.1001	-0.2658	-0.2823	-0.0055	-0.0078	-0.2741	-0.1075	-0.1978	-0.175	-0.2539	-0.1779	-0.0275	0.0146	0.0181	0.0382	-0.0117	0.0417	-0.0343	-0.0148	-0.0085	0.0318	-0.031	-0.0113	-0.0314	0.0027	0.0015	0.0216	1.01206	0.602431	-15.0259	-15.1427	-15.0944	-15.524	-15.204	-15.4	-14.9693	-14.8908	-15.126	-15.1568	-15.0754	-15.1767	-14.9539	-15.0973	-15.0086	0	0	0	-1.0153	-0.6236	-0.7854	0.0224	0.2778	-0.0562	-0.1375	0.0878	-0.0591	0.065	0.0653	0.1163	0	0	0	-0.0556	-0.1312	-0.1049	1.6824	0.283	0.4076	-0.1709	-0.4434	-0.296	-0.0367	-0.431	-0.3667	1	1	1	1	1	1	2	1	0	0	0.007745	0.002619	0.001056	0.0004293	2.69	2.82	1448.76	1448.76	High
P04406	GAPDH	Glyceraldehyde-3-phosphate dehydrogenase	S192	-	Late G1_1	TVDGPSGKLWR	0.265	0.403	0.284	-	Gp_dh_C_http://pfam.xfam.org/family/PF02800_0	Phosphorylation__182 | Phosphorylation__184 | Acetylation_P04406_186 | Ubiquitylation_P04406_186 | Sumoylation__186 | Phosphorylation_P04406_187 | Phosphorylation__192 | Acetylation_P04406_194 | Methylation_P04406_194 | Sumoylation_P04406_194 | Ubiquitylation_P04406_194 | Other__194 | Methylation_P04406_200 |	1.188	0.013552	0.380598	0.00803277	0.0123336	Rest	Stable/Rest	P04406	GAPDH	Glyceraldehyde-3-phosphate dehydrogenase	6YNE	A	0.0933	0.1182	0.1846	0.187	0.0884	0.0181	-0.1725	-0.164	0.0878	0.1104	-0.1807	0.0108	-0.1045	-0.0567	-0.1606	-0.0597	0	0	0.0913	0.0688	-0.0049	-0.1001	-0.2658	-0.2823	-0.0055	-0.0078	-0.2741	-0.1075	-0.1978	-0.175	-0.2539	-0.1779	-0.0275	0.0146	0.0181	0.0382	-0.0117	0.0417	-0.0343	-0.0148	-0.0085	0.0318	-0.031	-0.0113	-0.0314	0.0027	0.0015	0.0216	1.01206	0.602431	-15.0259	-15.1427	-15.0944	-15.524	-15.204	-15.4	-14.9693	-14.8908	-15.126	-15.1568	-15.0754	-15.1767	-14.9539	-15.0973	-15.0086	0	0	0	-1.0153	-0.6236	-0.7854	0.0224	0.2778	-0.0562	-0.1375	0.0878	-0.0591	0.065	0.0653	0.1163	0	0	0	-0.0556	-0.1312	-0.1049	1.6824	0.283	0.4076	-0.1709	-0.4434	-0.296	-0.0367	-0.431	-0.3667	1	1	1	1	1	1	2	1	0	0	0.007745	0.002619	0.001056	0.0004293	2.69	2.82	1448.76	1448.76	High
P04406	GAPDH	Glyceraldehyde-3-phosphate dehydrogenase	S192	-	Late G1_1	TVDGPSGKLWR	0.265	0.403	0.284	-	Gp_dh_C_http://pfam.xfam.org/family/PF02800_0	Phosphorylation__182 | Phosphorylation__184 | Acetylation_P04406_186 | Ubiquitylation_P04406_186 | Sumoylation__186 | Phosphorylation_P04406_187 | Phosphorylation__192 | Acetylation_P04406_194 | Methylation_P04406_194 | Sumoylation_P04406_194 | Ubiquitylation_P04406_194 | Other__194 | Methylation_P04406_200 |	1.188	0.013552	0.380598	0.00803277	0.0123336	Rest	Stable/Rest	P04406	GAPDH	Glyceraldehyde-3-phosphate dehydrogenase	6YNF	C	0.0933	0.1182	0.1846	0.187	0.0884	0.0181	-0.1725	-0.164	0.0878	0.1104	-0.1807	0.0108	-0.1045	-0.0567	-0.1606	-0.0597	0	0	0.0913	0.0688	-0.0049	-0.1001	-0.2658	-0.2823	-0.0055	-0.0078	-0.2741	-0.1075	-0.1978	-0.175	-0.2539	-0.1779	-0.0275	0.0146	0.0181	0.0382	-0.0117	0.0417	-0.0343	-0.0148	-0.0085	0.0318	-0.031	-0.0113	-0.0314	0.0027	0.0015	0.0216	1.01206	0.602431	-15.0259	-15.1427	-15.0944	-15.524	-15.204	-15.4	-14.9693	-14.8908	-15.126	-15.1568	-15.0754	-15.1767	-14.9539	-15.0973	-15.0086	0	0	0	-1.0153	-0.6236	-0.7854	0.0224	0.2778	-0.0562	-0.1375	0.0878	-0.0591	0.065	0.0653	0.1163	0	0	0	-0.0556	-0.1312	-0.1049	1.6824	0.283	0.4076	-0.1709	-0.4434	-0.296	-0.0367	-0.431	-0.3667	1	1	1	1	1	1	2	1	0	0	0.007745	0.002619	0.001056	0.0004293	2.69	2.82	1448.76	1448.76	High
P04406	GAPDH	Glyceraldehyde-3-phosphate dehydrogenase	S192	-	Late G1_1	TVDGPSGKLWR	0.265	0.403	0.284	-	Gp_dh_C_http://pfam.xfam.org/family/PF02800_0	Phosphorylation__182 | Phosphorylation__184 | Acetylation_P04406_186 | Ubiquitylation_P04406_186 | Sumoylation__186 | Phosphorylation_P04406_187 | Phosphorylation__192 | Acetylation_P04406_194 | Methylation_P04406_194 | Sumoylation_P04406_194 | Ubiquitylation_P04406_194 | Other__194 | Methylation_P04406_200 |	1.188	0.013552	0.380598	0.00803277	0.0123336	Rest	Stable/Rest	P04406	GAPDH	Glyceraldehyde-3-phosphate dehydrogenase	6YNH	B	0.0933	0.1182	0.1846	0.187	0.0884	0.0181	-0.1725	-0.164	0.0878	0.1104	-0.1807	0.0108	-0.1045	-0.0567	-0.1606	-0.0597	0	0	0.0913	0.0688	-0.0049	-0.1001	-0.2658	-0.2823	-0.0055	-0.0078	-0.2741	-0.1075	-0.1978	-0.175	-0.2539	-0.1779	-0.0275	0.0146	0.0181	0.0382	-0.0117	0.0417	-0.0343	-0.0148	-0.0085	0.0318	-0.031	-0.0113	-0.0314	0.0027	0.0015	0.0216	1.01206	0.602431	-15.0259	-15.1427	-15.0944	-15.524	-15.204	-15.4	-14.9693	-14.8908	-15.126	-15.1568	-15.0754	-15.1767	-14.9539	-15.0973	-15.0086	0	0	0	-1.0153	-0.6236	-0.7854	0.0224	0.2778	-0.0562	-0.1375	0.0878	-0.0591	0.065	0.0653	0.1163	0	0	0	-0.0556	-0.1312	-0.1049	1.6824	0.283	0.4076	-0.1709	-0.4434	-0.296	-0.0367	-0.431	-0.3667	1	1	1	1	1	1	2	1	0	0	0.007745	0.002619	0.001056	0.0004293	2.69	2.82	1448.76	1448.76	High
Q96RK0	CIC	Protein capicua homolog	S301	krxxst_consensus	Palbo	RERSMSETGTA	1	0.85	0.104	-	-	Phosphorylation_Q96RK0_295 | Phosphorylation_Q96RK0_299 | Phosphorylation_Q96RK0_301 | Phosphorylation__303 | Phosphorylation_Q96RK0_305 |	1.18651	0.0950691				Rest		P27348	YWHAQ	14-3-3 protein theta	6KZG	B	0.2223	0.1866	0.1686	0.031	0.0108	-0.1552	0.0199	-0.1618	0.0318	-0.013	0.0837	-0.0114	-0.1897	-0.1304	0.0144	-0.1076	0	0	-0.0537	-0.1556	-0.2116	-0.3418	-0.2025	-0.3484	-0.1906	-0.1996	-0.1387	-0.1979	-0.412	-0.3169	-0.208	-0.2941	-0.0648	-0.0336	0.0991	0.0135	0.0405	0.0686	0.0166	-0.0164	-0.0613	-0.1354	0.075	-0.0471	0.0741	0.0241	-0.0357	-0.0172	1.01078	0.25388																																														1		1		1		1		0		4.009e-06		2.376e-05		4.73		3698.86		High
P42677	RPS27	40S ribosomal protein S27	S78	-	S	LTEGCSFRRKQ	0.584	0.51	0.527	-	Ribosomal_S27e_http://pfam.xfam.org/family/PF01667_0	Ubiquitylation_P42677_70 | Methylation_P42677_72 | Phosphorylation__78 |	1.18338	0.0631179	1.07358	6.85442e-05	0.000186898	Rest	CCD Protein Independent	Q99613	EIF3C	Eukaryotic translation initiation factor 3 subunit C	6YBD	y	0.3162	0.1928	0.0133	-0.0051	-0.0811	-0.3268	0.4765	0.1498	-0.228	-0.0852	-0.0251	0.1807	-0.1882	-0.328	0.0594	-0.1211	0	0	-0.3029	-0.1979	-0.3972	-0.5196	0.1603	-0.043	-0.5441	-0.278	-0.3413	-0.0121	-0.5044	-0.5208	-0.2567	-0.3139	0.008	0.0587	0.35	0.1506	-0.0883	0.108	-0.253	-0.1491	-0.101	-0.1364	-0.0189	-0.0121	-0.0313	0.0887	0.0047	0.0214	1.15747	0.109967	-12.7033	-12.6851	-11.8333	-13.3912	-13.0038	-13.2129	-11.9724	-12.315	-12.0998	-13.7623	-14.0654	-13.4649	-13.6281	-14.005	-13.7691	0	0	0	-1.1475	-0.8278	-1.8135	0.6968	0.3959	-0.2912	-1.0655	-1.3598	-1.6084	-0.9318	-1.3	-1.9053	0	0	0	-0.175	-0.2558	0.1338	-0.1499	-0.0305	0.0644	-0.3779	-0.545	-0.2316	-0.4932	-0.2937	-0.3581	2	2	2	2	1	1	1	3	1	1	0.1043	0.03195	0.008092	0.003243	1.8	2.52	1509.72	1509.72	High
P42677	RPS27	40S ribosomal protein S27	S78	-	S	LTEGCSFRRKQ	0.584	0.51	0.527	-	Ribosomal_S27e_http://pfam.xfam.org/family/PF01667_0	Ubiquitylation_P42677_70 | Methylation_P42677_72 | Phosphorylation__78 |	1.18338	0.0631179	1.07358	6.85442e-05	0.000186898	Rest	CCD Protein Independent	O15371	EIF3D	Eukaryotic translation initiation factor 3 subunit D	6YBD	x	0.3162	0.1928	0.0133	-0.0051	-0.0811	-0.3268	0.4765	0.1498	-0.228	-0.0852	-0.0251	0.1807	-0.1882	-0.328	0.0594	-0.1211	0	0	-0.3029	-0.1979	-0.3972	-0.5196	0.1603	-0.043	-0.5441	-0.278	-0.3413	-0.0121	-0.5044	-0.5208	-0.2567	-0.3139	0.008	0.0587	0.35	0.1506	-0.0883	0.108	-0.253	-0.1491	-0.101	-0.1364	-0.0189	-0.0121	-0.0313	0.0887	0.0047	0.0214	1.15747	0.109967	-12.7033	-12.6851	-11.8333	-13.3912	-13.0038	-13.2129	-11.9724	-12.315	-12.0998	-13.7623	-14.0654	-13.4649	-13.6281	-14.005	-13.7691	0	0	0	-1.1475	-0.8278	-1.8135	0.6968	0.3959	-0.2912	-1.0655	-1.3598	-1.6084	-0.9318	-1.3	-1.9053	0	0	0	-0.175	-0.2558	0.1338	-0.1499	-0.0305	0.0644	-0.3779	-0.545	-0.2316	-0.4932	-0.2937	-0.3581	2	2	2	2	1	1	1	3	1	1	0.1043	0.03195	0.008092	0.003243	1.8	2.52	1509.72	1509.72	High
P62136	PPP1CA	Serine/threonine-protein phosphatase PP1-alpha catalytic subunit	T320	cdk, stp_consensus, krxxst_consensus	M/Early G1	GGRPITPPRNS	0.06	0.72	0.0991	-	-	Phosphorylation_P62136_310 | Phosphorylation__320 | Phosphorylation__325 | Methylation_P62136_329 |	1.18238	0.225662	-1.61382	5.00954e-07	4.43476e-06	Rest	CCD Protein Independent	Q8WUF5	PPP1R13L	RelA-associated inhibitor	6DCX	D	-0.0619	-0.1421	0.097	-0.1099	-0.0945	-0.0109	0.0607	-0.1306	0.0397	-0.0083	-0.1904	0.0018	-0.0127	0.109	0.2704	0.1827	0	0	0.1589	0.0321	-0.0327	0.1311	0.1226	0.0114	0.1016	0.1337	-0.1285	0.1438	0.0492	0.2511	0.3323	0.3248	-0.0214	0.0255	0.0569	0.0441	0.025	0.0702	-0.004	-0.0426	-0.0033	-0.0521	-0.0807	-0.0237	-0.0546	0.0121	0.0104	0.0383	1.04101	0.288579	-14.707	-14.6101	-14.6186	-13.0105	-12.9066	-13.0008	-14.4431	-14.75	-14.5663	-14.8432	-14.8185	-14.6347	-14.5294	-14.5746	-14.6041	0	0	0	1.2471	1.1968	1.1884	0.2298	-0.114	0.0277	-0.1428	-0.1879	0.0072	0.1706	0.0555	0.045	0	0	0	-0.0487	-0.0895	-0.026	0.2039	-0.0148	0.0273	-0.0611	-0.0806	0.0948	-0.0133	-0.1003	0.0341	1	1	1	1	1	1	3	5	0	0	2.103e-07	7e-05	2.376e-05	3.95e-05	4.47	3.59	2298.17	2298.17	High
P62136	PPP1CA	Serine/threonine-protein phosphatase PP1-alpha catalytic subunit	T320	cdk, stp_consensus, krxxst_consensus	M/Early G1	GGRPITPPRNS	0.06	0.72	0.0991	-	-	Phosphorylation_P62136_310 | Phosphorylation__320 | Phosphorylation__325 | Methylation_P62136_329 |	1.18238	0.225662	-1.61382	5.00954e-07	4.43476e-06	Rest	CCD Protein Independent	Q13625	TP53BP2	Apoptosis-stimulating of p53 protein 2	6GHM	D	-0.0619	-0.1421	0.097	-0.1099	-0.0945	-0.0109	0.0607	-0.1306	0.0397	-0.0083	-0.1904	0.0018	-0.0127	0.109	0.2704	0.1827	0	0	0.1589	0.0321	-0.0327	0.1311	0.1226	0.0114	0.1016	0.1337	-0.1285	0.1438	0.0492	0.2511	0.3323	0.3248	-0.0214	0.0255	0.0569	0.0441	0.025	0.0702	-0.004	-0.0426	-0.0033	-0.0521	-0.0807	-0.0237	-0.0546	0.0121	0.0104	0.0383	1.04101	0.288579	-14.707	-14.6101	-14.6186	-13.0105	-12.9066	-13.0008	-14.4431	-14.75	-14.5663	-14.8432	-14.8185	-14.6347	-14.5294	-14.5746	-14.6041	0	0	0	1.2471	1.1968	1.1884	0.2298	-0.114	0.0277	-0.1428	-0.1879	0.0072	0.1706	0.0555	0.045	0	0	0	-0.0487	-0.0895	-0.026	0.2039	-0.0148	0.0273	-0.0611	-0.0806	0.0948	-0.0133	-0.1003	0.0341	1	1	1	1	1	1	3	5	0	0	2.103e-07	7e-05	2.376e-05	3.95e-05	4.47	3.59	2298.17	2298.17	High
P23396	RPS3	40S ribosomal protein S3	T221	stp_consensus	Late G1_1	EILPTTPISEQ	0.583	0.84	0.899	-	-	Acetylation_P23396_214 | Sumoylation_P23396_214 | Ubiquitylation_P23396_214 | Phosphorylation__220 | Phosphorylation__221 | Phosphorylation__224 | Ubiquitylation_P23396_227 | Sumoylation_P23396_230 | Ubiquitylation_P23396_230 |	1.18098	0.0472841	0.05698	0.389825	0.428258	Rest	Stable/Rest	P63244	RACK1	Receptor of activated protein C kinase 1	6ZOL	g	0.0504	0.1482	0.1059	0.1802	0.0461	0.0307	0.0098	0.0235	-0.1229	0.0421	-0.1021	-0.0485	-0.1169	-0.0718	-0.0787	-0.096	0	0	0.0555	0.032	-0.0044	-0.1174	-0.0407	-0.1247	-0.1733	-0.106	-0.1526	-0.1967	-0.1674	-0.2199	-0.1291	-0.2442	0.0509	0.0046	0.0008	-0.0063	-0.0124	-0.0294	0.0095	0.0051	0.0216	0.0259	0.0919	-0.0269	-0.0066	-0.03	-0.0104	-0.0882	1.03366	0.674288	-12.0208	-12.0434	-11.9952	-11.7711	-11.7271	-11.8017	-11.6855	-11.6621	-11.7814	-12.0404	-12.046	-12.0646	-11.972	-12.0172	-12.013	0	0	0	-0.1661	-0.1617	-0.2106	0.3012	0.4072	0.1891	-0.0262	0.0179	-0.0462	0.0418	0.0462	0.0128	0	0	0	0.0139	-0.0154	0.0297	-0.033	-0.0027	0.0723	-0.1791	-0.1987	-0.1488	-0.1755	-0.1665	-0.1408	1	1	1	1	3	2	18	31	0	0	8.811e-06	0.0001939	2.376e-05	6.87e-05	3.86	2.52	2159.15	2159.15	High
P23396	RPS3	40S ribosomal protein S3	T221	stp_consensus	Late G1_1	EILPTTPISEQ	0.583	0.84	0.899	-	-	Acetylation_P23396_214 | Sumoylation_P23396_214 | Ubiquitylation_P23396_214 | Phosphorylation__220 | Phosphorylation__221 | Phosphorylation__224 | Ubiquitylation_P23396_227 | Sumoylation_P23396_230 | Ubiquitylation_P23396_230 |	1.18098	0.0472841	0.05698	0.389825	0.428258	Rest	Stable/Rest	P63244	RACK1	Receptor of activated protein C kinase 1	7K5I	g	0.0504	0.1482	0.1059	0.1802	0.0461	0.0307	0.0098	0.0235	-0.1229	0.0421	-0.1021	-0.0485	-0.1169	-0.0718	-0.0787	-0.096	0	0	0.0555	0.032	-0.0044	-0.1174	-0.0407	-0.1247	-0.1733	-0.106	-0.1526	-0.1967	-0.1674	-0.2199	-0.1291	-0.2442	0.0509	0.0046	0.0008	-0.0063	-0.0124	-0.0294	0.0095	0.0051	0.0216	0.0259	0.0919	-0.0269	-0.0066	-0.03	-0.0104	-0.0882	1.03366	0.674288	-12.0208	-12.0434	-11.9952	-11.7711	-11.7271	-11.8017	-11.6855	-11.6621	-11.7814	-12.0404	-12.046	-12.0646	-11.972	-12.0172	-12.013	0	0	0	-0.1661	-0.1617	-0.2106	0.3012	0.4072	0.1891	-0.0262	0.0179	-0.0462	0.0418	0.0462	0.0128	0	0	0	0.0139	-0.0154	0.0297	-0.033	-0.0027	0.0723	-0.1791	-0.1987	-0.1488	-0.1755	-0.1665	-0.1408	1	1	1	1	3	2	18	31	0	0	8.811e-06	0.0001939	2.376e-05	6.87e-05	3.86	2.52	2159.15	2159.15	High
P62987	UBA52	Ubiquitin-60S ribosomal protein L40	S57	krxxst_consensus	Palbo	DGRTLSDYNIQ	0.504	0.392	0.388	-	ubiquitin_http://pfam.xfam.org/family/PF00240_0	Methylation_P62987_63 | Sumoylation_P62987_63 | Acetylation_P62987_48 | Sumoylation_P62987_48 | Ubiquitylation_P62987_48 | Phosphorylation_P62987_57 | Phosphorylation_P62987_59 | Ubiquitylation_P62987_63 | Phosphorylation_P62987_65 | Phosphorylation_P62987_66 |	1.18021	0.373431				Rest		P62987	UBA52	Ubiquitin-60S ribosomal protein L40	5JBV	A	0.3179	0.0483	0.0852	0.1386	0.0127	-0.2884	0.0235	0.0089	0.2003	-0.0308	0.0798	-0.163	-0.0309	-0.1238	-0.1625	-0.1158	0	0	-0.2326	0.0903	-0.3052	-0.3367	-0.2944	-0.0395	-0.1176	-0.0792	-0.2381	-0.2113	-0.3488	-0.1722	-0.4804	-0.1641	-0.0315	0.0635	-0.0539	0.1335	-0.006	0.1037	0.0157	-0.0605	-0.104	0.0027	-0.0978	-0.059	-0.0346	0.0553	0.0697	0.0031	1.05729	0.810649																																														2		4		1		2		0		0.003229		0.0004592		3.03		1769.93		High
P62987	UBA52	Ubiquitin-60S ribosomal protein L40	S57	krxxst_consensus	Palbo	DGRTLSDYNIQ	0.504	0.392	0.388	-	ubiquitin_http://pfam.xfam.org/family/PF00240_0	Methylation_P62987_63 | Sumoylation_P62987_63 | Acetylation_P62987_48 | Sumoylation_P62987_48 | Ubiquitylation_P62987_48 | Phosphorylation_P62987_57 | Phosphorylation_P62987_59 | Ubiquitylation_P62987_63 | Phosphorylation_P62987_65 | Phosphorylation_P62987_66 |	1.18021	0.373431				Rest		P62987	UBA52	Ubiquitin-60S ribosomal protein L40	5JBY	B	0.3179	0.0483	0.0852	0.1386	0.0127	-0.2884	0.0235	0.0089	0.2003	-0.0308	0.0798	-0.163	-0.0309	-0.1238	-0.1625	-0.1158	0	0	-0.2326	0.0903	-0.3052	-0.3367	-0.2944	-0.0395	-0.1176	-0.0792	-0.2381	-0.2113	-0.3488	-0.1722	-0.4804	-0.1641	-0.0315	0.0635	-0.0539	0.1335	-0.006	0.1037	0.0157	-0.0605	-0.104	0.0027	-0.0978	-0.059	-0.0346	0.0553	0.0697	0.0031	1.05729	0.810649																																														2		4		1		2		0		0.003229		0.0004592		3.03		1769.93		High
P62979	RPS27A	Ubiquitin-40S ribosomal protein S27a	S57	krxxst_consensus	Palbo	DGRTLSDYNIQ	0.496	0.395	0.799	-	ubiquitin_http://pfam.xfam.org/family/PF00240_0	Acetylation_P62979_48 | Sumoylation_P62979_48 | Ubiquitylation_P62979_48 | Phosphorylation__55 | Phosphorylation__57 | Phosphorylation_P62979_59 | Methylation_P62979_63 | Sumoylation_P62979_63 | Ubiquitylation_P62979_63 | Phosphorylation__65 | Phosphorylation__66 |	1.18021	0.373431				Rest		Q5ZTL4			6KFP	A	0.3179	0.0483	0.0852	0.1386	0.0127	-0.2884	0.0235	0.0089	0.2003	-0.0308	0.0798	-0.163	-0.0309	-0.1238	-0.1625	-0.1158	0	0	-0.2326	0.0903	-0.3052	-0.3367	-0.2944	-0.0395	-0.1176	-0.0792	-0.2381	-0.2113	-0.3488	-0.1722	-0.4804	-0.1641	-0.0199	0.0436	0.017	0.0096	-0.0345	0.1656	-0.0953	-0.2296	-0.0611	0.0134	-0.1132	0.0585	-0.0713	0.0579	0.1798	0.0795	1.11308	0.459756																																														2		4		1		2		0		0.003229		0.0004592		3.03		1769.93		High
P62979	RPS27A	Ubiquitin-40S ribosomal protein S27a	S57	krxxst_consensus	Palbo	DGRTLSDYNIQ	0.496	0.395	0.799	-	ubiquitin_http://pfam.xfam.org/family/PF00240_0	Acetylation_P62979_48 | Sumoylation_P62979_48 | Ubiquitylation_P62979_48 | Phosphorylation__55 | Phosphorylation__57 | Phosphorylation_P62979_59 | Methylation_P62979_63 | Sumoylation_P62979_63 | Ubiquitylation_P62979_63 | Phosphorylation__65 | Phosphorylation__66 |	1.18021	0.373431				Rest		Q5ZTL4			6KG6	B	0.3179	0.0483	0.0852	0.1386	0.0127	-0.2884	0.0235	0.0089	0.2003	-0.0308	0.0798	-0.163	-0.0309	-0.1238	-0.1625	-0.1158	0	0	-0.2326	0.0903	-0.3052	-0.3367	-0.2944	-0.0395	-0.1176	-0.0792	-0.2381	-0.2113	-0.3488	-0.1722	-0.4804	-0.1641	-0.0199	0.0436	0.017	0.0096	-0.0345	0.1656	-0.0953	-0.2296	-0.0611	0.0134	-0.1132	0.0585	-0.0713	0.0579	0.1798	0.0795	1.11308	0.459756																																														2		4		1		2		0		0.003229		0.0004592		3.03		1769.93		High
Q13153	PAK1	Serine/threonine-protein kinase PAK 1	T219	-	Palbo	TRDVATSPISP	0.861	0.879	0.765	-	-	Phosphorylation__212 | Phosphorylation__214 | Phosphorylation__219 | Phosphorylation__220 | Phosphorylation__223 | Phosphorylation__225 | Phosphorylation__229 |	1.17876	0.698436				Rest		Q24117	ctp	Dynein light chain 1, cytoplasmic	3DVP	B	0.0225	0.3772	-0.0252	0.3908	-0.19	-0.3163	-0.3494	0.3248	-0.073	-0.0027	-0.1853	0.1259	0.1169	0.0605	0.0384	-0.3151	0	0	-0.0476	0.0135	-0.2125	-0.6935	-0.3719	-0.0524	-0.0955	-0.38	-0.2077	-0.2513	0.0944	-0.3168	0.0159	-0.6924	-0.0723	0.0892	-0.083	0.0245	-0.0081	0.0527	-0.0201	0.0212	-0.0248	0.0698	-0.0674	0.078	-0.0592	0.0279	-0.0285	0.0002	1.01804	0.999999																																														1		1		1		1		0		0.02362		0.002221		1.77		2682.28		High
O00159	MYO1C	Unconventional myosin-Ic	S408	stp_consensus	Palbo	SKDVESPSWRS	0.46	0.306	0.94	-	Myosin motor_https://www.uniprot.org/uniprot/O00159_0	Ubiquitylation_O00159_404 | Phosphorylation_O00159_408 | Phosphorylation_O00159_410 | Phosphorylation_O00159_415 |	1.17858	0.0432674	0.169689	0.0490835	0.0639263	Rest	Stable/Rest	P0DP23	CALM1	Calmodulin-1	4BYF	D	0.1028	0.1331	0.0937	0.0675	-0.0127	-0.004	-0.0602	0.1395	0.062	0.093	-0.0894	-0.0421	-0.0847	-0.137	-0.1025	-0.1591	0	0	-0.0091	-0.0656	-0.1155	-0.1371	-0.163	0.0064	-0.0408	-0.0402	-0.1923	-0.1752	-0.1875	-0.2702	-0.2053	-0.2922	-0.0145	-0.0269	0.0161	0.0093	-0.038	0.0064	-0.0179	0.0036	0.0048	0.0371	-0.0016	0.0341	-0.0247	0.0053	0.0004	0.0064	1.01536	0.600893	-14.0351	-13.9923	-14.076	-12.8593	-12.904	-12.9164	-12.6963	-12.6365	-12.8378	-13.9142	-13.913	-13.7953	-13.8725	-13.8337	-13.8847	0	0	0	0.7305	0.5819	0.732	1.3046	1.3818	1.2135	0.1142	0.0999	0.304	0.1556	0.1786	0.2219	0	0	0	0.0528	0.0203	0.0451	-0.0207	-0.0341	0.0448	-0.0526	-0.0493	-0.0198	-0.0104	-0.0157	-0.012	1	1	1	1	2	1	5	3	0	0	0.0104	0.02136	0.001203	0.002263	2.31	2.18	1359.63	1359.63	High
P28482	MAPK1	Mitogen-activated protein kinase 1	T185	-	M/Early G1	HTGFLTEYVAT	0.649	0.323	0.219	-	Pkinase_http://pfam.xfam.org/family/PF00069_0	Phosphorylation__181 | Phosphorylation__185 | Phosphorylation__187 | Phosphorylation__190 | Phosphorylation__193 | Methylation_P28482_194 |	1.17643	0.160218	0.205146	0.134405	0.161462	Rest	Stable/Rest	P35236	PTPN7	Tyrosine-protein phosphatase non-receptor type 7	3D42	A	-0.0321	0.2635	-0.0105	-0.019	-0.0411	0.046	-0.0444	-0.1055	-0.2378	-0.1463	-0.0038	0.1523	-0.1006	-0.1039	0.0866	0.2965	0	0	0.0216	-0.2824	-0.009	-0.2174	-0.0123	-0.3689	-0.2057	-0.4097	0.0284	-0.1111	-0.0685	-0.3674	0.1187	0.033	0.0164	0.0398	-0.0222	0.031	-0.0012	0.0196	-0.0323	0.0115	-0.0679	0.002	-0.0068	0.0192	-0.0371	0.0003	0.0282	-0.0004	1.03071	0.761036	-14.3059	-14.3547	-14.223	-15.2449	-14.9443	-15.138	-15.1277	-14.8001	-14.7839	-14.759	-14.8081	-14.7508	-14.9207	-14.8173	-14.8057	0	0	0	-1.4486	-1.1456	-1.3892	-0.8559	-0.4195	-0.5855	-0.4597	-0.4328	-0.5045	-0.6218	-0.4426	-0.5521	0	0	0	0.0662	-0.0017	0.016	0.0913	0.0932	0.0318	0.0887	0.0722	0.0276	0.051	-0.0017	0.0191	1	1	1	1	1	1	1	1	0	0	0.01389	3.27e-05	0.001387	3.95e-05	2.25	4.91	2608.14	2608.14	High
P28482	MAPK1	Mitogen-activated protein kinase 1	T185	-	M/Early G1	HTGFLTEYVAT	0.649	0.323	0.219	-	Pkinase_http://pfam.xfam.org/family/PF00069_0	Phosphorylation__181 | Phosphorylation__185 | Phosphorylation__187 | Phosphorylation__190 | Phosphorylation__193 | Methylation_P28482_194 |	1.17643	0.160218	0.205146	0.134405	0.161462	Rest	Stable/Rest	Q15121	PEA15	Astrocytic phosphoprotein PEA-15	4IZA	B	-0.0321	0.2635	-0.0105	-0.019	-0.0411	0.046	-0.0444	-0.1055	-0.2378	-0.1463	-0.0038	0.1523	-0.1006	-0.1039	0.0866	0.2965	0	0	0.0216	-0.2824	-0.009	-0.2174	-0.0123	-0.3689	-0.2057	-0.4097	0.0284	-0.1111	-0.0685	-0.3674	0.1187	0.033	0.0164	0.0398	-0.0222	0.031	-0.0012	0.0196	-0.0323	0.0115	-0.0679	0.002	-0.0068	0.0192	-0.0371	0.0003	0.0282	-0.0004	1.03071	0.761036	-14.3059	-14.3547	-14.223	-15.2449	-14.9443	-15.138	-15.1277	-14.8001	-14.7839	-14.759	-14.8081	-14.7508	-14.9207	-14.8173	-14.8057	0	0	0	-1.4486	-1.1456	-1.3892	-0.8559	-0.4195	-0.5855	-0.4597	-0.4328	-0.5045	-0.6218	-0.4426	-0.5521	0	0	0	0.0662	-0.0017	0.016	0.0913	0.0932	0.0318	0.0887	0.0722	0.0276	0.051	-0.0017	0.0191	1	1	1	1	1	1	1	1	0	0	0.01389	3.27e-05	0.001387	3.95e-05	2.25	4.91	2608.14	2608.14	High
P28482	MAPK1	Mitogen-activated protein kinase 1	T185	-	M/Early G1	HTGFLTEYVAT	0.649	0.323	0.219	-	Pkinase_http://pfam.xfam.org/family/PF00069_0	Phosphorylation__181 | Phosphorylation__185 | Phosphorylation__187 | Phosphorylation__190 | Phosphorylation__193 | Methylation_P28482_194 |	1.17643	0.160218	0.205146	0.134405	0.161462	Rest	Stable/Rest	Q15418	RPS6KA1	Ribosomal protein S6 kinase alpha-1	4NIF	D	-0.0321	0.2635	-0.0105	-0.019	-0.0411	0.046	-0.0444	-0.1055	-0.2378	-0.1463	-0.0038	0.1523	-0.1006	-0.1039	0.0866	0.2965	0	0	0.0216	-0.2824	-0.009	-0.2174	-0.0123	-0.3689	-0.2057	-0.4097	0.0284	-0.1111	-0.0685	-0.3674	0.1187	0.033	0.0164	0.0398	-0.0222	0.031	-0.0012	0.0196	-0.0323	0.0115	-0.0679	0.002	-0.0068	0.0192	-0.0371	0.0003	0.0282	-0.0004	1.03071	0.761036	-14.3059	-14.3547	-14.223	-15.2449	-14.9443	-15.138	-15.1277	-14.8001	-14.7839	-14.759	-14.8081	-14.7508	-14.9207	-14.8173	-14.8057	0	0	0	-1.4486	-1.1456	-1.3892	-0.8559	-0.4195	-0.5855	-0.4597	-0.4328	-0.5045	-0.6218	-0.4426	-0.5521	0	0	0	0.0662	-0.0017	0.016	0.0913	0.0932	0.0318	0.0887	0.0722	0.0276	0.051	-0.0017	0.0191	1	1	1	1	1	1	1	1	0	0	0.01389	3.27e-05	0.001387	3.95e-05	2.25	4.91	2608.14	2608.14	High
Q13573	SNW1	SNW domain-containing protein 1	S232	cdk, stp_consensus	Palbo	APVMHSPSRKM	0.858	0.693	0.272	-	SKIP_SNW_http://pfam.xfam.org/family/PF02731_0	Phosphorylation__224 | Phosphorylation__232 | Phosphorylation__234 | Sumoylation_Q13573_240 | Ubiquitylation_Q13573_240 |	1.17549	0.130812	0.21128	0.038338	0.0510247	Rest	Stable/Rest	O43660	PLRG1	Pleiotropic regulator 1	5MQF	D	0.1394	0.1599	0.1301	0.1177	-0.1579	0.0989	0.0483	-0.0013	0.0127	-0.0855	-0.0662	-0.0798	-0.0743	-0.1033	-0.1015	-0.0371	0	0	-0.0092	-0.0422	-0.2973	-0.061	-0.091	-0.1612	-0.1267	-0.2454	-0.2056	-0.2397	-0.2136	-0.2632	-0.2409	-0.197	0.0141	0.0072	-0.0163	0.0041	0.0005	0.0161	-0.0168	-0.0872	-0.077	-0.0284	-0.0421	0.0172	0.0022	0.0404	0.0938	0.0723	1.082	0.134738	-14.535	-14.4534	-14.5965	-14.8918	-14.6664	-14.8466	-14.6805	-14.5653	-14.5252	-14.5684	-14.3706	-14.5337	-14.4438	-14.5149	-14.5062	0	0	0	-0.8569	-0.7623	-0.7182	-0.1797	-0.086	0.0467	-0.04	0.1033	0.0861	0.0842	-0.0415	0.1209	0	0	0	0.0435	0.0847	0.046	0.0845	0.146	0.1234	0.1069	0.1692	0.1701	0.0956	0.1568	0.0922	1	1	1	1	1	2	6	4	0	0	1.977e-09	2.68e-06	2.376e-05	3.95e-05	5.29	4.67	1977.9	1977.9	High
Q13573	SNW1	SNW domain-containing protein 1	S232	cdk, stp_consensus	Palbo	APVMHSPSRKM	0.858	0.693	0.272	-	SKIP_SNW_http://pfam.xfam.org/family/PF02731_0	Phosphorylation__224 | Phosphorylation__232 | Phosphorylation__234 | Sumoylation_Q13573_240 | Ubiquitylation_Q13573_240 |	1.17549	0.130812	0.21128	0.038338	0.0510247	Rest	Stable/Rest	O43660	PLRG1	Pleiotropic regulator 1	6FF4	D	0.1394	0.1599	0.1301	0.1177	-0.1579	0.0989	0.0483	-0.0013	0.0127	-0.0855	-0.0662	-0.0798	-0.0743	-0.1033	-0.1015	-0.0371	0	0	-0.0092	-0.0422	-0.2973	-0.061	-0.091	-0.1612	-0.1267	-0.2454	-0.2056	-0.2397	-0.2136	-0.2632	-0.2409	-0.197	0.0141	0.0072	-0.0163	0.0041	0.0005	0.0161	-0.0168	-0.0872	-0.077	-0.0284	-0.0421	0.0172	0.0022	0.0404	0.0938	0.0723	1.082	0.134738	-14.535	-14.4534	-14.5965	-14.8918	-14.6664	-14.8466	-14.6805	-14.5653	-14.5252	-14.5684	-14.3706	-14.5337	-14.4438	-14.5149	-14.5062	0	0	0	-0.8569	-0.7623	-0.7182	-0.1797	-0.086	0.0467	-0.04	0.1033	0.0861	0.0842	-0.0415	0.1209	0	0	0	0.0435	0.0847	0.046	0.0845	0.146	0.1234	0.1069	0.1692	0.1701	0.0956	0.1568	0.0922	1	1	1	1	1	2	6	4	0	0	1.977e-09	2.68e-06	2.376e-05	3.95e-05	5.29	4.67	1977.9	1977.9	High
Q13573	SNW1	SNW domain-containing protein 1	S232	cdk, stp_consensus	Palbo	APVMHSPSRKM	0.858	0.693	0.272	-	SKIP_SNW_http://pfam.xfam.org/family/PF02731_0	Phosphorylation__224 | Phosphorylation__232 | Phosphorylation__234 | Sumoylation_Q13573_240 | Ubiquitylation_Q13573_240 |	1.17549	0.130812	0.21128	0.038338	0.0510247	Rest	Stable/Rest	O43660	PLRG1	Pleiotropic regulator 1	6ID0	T	0.1394	0.1599	0.1301	0.1177	-0.1579	0.0989	0.0483	-0.0013	0.0127	-0.0855	-0.0662	-0.0798	-0.0743	-0.1033	-0.1015	-0.0371	0	0	-0.0092	-0.0422	-0.2973	-0.061	-0.091	-0.1612	-0.1267	-0.2454	-0.2056	-0.2397	-0.2136	-0.2632	-0.2409	-0.197	0.0141	0.0072	-0.0163	0.0041	0.0005	0.0161	-0.0168	-0.0872	-0.077	-0.0284	-0.0421	0.0172	0.0022	0.0404	0.0938	0.0723	1.082	0.134738	-14.535	-14.4534	-14.5965	-14.8918	-14.6664	-14.8466	-14.6805	-14.5653	-14.5252	-14.5684	-14.3706	-14.5337	-14.4438	-14.5149	-14.5062	0	0	0	-0.8569	-0.7623	-0.7182	-0.1797	-0.086	0.0467	-0.04	0.1033	0.0861	0.0842	-0.0415	0.1209	0	0	0	0.0435	0.0847	0.046	0.0845	0.146	0.1234	0.1069	0.1692	0.1701	0.0956	0.1568	0.0922	1	1	1	1	1	2	6	4	0	0	1.977e-09	2.68e-06	2.376e-05	3.95e-05	5.29	4.67	1977.9	1977.9	High
Q13573	SNW1	SNW domain-containing protein 1	S232	cdk, stp_consensus	Palbo	APVMHSPSRKM	0.858	0.693	0.272	-	SKIP_SNW_http://pfam.xfam.org/family/PF02731_0	Phosphorylation__224 | Phosphorylation__232 | Phosphorylation__234 | Sumoylation_Q13573_240 | Ubiquitylation_Q13573_240 |	1.17549	0.130812	0.21128	0.038338	0.0510247	Rest	Stable/Rest	O43660	PLRG1	Pleiotropic regulator 1	6ID1	T	0.1394	0.1599	0.1301	0.1177	-0.1579	0.0989	0.0483	-0.0013	0.0127	-0.0855	-0.0662	-0.0798	-0.0743	-0.1033	-0.1015	-0.0371	0	0	-0.0092	-0.0422	-0.2973	-0.061	-0.091	-0.1612	-0.1267	-0.2454	-0.2056	-0.2397	-0.2136	-0.2632	-0.2409	-0.197	0.0141	0.0072	-0.0163	0.0041	0.0005	0.0161	-0.0168	-0.0872	-0.077	-0.0284	-0.0421	0.0172	0.0022	0.0404	0.0938	0.0723	1.082	0.134738	-14.535	-14.4534	-14.5965	-14.8918	-14.6664	-14.8466	-14.6805	-14.5653	-14.5252	-14.5684	-14.3706	-14.5337	-14.4438	-14.5149	-14.5062	0	0	0	-0.8569	-0.7623	-0.7182	-0.1797	-0.086	0.0467	-0.04	0.1033	0.0861	0.0842	-0.0415	0.1209	0	0	0	0.0435	0.0847	0.046	0.0845	0.146	0.1234	0.1069	0.1692	0.1701	0.0956	0.1568	0.0922	1	1	1	1	1	2	6	4	0	0	1.977e-09	2.68e-06	2.376e-05	3.95e-05	5.29	4.67	1977.9	1977.9	High
Q13573	SNW1	SNW domain-containing protein 1	S232	cdk, stp_consensus	Palbo	APVMHSPSRKM	0.858	0.693	0.272	-	SKIP_SNW_http://pfam.xfam.org/family/PF02731_0	Phosphorylation__224 | Phosphorylation__232 | Phosphorylation__234 | Sumoylation_Q13573_240 | Ubiquitylation_Q13573_240 |	1.17549	0.130812	0.21128	0.038338	0.0510247	Rest	Stable/Rest	O43660	PLRG1	Pleiotropic regulator 1	6ZYM	D	0.1394	0.1599	0.1301	0.1177	-0.1579	0.0989	0.0483	-0.0013	0.0127	-0.0855	-0.0662	-0.0798	-0.0743	-0.1033	-0.1015	-0.0371	0	0	-0.0092	-0.0422	-0.2973	-0.061	-0.091	-0.1612	-0.1267	-0.2454	-0.2056	-0.2397	-0.2136	-0.2632	-0.2409	-0.197	0.0141	0.0072	-0.0163	0.0041	0.0005	0.0161	-0.0168	-0.0872	-0.077	-0.0284	-0.0421	0.0172	0.0022	0.0404	0.0938	0.0723	1.082	0.134738	-14.535	-14.4534	-14.5965	-14.8918	-14.6664	-14.8466	-14.6805	-14.5653	-14.5252	-14.5684	-14.3706	-14.5337	-14.4438	-14.5149	-14.5062	0	0	0	-0.8569	-0.7623	-0.7182	-0.1797	-0.086	0.0467	-0.04	0.1033	0.0861	0.0842	-0.0415	0.1209	0	0	0	0.0435	0.0847	0.046	0.0845	0.146	0.1234	0.1069	0.1692	0.1701	0.0956	0.1568	0.0922	1	1	1	1	1	2	6	4	0	0	1.977e-09	2.68e-06	2.376e-05	3.95e-05	5.29	4.67	1977.9	1977.9	High
Q13573	SNW1	SNW domain-containing protein 1	S232	cdk, stp_consensus	Palbo	APVMHSPSRKM	0.858	0.693	0.272	-	SKIP_SNW_http://pfam.xfam.org/family/PF02731_0	Phosphorylation__224 | Phosphorylation__232 | Phosphorylation__234 | Sumoylation_Q13573_240 | Ubiquitylation_Q13573_240 |	1.17549	0.130812	0.21128	0.038338	0.0510247	Rest	Stable/Rest	O43660	PLRG1	Pleiotropic regulator 1	7AAV	G	0.1394	0.1599	0.1301	0.1177	-0.1579	0.0989	0.0483	-0.0013	0.0127	-0.0855	-0.0662	-0.0798	-0.0743	-0.1033	-0.1015	-0.0371	0	0	-0.0092	-0.0422	-0.2973	-0.061	-0.091	-0.1612	-0.1267	-0.2454	-0.2056	-0.2397	-0.2136	-0.2632	-0.2409	-0.197	0.0141	0.0072	-0.0163	0.0041	0.0005	0.0161	-0.0168	-0.0872	-0.077	-0.0284	-0.0421	0.0172	0.0022	0.0404	0.0938	0.0723	1.082	0.134738	-14.535	-14.4534	-14.5965	-14.8918	-14.6664	-14.8466	-14.6805	-14.5653	-14.5252	-14.5684	-14.3706	-14.5337	-14.4438	-14.5149	-14.5062	0	0	0	-0.8569	-0.7623	-0.7182	-0.1797	-0.086	0.0467	-0.04	0.1033	0.0861	0.0842	-0.0415	0.1209	0	0	0	0.0435	0.0847	0.046	0.0845	0.146	0.1234	0.1069	0.1692	0.1701	0.0956	0.1568	0.0922	1	1	1	1	1	2	6	4	0	0	1.977e-09	2.68e-06	2.376e-05	3.95e-05	5.29	4.67	1977.9	1977.9	High
Q13573	SNW1	SNW domain-containing protein 1	S232	cdk, stp_consensus	Palbo	APVMHSPSRKM	0.858	0.693	0.272	-	SKIP_SNW_http://pfam.xfam.org/family/PF02731_0	Phosphorylation__224 | Phosphorylation__232 | Phosphorylation__234 | Sumoylation_Q13573_240 | Ubiquitylation_Q13573_240 |	1.17549	0.130812	0.21128	0.038338	0.0510247	Rest	Stable/Rest	Q9BZJ0	CRNKL1	Crooked neck-like protein 1	5MQF	O	0.1394	0.1599	0.1301	0.1177	-0.1579	0.0989	0.0483	-0.0013	0.0127	-0.0855	-0.0662	-0.0798	-0.0743	-0.1033	-0.1015	-0.0371	0	0	-0.0092	-0.0422	-0.2973	-0.061	-0.091	-0.1612	-0.1267	-0.2454	-0.2056	-0.2397	-0.2136	-0.2632	-0.2409	-0.197	0.0141	0.0072	-0.0163	0.0041	0.0005	0.0161	-0.0168	-0.0872	-0.077	-0.0284	-0.0421	0.0172	0.0022	0.0404	0.0938	0.0723	1.082	0.134738	-14.535	-14.4534	-14.5965	-14.8918	-14.6664	-14.8466	-14.6805	-14.5653	-14.5252	-14.5684	-14.3706	-14.5337	-14.4438	-14.5149	-14.5062	0	0	0	-0.8569	-0.7623	-0.7182	-0.1797	-0.086	0.0467	-0.04	0.1033	0.0861	0.0842	-0.0415	0.1209	0	0	0	0.0435	0.0847	0.046	0.0845	0.146	0.1234	0.1069	0.1692	0.1701	0.0956	0.1568	0.0922	1	1	1	1	1	2	6	4	0	0	1.977e-09	2.68e-06	2.376e-05	3.95e-05	5.29	4.67	1977.9	1977.9	High
Q13573	SNW1	SNW domain-containing protein 1	S232	cdk, stp_consensus	Palbo	APVMHSPSRKM	0.858	0.693	0.272	-	SKIP_SNW_http://pfam.xfam.org/family/PF02731_0	Phosphorylation__224 | Phosphorylation__232 | Phosphorylation__234 | Sumoylation_Q13573_240 | Ubiquitylation_Q13573_240 |	1.17549	0.130812	0.21128	0.038338	0.0510247	Rest	Stable/Rest	Q9BZJ0	CRNKL1	Crooked neck-like protein 1	6FF4	O	0.1394	0.1599	0.1301	0.1177	-0.1579	0.0989	0.0483	-0.0013	0.0127	-0.0855	-0.0662	-0.0798	-0.0743	-0.1033	-0.1015	-0.0371	0	0	-0.0092	-0.0422	-0.2973	-0.061	-0.091	-0.1612	-0.1267	-0.2454	-0.2056	-0.2397	-0.2136	-0.2632	-0.2409	-0.197	0.0141	0.0072	-0.0163	0.0041	0.0005	0.0161	-0.0168	-0.0872	-0.077	-0.0284	-0.0421	0.0172	0.0022	0.0404	0.0938	0.0723	1.082	0.134738	-14.535	-14.4534	-14.5965	-14.8918	-14.6664	-14.8466	-14.6805	-14.5653	-14.5252	-14.5684	-14.3706	-14.5337	-14.4438	-14.5149	-14.5062	0	0	0	-0.8569	-0.7623	-0.7182	-0.1797	-0.086	0.0467	-0.04	0.1033	0.0861	0.0842	-0.0415	0.1209	0	0	0	0.0435	0.0847	0.046	0.0845	0.146	0.1234	0.1069	0.1692	0.1701	0.0956	0.1568	0.0922	1	1	1	1	1	2	6	4	0	0	1.977e-09	2.68e-06	2.376e-05	3.95e-05	5.29	4.67	1977.9	1977.9	High
Q13573	SNW1	SNW domain-containing protein 1	S232	cdk, stp_consensus	Palbo	APVMHSPSRKM	0.858	0.693	0.272	-	SKIP_SNW_http://pfam.xfam.org/family/PF02731_0	Phosphorylation__224 | Phosphorylation__232 | Phosphorylation__234 | Sumoylation_Q13573_240 | Ubiquitylation_Q13573_240 |	1.17549	0.130812	0.21128	0.038338	0.0510247	Rest	Stable/Rest	Q9BZJ0	CRNKL1	Crooked neck-like protein 1	6FF7	O	0.1394	0.1599	0.1301	0.1177	-0.1579	0.0989	0.0483	-0.0013	0.0127	-0.0855	-0.0662	-0.0798	-0.0743	-0.1033	-0.1015	-0.0371	0	0	-0.0092	-0.0422	-0.2973	-0.061	-0.091	-0.1612	-0.1267	-0.2454	-0.2056	-0.2397	-0.2136	-0.2632	-0.2409	-0.197	0.0141	0.0072	-0.0163	0.0041	0.0005	0.0161	-0.0168	-0.0872	-0.077	-0.0284	-0.0421	0.0172	0.0022	0.0404	0.0938	0.0723	1.082	0.134738	-14.535	-14.4534	-14.5965	-14.8918	-14.6664	-14.8466	-14.6805	-14.5653	-14.5252	-14.5684	-14.3706	-14.5337	-14.4438	-14.5149	-14.5062	0	0	0	-0.8569	-0.7623	-0.7182	-0.1797	-0.086	0.0467	-0.04	0.1033	0.0861	0.0842	-0.0415	0.1209	0	0	0	0.0435	0.0847	0.046	0.0845	0.146	0.1234	0.1069	0.1692	0.1701	0.0956	0.1568	0.0922	1	1	1	1	1	2	6	4	0	0	1.977e-09	2.68e-06	2.376e-05	3.95e-05	5.29	4.67	1977.9	1977.9	High
Q13573	SNW1	SNW domain-containing protein 1	S232	cdk, stp_consensus	Palbo	APVMHSPSRKM	0.858	0.693	0.272	-	SKIP_SNW_http://pfam.xfam.org/family/PF02731_0	Phosphorylation__224 | Phosphorylation__232 | Phosphorylation__234 | Sumoylation_Q13573_240 | Ubiquitylation_Q13573_240 |	1.17549	0.130812	0.21128	0.038338	0.0510247	Rest	Stable/Rest	Q9BZJ0	CRNKL1	Crooked neck-like protein 1	6ICZ	J	0.1394	0.1599	0.1301	0.1177	-0.1579	0.0989	0.0483	-0.0013	0.0127	-0.0855	-0.0662	-0.0798	-0.0743	-0.1033	-0.1015	-0.0371	0	0	-0.0092	-0.0422	-0.2973	-0.061	-0.091	-0.1612	-0.1267	-0.2454	-0.2056	-0.2397	-0.2136	-0.2632	-0.2409	-0.197	0.0141	0.0072	-0.0163	0.0041	0.0005	0.0161	-0.0168	-0.0872	-0.077	-0.0284	-0.0421	0.0172	0.0022	0.0404	0.0938	0.0723	1.082	0.134738	-14.535	-14.4534	-14.5965	-14.8918	-14.6664	-14.8466	-14.6805	-14.5653	-14.5252	-14.5684	-14.3706	-14.5337	-14.4438	-14.5149	-14.5062	0	0	0	-0.8569	-0.7623	-0.7182	-0.1797	-0.086	0.0467	-0.04	0.1033	0.0861	0.0842	-0.0415	0.1209	0	0	0	0.0435	0.0847	0.046	0.0845	0.146	0.1234	0.1069	0.1692	0.1701	0.0956	0.1568	0.0922	1	1	1	1	1	2	6	4	0	0	1.977e-09	2.68e-06	2.376e-05	3.95e-05	5.29	4.67	1977.9	1977.9	High
Q13573	SNW1	SNW domain-containing protein 1	S232	cdk, stp_consensus	Palbo	APVMHSPSRKM	0.858	0.693	0.272	-	SKIP_SNW_http://pfam.xfam.org/family/PF02731_0	Phosphorylation__224 | Phosphorylation__232 | Phosphorylation__234 | Sumoylation_Q13573_240 | Ubiquitylation_Q13573_240 |	1.17549	0.130812	0.21128	0.038338	0.0510247	Rest	Stable/Rest	Q9BZJ0	CRNKL1	Crooked neck-like protein 1	6ID0	J	0.1394	0.1599	0.1301	0.1177	-0.1579	0.0989	0.0483	-0.0013	0.0127	-0.0855	-0.0662	-0.0798	-0.0743	-0.1033	-0.1015	-0.0371	0	0	-0.0092	-0.0422	-0.2973	-0.061	-0.091	-0.1612	-0.1267	-0.2454	-0.2056	-0.2397	-0.2136	-0.2632	-0.2409	-0.197	0.0141	0.0072	-0.0163	0.0041	0.0005	0.0161	-0.0168	-0.0872	-0.077	-0.0284	-0.0421	0.0172	0.0022	0.0404	0.0938	0.0723	1.082	0.134738	-14.535	-14.4534	-14.5965	-14.8918	-14.6664	-14.8466	-14.6805	-14.5653	-14.5252	-14.5684	-14.3706	-14.5337	-14.4438	-14.5149	-14.5062	0	0	0	-0.8569	-0.7623	-0.7182	-0.1797	-0.086	0.0467	-0.04	0.1033	0.0861	0.0842	-0.0415	0.1209	0	0	0	0.0435	0.0847	0.046	0.0845	0.146	0.1234	0.1069	0.1692	0.1701	0.0956	0.1568	0.0922	1	1	1	1	1	2	6	4	0	0	1.977e-09	2.68e-06	2.376e-05	3.95e-05	5.29	4.67	1977.9	1977.9	High
Q13573	SNW1	SNW domain-containing protein 1	S232	cdk, stp_consensus	Palbo	APVMHSPSRKM	0.858	0.693	0.272	-	SKIP_SNW_http://pfam.xfam.org/family/PF02731_0	Phosphorylation__224 | Phosphorylation__232 | Phosphorylation__234 | Sumoylation_Q13573_240 | Ubiquitylation_Q13573_240 |	1.17549	0.130812	0.21128	0.038338	0.0510247	Rest	Stable/Rest	Q9BZJ0	CRNKL1	Crooked neck-like protein 1	6ID1	J	0.1394	0.1599	0.1301	0.1177	-0.1579	0.0989	0.0483	-0.0013	0.0127	-0.0855	-0.0662	-0.0798	-0.0743	-0.1033	-0.1015	-0.0371	0	0	-0.0092	-0.0422	-0.2973	-0.061	-0.091	-0.1612	-0.1267	-0.2454	-0.2056	-0.2397	-0.2136	-0.2632	-0.2409	-0.197	0.0141	0.0072	-0.0163	0.0041	0.0005	0.0161	-0.0168	-0.0872	-0.077	-0.0284	-0.0421	0.0172	0.0022	0.0404	0.0938	0.0723	1.082	0.134738	-14.535	-14.4534	-14.5965	-14.8918	-14.6664	-14.8466	-14.6805	-14.5653	-14.5252	-14.5684	-14.3706	-14.5337	-14.4438	-14.5149	-14.5062	0	0	0	-0.8569	-0.7623	-0.7182	-0.1797	-0.086	0.0467	-0.04	0.1033	0.0861	0.0842	-0.0415	0.1209	0	0	0	0.0435	0.0847	0.046	0.0845	0.146	0.1234	0.1069	0.1692	0.1701	0.0956	0.1568	0.0922	1	1	1	1	1	2	6	4	0	0	1.977e-09	2.68e-06	2.376e-05	3.95e-05	5.29	4.67	1977.9	1977.9	High
Q13573	SNW1	SNW domain-containing protein 1	S232	cdk, stp_consensus	Palbo	APVMHSPSRKM	0.858	0.693	0.272	-	SKIP_SNW_http://pfam.xfam.org/family/PF02731_0	Phosphorylation__224 | Phosphorylation__232 | Phosphorylation__234 | Sumoylation_Q13573_240 | Ubiquitylation_Q13573_240 |	1.17549	0.130812	0.21128	0.038338	0.0510247	Rest	Stable/Rest	Q9BZJ0	CRNKL1	Crooked neck-like protein 1	6ZYM	O	0.1394	0.1599	0.1301	0.1177	-0.1579	0.0989	0.0483	-0.0013	0.0127	-0.0855	-0.0662	-0.0798	-0.0743	-0.1033	-0.1015	-0.0371	0	0	-0.0092	-0.0422	-0.2973	-0.061	-0.091	-0.1612	-0.1267	-0.2454	-0.2056	-0.2397	-0.2136	-0.2632	-0.2409	-0.197	0.0141	0.0072	-0.0163	0.0041	0.0005	0.0161	-0.0168	-0.0872	-0.077	-0.0284	-0.0421	0.0172	0.0022	0.0404	0.0938	0.0723	1.082	0.134738	-14.535	-14.4534	-14.5965	-14.8918	-14.6664	-14.8466	-14.6805	-14.5653	-14.5252	-14.5684	-14.3706	-14.5337	-14.4438	-14.5149	-14.5062	0	0	0	-0.8569	-0.7623	-0.7182	-0.1797	-0.086	0.0467	-0.04	0.1033	0.0861	0.0842	-0.0415	0.1209	0	0	0	0.0435	0.0847	0.046	0.0845	0.146	0.1234	0.1069	0.1692	0.1701	0.0956	0.1568	0.0922	1	1	1	1	1	2	6	4	0	0	1.977e-09	2.68e-06	2.376e-05	3.95e-05	5.29	4.67	1977.9	1977.9	High
O96013	PAK4	Serine/threonine-protein kinase PAK 4	S474	aurora, krxst_consensus, krxxst_consensus	Palbo	VPRRKSLVGTP	0.248	0.216	0.295	-	Pkinase_http://pfam.xfam.org/family/PF00069_0	Acetylation_O96013_467 | Phosphorylation__474 | Phosphorylation__478 | Phosphorylation__480 |	1.17345	0.0634794	-0.11309	0.108979	0.133076	Rest	Stable/Rest	Q96EL1	INKA1	PAK4-inhibitor INKA1	4XBU	B	0.1519	0.0795	0.0787	0.1312	0.0916	0.0503	0.0167	-0.101	-0.0493	0.0304	-0.099	-0.0003	-0.1578	-0.0505	-0.0795	-0.093	0	0	-0.0731	0.0517	-0.0602	-0.0292	-0.1352	-0.1805	-0.2011	-0.0491	-0.2509	-0.0798	-0.3096	-0.13	-0.2314	-0.1725	0.0185	0.0409	0.0118	0.0735	-0.0175	0.0058	-0.1093	-0.0479	-0.0364	-0.037	-0.0414	-0.0081	0.0085	0.0163	0.0373	0.085	1.07108	0.0915837	-14.9573	-15.0169	-15.093	-14.9456	-14.882	-14.8814	-15.0056	-14.9618	-15.0808	-15.0027	-15.0629	-14.7699	-14.7181	-14.9443	-14.8845	0	0	0	-0.4899	-0.4196	-0.2572	-0.0825	0.0809	-0.0124	-0.052	-0.0256	0.3464	0.2322	0.0925	0.2391	0	0	0	0.2814	0.1863	0.2192	0.1613	0.1969	0.2783	0.1116	0.0917	0.2131	0.029	0.102	0.0903	1	1	1	1	1	1	18	2	0	0	1.315e-07	5.15e-06	2.376e-05	3.95e-05	3.92	3.69	2220.11	2220.11	High
Q9Y2V2	CARHSP1	Calcium-regulated heat-stable protein 1	S52	krxxst_consensus	Palbo	RTRTFSATVRA	0.584	0.454	0.0533	-	-	Phosphorylation__45 | Phosphorylation_Q9Y2V2_48 | Methylation_Q9Y2V2_49 | Phosphorylation__50 | Phosphorylation__52 | Phosphorylation__54 | Phosphorylation_Q9Y2V2_58 |	1.17198	0.158782	0.448871	0.000622261	0.00126054	Rest	Stable/Rest	Q9Y2V2	CARHSP1	Calcium-regulated heat-stable protein 1	3AQQ	C	0.1493	0.1077	0.1349	0.0781	-0.0067	0.0858	-0.03	0.007	-0.1338	0.0059	-0.0404	0.0367	-0.178	-0.0077	-0.1675	-0.0412	0	0	-0.0144	-0.0296	-0.156	-0.0219	-0.1793	-0.1008	-0.283	-0.1018	-0.1897	-0.071	-0.3272	-0.1154	-0.3168	-0.1489	-0.0472	-0.0083	-0.1143	-0.0318	-0.0854	-0.0315	-0.0306	-0.0097	-0.0378	0.007	0.0323	0.0286	0.0298	0.0567	0.1263	0.1161	1.12197	0.0361911	-12.6895	-12.6429	-12.6748	-13.2227	-13.1631	-13.3327	-12.7339	-12.7469	-12.8911	-12.4285	-12.43	-12.4361	-12.5187	-12.3354	-12.4577	0	0	0	-0.9882	-1.033	-1.0942	-0.0786	-0.0781	-0.2409	0.2544	0.2334	0.262	0.1638	0.3274	0.2477	0	0	0	0.0476	0.0227	0.0739	0.0807	0.0524	0.0058	0.3213	0.3163	0.3326	0.2499	0.2602	0.2625	1	1	1	1	1	1	9	7	0	0	0.01917	0.0398	0.001853	0.003783	2.23	2.1	1165.59	1165.59	High
Q96PU5	NEDD4L	E3 ubiquitin-protein ligase NEDD4-like	S342	krxxst_consensus	S	RLRSCSVTDAV	0.982	0.896	0.102	14-3-3_phosphopocket:0	-	Phosphorylation_Q96PU5_335 | Phosphorylation_Q96PU5_336 | Phosphorylation_Q96PU5_340 | Phosphorylation__342 | Phosphorylation_Q96PU5_344 |	1.17178	0.726161				Rest		P61981	YWHAG	14-3-3 protein gamma	6ZBT	A	0.0632	-0.2222	-0.1608	0.3662	-0.2626	0.283	0.2397	0.1796	-0.0091	-0.3142	0.1335	0.056	-0.0694	0.0299	-0.1251	-0.1876	0	0	-0.224	0.5884	-0.3258	0.5051	0.1765	0.4018	-0.0722	-0.092	0.0703	0.2782	-0.1326	0.252	-0.1882	0.0345	-0.0331	0.0152	0.0239	0.0703	-0.0182	0.0239	-0.0457	0.013	-0.0151	0.0081	-0.047	0.0212	-0.0481	-0.0213	-0.007	0.0601	1.01978	0.694911																																														1		1		1		1		0		1.613e-09		2.376e-05		5.7		2688.28		High
P60709	ACTB	Actin, cytoplasmic 1	S323	-	Late G1_1	TALAPSTMKIK	1	0.326	1	-	Actin_http://pfam.xfam.org/family/PF00022_0	Acetylation_P60709_315 | Sumoylation_P60709_315 | Ubiquitylation_P60709_315 | Phosphorylation__318 | Phosphorylation_P60709_323 | Phosphorylation_P60709_324 | Acetylation_P60709_326 | Methylation_P60709_326 | Sumoylation_P60709_326 | Ubiquitylation_P60709_326 | Acetylation_P60709_328 | Sumoylation_P60709_328 | Ubiquitylation_P60709_328 |	1.17134	0.151243				Rest		Q8BRU4	Clec9a	C-type lectin domain family 9 member A	3J82	A	0.1689	0.0956	0.17	0.1616	0.0489	-0.0773	-0.161	0.0318	-0.1207	0.0079	0.0396	-0.0153	-0.1602	0.0031	-0.1169	-0.0761	0	0	0.0011	0.0659	-0.12	-0.1729	-0.3299	-0.0638	-0.2896	-0.0877	-0.1293	-0.1109	-0.3291	-0.0925	-0.2858	-0.1718	-0.0293	0.265	-0.0475	0.0497	0.0482	0.203	-0.0382	0.0575	-0.1582	0.0791	-0.0235	0.0649	-0.0421	0.1326	-0.4256	-0.1355	1.18948	0.498156																																														2		6		1		1		0		0.000456		4.078e-05		2.74		1850		High
P60709	ACTB	Actin, cytoplasmic 1	S323	-	Late G1_1	TALAPSTMKIK	1	0.326	1	-	Actin_http://pfam.xfam.org/family/PF00022_0	Acetylation_P60709_315 | Sumoylation_P60709_315 | Ubiquitylation_P60709_315 | Phosphorylation__318 | Phosphorylation_P60709_323 | Phosphorylation_P60709_324 | Acetylation_P60709_326 | Methylation_P60709_326 | Sumoylation_P60709_326 | Ubiquitylation_P60709_326 | Acetylation_P60709_328 | Sumoylation_P60709_328 | Ubiquitylation_P60709_328 |	1.17134	0.151243				Rest		P60709	ACTB	Actin, cytoplasmic 1	3LUE	F	0.1689	0.0956	0.17	0.1616	0.0489	-0.0773	-0.161	0.0318	-0.1207	0.0079	0.0396	-0.0153	-0.1602	0.0031	-0.1169	-0.0761	0	0	0.0011	0.0659	-0.12	-0.1729	-0.3299	-0.0638	-0.2896	-0.0877	-0.1293	-0.1109	-0.3291	-0.0925	-0.2858	-0.1718	-0.0293	0.265	-0.0475	0.0497	0.0482	0.203	-0.0382	0.0575	-0.1582	0.0791	-0.0235	0.0649	-0.0421	0.1326	-0.4256	-0.1355	1.18948	0.498156																																														2		6		1		1		0		0.000456		4.078e-05		2.74		1850		High
P60709	ACTB	Actin, cytoplasmic 1	S323	-	Late G1_1	TALAPSTMKIK	1	0.326	1	-	Actin_http://pfam.xfam.org/family/PF00022_0	Acetylation_P60709_315 | Sumoylation_P60709_315 | Ubiquitylation_P60709_315 | Phosphorylation__318 | Phosphorylation_P60709_323 | Phosphorylation_P60709_324 | Acetylation_P60709_326 | Methylation_P60709_326 | Sumoylation_P60709_326 | Ubiquitylation_P60709_326 | Acetylation_P60709_328 | Sumoylation_P60709_328 | Ubiquitylation_P60709_328 |	1.17134	0.151243				Rest		O96019	ACTL6A	Actin-like protein 6A	6LTJ	J	0.1689	0.0956	0.17	0.1616	0.0489	-0.0773	-0.161	0.0318	-0.1207	0.0079	0.0396	-0.0153	-0.1602	0.0031	-0.1169	-0.0761	0	0	0.0011	0.0659	-0.12	-0.1729	-0.3299	-0.0638	-0.2896	-0.0877	-0.1293	-0.1109	-0.3291	-0.0925	-0.2858	-0.1718	-0.0293	0.265	-0.0475	0.0497	0.0482	0.203	-0.0382	0.0575	-0.1582	0.0791	-0.0235	0.0649	-0.0421	0.1326	-0.4256	-0.1355	1.18948	0.498156																																														2		6		1		1		0		0.000456		4.078e-05		2.74		1850		High
Q9BSV6	TSEN34	tRNA-splicing endonuclease subunit Sen34	S235	-	Palbo	RGFFLSAAGKF	0.265	0.256	0.83	-	tRNA_int_endo_http://pfam.xfam.org/family/PF01974_0	-	1.17131	0.339417				Rest		Q9BSV6	TSEN34	tRNA-splicing endonuclease subunit Sen34	6Z9U	C	0.1861	0.1124	0.0796	-0.0646	0.0685	0.0026	0.0125	0.1028	0.12	0.0143	-0.0532	-0.1454	-0.1924	-0.0343	0.0469	-0.256	0	0	-0.1065	-0.1769	-0.1176	-0.1098	-0.1737	-0.0096	-0.0661	-0.0981	-0.2393	-0.2578	-0.3785	-0.1467	-0.1393	-0.3684	-0.001	-0.0301	0.0315	0.081	0.0204	0.0186	0.0824	0.1181	-0.0288	0.0276	-0.0068	0.0063	-0.0404	-0.0988	-0.0785	-0.1015	1.11543	0.0242389																																														1		1		1		1		1		0.005031		0.000665		2.58		2285.2		High
P60900	PSMA6	Proteasome subunit alpha type-6	T176	-	Late G1_1	KQTESTSFLEK	0.305	0.346	0.93	-	Proteasome_http://pfam.xfam.org/family/PF00227_0	Ubiquitylation_P60900_171 | Phosphorylation__173 | Phosphorylation__176 | Phosphorylation__177 | Acetylation_P60900_181 | Ubiquitylation_P60900_181 | Ubiquitylation_P60900_182 |	1.16895	0.934587				Rest		P25787	PSMA2	Proteasome subunit alpha type-2	4R3O	P	0.0527	0.078	-0.1525	0.3263	0.1863	0.0115	0.0646	-0.0755	0.3052	-0.285	0.1045	-0.1403	-0.1236	-0.1359	-0.1862	-0.0302	0	0	-0.2053	0.2483	0.1335	-0.0665	0.0119	-0.1534	0.2524	-0.363	0.0518	-0.2183	-0.1763	-0.2139	-0.2389	-0.1081	0.019	-0.0021	0.0558	0.0402	0.0123	0.0056	-0.0223	-0.0024	0.036	0.0038	-0.0107	-0.027	-0.0171	-0.0253	-0.0188	-0.0468	1.04065	0.0608165																																														1		1		1		1		0		0.01075		0.001228		2.38		1857.95		High
P60900	PSMA6	Proteasome subunit alpha type-6	T176	-	Late G1_1	KQTESTSFLEK	0.305	0.346	0.93	-	Proteasome_http://pfam.xfam.org/family/PF00227_0	Ubiquitylation_P60900_171 | Phosphorylation__173 | Phosphorylation__176 | Phosphorylation__177 | Acetylation_P60900_181 | Ubiquitylation_P60900_181 | Ubiquitylation_P60900_182 |	1.16895	0.934587				Rest		P25787	PSMA2	Proteasome subunit alpha type-2	4R67	P	0.0527	0.078	-0.1525	0.3263	0.1863	0.0115	0.0646	-0.0755	0.3052	-0.285	0.1045	-0.1403	-0.1236	-0.1359	-0.1862	-0.0302	0	0	-0.2053	0.2483	0.1335	-0.0665	0.0119	-0.1534	0.2524	-0.363	0.0518	-0.2183	-0.1763	-0.2139	-0.2389	-0.1081	0.019	-0.0021	0.0558	0.0402	0.0123	0.0056	-0.0223	-0.0024	0.036	0.0038	-0.0107	-0.027	-0.0171	-0.0253	-0.0188	-0.0468	1.04065	0.0608165																																														1		1		1		1		0		0.01075		0.001228		2.38		1857.95		High
P60900	PSMA6	Proteasome subunit alpha type-6	T176	-	Late G1_1	KQTESTSFLEK	0.305	0.346	0.93	-	Proteasome_http://pfam.xfam.org/family/PF00227_0	Ubiquitylation_P60900_171 | Phosphorylation__173 | Phosphorylation__176 | Phosphorylation__177 | Acetylation_P60900_181 | Ubiquitylation_P60900_181 | Ubiquitylation_P60900_182 |	1.16895	0.934587				Rest		P25787	PSMA2	Proteasome subunit alpha type-2	5A0Q	P	0.0527	0.078	-0.1525	0.3263	0.1863	0.0115	0.0646	-0.0755	0.3052	-0.285	0.1045	-0.1403	-0.1236	-0.1359	-0.1862	-0.0302	0	0	-0.2053	0.2483	0.1335	-0.0665	0.0119	-0.1534	0.2524	-0.363	0.0518	-0.2183	-0.1763	-0.2139	-0.2389	-0.1081	0.019	-0.0021	0.0558	0.0402	0.0123	0.0056	-0.0223	-0.0024	0.036	0.0038	-0.0107	-0.027	-0.0171	-0.0253	-0.0188	-0.0468	1.04065	0.0608165																																														1		1		1		1		0		0.01075		0.001228		2.38		1857.95		High
