## Supplementary Table for "High resolution profiling of cell cycle-dependent protein and phosphorylation abundance changes in non-transformed cells": Sup Table 12 - Phosphorylation Sites Interfaces.xlsx (part 2 of 3)

### Sheet: SupTable_12_interfaces_combined (continued)
Phosphorylation Site Information													Phosphorylation Site Statistics					CCD		Interface Information					TC log2_mean Normalised Phosphorylation Site Abundance																			TC log2_palbo Normalised Phosphorylation site Abundance													TC log2_mean Normalised Protein Abundance																Proteins Stats		ME log2_sum Normalised Phosphorylation Site Abundance																		ME log2_palbo Normalised Phosphorylation Site Abundance															TC log2_palbo Normalised Protein Abundance												Mass Spec Confidence
P60900	PSMA6	Proteasome subunit alpha type-6	T176	-	Late G1_1	KQTESTSFLEK	0.305	0.346	0.93	-	Proteasome_http://pfam.xfam.org/family/PF00227_0	Ubiquitylation_P60900_171 | Phosphorylation__173 | Phosphorylation__176 | Phosphorylation__177 | Acetylation_P60900_181 | Ubiquitylation_P60900_181 | Ubiquitylation_P60900_182 |	1.16895	0.934587				Rest		P25787	PSMA2	Proteasome subunit alpha type-2	5GJQ	C	0.0527	0.078	-0.1525	0.3263	0.1863	0.0115	0.0646	-0.0755	0.3052	-0.285	0.1045	-0.1403	-0.1236	-0.1359	-0.1862	-0.0302	0	0	-0.2053	0.2483	0.1335	-0.0665	0.0119	-0.1534	0.2524	-0.363	0.0518	-0.2183	-0.1763	-0.2139	-0.2389	-0.1081	0.019	-0.0021	0.0558	0.0402	0.0123	0.0056	-0.0223	-0.0024	0.036	0.0038	-0.0107	-0.027	-0.0171	-0.0253	-0.0188	-0.0468	1.04065	0.0608165																																														1		1		1		1		0		0.01075		0.001228		2.38		1857.95		High
P60900	PSMA6	Proteasome subunit alpha type-6	T176	-	Late G1_1	KQTESTSFLEK	0.305	0.346	0.93	-	Proteasome_http://pfam.xfam.org/family/PF00227_0	Ubiquitylation_P60900_171 | Phosphorylation__173 | Phosphorylation__176 | Phosphorylation__177 | Acetylation_P60900_181 | Ubiquitylation_P60900_181 | Ubiquitylation_P60900_182 |	1.16895	0.934587				Rest		P25787	PSMA2	Proteasome subunit alpha type-2	5LE5	A	0.0527	0.078	-0.1525	0.3263	0.1863	0.0115	0.0646	-0.0755	0.3052	-0.285	0.1045	-0.1403	-0.1236	-0.1359	-0.1862	-0.0302	0	0	-0.2053	0.2483	0.1335	-0.0665	0.0119	-0.1534	0.2524	-0.363	0.0518	-0.2183	-0.1763	-0.2139	-0.2389	-0.1081	0.019	-0.0021	0.0558	0.0402	0.0123	0.0056	-0.0223	-0.0024	0.036	0.0038	-0.0107	-0.027	-0.0171	-0.0253	-0.0188	-0.0468	1.04065	0.0608165																																														1		1		1		1		0		0.01075		0.001228		2.38		1857.95		High
P60900	PSMA6	Proteasome subunit alpha type-6	T176	-	Late G1_1	KQTESTSFLEK	0.305	0.346	0.93	-	Proteasome_http://pfam.xfam.org/family/PF00227_0	Ubiquitylation_P60900_171 | Phosphorylation__173 | Phosphorylation__176 | Phosphorylation__177 | Acetylation_P60900_181 | Ubiquitylation_P60900_181 | Ubiquitylation_P60900_182 |	1.16895	0.934587				Rest		P25787	PSMA2	Proteasome subunit alpha type-2	5LEX	A	0.0527	0.078	-0.1525	0.3263	0.1863	0.0115	0.0646	-0.0755	0.3052	-0.285	0.1045	-0.1403	-0.1236	-0.1359	-0.1862	-0.0302	0	0	-0.2053	0.2483	0.1335	-0.0665	0.0119	-0.1534	0.2524	-0.363	0.0518	-0.2183	-0.1763	-0.2139	-0.2389	-0.1081	0.019	-0.0021	0.0558	0.0402	0.0123	0.0056	-0.0223	-0.0024	0.036	0.0038	-0.0107	-0.027	-0.0171	-0.0253	-0.0188	-0.0468	1.04065	0.0608165																																														1		1		1		1		0		0.01075		0.001228		2.38		1857.95		High
P60900	PSMA6	Proteasome subunit alpha type-6	T176	-	Late G1_1	KQTESTSFLEK	0.305	0.346	0.93	-	Proteasome_http://pfam.xfam.org/family/PF00227_0	Ubiquitylation_P60900_171 | Phosphorylation__173 | Phosphorylation__176 | Phosphorylation__177 | Acetylation_P60900_181 | Ubiquitylation_P60900_181 | Ubiquitylation_P60900_182 |	1.16895	0.934587				Rest		P25787	PSMA2	Proteasome subunit alpha type-2	5LEY	A	0.0527	0.078	-0.1525	0.3263	0.1863	0.0115	0.0646	-0.0755	0.3052	-0.285	0.1045	-0.1403	-0.1236	-0.1359	-0.1862	-0.0302	0	0	-0.2053	0.2483	0.1335	-0.0665	0.0119	-0.1534	0.2524	-0.363	0.0518	-0.2183	-0.1763	-0.2139	-0.2389	-0.1081	0.019	-0.0021	0.0558	0.0402	0.0123	0.0056	-0.0223	-0.0024	0.036	0.0038	-0.0107	-0.027	-0.0171	-0.0253	-0.0188	-0.0468	1.04065	0.0608165																																														1		1		1		1		0		0.01075		0.001228		2.38		1857.95		High
P60900	PSMA6	Proteasome subunit alpha type-6	T176	-	Late G1_1	KQTESTSFLEK	0.305	0.346	0.93	-	Proteasome_http://pfam.xfam.org/family/PF00227_0	Ubiquitylation_P60900_171 | Phosphorylation__173 | Phosphorylation__176 | Phosphorylation__177 | Acetylation_P60900_181 | Ubiquitylation_P60900_181 | Ubiquitylation_P60900_182 |	1.16895	0.934587				Rest		P25787	PSMA2	Proteasome subunit alpha type-2	5LEZ	A	0.0527	0.078	-0.1525	0.3263	0.1863	0.0115	0.0646	-0.0755	0.3052	-0.285	0.1045	-0.1403	-0.1236	-0.1359	-0.1862	-0.0302	0	0	-0.2053	0.2483	0.1335	-0.0665	0.0119	-0.1534	0.2524	-0.363	0.0518	-0.2183	-0.1763	-0.2139	-0.2389	-0.1081	0.019	-0.0021	0.0558	0.0402	0.0123	0.0056	-0.0223	-0.0024	0.036	0.0038	-0.0107	-0.027	-0.0171	-0.0253	-0.0188	-0.0468	1.04065	0.0608165																																														1		1		1		1		0		0.01075		0.001228		2.38		1857.95		High
P60900	PSMA6	Proteasome subunit alpha type-6	T176	-	Late G1_1	KQTESTSFLEK	0.305	0.346	0.93	-	Proteasome_http://pfam.xfam.org/family/PF00227_0	Ubiquitylation_P60900_171 | Phosphorylation__173 | Phosphorylation__176 | Phosphorylation__177 | Acetylation_P60900_181 | Ubiquitylation_P60900_181 | Ubiquitylation_P60900_182 |	1.16895	0.934587				Rest		P25787	PSMA2	Proteasome subunit alpha type-2	5LF0	A	0.0527	0.078	-0.1525	0.3263	0.1863	0.0115	0.0646	-0.0755	0.3052	-0.285	0.1045	-0.1403	-0.1236	-0.1359	-0.1862	-0.0302	0	0	-0.2053	0.2483	0.1335	-0.0665	0.0119	-0.1534	0.2524	-0.363	0.0518	-0.2183	-0.1763	-0.2139	-0.2389	-0.1081	0.019	-0.0021	0.0558	0.0402	0.0123	0.0056	-0.0223	-0.0024	0.036	0.0038	-0.0107	-0.027	-0.0171	-0.0253	-0.0188	-0.0468	1.04065	0.0608165																																														1		1		1		1		0		0.01075		0.001228		2.38		1857.95		High
P60900	PSMA6	Proteasome subunit alpha type-6	T176	-	Late G1_1	KQTESTSFLEK	0.305	0.346	0.93	-	Proteasome_http://pfam.xfam.org/family/PF00227_0	Ubiquitylation_P60900_171 | Phosphorylation__173 | Phosphorylation__176 | Phosphorylation__177 | Acetylation_P60900_181 | Ubiquitylation_P60900_181 | Ubiquitylation_P60900_182 |	1.16895	0.934587				Rest		P25787	PSMA2	Proteasome subunit alpha type-2	5LF1	A	0.0527	0.078	-0.1525	0.3263	0.1863	0.0115	0.0646	-0.0755	0.3052	-0.285	0.1045	-0.1403	-0.1236	-0.1359	-0.1862	-0.0302	0	0	-0.2053	0.2483	0.1335	-0.0665	0.0119	-0.1534	0.2524	-0.363	0.0518	-0.2183	-0.1763	-0.2139	-0.2389	-0.1081	0.019	-0.0021	0.0558	0.0402	0.0123	0.0056	-0.0223	-0.0024	0.036	0.0038	-0.0107	-0.027	-0.0171	-0.0253	-0.0188	-0.0468	1.04065	0.0608165																																														1		1		1		1		0		0.01075		0.001228		2.38		1857.95		High
P60900	PSMA6	Proteasome subunit alpha type-6	T176	-	Late G1_1	KQTESTSFLEK	0.305	0.346	0.93	-	Proteasome_http://pfam.xfam.org/family/PF00227_0	Ubiquitylation_P60900_171 | Phosphorylation__173 | Phosphorylation__176 | Phosphorylation__177 | Acetylation_P60900_181 | Ubiquitylation_P60900_181 | Ubiquitylation_P60900_182 |	1.16895	0.934587				Rest		P25787	PSMA2	Proteasome subunit alpha type-2	5LF3	A	0.0527	0.078	-0.1525	0.3263	0.1863	0.0115	0.0646	-0.0755	0.3052	-0.285	0.1045	-0.1403	-0.1236	-0.1359	-0.1862	-0.0302	0	0	-0.2053	0.2483	0.1335	-0.0665	0.0119	-0.1534	0.2524	-0.363	0.0518	-0.2183	-0.1763	-0.2139	-0.2389	-0.1081	0.019	-0.0021	0.0558	0.0402	0.0123	0.0056	-0.0223	-0.0024	0.036	0.0038	-0.0107	-0.027	-0.0171	-0.0253	-0.0188	-0.0468	1.04065	0.0608165																																														1		1		1		1		0		0.01075		0.001228		2.38		1857.95		High
P60900	PSMA6	Proteasome subunit alpha type-6	T176	-	Late G1_1	KQTESTSFLEK	0.305	0.346	0.93	-	Proteasome_http://pfam.xfam.org/family/PF00227_0	Ubiquitylation_P60900_171 | Phosphorylation__173 | Phosphorylation__176 | Phosphorylation__177 | Acetylation_P60900_181 | Ubiquitylation_P60900_181 | Ubiquitylation_P60900_182 |	1.16895	0.934587				Rest		P25787	PSMA2	Proteasome subunit alpha type-2	5LF4	A	0.0527	0.078	-0.1525	0.3263	0.1863	0.0115	0.0646	-0.0755	0.3052	-0.285	0.1045	-0.1403	-0.1236	-0.1359	-0.1862	-0.0302	0	0	-0.2053	0.2483	0.1335	-0.0665	0.0119	-0.1534	0.2524	-0.363	0.0518	-0.2183	-0.1763	-0.2139	-0.2389	-0.1081	0.019	-0.0021	0.0558	0.0402	0.0123	0.0056	-0.0223	-0.0024	0.036	0.0038	-0.0107	-0.027	-0.0171	-0.0253	-0.0188	-0.0468	1.04065	0.0608165																																														1		1		1		1		0		0.01075		0.001228		2.38		1857.95		High
P60900	PSMA6	Proteasome subunit alpha type-6	T176	-	Late G1_1	KQTESTSFLEK	0.305	0.346	0.93	-	Proteasome_http://pfam.xfam.org/family/PF00227_0	Ubiquitylation_P60900_171 | Phosphorylation__173 | Phosphorylation__176 | Phosphorylation__177 | Acetylation_P60900_181 | Ubiquitylation_P60900_181 | Ubiquitylation_P60900_182 |	1.16895	0.934587				Rest		P25787	PSMA2	Proteasome subunit alpha type-2	5LF6	A	0.0527	0.078	-0.1525	0.3263	0.1863	0.0115	0.0646	-0.0755	0.3052	-0.285	0.1045	-0.1403	-0.1236	-0.1359	-0.1862	-0.0302	0	0	-0.2053	0.2483	0.1335	-0.0665	0.0119	-0.1534	0.2524	-0.363	0.0518	-0.2183	-0.1763	-0.2139	-0.2389	-0.1081	0.019	-0.0021	0.0558	0.0402	0.0123	0.0056	-0.0223	-0.0024	0.036	0.0038	-0.0107	-0.027	-0.0171	-0.0253	-0.0188	-0.0468	1.04065	0.0608165																																														1		1		1		1		0		0.01075		0.001228		2.38		1857.95		High
P60900	PSMA6	Proteasome subunit alpha type-6	T176	-	Late G1_1	KQTESTSFLEK	0.305	0.346	0.93	-	Proteasome_http://pfam.xfam.org/family/PF00227_0	Ubiquitylation_P60900_171 | Phosphorylation__173 | Phosphorylation__176 | Phosphorylation__177 | Acetylation_P60900_181 | Ubiquitylation_P60900_181 | Ubiquitylation_P60900_182 |	1.16895	0.934587				Rest		P25787	PSMA2	Proteasome subunit alpha type-2	5LF7	A	0.0527	0.078	-0.1525	0.3263	0.1863	0.0115	0.0646	-0.0755	0.3052	-0.285	0.1045	-0.1403	-0.1236	-0.1359	-0.1862	-0.0302	0	0	-0.2053	0.2483	0.1335	-0.0665	0.0119	-0.1534	0.2524	-0.363	0.0518	-0.2183	-0.1763	-0.2139	-0.2389	-0.1081	0.019	-0.0021	0.0558	0.0402	0.0123	0.0056	-0.0223	-0.0024	0.036	0.0038	-0.0107	-0.027	-0.0171	-0.0253	-0.0188	-0.0468	1.04065	0.0608165																																														1		1		1		1		0		0.01075		0.001228		2.38		1857.95		High
P60900	PSMA6	Proteasome subunit alpha type-6	T176	-	Late G1_1	KQTESTSFLEK	0.305	0.346	0.93	-	Proteasome_http://pfam.xfam.org/family/PF00227_0	Ubiquitylation_P60900_171 | Phosphorylation__173 | Phosphorylation__176 | Phosphorylation__177 | Acetylation_P60900_181 | Ubiquitylation_P60900_181 | Ubiquitylation_P60900_182 |	1.16895	0.934587				Rest		P25787	PSMA2	Proteasome subunit alpha type-2	5LN3	B	0.0527	0.078	-0.1525	0.3263	0.1863	0.0115	0.0646	-0.0755	0.3052	-0.285	0.1045	-0.1403	-0.1236	-0.1359	-0.1862	-0.0302	0	0	-0.2053	0.2483	0.1335	-0.0665	0.0119	-0.1534	0.2524	-0.363	0.0518	-0.2183	-0.1763	-0.2139	-0.2389	-0.1081	0.019	-0.0021	0.0558	0.0402	0.0123	0.0056	-0.0223	-0.0024	0.036	0.0038	-0.0107	-0.027	-0.0171	-0.0253	-0.0188	-0.0468	1.04065	0.0608165																																														1		1		1		1		0		0.01075		0.001228		2.38		1857.95		High
P60900	PSMA6	Proteasome subunit alpha type-6	T176	-	Late G1_1	KQTESTSFLEK	0.305	0.346	0.93	-	Proteasome_http://pfam.xfam.org/family/PF00227_0	Ubiquitylation_P60900_171 | Phosphorylation__173 | Phosphorylation__176 | Phosphorylation__177 | Acetylation_P60900_181 | Ubiquitylation_P60900_181 | Ubiquitylation_P60900_182 |	1.16895	0.934587				Rest		P25787	PSMA2	Proteasome subunit alpha type-2	5M32	A	0.0527	0.078	-0.1525	0.3263	0.1863	0.0115	0.0646	-0.0755	0.3052	-0.285	0.1045	-0.1403	-0.1236	-0.1359	-0.1862	-0.0302	0	0	-0.2053	0.2483	0.1335	-0.0665	0.0119	-0.1534	0.2524	-0.363	0.0518	-0.2183	-0.1763	-0.2139	-0.2389	-0.1081	0.019	-0.0021	0.0558	0.0402	0.0123	0.0056	-0.0223	-0.0024	0.036	0.0038	-0.0107	-0.027	-0.0171	-0.0253	-0.0188	-0.0468	1.04065	0.0608165																																														1		1		1		1		0		0.01075		0.001228		2.38		1857.95		High
P60900	PSMA6	Proteasome subunit alpha type-6	T176	-	Late G1_1	KQTESTSFLEK	0.305	0.346	0.93	-	Proteasome_http://pfam.xfam.org/family/PF00227_0	Ubiquitylation_P60900_171 | Phosphorylation__173 | Phosphorylation__176 | Phosphorylation__177 | Acetylation_P60900_181 | Ubiquitylation_P60900_181 | Ubiquitylation_P60900_182 |	1.16895	0.934587				Rest		P25787	PSMA2	Proteasome subunit alpha type-2	5T0G	H	0.0527	0.078	-0.1525	0.3263	0.1863	0.0115	0.0646	-0.0755	0.3052	-0.285	0.1045	-0.1403	-0.1236	-0.1359	-0.1862	-0.0302	0	0	-0.2053	0.2483	0.1335	-0.0665	0.0119	-0.1534	0.2524	-0.363	0.0518	-0.2183	-0.1763	-0.2139	-0.2389	-0.1081	0.019	-0.0021	0.0558	0.0402	0.0123	0.0056	-0.0223	-0.0024	0.036	0.0038	-0.0107	-0.027	-0.0171	-0.0253	-0.0188	-0.0468	1.04065	0.0608165																																														1		1		1		1		0		0.01075		0.001228		2.38		1857.95		High
P60900	PSMA6	Proteasome subunit alpha type-6	T176	-	Late G1_1	KQTESTSFLEK	0.305	0.346	0.93	-	Proteasome_http://pfam.xfam.org/family/PF00227_0	Ubiquitylation_P60900_171 | Phosphorylation__173 | Phosphorylation__176 | Phosphorylation__177 | Acetylation_P60900_181 | Ubiquitylation_P60900_181 | Ubiquitylation_P60900_182 |	1.16895	0.934587				Rest		P25787	PSMA2	Proteasome subunit alpha type-2	5T0H	H	0.0527	0.078	-0.1525	0.3263	0.1863	0.0115	0.0646	-0.0755	0.3052	-0.285	0.1045	-0.1403	-0.1236	-0.1359	-0.1862	-0.0302	0	0	-0.2053	0.2483	0.1335	-0.0665	0.0119	-0.1534	0.2524	-0.363	0.0518	-0.2183	-0.1763	-0.2139	-0.2389	-0.1081	0.019	-0.0021	0.0558	0.0402	0.0123	0.0056	-0.0223	-0.0024	0.036	0.0038	-0.0107	-0.027	-0.0171	-0.0253	-0.0188	-0.0468	1.04065	0.0608165																																														1		1		1		1		0		0.01075		0.001228		2.38		1857.95		High
P60900	PSMA6	Proteasome subunit alpha type-6	T176	-	Late G1_1	KQTESTSFLEK	0.305	0.346	0.93	-	Proteasome_http://pfam.xfam.org/family/PF00227_0	Ubiquitylation_P60900_171 | Phosphorylation__173 | Phosphorylation__176 | Phosphorylation__177 | Acetylation_P60900_181 | Ubiquitylation_P60900_181 | Ubiquitylation_P60900_182 |	1.16895	0.934587				Rest		P25787	PSMA2	Proteasome subunit alpha type-2	5T0I	H	0.0527	0.078	-0.1525	0.3263	0.1863	0.0115	0.0646	-0.0755	0.3052	-0.285	0.1045	-0.1403	-0.1236	-0.1359	-0.1862	-0.0302	0	0	-0.2053	0.2483	0.1335	-0.0665	0.0119	-0.1534	0.2524	-0.363	0.0518	-0.2183	-0.1763	-0.2139	-0.2389	-0.1081	0.019	-0.0021	0.0558	0.0402	0.0123	0.0056	-0.0223	-0.0024	0.036	0.0038	-0.0107	-0.027	-0.0171	-0.0253	-0.0188	-0.0468	1.04065	0.0608165																																														1		1		1		1		0		0.01075		0.001228		2.38		1857.95		High
P60900	PSMA6	Proteasome subunit alpha type-6	T176	-	Late G1_1	KQTESTSFLEK	0.305	0.346	0.93	-	Proteasome_http://pfam.xfam.org/family/PF00227_0	Ubiquitylation_P60900_171 | Phosphorylation__173 | Phosphorylation__176 | Phosphorylation__177 | Acetylation_P60900_181 | Ubiquitylation_P60900_181 | Ubiquitylation_P60900_182 |	1.16895	0.934587				Rest		P25787	PSMA2	Proteasome subunit alpha type-2	5T0J	H	0.0527	0.078	-0.1525	0.3263	0.1863	0.0115	0.0646	-0.0755	0.3052	-0.285	0.1045	-0.1403	-0.1236	-0.1359	-0.1862	-0.0302	0	0	-0.2053	0.2483	0.1335	-0.0665	0.0119	-0.1534	0.2524	-0.363	0.0518	-0.2183	-0.1763	-0.2139	-0.2389	-0.1081	0.019	-0.0021	0.0558	0.0402	0.0123	0.0056	-0.0223	-0.0024	0.036	0.0038	-0.0107	-0.027	-0.0171	-0.0253	-0.0188	-0.0468	1.04065	0.0608165																																														1		1		1		1		0		0.01075		0.001228		2.38		1857.95		High
P60900	PSMA6	Proteasome subunit alpha type-6	T176	-	Late G1_1	KQTESTSFLEK	0.305	0.346	0.93	-	Proteasome_http://pfam.xfam.org/family/PF00227_0	Ubiquitylation_P60900_171 | Phosphorylation__173 | Phosphorylation__176 | Phosphorylation__177 | Acetylation_P60900_181 | Ubiquitylation_P60900_181 | Ubiquitylation_P60900_182 |	1.16895	0.934587				Rest		P25787	PSMA2	Proteasome subunit alpha type-2	5VFO	H	0.0527	0.078	-0.1525	0.3263	0.1863	0.0115	0.0646	-0.0755	0.3052	-0.285	0.1045	-0.1403	-0.1236	-0.1359	-0.1862	-0.0302	0	0	-0.2053	0.2483	0.1335	-0.0665	0.0119	-0.1534	0.2524	-0.363	0.0518	-0.2183	-0.1763	-0.2139	-0.2389	-0.1081	0.019	-0.0021	0.0558	0.0402	0.0123	0.0056	-0.0223	-0.0024	0.036	0.0038	-0.0107	-0.027	-0.0171	-0.0253	-0.0188	-0.0468	1.04065	0.0608165																																														1		1		1		1		0		0.01075		0.001228		2.38		1857.95		High
P60900	PSMA6	Proteasome subunit alpha type-6	T176	-	Late G1_1	KQTESTSFLEK	0.305	0.346	0.93	-	Proteasome_http://pfam.xfam.org/family/PF00227_0	Ubiquitylation_P60900_171 | Phosphorylation__173 | Phosphorylation__176 | Phosphorylation__177 | Acetylation_P60900_181 | Ubiquitylation_P60900_181 | Ubiquitylation_P60900_182 |	1.16895	0.934587				Rest		P25787	PSMA2	Proteasome subunit alpha type-2	5VFR	H	0.0527	0.078	-0.1525	0.3263	0.1863	0.0115	0.0646	-0.0755	0.3052	-0.285	0.1045	-0.1403	-0.1236	-0.1359	-0.1862	-0.0302	0	0	-0.2053	0.2483	0.1335	-0.0665	0.0119	-0.1534	0.2524	-0.363	0.0518	-0.2183	-0.1763	-0.2139	-0.2389	-0.1081	0.019	-0.0021	0.0558	0.0402	0.0123	0.0056	-0.0223	-0.0024	0.036	0.0038	-0.0107	-0.027	-0.0171	-0.0253	-0.0188	-0.0468	1.04065	0.0608165																																														1		1		1		1		0		0.01075		0.001228		2.38		1857.95		High
P60900	PSMA6	Proteasome subunit alpha type-6	T176	-	Late G1_1	KQTESTSFLEK	0.305	0.346	0.93	-	Proteasome_http://pfam.xfam.org/family/PF00227_0	Ubiquitylation_P60900_171 | Phosphorylation__173 | Phosphorylation__176 | Phosphorylation__177 | Acetylation_P60900_181 | Ubiquitylation_P60900_181 | Ubiquitylation_P60900_182 |	1.16895	0.934587				Rest		P25787	PSMA2	Proteasome subunit alpha type-2	5VFT	H	0.0527	0.078	-0.1525	0.3263	0.1863	0.0115	0.0646	-0.0755	0.3052	-0.285	0.1045	-0.1403	-0.1236	-0.1359	-0.1862	-0.0302	0	0	-0.2053	0.2483	0.1335	-0.0665	0.0119	-0.1534	0.2524	-0.363	0.0518	-0.2183	-0.1763	-0.2139	-0.2389	-0.1081	0.019	-0.0021	0.0558	0.0402	0.0123	0.0056	-0.0223	-0.0024	0.036	0.0038	-0.0107	-0.027	-0.0171	-0.0253	-0.0188	-0.0468	1.04065	0.0608165																																														1		1		1		1		0		0.01075		0.001228		2.38		1857.95		High
P60900	PSMA6	Proteasome subunit alpha type-6	T176	-	Late G1_1	KQTESTSFLEK	0.305	0.346	0.93	-	Proteasome_http://pfam.xfam.org/family/PF00227_0	Ubiquitylation_P60900_171 | Phosphorylation__173 | Phosphorylation__176 | Phosphorylation__177 | Acetylation_P60900_181 | Ubiquitylation_P60900_181 | Ubiquitylation_P60900_182 |	1.16895	0.934587				Rest		P25787	PSMA2	Proteasome subunit alpha type-2	6AVO	P	0.0527	0.078	-0.1525	0.3263	0.1863	0.0115	0.0646	-0.0755	0.3052	-0.285	0.1045	-0.1403	-0.1236	-0.1359	-0.1862	-0.0302	0	0	-0.2053	0.2483	0.1335	-0.0665	0.0119	-0.1534	0.2524	-0.363	0.0518	-0.2183	-0.1763	-0.2139	-0.2389	-0.1081	0.019	-0.0021	0.0558	0.0402	0.0123	0.0056	-0.0223	-0.0024	0.036	0.0038	-0.0107	-0.027	-0.0171	-0.0253	-0.0188	-0.0468	1.04065	0.0608165																																														1		1		1		1		0		0.01075		0.001228		2.38		1857.95		High
P60900	PSMA6	Proteasome subunit alpha type-6	T176	-	Late G1_1	KQTESTSFLEK	0.305	0.346	0.93	-	Proteasome_http://pfam.xfam.org/family/PF00227_0	Ubiquitylation_P60900_171 | Phosphorylation__173 | Phosphorylation__176 | Phosphorylation__177 | Acetylation_P60900_181 | Ubiquitylation_P60900_181 | Ubiquitylation_P60900_182 |	1.16895	0.934587				Rest		P25787	PSMA2	Proteasome subunit alpha type-2	6E5B	A	0.0527	0.078	-0.1525	0.3263	0.1863	0.0115	0.0646	-0.0755	0.3052	-0.285	0.1045	-0.1403	-0.1236	-0.1359	-0.1862	-0.0302	0	0	-0.2053	0.2483	0.1335	-0.0665	0.0119	-0.1534	0.2524	-0.363	0.0518	-0.2183	-0.1763	-0.2139	-0.2389	-0.1081	0.019	-0.0021	0.0558	0.0402	0.0123	0.0056	-0.0223	-0.0024	0.036	0.0038	-0.0107	-0.027	-0.0171	-0.0253	-0.0188	-0.0468	1.04065	0.0608165																																														1		1		1		1		0		0.01075		0.001228		2.38		1857.95		High
P60900	PSMA6	Proteasome subunit alpha type-6	T176	-	Late G1_1	KQTESTSFLEK	0.305	0.346	0.93	-	Proteasome_http://pfam.xfam.org/family/PF00227_0	Ubiquitylation_P60900_171 | Phosphorylation__173 | Phosphorylation__176 | Phosphorylation__177 | Acetylation_P60900_181 | Ubiquitylation_P60900_181 | Ubiquitylation_P60900_182 |	1.16895	0.934587				Rest		P25787	PSMA2	Proteasome subunit alpha type-2	6KWY	A	0.0527	0.078	-0.1525	0.3263	0.1863	0.0115	0.0646	-0.0755	0.3052	-0.285	0.1045	-0.1403	-0.1236	-0.1359	-0.1862	-0.0302	0	0	-0.2053	0.2483	0.1335	-0.0665	0.0119	-0.1534	0.2524	-0.363	0.0518	-0.2183	-0.1763	-0.2139	-0.2389	-0.1081	0.019	-0.0021	0.0558	0.0402	0.0123	0.0056	-0.0223	-0.0024	0.036	0.0038	-0.0107	-0.027	-0.0171	-0.0253	-0.0188	-0.0468	1.04065	0.0608165																																														1		1		1		1		0		0.01075		0.001228		2.38		1857.95		High
P60900	PSMA6	Proteasome subunit alpha type-6	T176	-	Late G1_1	KQTESTSFLEK	0.305	0.346	0.93	-	Proteasome_http://pfam.xfam.org/family/PF00227_0	Ubiquitylation_P60900_171 | Phosphorylation__173 | Phosphorylation__176 | Phosphorylation__177 | Acetylation_P60900_181 | Ubiquitylation_P60900_181 | Ubiquitylation_P60900_182 |	1.16895	0.934587				Rest		P25787	PSMA2	Proteasome subunit alpha type-2	6R70	A	0.0527	0.078	-0.1525	0.3263	0.1863	0.0115	0.0646	-0.0755	0.3052	-0.285	0.1045	-0.1403	-0.1236	-0.1359	-0.1862	-0.0302	0	0	-0.2053	0.2483	0.1335	-0.0665	0.0119	-0.1534	0.2524	-0.363	0.0518	-0.2183	-0.1763	-0.2139	-0.2389	-0.1081	0.019	-0.0021	0.0558	0.0402	0.0123	0.0056	-0.0223	-0.0024	0.036	0.0038	-0.0107	-0.027	-0.0171	-0.0253	-0.0188	-0.0468	1.04065	0.0608165																																														1		1		1		1		0		0.01075		0.001228		2.38		1857.95		High
P60900	PSMA6	Proteasome subunit alpha type-6	T176	-	Late G1_1	KQTESTSFLEK	0.305	0.346	0.93	-	Proteasome_http://pfam.xfam.org/family/PF00227_0	Ubiquitylation_P60900_171 | Phosphorylation__173 | Phosphorylation__176 | Phosphorylation__177 | Acetylation_P60900_181 | Ubiquitylation_P60900_181 | Ubiquitylation_P60900_182 |	1.16895	0.934587				Rest		P25787	PSMA2	Proteasome subunit alpha type-2	6REY	P	0.0527	0.078	-0.1525	0.3263	0.1863	0.0115	0.0646	-0.0755	0.3052	-0.285	0.1045	-0.1403	-0.1236	-0.1359	-0.1862	-0.0302	0	0	-0.2053	0.2483	0.1335	-0.0665	0.0119	-0.1534	0.2524	-0.363	0.0518	-0.2183	-0.1763	-0.2139	-0.2389	-0.1081	0.019	-0.0021	0.0558	0.0402	0.0123	0.0056	-0.0223	-0.0024	0.036	0.0038	-0.0107	-0.027	-0.0171	-0.0253	-0.0188	-0.0468	1.04065	0.0608165																																														1		1		1		1		0		0.01075		0.001228		2.38		1857.95		High
P60900	PSMA6	Proteasome subunit alpha type-6	T176	-	Late G1_1	KQTESTSFLEK	0.305	0.346	0.93	-	Proteasome_http://pfam.xfam.org/family/PF00227_0	Ubiquitylation_P60900_171 | Phosphorylation__173 | Phosphorylation__176 | Phosphorylation__177 | Acetylation_P60900_181 | Ubiquitylation_P60900_181 | Ubiquitylation_P60900_182 |	1.16895	0.934587				Rest		P25787	PSMA2	Proteasome subunit alpha type-2	6RGQ	P	0.0527	0.078	-0.1525	0.3263	0.1863	0.0115	0.0646	-0.0755	0.3052	-0.285	0.1045	-0.1403	-0.1236	-0.1359	-0.1862	-0.0302	0	0	-0.2053	0.2483	0.1335	-0.0665	0.0119	-0.1534	0.2524	-0.363	0.0518	-0.2183	-0.1763	-0.2139	-0.2389	-0.1081	0.019	-0.0021	0.0558	0.0402	0.0123	0.0056	-0.0223	-0.0024	0.036	0.0038	-0.0107	-0.027	-0.0171	-0.0253	-0.0188	-0.0468	1.04065	0.0608165																																														1		1		1		1		0		0.01075		0.001228		2.38		1857.95		High
P60900	PSMA6	Proteasome subunit alpha type-6	T176	-	Late G1_1	KQTESTSFLEK	0.305	0.346	0.93	-	Proteasome_http://pfam.xfam.org/family/PF00227_0	Ubiquitylation_P60900_171 | Phosphorylation__173 | Phosphorylation__176 | Phosphorylation__177 | Acetylation_P60900_181 | Ubiquitylation_P60900_181 | Ubiquitylation_P60900_182 |	1.16895	0.934587				Rest		P25787	PSMA2	Proteasome subunit alpha type-2	6WJN	H	0.0527	0.078	-0.1525	0.3263	0.1863	0.0115	0.0646	-0.0755	0.3052	-0.285	0.1045	-0.1403	-0.1236	-0.1359	-0.1862	-0.0302	0	0	-0.2053	0.2483	0.1335	-0.0665	0.0119	-0.1534	0.2524	-0.363	0.0518	-0.2183	-0.1763	-0.2139	-0.2389	-0.1081	0.019	-0.0021	0.0558	0.0402	0.0123	0.0056	-0.0223	-0.0024	0.036	0.0038	-0.0107	-0.027	-0.0171	-0.0253	-0.0188	-0.0468	1.04065	0.0608165																																														1		1		1		1		0		0.01075		0.001228		2.38		1857.95		High
P60900	PSMA6	Proteasome subunit alpha type-6	T176	-	Late G1_1	KQTESTSFLEK	0.305	0.346	0.93	-	Proteasome_http://pfam.xfam.org/family/PF00227_0	Ubiquitylation_P60900_171 | Phosphorylation__173 | Phosphorylation__176 | Phosphorylation__177 | Acetylation_P60900_181 | Ubiquitylation_P60900_181 | Ubiquitylation_P60900_182 |	1.16895	0.934587				Rest		P25787	PSMA2	Proteasome subunit alpha type-2	6XMJ	B	0.0527	0.078	-0.1525	0.3263	0.1863	0.0115	0.0646	-0.0755	0.3052	-0.285	0.1045	-0.1403	-0.1236	-0.1359	-0.1862	-0.0302	0	0	-0.2053	0.2483	0.1335	-0.0665	0.0119	-0.1534	0.2524	-0.363	0.0518	-0.2183	-0.1763	-0.2139	-0.2389	-0.1081	0.019	-0.0021	0.0558	0.0402	0.0123	0.0056	-0.0223	-0.0024	0.036	0.0038	-0.0107	-0.027	-0.0171	-0.0253	-0.0188	-0.0468	1.04065	0.0608165																																														1		1		1		1		0		0.01075		0.001228		2.38		1857.95		High
P60900	PSMA6	Proteasome subunit alpha type-6	T176	-	Late G1_1	KQTESTSFLEK	0.305	0.346	0.93	-	Proteasome_http://pfam.xfam.org/family/PF00227_0	Ubiquitylation_P60900_171 | Phosphorylation__173 | Phosphorylation__176 | Phosphorylation__177 | Acetylation_P60900_181 | Ubiquitylation_P60900_181 | Ubiquitylation_P60900_182 |	1.16895	0.934587				Rest		P25787	PSMA2	Proteasome subunit alpha type-2	7AWE	P	0.0527	0.078	-0.1525	0.3263	0.1863	0.0115	0.0646	-0.0755	0.3052	-0.285	0.1045	-0.1403	-0.1236	-0.1359	-0.1862	-0.0302	0	0	-0.2053	0.2483	0.1335	-0.0665	0.0119	-0.1534	0.2524	-0.363	0.0518	-0.2183	-0.1763	-0.2139	-0.2389	-0.1081	0.019	-0.0021	0.0558	0.0402	0.0123	0.0056	-0.0223	-0.0024	0.036	0.0038	-0.0107	-0.027	-0.0171	-0.0253	-0.0188	-0.0468	1.04065	0.0608165																																														1		1		1		1		0		0.01075		0.001228		2.38		1857.95		High
P60900	PSMA6	Proteasome subunit alpha type-6	T176	-	Late G1_1	KQTESTSFLEK	0.305	0.346	0.93	-	Proteasome_http://pfam.xfam.org/family/PF00227_0	Ubiquitylation_P60900_171 | Phosphorylation__173 | Phosphorylation__176 | Phosphorylation__177 | Acetylation_P60900_181 | Ubiquitylation_P60900_181 | Ubiquitylation_P60900_182 |	1.16895	0.934587				Rest		P25787	PSMA2	Proteasome subunit alpha type-2	7B12	P	0.0527	0.078	-0.1525	0.3263	0.1863	0.0115	0.0646	-0.0755	0.3052	-0.285	0.1045	-0.1403	-0.1236	-0.1359	-0.1862	-0.0302	0	0	-0.2053	0.2483	0.1335	-0.0665	0.0119	-0.1534	0.2524	-0.363	0.0518	-0.2183	-0.1763	-0.2139	-0.2389	-0.1081	0.019	-0.0021	0.0558	0.0402	0.0123	0.0056	-0.0223	-0.0024	0.036	0.0038	-0.0107	-0.027	-0.0171	-0.0253	-0.0188	-0.0468	1.04065	0.0608165																																														1		1		1		1		0		0.01075		0.001228		2.38		1857.95		High
P60900	PSMA6	Proteasome subunit alpha type-6	T176	-	Late G1_1	KQTESTSFLEK	0.305	0.346	0.93	-	Proteasome_http://pfam.xfam.org/family/PF00227_0	Ubiquitylation_P60900_171 | Phosphorylation__173 | Phosphorylation__176 | Phosphorylation__177 | Acetylation_P60900_181 | Ubiquitylation_P60900_181 | Ubiquitylation_P60900_182 |	1.16895	0.934587				Rest		P25787	PSMA2	Proteasome subunit alpha type-2	7LXV	A	0.0527	0.078	-0.1525	0.3263	0.1863	0.0115	0.0646	-0.0755	0.3052	-0.285	0.1045	-0.1403	-0.1236	-0.1359	-0.1862	-0.0302	0	0	-0.2053	0.2483	0.1335	-0.0665	0.0119	-0.1534	0.2524	-0.363	0.0518	-0.2183	-0.1763	-0.2139	-0.2389	-0.1081	0.019	-0.0021	0.0558	0.0402	0.0123	0.0056	-0.0223	-0.0024	0.036	0.0038	-0.0107	-0.027	-0.0171	-0.0253	-0.0188	-0.0468	1.04065	0.0608165																																														1		1		1		1		0		0.01075		0.001228		2.38		1857.95		High
P60900	PSMA6	Proteasome subunit alpha type-6	T176	-	Late G1_1	KQTESTSFLEK	0.305	0.346	0.93	-	Proteasome_http://pfam.xfam.org/family/PF00227_0	Ubiquitylation_P60900_171 | Phosphorylation__173 | Phosphorylation__176 | Phosphorylation__177 | Acetylation_P60900_181 | Ubiquitylation_P60900_181 | Ubiquitylation_P60900_182 |	1.16895	0.934587				Rest		P25787	PSMA2	Proteasome subunit alpha type-2	7NHT	A	0.0527	0.078	-0.1525	0.3263	0.1863	0.0115	0.0646	-0.0755	0.3052	-0.285	0.1045	-0.1403	-0.1236	-0.1359	-0.1862	-0.0302	0	0	-0.2053	0.2483	0.1335	-0.0665	0.0119	-0.1534	0.2524	-0.363	0.0518	-0.2183	-0.1763	-0.2139	-0.2389	-0.1081	0.019	-0.0021	0.0558	0.0402	0.0123	0.0056	-0.0223	-0.0024	0.036	0.0038	-0.0107	-0.027	-0.0171	-0.0253	-0.0188	-0.0468	1.04065	0.0608165																																														1		1		1		1		0		0.01075		0.001228		2.38		1857.95		High
P60900	PSMA6	Proteasome subunit alpha type-6	T176	-	Late G1_1	KQTESTSFLEK	0.305	0.346	0.93	-	Proteasome_http://pfam.xfam.org/family/PF00227_0	Ubiquitylation_P60900_171 | Phosphorylation__173 | Phosphorylation__176 | Phosphorylation__177 | Acetylation_P60900_181 | Ubiquitylation_P60900_181 | Ubiquitylation_P60900_182 |	1.16895	0.934587				Rest		P25787	PSMA2	Proteasome subunit alpha type-2	7PG9	P	0.0527	0.078	-0.1525	0.3263	0.1863	0.0115	0.0646	-0.0755	0.3052	-0.285	0.1045	-0.1403	-0.1236	-0.1359	-0.1862	-0.0302	0	0	-0.2053	0.2483	0.1335	-0.0665	0.0119	-0.1534	0.2524	-0.363	0.0518	-0.2183	-0.1763	-0.2139	-0.2389	-0.1081	0.019	-0.0021	0.0558	0.0402	0.0123	0.0056	-0.0223	-0.0024	0.036	0.0038	-0.0107	-0.027	-0.0171	-0.0253	-0.0188	-0.0468	1.04065	0.0608165																																														1		1		1		1		0		0.01075		0.001228		2.38		1857.95		High
P60900	PSMA6	Proteasome subunit alpha type-6	T176	-	Late G1_1	KQTESTSFLEK	0.305	0.346	0.93	-	Proteasome_http://pfam.xfam.org/family/PF00227_0	Ubiquitylation_P60900_171 | Phosphorylation__173 | Phosphorylation__176 | Phosphorylation__177 | Acetylation_P60900_181 | Ubiquitylation_P60900_181 | Ubiquitylation_P60900_182 |	1.16895	0.934587				Rest		P25787	PSMA2	Proteasome subunit alpha type-2	7V5G	W	0.0527	0.078	-0.1525	0.3263	0.1863	0.0115	0.0646	-0.0755	0.3052	-0.285	0.1045	-0.1403	-0.1236	-0.1359	-0.1862	-0.0302	0	0	-0.2053	0.2483	0.1335	-0.0665	0.0119	-0.1534	0.2524	-0.363	0.0518	-0.2183	-0.1763	-0.2139	-0.2389	-0.1081	0.019	-0.0021	0.0558	0.0402	0.0123	0.0056	-0.0223	-0.0024	0.036	0.0038	-0.0107	-0.027	-0.0171	-0.0253	-0.0188	-0.0468	1.04065	0.0608165																																														1		1		1		1		0		0.01075		0.001228		2.38		1857.95		High
P60900	PSMA6	Proteasome subunit alpha type-6	T176	-	Late G1_1	KQTESTSFLEK	0.305	0.346	0.93	-	Proteasome_http://pfam.xfam.org/family/PF00227_0	Ubiquitylation_P60900_171 | Phosphorylation__173 | Phosphorylation__176 | Phosphorylation__177 | Acetylation_P60900_181 | Ubiquitylation_P60900_181 | Ubiquitylation_P60900_182 |	1.16895	0.934587				Rest		P25787	PSMA2	Proteasome subunit alpha type-2	7V5M	P	0.0527	0.078	-0.1525	0.3263	0.1863	0.0115	0.0646	-0.0755	0.3052	-0.285	0.1045	-0.1403	-0.1236	-0.1359	-0.1862	-0.0302	0	0	-0.2053	0.2483	0.1335	-0.0665	0.0119	-0.1534	0.2524	-0.363	0.0518	-0.2183	-0.1763	-0.2139	-0.2389	-0.1081	0.019	-0.0021	0.0558	0.0402	0.0123	0.0056	-0.0223	-0.0024	0.036	0.0038	-0.0107	-0.027	-0.0171	-0.0253	-0.0188	-0.0468	1.04065	0.0608165																																														1		1		1		1		0		0.01075		0.001228		2.38		1857.95		High
P54725	RAD23A	UV excision repair protein RAD23 homolog A	S357	stq_consensus	G1/S	ANFLLSQNFDD	0.655	0.538	0.751	-	UBA_http://pfam.xfam.org/family/PF00627_-2	Phosphorylation__357 |	1.16787	0.488946				Rest		P12520	vpr	Protein Vpr	6XQI	A	-0.0479	-0.0393	0.0351	-0.0667	0.374	0.0846	-0.0984	0.0926	0.1205	0.0011	0.1369	-0.1743	-0.1368	-0.1219	0.0467	-0.2061	0	0	0.083	-0.0273	0.4219	0.1239	-0.0505	0.1319	0.1684	0.0404	0.1848	-0.135	-0.0889	-0.0826	0.0946	-0.1668	0.0381	0.0338	0.0474	0.076	-0.0177	0.0164	0.0209	-0.0215	-0.051	-0.0065	-0.0711	-0.0228	-0.0619	-0.0158	0.0038	0.0317	1.06259	0.153004																																														1		1		1		1		0		5.65e-07		2.376e-05		3.39		2338.06		High
P55072	VCP	Transitional endoplasmic reticulum ATPase	S197	-	Late G1_1	EDEEESLNEVG	0.195	0.383	0.996	-	CDC48_2_http://pfam.xfam.org/family/PF02933_-6	Ubiquitylation_P55072_190 | Phosphorylation__197 | Phosphorylation_P55072_203 |	1.16663	0.711458				Rest		P55072	VCP	Transitional endoplasmic reticulum ATPase	7R7S	B	0.3351	-0.7323	0.5201	0.2083	-0.121	0.0673	-0.1826	0.0411	0.2776	-0.1185	-0.2077	0.1095	0.134	0.1278	-0.2596	-0.1993	0	0	0.185	0.9406	-0.4561	0.7995	-0.5177	0.7734	-0.0575	0.6138	-0.5428	0.8418	-0.2012	0.8601	-0.5947	0.5329	0.0062	0.0051	0.0131	0.0268	0.0051	0.0326	-0.0105	-0.0158	-0.02	0.0113	-0.0301	0.0209	-0.0451	0.0015	0.0038	-0.0048	1.01816	0.719479																																														1		1		1		1		0		1.606e-06		2.376e-05		3.17		2570.06		High
P55072	VCP	Transitional endoplasmic reticulum ATPase	S197	-	Late G1_1	EDEEESLNEVG	0.195	0.383	0.996	-	CDC48_2_http://pfam.xfam.org/family/PF02933_-6	Ubiquitylation_P55072_190 | Phosphorylation__197 | Phosphorylation_P55072_203 |	1.16663	0.711458				Rest		P55072	VCP	Transitional endoplasmic reticulum ATPase	7R7T	F	0.3351	-0.7323	0.5201	0.2083	-0.121	0.0673	-0.1826	0.0411	0.2776	-0.1185	-0.2077	0.1095	0.134	0.1278	-0.2596	-0.1993	0	0	0.185	0.9406	-0.4561	0.7995	-0.5177	0.7734	-0.0575	0.6138	-0.5428	0.8418	-0.2012	0.8601	-0.5947	0.5329	0.0062	0.0051	0.0131	0.0268	0.0051	0.0326	-0.0105	-0.0158	-0.02	0.0113	-0.0301	0.0209	-0.0451	0.0015	0.0038	-0.0048	1.01816	0.719479																																														1		1		1		1		0		1.606e-06		2.376e-05		3.17		2570.06		High
Q9UER7	DAXX	Death domain-associated protein 6	S739	-	Palbo	IVLSDSD----	0.92	0.699	0.266	SUMO_SIM:0,SUMO_SIM:0	-	Phosphorylation__737 | Phosphorylation__739 |	1.16647	0.195284	0.361378	0.00149679	0.00273027	Rest	Stable/Rest	P63165	SUMO1	Small ubiquitin-related modifier 1	2KQS	A	0.1801	0.0607	0.1226	0.0898	0.0382	-0.1322	-0.1315	0.0814	-0.0165	0.2528	0.106	0.0332	-0.1576	-0.3758	-0.0228	-0.1284	0	0	-0.0575	0.0291	-0.1419	-0.1929	-0.3116	0.0207	-0.1966	0.1921	-0.0741	-0.0276	-0.3377	-0.4365	-0.2029	-0.1892	-0.0496	0.0892	0.0082	-0.0157	0.0647	0.0133	-0.0027	-0.0424	0.0144	-0.0658	-0.0389	0.0354	-0.0314	-0.0125	-0.0231	0.057	1.02614	0.960084	-13.8444	-13.9073	-13.8938	-14.3301	-14.2403	-14.3954	-14.0452	-13.9109	-13.9255	-13.8596	-13.8579	-13.863	-13.8811	-13.8398	-13.8476	0	0	0	-0.9707	-0.8719	-0.9603	-0.2349	0.0223	-0.0563	-0.0218	0.0699	0.054	-0.0437	0.0875	0.0767	0	0	0	0.0181	0.0198	0.0646	0.225	0.2377	0.1678	0.2586	0.009	0.0419	0.2068	0.1251	0.1051	1	1	1	1	1	1	5	8	0	0	8.326e-06	5.33e-07	2.376e-05	3.95e-05	3.95	4.91	2543.08	2543.08	High
P09104	ENO2	Gamma-enolase	S263	stp_consensus	Late G1_1	DLDFKSPTDPS	0.168	0.325	0.911	-	Enolase_C_http://pfam.xfam.org/family/PF00113_0	Acetylation_P09104_256 | Ubiquitylation_P09104_256 | Acetylation_P09104_262 | Ubiquitylation_P09104_262 | Phosphorylation__263 | Phosphorylation__265 |	1.16489	0.525334				Rest		P09104	ENO2	Gamma-enolase	1TE6	B	-0.0872	0.0947	0.0873	0.2525	0.1076	-0.0856	-0.0473	0.0331	-0.1623	0.2095	0.0319	0.1098	-0.178	-0.0714	-0.2359	-0.0586	0	0	0.1745	0.1578	0.1948	-0.1803	0.0398	-0.0616	-0.0752	0.1148	0.1191	0.0152	-0.0909	-0.1661	-0.1487	-0.1533	-0.1364	-0.1425	-0.0582	0.1382	-0.029	0.0332	-0.0073	0.0124	0.0113	0.087	-0.0041	0.113	-0.0285	-0.11	0.0148	0.1061	1.08687	0.399309																																														1		1		1		2		1		0.0005579		4.078e-05		3.22		2229.11		High
P09104	ENO2	Gamma-enolase	S263	stp_consensus	Late G1_1	DLDFKSPTDPS	0.168	0.325	0.911	-	Enolase_C_http://pfam.xfam.org/family/PF00113_0	Acetylation_P09104_256 | Ubiquitylation_P09104_256 | Acetylation_P09104_262 | Ubiquitylation_P09104_262 | Phosphorylation__263 | Phosphorylation__265 |	1.16489	0.525334				Rest		P09104	ENO2	Gamma-enolase	2AKM	B	-0.0872	0.0947	0.0873	0.2525	0.1076	-0.0856	-0.0473	0.0331	-0.1623	0.2095	0.0319	0.1098	-0.178	-0.0714	-0.2359	-0.0586	0	0	0.1745	0.1578	0.1948	-0.1803	0.0398	-0.0616	-0.0752	0.1148	0.1191	0.0152	-0.0909	-0.1661	-0.1487	-0.1533	-0.1364	-0.1425	-0.0582	0.1382	-0.029	0.0332	-0.0073	0.0124	0.0113	0.087	-0.0041	0.113	-0.0285	-0.11	0.0148	0.1061	1.08687	0.399309																																														1		1		1		2		1		0.0005579		4.078e-05		3.22		2229.11		High
P09104	ENO2	Gamma-enolase	S263	stp_consensus	Late G1_1	DLDFKSPTDPS	0.168	0.325	0.911	-	Enolase_C_http://pfam.xfam.org/family/PF00113_0	Acetylation_P09104_256 | Ubiquitylation_P09104_256 | Acetylation_P09104_262 | Ubiquitylation_P09104_262 | Phosphorylation__263 | Phosphorylation__265 |	1.16489	0.525334				Rest		P09104	ENO2	Gamma-enolase	2AKZ	B	-0.0872	0.0947	0.0873	0.2525	0.1076	-0.0856	-0.0473	0.0331	-0.1623	0.2095	0.0319	0.1098	-0.178	-0.0714	-0.2359	-0.0586	0	0	0.1745	0.1578	0.1948	-0.1803	0.0398	-0.0616	-0.0752	0.1148	0.1191	0.0152	-0.0909	-0.1661	-0.1487	-0.1533	-0.1364	-0.1425	-0.0582	0.1382	-0.029	0.0332	-0.0073	0.0124	0.0113	0.087	-0.0041	0.113	-0.0285	-0.11	0.0148	0.1061	1.08687	0.399309																																														1		1		1		2		1		0.0005579		4.078e-05		3.22		2229.11		High
P09104	ENO2	Gamma-enolase	S263	stp_consensus	Late G1_1	DLDFKSPTDPS	0.168	0.325	0.911	-	Enolase_C_http://pfam.xfam.org/family/PF00113_0	Acetylation_P09104_256 | Ubiquitylation_P09104_256 | Acetylation_P09104_262 | Ubiquitylation_P09104_262 | Phosphorylation__263 | Phosphorylation__265 |	1.16489	0.525334				Rest		P09104	ENO2	Gamma-enolase	3UCC	B	-0.0872	0.0947	0.0873	0.2525	0.1076	-0.0856	-0.0473	0.0331	-0.1623	0.2095	0.0319	0.1098	-0.178	-0.0714	-0.2359	-0.0586	0	0	0.1745	0.1578	0.1948	-0.1803	0.0398	-0.0616	-0.0752	0.1148	0.1191	0.0152	-0.0909	-0.1661	-0.1487	-0.1533	-0.1364	-0.1425	-0.0582	0.1382	-0.029	0.0332	-0.0073	0.0124	0.0113	0.087	-0.0041	0.113	-0.0285	-0.11	0.0148	0.1061	1.08687	0.399309																																														1		1		1		2		1		0.0005579		4.078e-05		3.22		2229.11		High
P09104	ENO2	Gamma-enolase	S263	stp_consensus	Late G1_1	DLDFKSPTDPS	0.168	0.325	0.911	-	Enolase_C_http://pfam.xfam.org/family/PF00113_0	Acetylation_P09104_256 | Ubiquitylation_P09104_256 | Acetylation_P09104_262 | Ubiquitylation_P09104_262 | Phosphorylation__263 | Phosphorylation__265 |	1.16489	0.525334				Rest		P09104	ENO2	Gamma-enolase	3UCD	B	-0.0872	0.0947	0.0873	0.2525	0.1076	-0.0856	-0.0473	0.0331	-0.1623	0.2095	0.0319	0.1098	-0.178	-0.0714	-0.2359	-0.0586	0	0	0.1745	0.1578	0.1948	-0.1803	0.0398	-0.0616	-0.0752	0.1148	0.1191	0.0152	-0.0909	-0.1661	-0.1487	-0.1533	-0.1364	-0.1425	-0.0582	0.1382	-0.029	0.0332	-0.0073	0.0124	0.0113	0.087	-0.0041	0.113	-0.0285	-0.11	0.0148	0.1061	1.08687	0.399309																																														1		1		1		2		1		0.0005579		4.078e-05		3.22		2229.11		High
P09104	ENO2	Gamma-enolase	S263	stp_consensus	Late G1_1	DLDFKSPTDPS	0.168	0.325	0.911	-	Enolase_C_http://pfam.xfam.org/family/PF00113_0	Acetylation_P09104_256 | Ubiquitylation_P09104_256 | Acetylation_P09104_262 | Ubiquitylation_P09104_262 | Phosphorylation__263 | Phosphorylation__265 |	1.16489	0.525334				Rest		P09104	ENO2	Gamma-enolase	3UJE	B	-0.0872	0.0947	0.0873	0.2525	0.1076	-0.0856	-0.0473	0.0331	-0.1623	0.2095	0.0319	0.1098	-0.178	-0.0714	-0.2359	-0.0586	0	0	0.1745	0.1578	0.1948	-0.1803	0.0398	-0.0616	-0.0752	0.1148	0.1191	0.0152	-0.0909	-0.1661	-0.1487	-0.1533	-0.1364	-0.1425	-0.0582	0.1382	-0.029	0.0332	-0.0073	0.0124	0.0113	0.087	-0.0041	0.113	-0.0285	-0.11	0.0148	0.1061	1.08687	0.399309																																														1		1		1		2		1		0.0005579		4.078e-05		3.22		2229.11		High
P09104	ENO2	Gamma-enolase	S263	stp_consensus	Late G1_1	DLDFKSPTDPS	0.168	0.325	0.911	-	Enolase_C_http://pfam.xfam.org/family/PF00113_0	Acetylation_P09104_256 | Ubiquitylation_P09104_256 | Acetylation_P09104_262 | Ubiquitylation_P09104_262 | Phosphorylation__263 | Phosphorylation__265 |	1.16489	0.525334				Rest		P09104	ENO2	Gamma-enolase	3UJF	B	-0.0872	0.0947	0.0873	0.2525	0.1076	-0.0856	-0.0473	0.0331	-0.1623	0.2095	0.0319	0.1098	-0.178	-0.0714	-0.2359	-0.0586	0	0	0.1745	0.1578	0.1948	-0.1803	0.0398	-0.0616	-0.0752	0.1148	0.1191	0.0152	-0.0909	-0.1661	-0.1487	-0.1533	-0.1364	-0.1425	-0.0582	0.1382	-0.029	0.0332	-0.0073	0.0124	0.0113	0.087	-0.0041	0.113	-0.0285	-0.11	0.0148	0.1061	1.08687	0.399309																																														1		1		1		2		1		0.0005579		4.078e-05		3.22		2229.11		High
P09104	ENO2	Gamma-enolase	S263	stp_consensus	Late G1_1	DLDFKSPTDPS	0.168	0.325	0.911	-	Enolase_C_http://pfam.xfam.org/family/PF00113_0	Acetylation_P09104_256 | Ubiquitylation_P09104_256 | Acetylation_P09104_262 | Ubiquitylation_P09104_262 | Phosphorylation__263 | Phosphorylation__265 |	1.16489	0.525334				Rest		P09104	ENO2	Gamma-enolase	3UJR	B	-0.0872	0.0947	0.0873	0.2525	0.1076	-0.0856	-0.0473	0.0331	-0.1623	0.2095	0.0319	0.1098	-0.178	-0.0714	-0.2359	-0.0586	0	0	0.1745	0.1578	0.1948	-0.1803	0.0398	-0.0616	-0.0752	0.1148	0.1191	0.0152	-0.0909	-0.1661	-0.1487	-0.1533	-0.1364	-0.1425	-0.0582	0.1382	-0.029	0.0332	-0.0073	0.0124	0.0113	0.087	-0.0041	0.113	-0.0285	-0.11	0.0148	0.1061	1.08687	0.399309																																														1		1		1		2		1		0.0005579		4.078e-05		3.22		2229.11		High
Q9BW61	DDA1	DET1- and DDB1-associated protein 1	S33	aurora, krxst_consensus, krxxst_consensus	M/Early G1	SNRRPSVYLPT	1	0.766	0.479	-	DDA1_http://pfam.xfam.org/family/PF10172_0	Phosphorylation_Q9BW61_23 | Ubiquitylation_Q9BW61_26 | Phosphorylation_Q9BW61_28 | Phosphorylation__33 | Phosphorylation_Q9BW61_35 |	1.16351	0.925084				Rest		Q16531	DDB1	DNA damage-binding protein 1	6PAI	A	0.0119	0.0284	-0.2471	0.3271	-0.1794	-0.0865	0.1973	0.2448	-0.4993	0.4505	-0.7283	0.2332	-0.7771	0.3337	-0.0242	0.7152	0	0	-0.2591	0.2987	-0.1914	-0.1149	0.1853	0.2164	-0.5113	0.4222	-0.7402	0.2048	-0.789	0.3053	-0.0362	0.6869	-0.0819	-0.0697	-0.1007	-0.0633	-0.0553	-0.0289	0.0907	-0.063	-0.1009	-0.006	0.0125	0.1028	0.0584	0.1649	0.0263	0.1141	1.13657	0.274573																																														1		1		1		2		0		0.001179		0.0001147		3.22		1472.79		High
Q9BW61	DDA1	DET1- and DDB1-associated protein 1	S33	aurora, krxst_consensus, krxxst_consensus	M/Early G1	SNRRPSVYLPT	1	0.766	0.479	-	DDA1_http://pfam.xfam.org/family/PF10172_0	Phosphorylation_Q9BW61_23 | Ubiquitylation_Q9BW61_26 | Phosphorylation_Q9BW61_28 | Phosphorylation__33 | Phosphorylation_Q9BW61_35 |	1.16351	0.925084				Rest		Q16531	DDB1	DNA damage-binding protein 1	6Q0R	A	0.0119	0.0284	-0.2471	0.3271	-0.1794	-0.0865	0.1973	0.2448	-0.4993	0.4505	-0.7283	0.2332	-0.7771	0.3337	-0.0242	0.7152	0	0	-0.2591	0.2987	-0.1914	-0.1149	0.1853	0.2164	-0.5113	0.4222	-0.7402	0.2048	-0.789	0.3053	-0.0362	0.6869	-0.0819	-0.0697	-0.1007	-0.0633	-0.0553	-0.0289	0.0907	-0.063	-0.1009	-0.006	0.0125	0.1028	0.0584	0.1649	0.0263	0.1141	1.13657	0.274573																																														1		1		1		2		0		0.001179		0.0001147		3.22		1472.79		High
Q9BW61	DDA1	DET1- and DDB1-associated protein 1	S33	aurora, krxst_consensus, krxxst_consensus	M/Early G1	SNRRPSVYLPT	1	0.766	0.479	-	DDA1_http://pfam.xfam.org/family/PF10172_0	Phosphorylation_Q9BW61_23 | Ubiquitylation_Q9BW61_26 | Phosphorylation_Q9BW61_28 | Phosphorylation__33 | Phosphorylation_Q9BW61_35 |	1.16351	0.925084				Rest		Q16531	DDB1	DNA damage-binding protein 1	6Q0V	A	0.0119	0.0284	-0.2471	0.3271	-0.1794	-0.0865	0.1973	0.2448	-0.4993	0.4505	-0.7283	0.2332	-0.7771	0.3337	-0.0242	0.7152	0	0	-0.2591	0.2987	-0.1914	-0.1149	0.1853	0.2164	-0.5113	0.4222	-0.7402	0.2048	-0.789	0.3053	-0.0362	0.6869	-0.0819	-0.0697	-0.1007	-0.0633	-0.0553	-0.0289	0.0907	-0.063	-0.1009	-0.006	0.0125	0.1028	0.0584	0.1649	0.0263	0.1141	1.13657	0.274573																																														1		1		1		2		0		0.001179		0.0001147		3.22		1472.79		High
Q9BW61	DDA1	DET1- and DDB1-associated protein 1	S33	aurora, krxst_consensus, krxxst_consensus	M/Early G1	SNRRPSVYLPT	1	0.766	0.479	-	DDA1_http://pfam.xfam.org/family/PF10172_0	Phosphorylation_Q9BW61_23 | Ubiquitylation_Q9BW61_26 | Phosphorylation_Q9BW61_28 | Phosphorylation__33 | Phosphorylation_Q9BW61_35 |	1.16351	0.925084				Rest		Q16531	DDB1	DNA damage-binding protein 1	6Q0W	A	0.0119	0.0284	-0.2471	0.3271	-0.1794	-0.0865	0.1973	0.2448	-0.4993	0.4505	-0.7283	0.2332	-0.7771	0.3337	-0.0242	0.7152	0	0	-0.2591	0.2987	-0.1914	-0.1149	0.1853	0.2164	-0.5113	0.4222	-0.7402	0.2048	-0.789	0.3053	-0.0362	0.6869	-0.0819	-0.0697	-0.1007	-0.0633	-0.0553	-0.0289	0.0907	-0.063	-0.1009	-0.006	0.0125	0.1028	0.0584	0.1649	0.0263	0.1141	1.13657	0.274573																																														1		1		1		2		0		0.001179		0.0001147		3.22		1472.79		High
Q9BW61	DDA1	DET1- and DDB1-associated protein 1	S33	aurora, krxst_consensus, krxxst_consensus	M/Early G1	SNRRPSVYLPT	1	0.766	0.479	-	DDA1_http://pfam.xfam.org/family/PF10172_0	Phosphorylation_Q9BW61_23 | Ubiquitylation_Q9BW61_26 | Phosphorylation_Q9BW61_28 | Phosphorylation__33 | Phosphorylation_Q9BW61_35 |	1.16351	0.925084				Rest		Q16531	DDB1	DNA damage-binding protein 1	6SJ7	B	0.0119	0.0284	-0.2471	0.3271	-0.1794	-0.0865	0.1973	0.2448	-0.4993	0.4505	-0.7283	0.2332	-0.7771	0.3337	-0.0242	0.7152	0	0	-0.2591	0.2987	-0.1914	-0.1149	0.1853	0.2164	-0.5113	0.4222	-0.7402	0.2048	-0.789	0.3053	-0.0362	0.6869	-0.0819	-0.0697	-0.1007	-0.0633	-0.0553	-0.0289	0.0907	-0.063	-0.1009	-0.006	0.0125	0.1028	0.0584	0.1649	0.0263	0.1141	1.13657	0.274573																																														1		1		1		2		0		0.001179		0.0001147		3.22		1472.79		High
Q9BW61	DDA1	DET1- and DDB1-associated protein 1	S33	aurora, krxst_consensus, krxxst_consensus	M/Early G1	SNRRPSVYLPT	1	0.766	0.479	-	DDA1_http://pfam.xfam.org/family/PF10172_0	Phosphorylation_Q9BW61_23 | Ubiquitylation_Q9BW61_26 | Phosphorylation_Q9BW61_28 | Phosphorylation__33 | Phosphorylation_Q9BW61_35 |	1.16351	0.925084				Rest		Q16531	DDB1	DNA damage-binding protein 1	6UD7	B	0.0119	0.0284	-0.2471	0.3271	-0.1794	-0.0865	0.1973	0.2448	-0.4993	0.4505	-0.7283	0.2332	-0.7771	0.3337	-0.0242	0.7152	0	0	-0.2591	0.2987	-0.1914	-0.1149	0.1853	0.2164	-0.5113	0.4222	-0.7402	0.2048	-0.789	0.3053	-0.0362	0.6869	-0.0819	-0.0697	-0.1007	-0.0633	-0.0553	-0.0289	0.0907	-0.063	-0.1009	-0.006	0.0125	0.1028	0.0584	0.1649	0.0263	0.1141	1.13657	0.274573																																														1		1		1		2		0		0.001179		0.0001147		3.22		1472.79		High
Q9BW61	DDA1	DET1- and DDB1-associated protein 1	S33	aurora, krxst_consensus, krxxst_consensus	M/Early G1	SNRRPSVYLPT	1	0.766	0.479	-	DDA1_http://pfam.xfam.org/family/PF10172_0	Phosphorylation_Q9BW61_23 | Ubiquitylation_Q9BW61_26 | Phosphorylation_Q9BW61_28 | Phosphorylation__33 | Phosphorylation_Q9BW61_35 |	1.16351	0.925084				Rest		Q16531	DDB1	DNA damage-binding protein 1	6UE5	B	0.0119	0.0284	-0.2471	0.3271	-0.1794	-0.0865	0.1973	0.2448	-0.4993	0.4505	-0.7283	0.2332	-0.7771	0.3337	-0.0242	0.7152	0	0	-0.2591	0.2987	-0.1914	-0.1149	0.1853	0.2164	-0.5113	0.4222	-0.7402	0.2048	-0.789	0.3053	-0.0362	0.6869	-0.0819	-0.0697	-0.1007	-0.0633	-0.0553	-0.0289	0.0907	-0.063	-0.1009	-0.006	0.0125	0.1028	0.0584	0.1649	0.0263	0.1141	1.13657	0.274573																																														1		1		1		2		0		0.001179		0.0001147		3.22		1472.79		High
P07900	HSP90AA1	Heat shock protein HSP 90-alpha	S453	stq_consensus	Palbo	GIHEDSQNRKK	0.708	0.229	0.503	-	HSP90_http://pfam.xfam.org/family/PF00183_0	Acetylation_P07900_443 | Methylation_P07900_443 | Ubiquitylation_P07900_443 | Acetylation_P07900_446 | Ubiquitylation_P07900_446 | Phosphorylation__453 | Acetylation_P07900_457 | Ubiquitylation_P07900_457 | Acetylation_P07900_458 | Ubiquitylation_P07900_458 | Phosphorylation_P07900_460 |	1.16168	0.675676	0.390142	0.00344137	0.00571713	Rest	Stable/Rest	P04150	NR3C1	Glucocorticoid receptor	7KRJ	D	0.1408	0.2073	0.0378	0.0265	0.1328	-0.0247	-0.257	0.0636	-0.2711	0.0747	-0.0494	0.0714	0.0636	-0.1514	-0.0745	0.0096	0	0	-0.103	-0.1807	-0.0081	-0.232	-0.3979	-0.1437	-0.4119	-0.1326	-0.1902	-0.1359	-0.0772	-0.3587	-0.2154	-0.1977	0.0123	0.0674	0.0243	0.0449	-0.0193	0.0457	-0.0019	-0.0256	-0.0171	-0.0107	-0.0267	-0.0137	-0.0539	-0.0162	0.0177	-0.027	1.04895	0.43244	-14.3673	-14.2067	-14.3502	-14.773	-14.7089	-14.7702	-14.531	-14.2156	-14.3351	-14.3529	-14.2757	-14.346	-14.3332	-14.3982	-14.3323	0	0	0	-0.9026	-1.0525	-0.8865	-0.1979	0.017	-0.0096	0.0077	-0.0485	0.0275	0.0271	-0.1716	0.0484	0	0	0	0.0286	0.0201	0.0327	0.1277	0.0768	0.0683	-0.0353	-0.0541	-0.0431	-0.0585	-0.0879	-0.0559	1	1	1	1	1	1	1	2	0	0	0.000985	0.0004117	9.711e-05	8.87e-05	3.26	3.32	1552.74	1552.74	High
Q13153	PAK1	Serine/threonine-protein kinase PAK 1	S139	stq_consensus	Late G1_1	KKTSNSQKYMS	0.69	0.475	0.667	-	PBD_http://pfam.xfam.org/family/PF00786_-7	Phosphorylation_Q13153_133 | Phosphorylation_Q13153_136 | Phosphorylation_Q13153_137 | Phosphorylation_Q13153_139 | Phosphorylation_Q13153_131 | Phosphorylation_Q13153_142 | Phosphorylation__144 | Phosphorylation__146 | Ubiquitylation_Q13153_148 | Phosphorylation__149 |	1.15909	0.320346	0.390171	0.0150957	0.0218121	Rest	Stable/Rest	Q13153	PAK1	Serine/threonine-protein kinase PAK 1	1F3M	C	0.0251	0.0656	0.086	0.0893	0.0106	0.0608	0.007	0.007	-0.0844	0.1816	-0.0844	0.1228	-0.0722	-0.0835	-0.195	-0.1362	0	0	0.0609	0.0238	-0.0145	-0.0048	-0.0181	-0.0586	-0.1094	0.116	-0.1094	0.0572	-0.0973	-0.1491	-0.2201	-0.2018	-0.0723	0.0892	-0.083	0.0245	-0.0081	0.0527	-0.0201	0.0212	-0.0248	0.0698	-0.0674	0.078	-0.0592	0.0279	-0.0285	0.0002	1.01804	0.999999	-13.7305	-13.8716	-13.8599	-14.6434	-14.212	-14.4974	-14.0823	-13.9369	-14.1632	-13.7627	-13.9344	-13.9353	-13.6958	-13.7453	-13.7467	0	0	0	-1.4064	-0.8787	-1.0983	-0.3859	-0.0394	-0.3279	-0.0388	-0.0423	-0.0521	0.0277	0.1463	0.1438	0	0	0	-0.181	-0.1833	-0.1741	0.0275	0.0306	0.0145	0.1455	0.1556	0.1551	0.1503	0.1211	0.1592	1	1	1	1	2	1	2	1	0	1	0.07864	0.03304	0.006004	0.003314	1.91	2.38	1352.71	1785.01	High
P46937	YAP1	Transcriptional coactivator YAP1	S61	krxxst_consensus	Palbo	HVRGDSETDLE	0.345	0.663	0.0473	-	-	Phosphorylation__61 | Phosphorylation__63 |	1.15617	0.0729191	-0.0734292	0.298592	0.336074	Rest	Stable/Rest	P28347	TEAD1	Transcriptional enhancer factor TEF-1	3KYS	A	0.1959	0.1859	-0.0011	0.0183	-0.0695	-0.2036	0.0383	0.0161	-0.0222	0.1133	-0.0185	-0.1984	-0.025	-0.1515	0.059	0.0629	0	0	-0.197	-0.1676	-0.2654	-0.3895	-0.1576	-0.1698	-0.2181	-0.0726	-0.2144	-0.3843	-0.2209	-0.3374	-0.1369	-0.123	0.0016	0.0278	-0.0664	0.0771	0.0303	0.0249	-0.0548	-0.0457	-0.0414	-0.0114	0.0126	0.0365	-0.0339	-0.01	0.0311	0.0217	1.02615	0.65069	-13.7739	-13.8886	-13.8894	-13.9038	-13.7948	-13.9028	-13.9996	-13.8798	-13.9422	-13.6302	-13.6279	-13.7252	-13.7784	-13.7055	-13.7672	0	0	0	-0.6033	-0.4343	-0.4617	-0.2598	0.0347	-0.0774	0.1372	0.2812	0.1874	-0.0115	0.2031	0.1527	0	0	0	-0.1837	-0.2165	-0.1968	-0.0367	-0.0455	-0.0813	0.0403	0.055	0.0133	0.1778	0.1228	0.1134	1	1	1	1	1	1	9	3	0	0	1.089e-10	1.74e-06	2.376e-05	3.95e-05	4.95	4.16	2655.29	2655.29	High
P46937	YAP1	Transcriptional coactivator YAP1	S61	krxxst_consensus	Palbo	HVRGDSETDLE	0.345	0.663	0.0473	-	-	Phosphorylation__61 | Phosphorylation__63 |	1.15617	0.0729191	-0.0734292	0.298592	0.336074	Rest	Stable/Rest	Q15561	TEAD4	Transcriptional enhancer factor TEF-3	6GEK	A	0.1959	0.1859	-0.0011	0.0183	-0.0695	-0.2036	0.0383	0.0161	-0.0222	0.1133	-0.0185	-0.1984	-0.025	-0.1515	0.059	0.0629	0	0	-0.197	-0.1676	-0.2654	-0.3895	-0.1576	-0.1698	-0.2181	-0.0726	-0.2144	-0.3843	-0.2209	-0.3374	-0.1369	-0.123	0.0016	0.0278	-0.0664	0.0771	0.0303	0.0249	-0.0548	-0.0457	-0.0414	-0.0114	0.0126	0.0365	-0.0339	-0.01	0.0311	0.0217	1.02615	0.65069	-13.7739	-13.8886	-13.8894	-13.9038	-13.7948	-13.9028	-13.9996	-13.8798	-13.9422	-13.6302	-13.6279	-13.7252	-13.7784	-13.7055	-13.7672	0	0	0	-0.6033	-0.4343	-0.4617	-0.2598	0.0347	-0.0774	0.1372	0.2812	0.1874	-0.0115	0.2031	0.1527	0	0	0	-0.1837	-0.2165	-0.1968	-0.0367	-0.0455	-0.0813	0.0403	0.055	0.0133	0.1778	0.1228	0.1134	1	1	1	1	1	1	9	3	0	0	1.089e-10	1.74e-06	2.376e-05	3.95e-05	4.95	4.16	2655.29	2655.29	High
Q15596	NCOA2	Nuclear receptor coactivator 2	S736	cdk, stp_consensus	Palbo	KQEPVSPKKKE	0.708	0.719	0.421	NR_LxxLL_NRBOX:8,SUMO_Ligase_Active_Site:-3	DUF4927_http://pfam.xfam.org/family/PF16279_0	Phosphorylation__726 | Phosphorylation__729 | Sumoylation_Q15596_731 | Phosphorylation__736 | Acetylation_Q15596_738 | Acetylation_Q15596_739 |	1.15604	0.124811	-0.177826	0.0172542	0.0246002	Rest	Stable/Rest	P04150	NR3C1	Glucocorticoid receptor	1M2Z	A	0.1348	0.1359	-0.0163	0.1602	0.0268	-0.0037	-0.1462	0.0238	0.0091	0.057	-0.0279	0.0629	-0.0716	-0.0765	-0.1539	-0.1146	0	0	-0.1511	0.0244	-0.108	-0.1396	-0.281	-0.1121	-0.1257	-0.0789	-0.1627	-0.073	-0.2064	-0.2124	-0.2887	-0.2504	-0.1055	-0.016	0.2449	0.0738	-0.1024	-0.0965	0.0592	0.1198	-0.0018	-0.04	0.0228	-0.0528	0.0415	-0.0743	-0.1126	0.04	1.04706	0.295794	-14.2867	-14.2027	-14.3098	-14.3449	-14.3324	-14.3658	-14.5251	-14.4811	-14.5704	-13.6275	-13.6206	-13.6266	-13.9543	-13.9606	-13.8784	0	0	0	-0.5435	-0.6709	-0.514	-0.2725	-0.2525	-0.2853	0.6527	0.6027	0.7065	0.3255	0.262	0.462	0	0	0	0.1057	0.0392	-0.0333	-0.0866	-0.0448	-0.2596	0.6335	0.4667	0.4521	0.6005	0.3867	0.3162	1	1	1	1	1	1	3	2	0	0	0.007473	0.009429	0.0009194	0.001289	3	2.78	1472.8	1472.8	High
P04049	RAF1	RAF proto-oncogene serine/threonine-protein kinase	S621	krxxst_consensus	Late G1_1	INRSASEPSLH	0.876	0.725	0.02	14-3-3_phosphopocket:0	-	Phosphorylation__612 | Phosphorylation__619 | Phosphorylation__621 | Phosphorylation__624 |	1.15477	0.0953838	0.360825	0.000840481	0.00164203	Rest	Stable/Rest	P31947	SFN	14-3-3 protein sigma	4IEA	A	0.1125	0.1123	0.223	0.0584	-0.0449	0.0952	-0.099	-0.0499	-0.0543	-0.0304	-0.0254	-0.0093	-0.0956	0.0077	-0.0721	-0.1281	0	0	0.1105	-0.0538	-0.1575	-0.0171	-0.2116	-0.1622	-0.1668	-0.1427	-0.138	-0.1216	-0.2082	-0.1046	-0.1846	-0.2404	0.018	-0.0563	-0.0846	0.015	-0.017	0.0068	-0.031	-0.0257	0.0212	0.027	0.0048	0.0053	0.0063	0.0231	0.0411	0.0458	1.04484	0.564915	-12.8643	-12.7017	-12.9137	-13.1986	-13.2015	-13.2642	-12.9443	-12.8248	-12.8127	-12.9781	-12.7579	-12.8466	-13.0119	-12.997	-12.9397	0	0	0	-0.7887	-1.0135	-0.7854	-0.1141	-0.0972	0.0763	-0.1203	-0.0357	0.0903	-0.1545	-0.2754	0.0045	0	0	0	-0.0375	0.0324	0.0061	0.0234	0.0396	0.0047	-0.0483	-0.0529	-0.0878	-0.0027	-0.0925	-0.0683	2	2	2	2	1	1	9	4	0	0	0.0001972	0.004696	2.376e-05	0.000706	3.31	2.55	1367.66	1367.66	High
P04439	HLA-A	HLA class I histocompatibility antigen, A alpha chain	S343	krxxst_consensus	Palbo	DRKGGSYTQAA	1	0.818	0.361	-	MHC_I_C_http://pfam.xfam.org/family/PF06623_0	Phosphorylation_P04439_337 | Ubiquitylation_P04439_340 | Phosphorylation_P04439_343 | Phosphorylation_P04439_344 | Phosphorylation_P04439_345 | Phosphorylation_P04439_349 | Phosphorylation_P04439_350 | Phosphorylation_P04439_352 |	1.15444	0.457258	-0.222861	0.0253136	0.0349681	Rest	Stable/Rest	Q90VU7	nef	Protein Nef	4EMZ	C	0.18	0.1359	0.0683	0.0432	0.0492	-0.0526	0.0175	-0.1637	-0.0731	-0.1412	0.0946	-0.0906	0.1265	-0.1298	0.0183	-0.0826	0	0	-0.1116	-0.0927	-0.1307	-0.1884	-0.1625	-0.2995	-0.2531	-0.277	-0.0853	-0.2265	-0.0535	-0.2657	-0.1617	-0.2184	0.083	-0.0978	0.0479	-0.0193	0.0889	0.0027	0.0812	-0.1021	-0.014	-0.0535	0.0172	-0.0807	0.0583	-0.0338	0.0663	-0.0443	1.01603	0.999999	-13.0522	-13.1458	-13.072	-13.4258	-13.2208	-13.3523	-13.6375	-13.5514	-13.4786	-12.772	-13.0563	-12.7846	-12.4339	-12.5012	-12.4738	0	0	0	-0.8341	-0.5892	-0.717	-0.6193	-0.3797	-0.4312	0.2736	0.11	0.3107	0.6113	0.6645	0.6288	0	0	0	-0.19	-0.149	-0.2447	-0.2107	-0.2959	-0.3445	0.2807	0.2804	0.1634	0.3453	0.4079	0.3099	1	1	1	1	6	3	8	7	1	1	6.669e-10	3.66e-10	2.376e-05	3.95e-05	4.93	5.38	3468.71	3468.71	High
P04439	HLA-A	HLA class I histocompatibility antigen, A alpha chain	S343	krxxst_consensus	Palbo	DRKGGSYTQAA	1	0.818	0.361	-	MHC_I_C_http://pfam.xfam.org/family/PF06623_0	Phosphorylation_P04439_337 | Ubiquitylation_P04439_340 | Phosphorylation_P04439_343 | Phosphorylation_P04439_344 | Phosphorylation_P04439_345 | Phosphorylation_P04439_349 | Phosphorylation_P04439_350 | Phosphorylation_P04439_352 |	1.15444	0.457258	-0.222861	0.0253136	0.0349681	Rest	Stable/Rest	P35585	Ap1m1	AP-1 complex subunit mu-1	4EMZ	M	0.18	0.1359	0.0683	0.0432	0.0492	-0.0526	0.0175	-0.1637	-0.0731	-0.1412	0.0946	-0.0906	0.1265	-0.1298	0.0183	-0.0826	0	0	-0.1116	-0.0927	-0.1307	-0.1884	-0.1625	-0.2995	-0.2531	-0.277	-0.0853	-0.2265	-0.0535	-0.2657	-0.1617	-0.2184	0.083	-0.0978	0.0479	-0.0193	0.0889	0.0027	0.0812	-0.1021	-0.014	-0.0535	0.0172	-0.0807	0.0583	-0.0338	0.0663	-0.0443	1.01603	0.999999	-13.0522	-13.1458	-13.072	-13.4258	-13.2208	-13.3523	-13.6375	-13.5514	-13.4786	-12.772	-13.0563	-12.7846	-12.4339	-12.5012	-12.4738	0	0	0	-0.8341	-0.5892	-0.717	-0.6193	-0.3797	-0.4312	0.2736	0.11	0.3107	0.6113	0.6645	0.6288	0	0	0	-0.19	-0.149	-0.2447	-0.2107	-0.2959	-0.3445	0.2807	0.2804	0.1634	0.3453	0.4079	0.3099	1	1	1	1	6	3	8	7	1	1	6.669e-10	3.66e-10	2.376e-05	3.95e-05	4.93	5.38	3468.71	3468.71	High
P04439	HLA-A	HLA class I histocompatibility antigen, A alpha chain	S343	krxxst_consensus	Palbo	DRKGGSYTQAA	1	0.818	0.361	-	MHC_I_C_http://pfam.xfam.org/family/PF06623_0	Phosphorylation_P04439_337 | Ubiquitylation_P04439_340 | Phosphorylation_P04439_343 | Phosphorylation_P04439_344 | Phosphorylation_P04439_345 | Phosphorylation_P04439_349 | Phosphorylation_P04439_350 | Phosphorylation_P04439_352 |	1.15444	0.457258	-0.222861	0.0253136	0.0349681	Rest	Stable/Rest	P35585	Ap1m1	AP-1 complex subunit mu-1	4EN2	M	0.18	0.1359	0.0683	0.0432	0.0492	-0.0526	0.0175	-0.1637	-0.0731	-0.1412	0.0946	-0.0906	0.1265	-0.1298	0.0183	-0.0826	0	0	-0.1116	-0.0927	-0.1307	-0.1884	-0.1625	-0.2995	-0.2531	-0.277	-0.0853	-0.2265	-0.0535	-0.2657	-0.1617	-0.2184	0.083	-0.0978	0.0479	-0.0193	0.0889	0.0027	0.0812	-0.1021	-0.014	-0.0535	0.0172	-0.0807	0.0583	-0.0338	0.0663	-0.0443	1.01603	0.999999	-13.0522	-13.1458	-13.072	-13.4258	-13.2208	-13.3523	-13.6375	-13.5514	-13.4786	-12.772	-13.0563	-12.7846	-12.4339	-12.5012	-12.4738	0	0	0	-0.8341	-0.5892	-0.717	-0.6193	-0.3797	-0.4312	0.2736	0.11	0.3107	0.6113	0.6645	0.6288	0	0	0	-0.19	-0.149	-0.2447	-0.2107	-0.2959	-0.3445	0.2807	0.2804	0.1634	0.3453	0.4079	0.3099	1	1	1	1	6	3	8	7	1	1	6.669e-10	3.66e-10	2.376e-05	3.95e-05	4.93	5.38	3468.71	3468.71	High
P56181	NDUFV3	NADH dehydrogenase [ubiquinone] flavoprotein 3, mitochondrial	S105	stp_consensus, krxst_consensus	Palbo	SSGRESPRH--	0.301	0.739	0.28	-	NDUFV3_http://pfam.xfam.org/family/PF15880_-4	Phosphorylation_P56181_100 | Phosphorylation_P56181_101 | Phosphorylation_P56181_105 |	1.15377	0.0938329	0.0784588	0.493495	0.530415	Rest	Stable/Rest	O43181	NDUFS4	NADH dehydrogenase [ubiquinone] iron-sulfur protein 4, mitochondrial	5XTB	L	0.1781	0.0461	0.1032	0.0542	0.0378	-0.1126	-0.0129	-0.0335	0.1593	0.0377	0.0955	-0.008	-0.0925	-0.1578	-0.0951	-0.1994	0	0	-0.0749	0.0081	-0.1404	-0.1587	-0.191	-0.0796	-0.0189	-0.0084	-0.0826	-0.0541	-0.2707	-0.2039	-0.2732	-0.2455	0.0505	-0.0663	0.1242	0.0428	0.0042	-0.1192	0.0136	-0.1508	0.2432	-0.0569	0.0388	-0.095	0.1259	-0.143	0.0341	-0.0461	1.01273	0.945822	-14.1479	-14.0277	-13.9138	-14.0243	-14.0136	-14.125	-14.1783	-13.9826	-13.7666	-13.7638	-13.7455	-13.6738	-13.7867	-13.6207	-13.9052	0	0	0	-0.3532	-0.5193	-0.6641	-0.0646	0.071	0.1226	0.3776	0.3027	0.2633	0.3542	0.4269	0.0392	0	0	0	-0.0429	-0.2187	-0.1298	-0.093	-0.2434	-0.3532	0.1323	0.1052	0.1867	0.1778	0.1706	0.1488	1	1	1	1	1	2	3	2	1	1	0.0007886	0.007634	5.976e-05	0.001047	3.27	1.95	1712.81	1728.81	High
P56181	NDUFV3	NADH dehydrogenase [ubiquinone] flavoprotein 3, mitochondrial	S105	stp_consensus, krxst_consensus	Palbo	SSGRESPRH--	0.301	0.739	0.28	-	NDUFV3_http://pfam.xfam.org/family/PF15880_-4	Phosphorylation_P56181_100 | Phosphorylation_P56181_101 | Phosphorylation_P56181_105 |	1.15377	0.0938329	0.0784588	0.493495	0.530415	Rest	Stable/Rest	O43181	NDUFS4	NADH dehydrogenase [ubiquinone] iron-sulfur protein 4, mitochondrial	5XTD	L	0.1781	0.0461	0.1032	0.0542	0.0378	-0.1126	-0.0129	-0.0335	0.1593	0.0377	0.0955	-0.008	-0.0925	-0.1578	-0.0951	-0.1994	0	0	-0.0749	0.0081	-0.1404	-0.1587	-0.191	-0.0796	-0.0189	-0.0084	-0.0826	-0.0541	-0.2707	-0.2039	-0.2732	-0.2455	0.0505	-0.0663	0.1242	0.0428	0.0042	-0.1192	0.0136	-0.1508	0.2432	-0.0569	0.0388	-0.095	0.1259	-0.143	0.0341	-0.0461	1.01273	0.945822	-14.1479	-14.0277	-13.9138	-14.0243	-14.0136	-14.125	-14.1783	-13.9826	-13.7666	-13.7638	-13.7455	-13.6738	-13.7867	-13.6207	-13.9052	0	0	0	-0.3532	-0.5193	-0.6641	-0.0646	0.071	0.1226	0.3776	0.3027	0.2633	0.3542	0.4269	0.0392	0	0	0	-0.0429	-0.2187	-0.1298	-0.093	-0.2434	-0.3532	0.1323	0.1052	0.1867	0.1778	0.1706	0.1488	1	1	1	1	1	2	3	2	1	1	0.0007886	0.007634	5.976e-05	0.001047	3.27	1.95	1712.81	1728.81	High
P56181	NDUFV3	NADH dehydrogenase [ubiquinone] flavoprotein 3, mitochondrial	S105	stp_consensus, krxst_consensus	Palbo	SSGRESPRH--	0.301	0.739	0.28	-	NDUFV3_http://pfam.xfam.org/family/PF15880_-4	Phosphorylation_P56181_100 | Phosphorylation_P56181_101 | Phosphorylation_P56181_105 |	1.15377	0.0938329	0.0784588	0.493495	0.530415	Rest	Stable/Rest	P28331	NDUFS1	NADH-ubiquinone oxidoreductase 75 kDa subunit, mitochondrial	5XTB	M	0.1781	0.0461	0.1032	0.0542	0.0378	-0.1126	-0.0129	-0.0335	0.1593	0.0377	0.0955	-0.008	-0.0925	-0.1578	-0.0951	-0.1994	0	0	-0.0749	0.0081	-0.1404	-0.1587	-0.191	-0.0796	-0.0189	-0.0084	-0.0826	-0.0541	-0.2707	-0.2039	-0.2732	-0.2455	0.0505	-0.0663	0.1242	0.0428	0.0042	-0.1192	0.0136	-0.1508	0.2432	-0.0569	0.0388	-0.095	0.1259	-0.143	0.0341	-0.0461	1.01273	0.945822	-14.1479	-14.0277	-13.9138	-14.0243	-14.0136	-14.125	-14.1783	-13.9826	-13.7666	-13.7638	-13.7455	-13.6738	-13.7867	-13.6207	-13.9052	0	0	0	-0.3532	-0.5193	-0.6641	-0.0646	0.071	0.1226	0.3776	0.3027	0.2633	0.3542	0.4269	0.0392	0	0	0	-0.0429	-0.2187	-0.1298	-0.093	-0.2434	-0.3532	0.1323	0.1052	0.1867	0.1778	0.1706	0.1488	1	1	1	1	1	2	3	2	1	1	0.0007886	0.007634	5.976e-05	0.001047	3.27	1.95	1712.81	1728.81	High
P56181	NDUFV3	NADH dehydrogenase [ubiquinone] flavoprotein 3, mitochondrial	S105	stp_consensus, krxst_consensus	Palbo	SSGRESPRH--	0.301	0.739	0.28	-	NDUFV3_http://pfam.xfam.org/family/PF15880_-4	Phosphorylation_P56181_100 | Phosphorylation_P56181_101 | Phosphorylation_P56181_105 |	1.15377	0.0938329	0.0784588	0.493495	0.530415	Rest	Stable/Rest	P28331	NDUFS1	NADH-ubiquinone oxidoreductase 75 kDa subunit, mitochondrial	5XTD	M	0.1781	0.0461	0.1032	0.0542	0.0378	-0.1126	-0.0129	-0.0335	0.1593	0.0377	0.0955	-0.008	-0.0925	-0.1578	-0.0951	-0.1994	0	0	-0.0749	0.0081	-0.1404	-0.1587	-0.191	-0.0796	-0.0189	-0.0084	-0.0826	-0.0541	-0.2707	-0.2039	-0.2732	-0.2455	0.0505	-0.0663	0.1242	0.0428	0.0042	-0.1192	0.0136	-0.1508	0.2432	-0.0569	0.0388	-0.095	0.1259	-0.143	0.0341	-0.0461	1.01273	0.945822	-14.1479	-14.0277	-13.9138	-14.0243	-14.0136	-14.125	-14.1783	-13.9826	-13.7666	-13.7638	-13.7455	-13.6738	-13.7867	-13.6207	-13.9052	0	0	0	-0.3532	-0.5193	-0.6641	-0.0646	0.071	0.1226	0.3776	0.3027	0.2633	0.3542	0.4269	0.0392	0	0	0	-0.0429	-0.2187	-0.1298	-0.093	-0.2434	-0.3532	0.1323	0.1052	0.1867	0.1778	0.1706	0.1488	1	1	1	1	1	2	3	2	1	1	0.0007886	0.007634	5.976e-05	0.001047	3.27	1.95	1712.81	1728.81	High
Q9UQ35	SRRM2	Serine/arginine repetitive matrix protein 2	S24	plk, krxxst_consensus	Palbo	VQRNLSLVRGR	0.92	0.719	0.578	-	-	Phosphorylation_Q9UQ35_18 | Methylation_Q9UQ35_21 | Phosphorylation_Q9UQ35_24 | Methylation_Q9UQ35_27 | Methylation_Q9UQ35_30 | Methylation_Q9UQ35_33 |	1.15292	0.601935				Rest		Q6P2Q9	PRPF8	Pre-mRNA-processing-splicing factor 8	6FF4	A	0.3849	-0.0347	-0.1538	-0.0686	-0.0093	0.148	0.0638	-0.0091	-0.2557	0.0862	-0.0962	0.0229	-0.4233	0.0233	0.0543	0.2674	0	0	-0.5387	-0.0338	-0.3942	0.1827	-0.3211	0.0257	-0.6406	0.1209	-0.4811	0.0576	-0.8082	0.058	-0.3306	0.3021	0.0323	0.0566	0.01	0.0321	-0.0079	0.0647	0.0147	-0.0326	-0.0477	-0.0009	-0.0262	-0.0054	-0.068	0.0109	-0.0011	-0.0315	1.04944	0.60581																																														1		1		1		1		0		0.1095		0.008452		1.96		1085.6		High
Q9UQ35	SRRM2	Serine/arginine repetitive matrix protein 2	S24	plk, krxxst_consensus	Palbo	VQRNLSLVRGR	0.92	0.719	0.578	-	-	Phosphorylation_Q9UQ35_18 | Methylation_Q9UQ35_21 | Phosphorylation_Q9UQ35_24 | Methylation_Q9UQ35_27 | Methylation_Q9UQ35_30 | Methylation_Q9UQ35_33 |	1.15292	0.601935				Rest		Q6P2Q9	PRPF8	Pre-mRNA-processing-splicing factor 8	6ZYM	A	0.3849	-0.0347	-0.1538	-0.0686	-0.0093	0.148	0.0638	-0.0091	-0.2557	0.0862	-0.0962	0.0229	-0.4233	0.0233	0.0543	0.2674	0	0	-0.5387	-0.0338	-0.3942	0.1827	-0.3211	0.0257	-0.6406	0.1209	-0.4811	0.0576	-0.8082	0.058	-0.3306	0.3021	0.0323	0.0566	0.01	0.0321	-0.0079	0.0647	0.0147	-0.0326	-0.0477	-0.0009	-0.0262	-0.0054	-0.068	0.0109	-0.0011	-0.0315	1.04944	0.60581																																														1		1		1		1		0		0.1095		0.008452		1.96		1085.6		High
Q9UQ35	SRRM2	Serine/arginine repetitive matrix protein 2	S24	plk, krxxst_consensus	Palbo	VQRNLSLVRGR	0.92	0.719	0.578	-	-	Phosphorylation_Q9UQ35_18 | Methylation_Q9UQ35_21 | Phosphorylation_Q9UQ35_24 | Methylation_Q9UQ35_27 | Methylation_Q9UQ35_30 | Methylation_Q9UQ35_33 |	1.15292	0.601935				Rest		Q9HCG8	CWC22	Pre-mRNA-splicing factor CWC22 homolog	6ZYM	T	0.3849	-0.0347	-0.1538	-0.0686	-0.0093	0.148	0.0638	-0.0091	-0.2557	0.0862	-0.0962	0.0229	-0.4233	0.0233	0.0543	0.2674	0	0	-0.5387	-0.0338	-0.3942	0.1827	-0.3211	0.0257	-0.6406	0.1209	-0.4811	0.0576	-0.8082	0.058	-0.3306	0.3021	0.0323	0.0566	0.01	0.0321	-0.0079	0.0647	0.0147	-0.0326	-0.0477	-0.0009	-0.0262	-0.0054	-0.068	0.0109	-0.0011	-0.0315	1.04944	0.60581																																														1		1		1		1		0		0.1095		0.008452		1.96		1085.6		High
P09429	HMGB1	High mobility group protein B1	S35	-	Palbo	KHPDASVNFSE	0.965	0.504	0.911	-	HMG_box_2_http://pfam.xfam.org/family/PF09011_0	Other__23 | Acetylation__28 | Acetylation__29 | Acetylation_P09429_30 | Ubiquitylation_P09429_30 | Phosphorylation__35 | Phosphorylation__39 | Phosphorylation__42 | Acetylation_P09429_43 | Methylation_P09429_43 | Ubiquitylation_P09429_43 | Acetylation_P09429_44 | Ubiquitylation_P09429_44 | Other__45 |	1.15277	0.289214				Rest		P04637	TP53	Cellular tumor antigen p53	2LY4	B	0.2156	0.1552	-0.0421	0.0545	-0.0005	-0.018	-0.0427	-0.0466	-0.0027	0.0713	-0.236	-0.0524	-0.0507	0.0554	-0.1692	0.1088	0	0	-0.2577	-0.1007	-0.2161	-0.1732	-0.2584	-0.2018	-0.2183	-0.0839	-0.4517	-0.2076	-0.2663	-0.0998	-0.3849	-0.0464	0.1146	0.1041	0.0717	0.0439	-0.0077	0.0713	-0.0368	-0.1721	-0.0776	-0.0167	-0.0914	0.0071	-0.0898	-0.0051	0.0988	-0.0142	1.13705	0.282731																																														1		1		1		2		0		0.0003216		4.078e-05		2.9		2153.06		High
O60341	KDM1A	Lysine-specific histone demethylase 1A	S137	-	S	EDEYYSEEERN	0.558	0.82	0.44	Kinase_Active_Site _CK2:-3,Kinase_Active_Site _CK2:0	-	Phosphorylation__131 | Phosphorylation__135 | Phosphorylation__136 | Phosphorylation__137 |	1.15214	0.156996	0.259453	0.0176281	0.0250744	Rest	Stable/Rest	O60341	KDM1A	Lysine-specific histone demethylase 1A	6WC6	A	0.0607	0.1765	-0.174	-0.2398	0.2716	0.0433	0.0698	0.2489	-0.158	0.1039	0.1515	-0.0205	-0.0824	-0.2863	-0.0601	-0.1051	0	0	-0.2346	-0.4163	0.211	-0.1333	0.0091	0.0724	-0.2186	-0.0727	0.0909	-0.197	-0.143	-0.4628	-0.1208	-0.2816	-0.061	-0.0814	-0.0601	-0.0814	0.0062	-0.0342	0.005	0.0166	0.026	0.0439	-0.0039	0.0053	0.0225	0.037	0.076	0.0835	1.09869	0.00206971	-16.6312	-16.9301	-16.7265	-17.1189	-16.916	-17.0803	-16.8141	-16.8562	-16.6666	-16.3294	-16.5232	-16.5389	-16.6112	-16.5956	-16.6135	0	0	0	-1.048	-0.5898	-0.869	-0.2171	0.0998	0.0353	0.2951	0.4274	0.2109	0.013	0.3544	0.1436	0	0	0	0.2392	0.2419	0.154	0.238	0.2398	0.2123	0.1191	0.0902	0.1005	0.0829	0.13	0.0539	1	1	1	1	2	1	2	2	0	0	5.253e-09	1.16e-07	2.376e-05	3.95e-05	5.17	5.37	2902.12	2902.12	High
P50552	VASP	Vasodilator-stimulated phosphoprotein	S239	krxst_consensus, krxxst_consensus	M/Early G1	KLRKVSKQEEA	0.929	0.823	0.0484	-	-	Phosphorylation__239 | Phosphorylation__245 | Phosphorylation_P50552_249 |	1.15084	0.238005	0.391335	0.0013739	0.00252941	Rest	Stable/Rest	P68135	ACTA1	Actin, alpha skeletal muscle	2PBD	A	0.3259	0.0445	-0.051	-0.1785	0.0912	-0.1211	0.2329	-0.1466	-0.0238	0.2678	-0.2839	-0.2632	-0.0755	-0.2006	0.2593	0.1227	0	0	-0.3768	-0.223	-0.2347	-0.1656	-0.0929	-0.1911	-0.3496	0.2233	-0.6098	-0.3076	-0.4014	-0.2451	-0.0666	0.0782	0.0246	0.0025	0.003	0.0394	0.0265	0.0366	-0.0276	-0.046	-0.035	-0.0072	-0.021	0.016	-0.0498	-0.0053	0.0334	0.0101	1.03113	0.239248	-12.005	-12.0571	-12.0818	-12.497	-12.2986	-12.4471	-11.9867	-11.9824	-12.0996	-12.4519	-12.4738	-12.4898	-12.2691	-12.2784	-12.2128	0	0	0	-0.9274	-0.7334	-0.783	-0.0158	0.1006	-0.0425	-0.4535	-0.3962	-0.3848	-0.2711	-0.2014	-0.1005	0	0	0	0.0006	0.0208	-0.0038	0.1023	0.091	0.0819	-0.1711	-0.1632	-0.1366	-0.0202	-0.0045	-0.0167	1	1	1	1	2	2	3	7	2	2	1.221e-05	9.21e-06	2.376e-05	3.95e-05	4.46	5.13	2910.64	2910.64	High
Q15907	RAB11B	Ras-related protein Rab-11B	S78	-	M/Early G1	YRAITSAYYRG	0.292	0.214	0.934	-	Ras_http://pfam.xfam.org/family/PF00071_0	Phosphorylation_Q15907_73 | Methylation_Q15907_74 | Phosphorylation_Q15907_78 |	1.15063	0.159289				Rest		Q64595	Prkg2	cGMP-dependent protein kinase 2	4OJK	C	0.0253	-0.0008	-0.0135	0.0325	-0.0327	-0.0916	-0.0558	-0.0092	-0.1316	-0.0114	-0.1232	0.0328	-0.0238	0.0917	0.1592	0.1522	0	0	-0.0388	0.0333	-0.058	-0.0907	-0.0812	-0.0084	-0.157	-0.0106	-0.1485	0.0336	-0.0492	0.0925	0.1338	0.153	-0.0272	-0.014	0.0562	0.0439	-0.0072	0.0193	-0.0953	-0.0092	0.0214	-0.0051	-0.0442	0.0074	-0.012	0.02	-0.0187	0.0649	1.01836	0.53653																																														1		3		1		2		0		0.02025		0.001953		2.2		1328.66		High
P21796	VDAC1	Voltage-dependent anion-selective channel protein 1	S57	-	Late G1_1	TKVTGSLETKY	0.186	0.376	0.653	-	Porin_3_http://pfam.xfam.org/family/PF01459_0	Ubiquitylation_P21796_53 | Phosphorylation__55 | Phosphorylation__57 | Acetylation_P21796_61 | Ubiquitylation_P21796_61 | Phosphorylation_P21796_62 | Phosphorylation_P21796_65 | Phosphorylation__67 |	1.1502	0.18625	0.293294	0.00629184	0.00988173	Rest	Stable/Rest	P21796	VDAC1	Voltage-dependent anion-selective channel protein 1	6G6U	B	0.1319	0.0583	0.1394	0.1157	0.0327	-0.1209	0.1085	-0.1105	-0.0357	0.0517	0.0643	-0.013	-0.084	-0.0733	-0.1356	-0.1293	0	0	0.0076	0.0574	-0.0991	-0.1792	-0.0234	-0.1688	-0.1675	-0.0066	-0.0676	-0.0713	-0.2158	-0.1316	-0.2675	-0.1876	0.0193	-0.0315	-0.014	0.0365	0.0201	-0.0661	0.0141	-0.0049	0.0397	0.005	0.0358	-0.0307	0.0519	-0.0179	-0.0109	-0.0465	1.0156	0.953267	-14.0552	-14.0781	-14.2026	-14.4081	-14.2437	-14.3509	-14.0432	-13.9502	-14.1294	-14.1826	-14.0918	-14.2212	-14.2702	-14.1958	-14.1622	0	0	0	-0.84	-0.7046	-0.6061	-0.0222	0.1537	0.0485	-0.134	0.0067	0.0046	-0.222	-0.0978	0.0709	0	0	0	0.0591	0.0015	0.0612	0.0138	0.025	0.0841	0.0086	0.0834	0.0436	0.0305	0.0065	0.0066	1	1	1	1	1	1	3	2	0	0	0.001524	0.006042	0.0001472	0.0009382	2.8	2.59	1522.84	1522.84	High
P21796	VDAC1	Voltage-dependent anion-selective channel protein 1	S57	-	Late G1_1	TKVTGSLETKY	0.186	0.376	0.653	-	Porin_3_http://pfam.xfam.org/family/PF01459_0	Ubiquitylation_P21796_53 | Phosphorylation__55 | Phosphorylation__57 | Acetylation_P21796_61 | Ubiquitylation_P21796_61 | Phosphorylation_P21796_62 | Phosphorylation_P21796_65 | Phosphorylation__67 |	1.1502	0.18625	0.293294	0.00629184	0.00988173	Rest	Stable/Rest	P21796	VDAC1	Voltage-dependent anion-selective channel protein 1	6G73	C	0.1319	0.0583	0.1394	0.1157	0.0327	-0.1209	0.1085	-0.1105	-0.0357	0.0517	0.0643	-0.013	-0.084	-0.0733	-0.1356	-0.1293	0	0	0.0076	0.0574	-0.0991	-0.1792	-0.0234	-0.1688	-0.1675	-0.0066	-0.0676	-0.0713	-0.2158	-0.1316	-0.2675	-0.1876	0.0193	-0.0315	-0.014	0.0365	0.0201	-0.0661	0.0141	-0.0049	0.0397	0.005	0.0358	-0.0307	0.0519	-0.0179	-0.0109	-0.0465	1.0156	0.953267	-14.0552	-14.0781	-14.2026	-14.4081	-14.2437	-14.3509	-14.0432	-13.9502	-14.1294	-14.1826	-14.0918	-14.2212	-14.2702	-14.1958	-14.1622	0	0	0	-0.84	-0.7046	-0.6061	-0.0222	0.1537	0.0485	-0.134	0.0067	0.0046	-0.222	-0.0978	0.0709	0	0	0	0.0591	0.0015	0.0612	0.0138	0.025	0.0841	0.0086	0.0834	0.0436	0.0305	0.0065	0.0066	1	1	1	1	1	1	3	2	0	0	0.001524	0.006042	0.0001472	0.0009382	2.8	2.59	1522.84	1522.84	High
Q14980	NUMA1	Nuclear mitotic apparatus protein 1	S1991	aurora, krxst_consensus, krxxst_consensus	M/Early G1	QRKRVSLEPHQ	0.796	0.642	0.291	-	-	Acetylation_Q14980_1988 | Phosphorylation__1991 | Phosphorylation__2000 |	1.14947	0.323993	-1.91766	5.2737e-08	1.67203e-06	Rest	CCD Protein Independent	P52293	Kpna2	Importin subunit alpha-1	5GXW	A	0.2066	0.0175	-0.1346	-0.0501	-0.039	-0.2498	-0.0056	0.139	-0.1785	0.1223	-0.0991	-0.0724	0.0473	-0.0093	0.1472	0.1583	0	0	-0.3412	-0.0676	-0.2456	-0.2673	-0.2122	0.1215	-0.3851	0.1048	-0.3057	-0.0899	-0.1593	-0.0268	-0.0594	0.1408	0.0342	0.0307	-0.0017	0.0338	-0.0309	0.0118	-0.0369	-0.0444	-0.0625	-0.0313	-0.0331	0.0174	0.0168	0.0067	0.0551	0.0343	1.0556	0.124957	-13.4606	-13.3559	-13.4239	-11.4213	-11.4081	-11.4925	-13.4107	-13.44	-13.2242	-13.1349	-13.1052	-13.2423	-13.2362	-13.2564	-13.1581	0	0	0	1.6329	1.4776	1.5337	0.0158	-0.0582	0.1751	0.3191	0.2712	0.2048	0.2174	0.1195	0.2963	0	0	0	0.0233	-0.0154	-0.0321	0.0111	-0.0048	-0.0643	0.5398	0.5752	0.525	0.429	0.4338	0.3948	1	1	1	1	1	1	2	1	1	0	8.143e-05	0.001348	2.376e-05	0.0001737	3.39	3.62	2407.26	2331.13	High
P07437	TUBB	Tubulin beta chain	T55	plk	Late G1_1	YYNEATGGKYV	0.887	0.268	0.972	-	Tubulin_http://pfam.xfam.org/family/PF00091_0	Acetylation_P07437_58 | Methylation_P07437_58 | Methylation_P07437_46 | Phosphorylation_P07437_48 | Phosphorylation_P07437_50 | Phosphorylation_P07437_51 | Phosphorylation_P07437_55 | Sumoylation_P07437_58 | Ubiquitylation_P07437_58 | Other__58 | Phosphorylation_P07437_59 |	1.14935	0.28745				Rest		P07437	TUBB	Tubulin beta chain	5N5N	E	0.0841	0.1004	0.0654	0.1565	0.0005	0.0981	-0.0268	0.1237	-0.1144	0.0185	-0.2696	-0.0137	-0.1773	-0.0707	-0.0482	0.0735	0	0	-0.0187	0.0561	-0.0836	-0.0023	-0.1109	0.0232	-0.1985	-0.0819	-0.3537	-0.1141	-0.2614	-0.1711	-0.1323	-0.027	-0.0197	0.0041	0.0185	0.0574	0.0057	0.0113	-0.0288	-0.0698	-0.0331	-0.0191	-0.0567	0.0276	-0.0157	0.0296	0.0285	0.0602	1.04037	0.3641																																														1		1		1		2		0		1.088e-06		2.376e-05		4.28		1990.02		High
P07437	TUBB	Tubulin beta chain	T55	plk	Late G1_1	YYNEATGGKYV	0.887	0.268	0.972	-	Tubulin_http://pfam.xfam.org/family/PF00091_0	Acetylation_P07437_58 | Methylation_P07437_58 | Methylation_P07437_46 | Phosphorylation_P07437_48 | Phosphorylation_P07437_50 | Phosphorylation_P07437_51 | Phosphorylation_P07437_55 | Sumoylation_P07437_58 | Ubiquitylation_P07437_58 | Other__58 | Phosphorylation_P07437_59 |	1.14935	0.28745				Rest		P07437	TUBB	Tubulin beta chain	6QUS	U	0.0841	0.1004	0.0654	0.1565	0.0005	0.0981	-0.0268	0.1237	-0.1144	0.0185	-0.2696	-0.0137	-0.1773	-0.0707	-0.0482	0.0735	0	0	-0.0187	0.0561	-0.0836	-0.0023	-0.1109	0.0232	-0.1985	-0.0819	-0.3537	-0.1141	-0.2614	-0.1711	-0.1323	-0.027	-0.0197	0.0041	0.0185	0.0574	0.0057	0.0113	-0.0288	-0.0698	-0.0331	-0.0191	-0.0567	0.0276	-0.0157	0.0296	0.0285	0.0602	1.04037	0.3641																																														1		1		1		2		0		1.088e-06		2.376e-05		4.28		1990.02		High
P07437	TUBB	Tubulin beta chain	T55	plk	Late G1_1	YYNEATGGKYV	0.887	0.268	0.972	-	Tubulin_http://pfam.xfam.org/family/PF00091_0	Acetylation_P07437_58 | Methylation_P07437_58 | Methylation_P07437_46 | Phosphorylation_P07437_48 | Phosphorylation_P07437_50 | Phosphorylation_P07437_51 | Phosphorylation_P07437_55 | Sumoylation_P07437_58 | Ubiquitylation_P07437_58 | Other__58 | Phosphorylation_P07437_59 |	1.14935	0.28745				Rest		P07437	TUBB	Tubulin beta chain	6QUY	H	0.0841	0.1004	0.0654	0.1565	0.0005	0.0981	-0.0268	0.1237	-0.1144	0.0185	-0.2696	-0.0137	-0.1773	-0.0707	-0.0482	0.0735	0	0	-0.0187	0.0561	-0.0836	-0.0023	-0.1109	0.0232	-0.1985	-0.0819	-0.3537	-0.1141	-0.2614	-0.1711	-0.1323	-0.027	-0.0197	0.0041	0.0185	0.0574	0.0057	0.0113	-0.0288	-0.0698	-0.0331	-0.0191	-0.0567	0.0276	-0.0157	0.0296	0.0285	0.0602	1.04037	0.3641																																														1		1		1		2		0		1.088e-06		2.376e-05		4.28		1990.02		High
P07437	TUBB	Tubulin beta chain	T55	plk	Late G1_1	YYNEATGGKYV	0.887	0.268	0.972	-	Tubulin_http://pfam.xfam.org/family/PF00091_0	Acetylation_P07437_58 | Methylation_P07437_58 | Methylation_P07437_46 | Phosphorylation_P07437_48 | Phosphorylation_P07437_50 | Phosphorylation_P07437_51 | Phosphorylation_P07437_55 | Sumoylation_P07437_58 | Ubiquitylation_P07437_58 | Other__58 | Phosphorylation_P07437_59 |	1.14935	0.28745				Rest		P07437	TUBB	Tubulin beta chain	6QVE	H	0.0841	0.1004	0.0654	0.1565	0.0005	0.0981	-0.0268	0.1237	-0.1144	0.0185	-0.2696	-0.0137	-0.1773	-0.0707	-0.0482	0.0735	0	0	-0.0187	0.0561	-0.0836	-0.0023	-0.1109	0.0232	-0.1985	-0.0819	-0.3537	-0.1141	-0.2614	-0.1711	-0.1323	-0.027	-0.0197	0.0041	0.0185	0.0574	0.0057	0.0113	-0.0288	-0.0698	-0.0331	-0.0191	-0.0567	0.0276	-0.0157	0.0296	0.0285	0.0602	1.04037	0.3641																																														1		1		1		2		0		1.088e-06		2.376e-05		4.28		1990.02		High
P07437	TUBB	Tubulin beta chain	T55	plk	Late G1_1	YYNEATGGKYV	0.887	0.268	0.972	-	Tubulin_http://pfam.xfam.org/family/PF00091_0	Acetylation_P07437_58 | Methylation_P07437_58 | Methylation_P07437_46 | Phosphorylation_P07437_48 | Phosphorylation_P07437_50 | Phosphorylation_P07437_51 | Phosphorylation_P07437_55 | Sumoylation_P07437_58 | Ubiquitylation_P07437_58 | Other__58 | Phosphorylation_P07437_59 |	1.14935	0.28745				Rest		P07437	TUBB	Tubulin beta chain	6QVJ	U	0.0841	0.1004	0.0654	0.1565	0.0005	0.0981	-0.0268	0.1237	-0.1144	0.0185	-0.2696	-0.0137	-0.1773	-0.0707	-0.0482	0.0735	0	0	-0.0187	0.0561	-0.0836	-0.0023	-0.1109	0.0232	-0.1985	-0.0819	-0.3537	-0.1141	-0.2614	-0.1711	-0.1323	-0.027	-0.0197	0.0041	0.0185	0.0574	0.0057	0.0113	-0.0288	-0.0698	-0.0331	-0.0191	-0.0567	0.0276	-0.0157	0.0296	0.0285	0.0602	1.04037	0.3641																																														1		1		1		2		0		1.088e-06		2.376e-05		4.28		1990.02		High
O95197	RTN3	Reticulon-3	S246	stp_consensus	Late G1_1	KDSPESPFEVI	0.673	0.782	0.0736	Atg8_LIR:0	-	Phosphorylation_O95197_243 | Phosphorylation_O95197_246 |	1.14875	0.315858				Rest		O95166	GABARAP	Gamma-aminobutyric acid receptor-associated protein	7BRU	B	-0.0708	0.0211	0.174	0.1737	-0.0125	-0.0095	0.081	0.2453	-0.0233	0.1377	-0.4457	0.0111	-0.092	-0.0647	-0.1479	0.0227	0	0	0.2448	0.1526	0.0583	-0.0306	0.1518	0.2241	0.0476	0.1166	-0.3749	-0.01	-0.0212	-0.0858	-0.0771	0.0015	-0.1018	-0.0564	-0.0327	-0.0175	-0.0588	-0.0005	-0.0582	0.0432	0.0064	0.0293	0.0361	0.0445	0.0166	0.072	-0.0104	0.0881	1.08517	0.399502																																														1		1		1		2		0		5.563e-06		2.376e-05		3.94		2164.11		High
P50479	PDLIM4	PDZ and LIM domain protein 4	S11	stp_consensus, krxxst_consensus	Late G1_1	TLRGPSPWGFR	0.619	0.453	0.664	-	PDZ_http://pfam.xfam.org/family/PF00595_0	Phosphorylation_P50479_11 | Methylation_P50479_21 | Methylation_P50479_8 |	1.14609	0.422899	-2.05458	2.58834e-08	1.43169e-06	Rest	CCD Protein Independent	P50479	PDLIM4	PDZ and LIM domain protein 4	2V1W	B	0.1386	-0.0422	0.2015	0.1306	0.1547	0.0071	-0.0409	-0.2494	0.09	-0.0398	0.0685	-0.1041	0.0049	-0.0288	0.0189	-0.3096	0	0	0.063	0.1728	0.0162	0.0493	-0.1795	-0.2071	-0.0486	0.0024	-0.0701	-0.0619	-0.1336	0.0134	-0.1197	-0.2674	0.0416	-0.099	0.0299	0.018	-0.0542	0.0103	0.0039	-0.069	0.0471	0.0261	0.0451	0.2426	-0.0114	-0.2855	0.0574	-0.0028	1.02974	0.550676	-15.7432	-15.7122	-15.7829	-13.61	-13.5584	-13.6465	-15.6835	-15.7539	-15.5413	-15.9318	-15.6066	-15.6638	-15.4769	-15.4995	-15.5605	0	0	0	1.6677	1.6313	1.6934	0.0256	-0.0158	0.2169	-0.1952	0.1261	0.1423	0.2594	0.2326	0.2529	0	0	0	-0.0741	-0.0818	-0.0644	-0.0599	-0.072	-0.1682	-0.3179	-0.2484	-0.2805	-0.0413	-0.0458	-0.0308	1	1	1	1	1	1	1	1	0	0	0.08946	0.02179	0.006965	0.002279	1.61	2.15	1287.62	1287.62	High
P50479	PDLIM4	PDZ and LIM domain protein 4	S11	stp_consensus, krxxst_consensus	Late G1_1	TLRGPSPWGFR	0.619	0.453	0.664	-	PDZ_http://pfam.xfam.org/family/PF00595_0	Phosphorylation_P50479_11 | Methylation_P50479_21 | Methylation_P50479_8 |	1.14609	0.422899	-2.05458	2.58834e-08	1.43169e-06	Rest	CCD Protein Independent	P50479	PDLIM4	PDZ and LIM domain protein 4	4Q2O	A	0.1386	-0.0422	0.2015	0.1306	0.1547	0.0071	-0.0409	-0.2494	0.09	-0.0398	0.0685	-0.1041	0.0049	-0.0288	0.0189	-0.3096	0	0	0.063	0.1728	0.0162	0.0493	-0.1795	-0.2071	-0.0486	0.0024	-0.0701	-0.0619	-0.1336	0.0134	-0.1197	-0.2674	0.0416	-0.099	0.0299	0.018	-0.0542	0.0103	0.0039	-0.069	0.0471	0.0261	0.0451	0.2426	-0.0114	-0.2855	0.0574	-0.0028	1.02974	0.550676	-15.7432	-15.7122	-15.7829	-13.61	-13.5584	-13.6465	-15.6835	-15.7539	-15.5413	-15.9318	-15.6066	-15.6638	-15.4769	-15.4995	-15.5605	0	0	0	1.6677	1.6313	1.6934	0.0256	-0.0158	0.2169	-0.1952	0.1261	0.1423	0.2594	0.2326	0.2529	0	0	0	-0.0741	-0.0818	-0.0644	-0.0599	-0.072	-0.1682	-0.3179	-0.2484	-0.2805	-0.0413	-0.0458	-0.0308	1	1	1	1	1	1	1	1	0	0	0.08946	0.02179	0.006965	0.002279	1.61	2.15	1287.62	1287.62	High
P78314	SH3BP2	SH3 domain-binding protein 2	S416	stp_consensus	S/G2	PHLQRSPPDGQ	0.982	0.898	0.313	ANK_Tankyrase:0	-	Phosphorylation__416 | Phosphorylation__425 |	1.14466	0.258815	0.115673	0.418571	0.456821	Rest	Stable/Rest	Q9H2K2	TNKS2	Poly [ADP-ribose] polymerase tankyrase-2	3TWR	A	-0.1502	-0.1213	0.1101	0.0748	-0.0738	0.1116	-0.0915	0.1181	0.0516	0.1958	0.0782	0.0325	-0.1132	-0.0373	-0.1691	-0.0164	0	0	0.2603	0.1961	0.0764	0.2329	0.0587	0.2394	0.2018	0.3171	0.2284	0.1538	0.037	0.084	-0.0189	0.1049	-0.0554	-0.0628	-0.1661	-0.1328	0.0714	0.1089	0.1205	0.0854	0.046	0.0668	0.0847	0.0993	-0.0148	-0.1713	-0.0398	-0.0399	1.13553	0.0233299	-15.3137	-15.237	-15.4887	-15.1777	-15.2822	-15.3109	-15.4219	-15.122	-14.8799	-15.08	-14.9512	-14.8778	-14.9578	-14.8294	-14.9497	0	0	0	-0.3718	-0.6094	-0.3001	-0.1423	0.1409	0.5842	0.2271	0.3063	0.6342	0.3489	0.4276	0.5696	0	0	0	0.0894	0.0774	0.1188	0.176	0.1164	0.1313	-0.1342	0.0724	-0.057	-0.1557	-0.0021	-0.1678	1	1	1	1	1	1	1	1	0	0	0.003762	0.07565	0.0004881	0.00655	2.38	1.78	1374.64	1374.64	High
Q8IVP5	FUNDC1	FUN14 domain-containing protein 1	S13	-	G1/S	PQDYESDDDSY	0.867	0.771	0.19	Atg8_LIR:3	-	Phosphorylation__11 | Phosphorylation__13 | Phosphorylation__17 | Phosphorylation__18 |	1.14435	0.165095	0.415498	0.000177686	0.00042322	Rest	Stable/Rest	Q9GZQ8	MAP1LC3B	Microtubule-associated proteins 1A/1B light chain 3B	2N9X	A	0.0515	0.0162	0.0995	0.0712	0.1099	0.088	0.0197	0.0303	-0.0529	0.0031	-0.0277	0.0267	-0.2302	0.0093	-0.1423	-0.0723	0	0	0.048	0.0551	0.0584	0.0718	-0.0318	0.0141	-0.1044	-0.0131	-0.0792	0.0105	-0.2817	-0.0069	-0.1938	-0.0885																			-15.3287	-15.2071	-15.3235	-15.8057	-15.7474	-15.8332	-15.3602	-15.3904	-15.3892	-14.869	-14.9752	-14.9399	-15.0372	-15.0327	-15.0355	0	0	0	-1.0018	-1.1158	-0.9986	-0.0656	-0.1575	-0.0903	0.4531	0.2524	0.4068	0.2845	0.1943	0.3185	0	0	0	0.1561	0.1194	0.0909	-0.002	0.1126	0.1553	0.1698	0.0679	0.1705	0.3504	0.1232	0.155	1	1	1	1	2	1	6	2	0	0	7.628e-09	1.36e-06	2.376e-05	3.95e-05	4.5	4.17	3215.39	3215.39	High
Q16539	MAPK14	Mitogen-activated protein kinase 14	Y182	-	Palbo	DEMTGYVATRW	0.494	0.289	0.313	-	Pkinase_http://pfam.xfam.org/family/PF00069_0	Phosphorylation__175 | Phosphorylation__180 | Phosphorylation__182 | Phosphorylation__185 |	1.14408	0.514598				Rest		P49137	MAPKAPK2	MAP kinase-activated protein kinase 2	6TCA	A	0.4059	-0.0784	-0.155	0.0865	-0.2962	-0.2933	-0.3091	-0.0433	0.2834	-0.1963	0.3056	-0.0105	0.2458	0.0723	0.1001	-0.1175	0	0	-0.5609	0.1649	-0.7021	-0.2149	-0.715	0.0351	-0.1224	-0.1179	-0.1003	0.0678	-0.1601	0.1507	-0.3058	-0.0391	-0.022	0.0079	-0.0046	-0.0077	-0.0652	0.0238	-0.035	-0.0265	-0.0411	0.042	-0.004	0.0203	-0.012	0.0201	0.0712	0.0328	1.04532	0.706672																																														1		1		1		1		0		3.205e-06		2.376e-05		4		1959.79		High
Q16539	MAPK14	Mitogen-activated protein kinase 14	Y182	-	Palbo	DEMTGYVATRW	0.494	0.289	0.313	-	Pkinase_http://pfam.xfam.org/family/PF00069_0	Phosphorylation__175 | Phosphorylation__180 | Phosphorylation__182 | Phosphorylation__185 |	1.14408	0.514598				Rest		P15336	ATF2	Cyclic AMP-dependent transcription factor ATF-2	6ZQS	B	0.4059	-0.0784	-0.155	0.0865	-0.2962	-0.2933	-0.3091	-0.0433	0.2834	-0.1963	0.3056	-0.0105	0.2458	0.0723	0.1001	-0.1175	0	0	-0.5609	0.1649	-0.7021	-0.2149	-0.715	0.0351	-0.1224	-0.1179	-0.1003	0.0678	-0.1601	0.1507	-0.3058	-0.0391	-0.022	0.0079	-0.0046	-0.0077	-0.0652	0.0238	-0.035	-0.0265	-0.0411	0.042	-0.004	0.0203	-0.012	0.0201	0.0712	0.0328	1.04532	0.706672																																														1		1		1		1		0		3.205e-06		2.376e-05		4		1959.79		High
Q16539	MAPK14	Mitogen-activated protein kinase 14	T180	-	Palbo	TDDEMTGYVAT	0.848	0.281	0.313	-	Pkinase_http://pfam.xfam.org/family/PF00069_0	Phosphorylation__175 | Phosphorylation__180 | Phosphorylation__182 | Phosphorylation__185 |	1.14408	0.514598	1.55272	2.38937e-05	7.62072e-05	Rest	CCD Protein Independent	P15336	ATF2	Cyclic AMP-dependent transcription factor ATF-2	6ZQS	B	0.4059	-0.0784	-0.155	0.0865	-0.2962	-0.2933	-0.3091	-0.0433	0.2834	-0.1963	0.3056	-0.0105	0.2458	0.0723	0.1001	-0.1175	0	0	-0.5609	0.1649	-0.7021	-0.2149	-0.715	0.0351	-0.1224	-0.1179	-0.1003	0.0678	-0.1601	0.1507	-0.3058	-0.0391	-0.022	0.0079	-0.0046	-0.0077	-0.0652	0.0238	-0.035	-0.0265	-0.0411	0.042	-0.004	0.0203	-0.012	0.0201	0.0712	0.0328	1.04532	0.706672	-13.4095	-13.4862	-13.5989	-15.0546	-14.8111	-14.874	-13.5996	-13.0169	-13.4651	-12.3867	-12.2534	-12.381	-12.9928	-12.7423	-12.6323	0	0	0	-2.1496	-1.8777	-1.7438	-0.2242	0.4952	0.1091	1.0162	1.2532	1.2411	0.4097	0.7639	0.9971	0	0	0	0.1521	0.0966	0.0372	0.2378	0.1265	0.0843	0.0811	-0.0121	-0.0514	0.0376	-0.0196	-0.0828	1	1	1	1	1	2	1	3	0	0	3.205e-06	1.44e-07	2.376e-05	3.95e-05	4	4.98	1959.79	1895.82	High
P04049	RAF1	RAF proto-oncogene serine/threonine-protein kinase	S259	krxxst_consensus	Late G1_1	RQRSTSTPNVH	0.85	0.823	0.0151	Kinase_Active_Site_PKB:0,14-3-3_phosphopocket:0	-	Phosphorylation__257 | Phosphorylation_P04049_250 | Phosphorylation__252 | Phosphorylation__258 | Phosphorylation__259 | Phosphorylation__260 | Phosphorylation__267 | Phosphorylation_P04049_268 | Phosphorylation__269 |	1.14342	0.022515	-0.0398074	0.537783	0.573262	Stable	Stable/Rest	P63104	YWHAZ	14-3-3 protein zeta/delta	3CU8	A	0.1227	0.0806	0.0985	0.1482	-0.0717	0.0573	-0.0111	-0.0321	-0.0809	-0.0271	-0.0558	-0.062	-0.0908	-0.0822	0.0043	0.0022	0	0	-0.0242	0.0677	-0.1944	-0.0233	-0.1338	-0.1127	-0.2036	-0.1076	-0.1785	-0.1425	-0.2135	-0.1628	-0.1184	-0.0783	0.018	-0.0563	-0.0846	0.015	-0.017	0.0068	-0.031	-0.0257	0.0212	0.027	0.0048	0.0053	0.0063	0.0231	0.0411	0.0458	1.04484	0.564915	-14.9451	-14.7767	-14.6824	-14.6235	-14.5205	-14.616	-14.6728	-14.6105	-14.596	-15.0131	-14.8903	-15.0917	-15.0565	-15.0318	-14.894	0	0	0	-0.1712	-0.2895	-0.3968	0.2382	0.1922	0.0618	-0.0746	-0.0931	-0.3861	-0.1184	-0.2352	-0.1811	0	0	0	-0.0375	0.0324	0.0061	0.0234	0.0396	0.0047	-0.0483	-0.0529	-0.0878	-0.0027	-0.0925	-0.0683	1	1	1	1	1	1	1	1	0	0	2.243e-05	6.05e-08	2.376e-05	3.95e-05	3.71	6.03	2414.16	2413.18	High
P04049	RAF1	RAF proto-oncogene serine/threonine-protein kinase	S259	krxxst_consensus	Late G1_1	RQRSTSTPNVH	0.85	0.823	0.0151	Kinase_Active_Site_PKB:0,14-3-3_phosphopocket:0	-	Phosphorylation__257 | Phosphorylation_P04049_250 | Phosphorylation__252 | Phosphorylation__258 | Phosphorylation__259 | Phosphorylation__260 | Phosphorylation__267 | Phosphorylation_P04049_268 | Phosphorylation__269 |	1.14342	0.022515	-0.0398074	0.537783	0.573262	Stable	Stable/Rest	P63104	YWHAZ	14-3-3 protein zeta/delta	3NKX	A	0.1227	0.0806	0.0985	0.1482	-0.0717	0.0573	-0.0111	-0.0321	-0.0809	-0.0271	-0.0558	-0.062	-0.0908	-0.0822	0.0043	0.0022	0	0	-0.0242	0.0677	-0.1944	-0.0233	-0.1338	-0.1127	-0.2036	-0.1076	-0.1785	-0.1425	-0.2135	-0.1628	-0.1184	-0.0783	0.018	-0.0563	-0.0846	0.015	-0.017	0.0068	-0.031	-0.0257	0.0212	0.027	0.0048	0.0053	0.0063	0.0231	0.0411	0.0458	1.04484	0.564915	-14.9451	-14.7767	-14.6824	-14.6235	-14.5205	-14.616	-14.6728	-14.6105	-14.596	-15.0131	-14.8903	-15.0917	-15.0565	-15.0318	-14.894	0	0	0	-0.1712	-0.2895	-0.3968	0.2382	0.1922	0.0618	-0.0746	-0.0931	-0.3861	-0.1184	-0.2352	-0.1811	0	0	0	-0.0375	0.0324	0.0061	0.0234	0.0396	0.0047	-0.0483	-0.0529	-0.0878	-0.0027	-0.0925	-0.0683	1	1	1	1	1	1	1	1	0	0	2.243e-05	6.05e-08	2.376e-05	3.95e-05	3.71	6.03	2414.16	2413.18	High
P04049	RAF1	RAF proto-oncogene serine/threonine-protein kinase	S259	krxxst_consensus	Late G1_1	RQRSTSTPNVH	0.85	0.823	0.0151	Kinase_Active_Site_PKB:0,14-3-3_phosphopocket:0	-	Phosphorylation__257 | Phosphorylation_P04049_250 | Phosphorylation__252 | Phosphorylation__258 | Phosphorylation__259 | Phosphorylation__260 | Phosphorylation__267 | Phosphorylation_P04049_268 | Phosphorylation__269 |	1.14342	0.022515	-0.0398074	0.537783	0.573262	Stable	Stable/Rest	P63104	YWHAZ	14-3-3 protein zeta/delta	4FJ3	A	0.1227	0.0806	0.0985	0.1482	-0.0717	0.0573	-0.0111	-0.0321	-0.0809	-0.0271	-0.0558	-0.062	-0.0908	-0.0822	0.0043	0.0022	0	0	-0.0242	0.0677	-0.1944	-0.0233	-0.1338	-0.1127	-0.2036	-0.1076	-0.1785	-0.1425	-0.2135	-0.1628	-0.1184	-0.0783	0.018	-0.0563	-0.0846	0.015	-0.017	0.0068	-0.031	-0.0257	0.0212	0.027	0.0048	0.0053	0.0063	0.0231	0.0411	0.0458	1.04484	0.564915	-14.9451	-14.7767	-14.6824	-14.6235	-14.5205	-14.616	-14.6728	-14.6105	-14.596	-15.0131	-14.8903	-15.0917	-15.0565	-15.0318	-14.894	0	0	0	-0.1712	-0.2895	-0.3968	0.2382	0.1922	0.0618	-0.0746	-0.0931	-0.3861	-0.1184	-0.2352	-0.1811	0	0	0	-0.0375	0.0324	0.0061	0.0234	0.0396	0.0047	-0.0483	-0.0529	-0.0878	-0.0027	-0.0925	-0.0683	1	1	1	1	1	1	1	1	0	0	2.243e-05	6.05e-08	2.376e-05	3.95e-05	3.71	6.03	2414.16	2413.18	High
P04049	RAF1	RAF proto-oncogene serine/threonine-protein kinase	S259	krxxst_consensus	Late G1_1	RQRSTSTPNVH	0.85	0.823	0.0151	Kinase_Active_Site_PKB:0,14-3-3_phosphopocket:0	-	Phosphorylation__257 | Phosphorylation_P04049_250 | Phosphorylation__252 | Phosphorylation__258 | Phosphorylation__259 | Phosphorylation__260 | Phosphorylation__267 | Phosphorylation_P04049_268 | Phosphorylation__269 |	1.14342	0.022515	-0.0398074	0.537783	0.573262	Stable	Stable/Rest	P63104	YWHAZ	14-3-3 protein zeta/delta	4IHL	A	0.1227	0.0806	0.0985	0.1482	-0.0717	0.0573	-0.0111	-0.0321	-0.0809	-0.0271	-0.0558	-0.062	-0.0908	-0.0822	0.0043	0.0022	0	0	-0.0242	0.0677	-0.1944	-0.0233	-0.1338	-0.1127	-0.2036	-0.1076	-0.1785	-0.1425	-0.2135	-0.1628	-0.1184	-0.0783	0.018	-0.0563	-0.0846	0.015	-0.017	0.0068	-0.031	-0.0257	0.0212	0.027	0.0048	0.0053	0.0063	0.0231	0.0411	0.0458	1.04484	0.564915	-14.9451	-14.7767	-14.6824	-14.6235	-14.5205	-14.616	-14.6728	-14.6105	-14.596	-15.0131	-14.8903	-15.0917	-15.0565	-15.0318	-14.894	0	0	0	-0.1712	-0.2895	-0.3968	0.2382	0.1922	0.0618	-0.0746	-0.0931	-0.3861	-0.1184	-0.2352	-0.1811	0	0	0	-0.0375	0.0324	0.0061	0.0234	0.0396	0.0047	-0.0483	-0.0529	-0.0878	-0.0027	-0.0925	-0.0683	1	1	1	1	1	1	1	1	0	0	2.243e-05	6.05e-08	2.376e-05	3.95e-05	3.71	6.03	2414.16	2413.18	High
P04049	RAF1	RAF proto-oncogene serine/threonine-protein kinase	S259	krxxst_consensus	Late G1_1	RQRSTSTPNVH	0.85	0.823	0.0151	Kinase_Active_Site_PKB:0,14-3-3_phosphopocket:0	-	Phosphorylation__257 | Phosphorylation_P04049_250 | Phosphorylation__252 | Phosphorylation__258 | Phosphorylation__259 | Phosphorylation__260 | Phosphorylation__267 | Phosphorylation_P04049_268 | Phosphorylation__269 |	1.14342	0.022515	-0.0398074	0.537783	0.573262	Stable	Stable/Rest	P31947	SFN	14-3-3 protein sigma	3IQJ	A	0.1227	0.0806	0.0985	0.1482	-0.0717	0.0573	-0.0111	-0.0321	-0.0809	-0.0271	-0.0558	-0.062	-0.0908	-0.0822	0.0043	0.0022	0	0	-0.0242	0.0677	-0.1944	-0.0233	-0.1338	-0.1127	-0.2036	-0.1076	-0.1785	-0.1425	-0.2135	-0.1628	-0.1184	-0.0783	0.018	-0.0563	-0.0846	0.015	-0.017	0.0068	-0.031	-0.0257	0.0212	0.027	0.0048	0.0053	0.0063	0.0231	0.0411	0.0458	1.04484	0.564915	-14.9451	-14.7767	-14.6824	-14.6235	-14.5205	-14.616	-14.6728	-14.6105	-14.596	-15.0131	-14.8903	-15.0917	-15.0565	-15.0318	-14.894	0	0	0	-0.1712	-0.2895	-0.3968	0.2382	0.1922	0.0618	-0.0746	-0.0931	-0.3861	-0.1184	-0.2352	-0.1811	0	0	0	-0.0375	0.0324	0.0061	0.0234	0.0396	0.0047	-0.0483	-0.0529	-0.0878	-0.0027	-0.0925	-0.0683	1	1	1	1	1	1	1	1	0	0	2.243e-05	6.05e-08	2.376e-05	3.95e-05	3.71	6.03	2414.16	2413.18	High
P04049	RAF1	RAF proto-oncogene serine/threonine-protein kinase	S259	krxxst_consensus	Late G1_1	RQRSTSTPNVH	0.85	0.823	0.0151	Kinase_Active_Site_PKB:0,14-3-3_phosphopocket:0	-	Phosphorylation__257 | Phosphorylation_P04049_250 | Phosphorylation__252 | Phosphorylation__258 | Phosphorylation__259 | Phosphorylation__260 | Phosphorylation__267 | Phosphorylation_P04049_268 | Phosphorylation__269 |	1.14342	0.022515	-0.0398074	0.537783	0.573262	Stable	Stable/Rest	P31947	SFN	14-3-3 protein sigma	3IQU	A	0.1227	0.0806	0.0985	0.1482	-0.0717	0.0573	-0.0111	-0.0321	-0.0809	-0.0271	-0.0558	-0.062	-0.0908	-0.0822	0.0043	0.0022	0	0	-0.0242	0.0677	-0.1944	-0.0233	-0.1338	-0.1127	-0.2036	-0.1076	-0.1785	-0.1425	-0.2135	-0.1628	-0.1184	-0.0783	0.018	-0.0563	-0.0846	0.015	-0.017	0.0068	-0.031	-0.0257	0.0212	0.027	0.0048	0.0053	0.0063	0.0231	0.0411	0.0458	1.04484	0.564915	-14.9451	-14.7767	-14.6824	-14.6235	-14.5205	-14.616	-14.6728	-14.6105	-14.596	-15.0131	-14.8903	-15.0917	-15.0565	-15.0318	-14.894	0	0	0	-0.1712	-0.2895	-0.3968	0.2382	0.1922	0.0618	-0.0746	-0.0931	-0.3861	-0.1184	-0.2352	-0.1811	0	0	0	-0.0375	0.0324	0.0061	0.0234	0.0396	0.0047	-0.0483	-0.0529	-0.0878	-0.0027	-0.0925	-0.0683	1	1	1	1	1	1	1	1	0	0	2.243e-05	6.05e-08	2.376e-05	3.95e-05	3.71	6.03	2414.16	2413.18	High
P04049	RAF1	RAF proto-oncogene serine/threonine-protein kinase	S259	krxxst_consensus	Late G1_1	RQRSTSTPNVH	0.85	0.823	0.0151	Kinase_Active_Site_PKB:0,14-3-3_phosphopocket:0	-	Phosphorylation__257 | Phosphorylation_P04049_250 | Phosphorylation__252 | Phosphorylation__258 | Phosphorylation__259 | Phosphorylation__260 | Phosphorylation__267 | Phosphorylation_P04049_268 | Phosphorylation__269 |	1.14342	0.022515	-0.0398074	0.537783	0.573262	Stable	Stable/Rest	P31947	SFN	14-3-3 protein sigma	3IQV	A	0.1227	0.0806	0.0985	0.1482	-0.0717	0.0573	-0.0111	-0.0321	-0.0809	-0.0271	-0.0558	-0.062	-0.0908	-0.0822	0.0043	0.0022	0	0	-0.0242	0.0677	-0.1944	-0.0233	-0.1338	-0.1127	-0.2036	-0.1076	-0.1785	-0.1425	-0.2135	-0.1628	-0.1184	-0.0783	0.018	-0.0563	-0.0846	0.015	-0.017	0.0068	-0.031	-0.0257	0.0212	0.027	0.0048	0.0053	0.0063	0.0231	0.0411	0.0458	1.04484	0.564915	-14.9451	-14.7767	-14.6824	-14.6235	-14.5205	-14.616	-14.6728	-14.6105	-14.596	-15.0131	-14.8903	-15.0917	-15.0565	-15.0318	-14.894	0	0	0	-0.1712	-0.2895	-0.3968	0.2382	0.1922	0.0618	-0.0746	-0.0931	-0.3861	-0.1184	-0.2352	-0.1811	0	0	0	-0.0375	0.0324	0.0061	0.0234	0.0396	0.0047	-0.0483	-0.0529	-0.0878	-0.0027	-0.0925	-0.0683	1	1	1	1	1	1	1	1	0	0	2.243e-05	6.05e-08	2.376e-05	3.95e-05	3.71	6.03	2414.16	2413.18	High
P04049	RAF1	RAF proto-oncogene serine/threonine-protein kinase	S259	krxxst_consensus	Late G1_1	RQRSTSTPNVH	0.85	0.823	0.0151	Kinase_Active_Site_PKB:0,14-3-3_phosphopocket:0	-	Phosphorylation__257 | Phosphorylation_P04049_250 | Phosphorylation__252 | Phosphorylation__258 | Phosphorylation__259 | Phosphorylation__260 | Phosphorylation__267 | Phosphorylation_P04049_268 | Phosphorylation__269 |	1.14342	0.022515	-0.0398074	0.537783	0.573262	Stable	Stable/Rest	P31947	SFN	14-3-3 protein sigma	3O8I	A	0.1227	0.0806	0.0985	0.1482	-0.0717	0.0573	-0.0111	-0.0321	-0.0809	-0.0271	-0.0558	-0.062	-0.0908	-0.0822	0.0043	0.0022	0	0	-0.0242	0.0677	-0.1944	-0.0233	-0.1338	-0.1127	-0.2036	-0.1076	-0.1785	-0.1425	-0.2135	-0.1628	-0.1184	-0.0783	0.018	-0.0563	-0.0846	0.015	-0.017	0.0068	-0.031	-0.0257	0.0212	0.027	0.0048	0.0053	0.0063	0.0231	0.0411	0.0458	1.04484	0.564915	-14.9451	-14.7767	-14.6824	-14.6235	-14.5205	-14.616	-14.6728	-14.6105	-14.596	-15.0131	-14.8903	-15.0917	-15.0565	-15.0318	-14.894	0	0	0	-0.1712	-0.2895	-0.3968	0.2382	0.1922	0.0618	-0.0746	-0.0931	-0.3861	-0.1184	-0.2352	-0.1811	0	0	0	-0.0375	0.0324	0.0061	0.0234	0.0396	0.0047	-0.0483	-0.0529	-0.0878	-0.0027	-0.0925	-0.0683	1	1	1	1	1	1	1	1	0	0	2.243e-05	6.05e-08	2.376e-05	3.95e-05	3.71	6.03	2414.16	2413.18	High
P09493	TPM1	Tropomyosin alpha-1 chain	S174	-	Palbo	LVIIESDLERA	0.363	0.566	0.965	-	Tropomyosin_http://pfam.xfam.org/family/PF00261_0	Ubiquitylation_P09493_168 | Phosphorylation_P09493_174 | Acetylation_P09493_168 |	1.14316	0.472089	-0.330464	0.00495515	0.00795024	Rest	Stable/Rest	Q9BE39	MYH7	Myosin-7	6X5Z	J	0.1651	0.0737	0.1763	0.0428	0.0126	-0.0653	-0.094	-0.0246	-0.1347	-0.1122	0.089	-0.0719	0.1323	-0.1382	0.0624	-0.1134	0	0	0.0112	-0.031	-0.1525	-0.139	-0.2591	-0.0984	-0.2998	-0.1859	-0.0761	-0.1456	-0.0328	-0.2119	-0.1027	-0.1871	0.0014	-0.0785	0.0364	-0.0595	0.0027	-0.0068	-0.0138	-0.1558	-0.0102	-0.0411	0.0524	0.0066	0.0393	0.052	0.1448	0.0303	1.09306	0.472267	-15.6861	-15.4996	-15.565	-15.9461	-15.8654	-16.1057	-16.2248	-16.3447	-16.3391	-16.1617	-16.3472	-16.3919	-15.9462	-15.5932	-15.8404	0	0	0	-0.7885	-0.9442	-1.0354	-0.5728	-0.8192	-0.7988	-0.4822	-0.8271	-0.8036	-0.2671	-0.0736	-0.2449	0	0	0	-0.3556	-0.2681	-0.3695	-0.6403	-0.7034	-0.7813	-0.861	-0.8251	-0.9473	-0.2968	-0.2543	-0.3749	1	1	1	1	1	1	4	1	0	1	0.0002433	0.001182	4.078e-05	0.0001737	2.82	2.7	1570.84	2003.14	High
P68363	TUBA1B	Tubulin alpha-1B chain	S340	krxst_consensus	Palbo	IKTKRSIQFVD	0.681	0.359	1	-	Tubulin_C_http://pfam.xfam.org/family/PF03953_0	Phosphorylation__334 | Acetylation_P68363_336 | Sumoylation_P68363_336 | Ubiquitylation_P68363_336 | Phosphorylation__337 | Methylation_P68363_338 | Ubiquitylation_P68363_338 | Methylation_P68363_339 | Phosphorylation__340 | Phosphorylation_P68363_349 |	1.14094	0.352927				Rest		Q9UPY8	MAPRE3	Microtubule-associated protein RP/EB family member 3	7SJ9	M	0.0825	0.1784	0.0723	0.1219	0.0557	-0.1581	0.0417	0.0191	0.0917	-0.0261	-0.2021	0.0111	-0.0623	-0.1414	0.0314	-0.1156	0	0	-0.0102	-0.0565	-0.0268	-0.3364	-0.0408	-0.1593	0.0092	-0.2045	-0.2846	-0.1672	-0.1447	-0.3198	-0.0511	-0.294																																																																2		2		1		5		0		5.088e-07		2.376e-05		4.1		2273.13		High
P35222	CTNNB1	Catenin beta-1	S675	aurora, krxst_consensus, krxxst_consensus	S/G2	YKKRLSVELTS	0.301	0.474	0.149	Kinase_Active_Site_PKA:0	-	Phosphorylation_P35222_670 | Ubiquitylation_P35222_671 | Phosphorylation__675 | Phosphorylation__679 | Phosphorylation__680 | Phosphorylation__681 |	1.13937	0.0529919	-1.04274	0.00176944	0.00317021	Rest	CCD Protein Independent	O96013	PAK4	Serine/threonine-protein kinase PAK 4	6WLX	A	0.1146	0.0527	0.0644	0.0338	0.0905	0.0515	0.0008	-0.0443	0.1364	0.0384	-0.1409	-0.0704	-0.0678	-0.0672	-0.0254	-0.1671	0	0	-0.0502	-0.0189	-0.024	-0.0012	-0.1138	-0.097	0.0218	-0.0143	-0.2555	-0.1231	-0.1824	-0.1199	-0.14	-0.2198	-0.0108	-0.0105	-0.0044	0.0079	-0.0302	-0.0171	0.0007	-0.01	-0.0123	-0.0114	0.0157	0.0194	0.0079	-0.0245	0.0322	0.0472	1.03011	0.0509562	-19.6765	-19.3356	-19.1612	-18.274	-18.2149	-18.4055	-19.765	-19.3945	-18.8632	-19.3143	-19.6175	-19.5554	-19.3219	-19.353	-19.5461	0	0	0	0.8111	0.4853	0.2126	-0.1227	-0.033	0.2733	0.3556	-0.2614	-0.371	0.3476	0.0026	-0.3544	0	0	0	0.0523	0.0193	0.0576	-0.1306	-0.1949	-0.1509	-0.2168	-0.209	-0.2009	-0.1583	-0.1963	-0.1794	1	1	1	1	1	1	5	1	1	1	1.076e-05	0.0856	2.376e-05	0.00727	3.91	1.19	1791.97	1791.97	High
P10809	HSPD1	60 kDa heat shock protein, mitochondrial	S70	stp_consensus	Late G1_1	EQSWGSPKVTK	0.628	0.358	0.499	-	Cpn60_TCP1_http://pfam.xfam.org/family/PF00118_0	Phosphorylation_P10809_61 | Phosphorylation__67 | Phosphorylation__70 | Ubiquitylation_P10809_72 | Phosphorylation_P10809_74 | Ubiquitylation_P10809_75 | Acetylation__75 | Phosphorylation_P10809_79 |	1.1388	0.434749	-0.339196	0.000880666	0.00171049	Rest	Stable/Rest	P10809	HSPD1	60 kDa heat shock protein, mitochondrial	4PJ1	A	0.0425	0.094	0.0155	0.2983	-0.0343	-0.0208	-0.0152	0.0014	0.0128	0.0129	-0.1298	0.0359	-0.1793	0.0155	-0.0885	-0.061	0	0	-0.0271	0.2043	-0.0768	-0.1148	-0.0577	-0.0926	-0.0297	-0.0812	-0.1723	-0.0581	-0.2218	-0.0786	-0.131	-0.1551	0.0122	0.0815	0.0236	0.0574	0.0179	0.0379	0.0104	0.0083	-0.0237	-0.0056	-0.052	0.0034	-0.0739	-0.0241	-0.0487	-0.0246	1.07244	0.217295	-13.3037	-13.3432	-13.2856	-12.5286	-12.4957	-12.5497	-12.7974	-12.8757	-12.9185	-13.148	-13.2488	-13.2058	-13.2696	-13.265	-13.3153	0	0	0	0.3387	0.3509	0.3161	0.4721	0.4934	0.3424	0.1491	0.1148	0.1031	0.0271	0.0981	0.0009	0	0	0	0.0182	0.0136	0.0176	0.0724	0.0514	0.0392	0.0695	0.0881	0.0782	0.0265	0.0133	0.0234	1	1	1	1	1	1	1	2	0	0	0.0004228	0.002193	4.078e-05	0.0003676	3.09	2.15	2034.08	2034.08	High
P10809	HSPD1	60 kDa heat shock protein, mitochondrial	S70	stp_consensus	Late G1_1	EQSWGSPKVTK	0.628	0.358	0.499	-	Cpn60_TCP1_http://pfam.xfam.org/family/PF00118_0	Phosphorylation_P10809_61 | Phosphorylation__67 | Phosphorylation__70 | Ubiquitylation_P10809_72 | Phosphorylation_P10809_74 | Ubiquitylation_P10809_75 | Acetylation__75 | Phosphorylation_P10809_79 |	1.1388	0.434749	-0.339196	0.000880666	0.00171049	Rest	Stable/Rest	P10809	HSPD1	60 kDa heat shock protein, mitochondrial	6MRC	M	0.0425	0.094	0.0155	0.2983	-0.0343	-0.0208	-0.0152	0.0014	0.0128	0.0129	-0.1298	0.0359	-0.1793	0.0155	-0.0885	-0.061	0	0	-0.0271	0.2043	-0.0768	-0.1148	-0.0577	-0.0926	-0.0297	-0.0812	-0.1723	-0.0581	-0.2218	-0.0786	-0.131	-0.1551	0.0122	0.0815	0.0236	0.0574	0.0179	0.0379	0.0104	0.0083	-0.0237	-0.0056	-0.052	0.0034	-0.0739	-0.0241	-0.0487	-0.0246	1.07244	0.217295	-13.3037	-13.3432	-13.2856	-12.5286	-12.4957	-12.5497	-12.7974	-12.8757	-12.9185	-13.148	-13.2488	-13.2058	-13.2696	-13.265	-13.3153	0	0	0	0.3387	0.3509	0.3161	0.4721	0.4934	0.3424	0.1491	0.1148	0.1031	0.0271	0.0981	0.0009	0	0	0	0.0182	0.0136	0.0176	0.0724	0.0514	0.0392	0.0695	0.0881	0.0782	0.0265	0.0133	0.0234	1	1	1	1	1	1	1	2	0	0	0.0004228	0.002193	4.078e-05	0.0003676	3.09	2.15	2034.08	2034.08	High
P10809	HSPD1	60 kDa heat shock protein, mitochondrial	S70	stp_consensus	Late G1_1	EQSWGSPKVTK	0.628	0.358	0.499	-	Cpn60_TCP1_http://pfam.xfam.org/family/PF00118_0	Phosphorylation_P10809_61 | Phosphorylation__67 | Phosphorylation__70 | Ubiquitylation_P10809_72 | Phosphorylation_P10809_74 | Ubiquitylation_P10809_75 | Acetylation__75 | Phosphorylation_P10809_79 |	1.1388	0.434749	-0.339196	0.000880666	0.00171049	Rest	Stable/Rest	P10809	HSPD1	60 kDa heat shock protein, mitochondrial	6MRD	A	0.0425	0.094	0.0155	0.2983	-0.0343	-0.0208	-0.0152	0.0014	0.0128	0.0129	-0.1298	0.0359	-0.1793	0.0155	-0.0885	-0.061	0	0	-0.0271	0.2043	-0.0768	-0.1148	-0.0577	-0.0926	-0.0297	-0.0812	-0.1723	-0.0581	-0.2218	-0.0786	-0.131	-0.1551	0.0122	0.0815	0.0236	0.0574	0.0179	0.0379	0.0104	0.0083	-0.0237	-0.0056	-0.052	0.0034	-0.0739	-0.0241	-0.0487	-0.0246	1.07244	0.217295	-13.3037	-13.3432	-13.2856	-12.5286	-12.4957	-12.5497	-12.7974	-12.8757	-12.9185	-13.148	-13.2488	-13.2058	-13.2696	-13.265	-13.3153	0	0	0	0.3387	0.3509	0.3161	0.4721	0.4934	0.3424	0.1491	0.1148	0.1031	0.0271	0.0981	0.0009	0	0	0	0.0182	0.0136	0.0176	0.0724	0.0514	0.0392	0.0695	0.0881	0.0782	0.0265	0.0133	0.0234	1	1	1	1	1	1	1	2	0	0	0.0004228	0.002193	4.078e-05	0.0003676	3.09	2.15	2034.08	2034.08	High
P10809	HSPD1	60 kDa heat shock protein, mitochondrial	S70	stp_consensus	Late G1_1	EQSWGSPKVTK	0.628	0.358	0.499	-	Cpn60_TCP1_http://pfam.xfam.org/family/PF00118_0	Phosphorylation_P10809_61 | Phosphorylation__67 | Phosphorylation__70 | Ubiquitylation_P10809_72 | Phosphorylation_P10809_74 | Ubiquitylation_P10809_75 | Acetylation__75 | Phosphorylation_P10809_79 |	1.1388	0.434749	-0.339196	0.000880666	0.00171049	Rest	Stable/Rest	P10809	HSPD1	60 kDa heat shock protein, mitochondrial	7AZP	A	0.0425	0.094	0.0155	0.2983	-0.0343	-0.0208	-0.0152	0.0014	0.0128	0.0129	-0.1298	0.0359	-0.1793	0.0155	-0.0885	-0.061	0	0	-0.0271	0.2043	-0.0768	-0.1148	-0.0577	-0.0926	-0.0297	-0.0812	-0.1723	-0.0581	-0.2218	-0.0786	-0.131	-0.1551	0.0122	0.0815	0.0236	0.0574	0.0179	0.0379	0.0104	0.0083	-0.0237	-0.0056	-0.052	0.0034	-0.0739	-0.0241	-0.0487	-0.0246	1.07244	0.217295	-13.3037	-13.3432	-13.2856	-12.5286	-12.4957	-12.5497	-12.7974	-12.8757	-12.9185	-13.148	-13.2488	-13.2058	-13.2696	-13.265	-13.3153	0	0	0	0.3387	0.3509	0.3161	0.4721	0.4934	0.3424	0.1491	0.1148	0.1031	0.0271	0.0981	0.0009	0	0	0	0.0182	0.0136	0.0176	0.0724	0.0514	0.0392	0.0695	0.0881	0.0782	0.0265	0.0133	0.0234	1	1	1	1	1	1	1	2	0	0	0.0004228	0.002193	4.078e-05	0.0003676	3.09	2.15	2034.08	2034.08	High
P10809	HSPD1	60 kDa heat shock protein, mitochondrial	S70	stp_consensus	Late G1_1	EQSWGSPKVTK	0.628	0.358	0.499	-	Cpn60_TCP1_http://pfam.xfam.org/family/PF00118_0	Phosphorylation_P10809_61 | Phosphorylation__67 | Phosphorylation__70 | Ubiquitylation_P10809_72 | Phosphorylation_P10809_74 | Ubiquitylation_P10809_75 | Acetylation__75 | Phosphorylation_P10809_79 |	1.1388	0.434749	-0.339196	0.000880666	0.00171049	Rest	Stable/Rest	P10809	HSPD1	60 kDa heat shock protein, mitochondrial	7L7S	H	0.0425	0.094	0.0155	0.2983	-0.0343	-0.0208	-0.0152	0.0014	0.0128	0.0129	-0.1298	0.0359	-0.1793	0.0155	-0.0885	-0.061	0	0	-0.0271	0.2043	-0.0768	-0.1148	-0.0577	-0.0926	-0.0297	-0.0812	-0.1723	-0.0581	-0.2218	-0.0786	-0.131	-0.1551	0.0122	0.0815	0.0236	0.0574	0.0179	0.0379	0.0104	0.0083	-0.0237	-0.0056	-0.052	0.0034	-0.0739	-0.0241	-0.0487	-0.0246	1.07244	0.217295	-13.3037	-13.3432	-13.2856	-12.5286	-12.4957	-12.5497	-12.7974	-12.8757	-12.9185	-13.148	-13.2488	-13.2058	-13.2696	-13.265	-13.3153	0	0	0	0.3387	0.3509	0.3161	0.4721	0.4934	0.3424	0.1491	0.1148	0.1031	0.0271	0.0981	0.0009	0	0	0	0.0182	0.0136	0.0176	0.0724	0.0514	0.0392	0.0695	0.0881	0.0782	0.0265	0.0133	0.0234	1	1	1	1	1	1	1	2	0	0	0.0004228	0.002193	4.078e-05	0.0003676	3.09	2.15	2034.08	2034.08	High
Q9Y478	PRKAB1	5'-AMP-activated protein kinase subunit beta-1	S108	-	Palbo	LPLTRSHNNFV	0.566	0.379	0.225	-	AMPK1_CBM_http://pfam.xfam.org/family/PF16561_0	Phosphorylation__101 | Ubiquitylation_Q9Y478_102 | Phosphorylation__106 | Phosphorylation__108 |	1.13665	0.0144687	-0.258292	0.0406418	0.0537782	Rest	Stable/Rest	P54646	PRKAA2	5'-AMP-activated protein kinase catalytic subunit alpha-2	4CFE	C	0.2227	0.1406	-0.0277	-0.0668	-0.0667	-0.1303	0.0203	-0.0386	-0.0158	0.0828	-0.0811	-0.0356	-0.1127	-0.0504	0.0742	0.0851	0	0	-0.2504	-0.2074	-0.2894	-0.2709	-0.2024	-0.1792	-0.2385	-0.0578	-0.3038	-0.1762	-0.3354	-0.191	-0.1485	-0.0555	-0.0103	0.0469	0.0263	-0.0206	0.0031	0.0614	0.0775	-0.0038	-0.0757	-0.0506	0.0535	-0.0198	-0.0183	-0.0199	0.0383	-0.0879	1.03259	0.727062	-16.3998	-16.3579	-16.3298	-16.4649	-16.2613	-16.5466	-16.5506	-16.8204	-16.6767	-16.185	-16.2345	-16.2603	-16.3286	-16.3145	-16.3385	0	0	0	-0.6077	-0.4914	-0.7207	-0.185	-0.4365	-0.3715	0.2081	0.1439	0.0928	0.0642	0.0634	0.0219	0	0	0	0.0144	-0.0192	-0.0694	-0.011	0.0776	0.0246	0.1714	0.2176	0.0868	0.2336	0.2106	0.1293	1	1	1	1	2	1	7	1	0	0	1.443e-08	8.19e-08	2.376e-05	3.95e-05	5.14	5.22	2900.45	2899.46	High
Q9Y478	PRKAB1	5'-AMP-activated protein kinase subunit beta-1	S108	-	Palbo	LPLTRSHNNFV	0.566	0.379	0.225	-	AMPK1_CBM_http://pfam.xfam.org/family/PF16561_0	Phosphorylation__101 | Ubiquitylation_Q9Y478_102 | Phosphorylation__106 | Phosphorylation__108 |	1.13665	0.0144687	-0.258292	0.0406418	0.0537782	Rest	Stable/Rest	P54646	PRKAA2	5'-AMP-activated protein kinase catalytic subunit alpha-2	4CFF	C	0.2227	0.1406	-0.0277	-0.0668	-0.0667	-0.1303	0.0203	-0.0386	-0.0158	0.0828	-0.0811	-0.0356	-0.1127	-0.0504	0.0742	0.0851	0	0	-0.2504	-0.2074	-0.2894	-0.2709	-0.2024	-0.1792	-0.2385	-0.0578	-0.3038	-0.1762	-0.3354	-0.191	-0.1485	-0.0555	-0.0103	0.0469	0.0263	-0.0206	0.0031	0.0614	0.0775	-0.0038	-0.0757	-0.0506	0.0535	-0.0198	-0.0183	-0.0199	0.0383	-0.0879	1.03259	0.727062	-16.3998	-16.3579	-16.3298	-16.4649	-16.2613	-16.5466	-16.5506	-16.8204	-16.6767	-16.185	-16.2345	-16.2603	-16.3286	-16.3145	-16.3385	0	0	0	-0.6077	-0.4914	-0.7207	-0.185	-0.4365	-0.3715	0.2081	0.1439	0.0928	0.0642	0.0634	0.0219	0	0	0	0.0144	-0.0192	-0.0694	-0.011	0.0776	0.0246	0.1714	0.2176	0.0868	0.2336	0.2106	0.1293	1	1	1	1	2	1	7	1	0	0	1.443e-08	8.19e-08	2.376e-05	3.95e-05	5.14	5.22	2900.45	2899.46	High
Q9Y478	PRKAB1	5'-AMP-activated protein kinase subunit beta-1	S108	-	Palbo	LPLTRSHNNFV	0.566	0.379	0.225	-	AMPK1_CBM_http://pfam.xfam.org/family/PF16561_0	Phosphorylation__101 | Ubiquitylation_Q9Y478_102 | Phosphorylation__106 | Phosphorylation__108 |	1.13665	0.0144687	-0.258292	0.0406418	0.0537782	Rest	Stable/Rest	P54646	PRKAA2	5'-AMP-activated protein kinase catalytic subunit alpha-2	4ZHX	A	0.2227	0.1406	-0.0277	-0.0668	-0.0667	-0.1303	0.0203	-0.0386	-0.0158	0.0828	-0.0811	-0.0356	-0.1127	-0.0504	0.0742	0.0851	0	0	-0.2504	-0.2074	-0.2894	-0.2709	-0.2024	-0.1792	-0.2385	-0.0578	-0.3038	-0.1762	-0.3354	-0.191	-0.1485	-0.0555	-0.0103	0.0469	0.0263	-0.0206	0.0031	0.0614	0.0775	-0.0038	-0.0757	-0.0506	0.0535	-0.0198	-0.0183	-0.0199	0.0383	-0.0879	1.03259	0.727062	-16.3998	-16.3579	-16.3298	-16.4649	-16.2613	-16.5466	-16.5506	-16.8204	-16.6767	-16.185	-16.2345	-16.2603	-16.3286	-16.3145	-16.3385	0	0	0	-0.6077	-0.4914	-0.7207	-0.185	-0.4365	-0.3715	0.2081	0.1439	0.0928	0.0642	0.0634	0.0219	0	0	0	0.0144	-0.0192	-0.0694	-0.011	0.0776	0.0246	0.1714	0.2176	0.0868	0.2336	0.2106	0.1293	1	1	1	1	2	1	7	1	0	0	1.443e-08	8.19e-08	2.376e-05	3.95e-05	5.14	5.22	2900.45	2899.46	High
Q9Y478	PRKAB1	5'-AMP-activated protein kinase subunit beta-1	S108	-	Palbo	LPLTRSHNNFV	0.566	0.379	0.225	-	AMPK1_CBM_http://pfam.xfam.org/family/PF16561_0	Phosphorylation__101 | Ubiquitylation_Q9Y478_102 | Phosphorylation__106 | Phosphorylation__108 |	1.13665	0.0144687	-0.258292	0.0406418	0.0537782	Rest	Stable/Rest	P54646	PRKAA2	5'-AMP-activated protein kinase catalytic subunit alpha-2	5EZV	A	0.2227	0.1406	-0.0277	-0.0668	-0.0667	-0.1303	0.0203	-0.0386	-0.0158	0.0828	-0.0811	-0.0356	-0.1127	-0.0504	0.0742	0.0851	0	0	-0.2504	-0.2074	-0.2894	-0.2709	-0.2024	-0.1792	-0.2385	-0.0578	-0.3038	-0.1762	-0.3354	-0.191	-0.1485	-0.0555	-0.0103	0.0469	0.0263	-0.0206	0.0031	0.0614	0.0775	-0.0038	-0.0757	-0.0506	0.0535	-0.0198	-0.0183	-0.0199	0.0383	-0.0879	1.03259	0.727062	-16.3998	-16.3579	-16.3298	-16.4649	-16.2613	-16.5466	-16.5506	-16.8204	-16.6767	-16.185	-16.2345	-16.2603	-16.3286	-16.3145	-16.3385	0	0	0	-0.6077	-0.4914	-0.7207	-0.185	-0.4365	-0.3715	0.2081	0.1439	0.0928	0.0642	0.0634	0.0219	0	0	0	0.0144	-0.0192	-0.0694	-0.011	0.0776	0.0246	0.1714	0.2176	0.0868	0.2336	0.2106	0.1293	1	1	1	1	2	1	7	1	0	0	1.443e-08	8.19e-08	2.376e-05	3.95e-05	5.14	5.22	2900.45	2899.46	High
Q9Y478	PRKAB1	5'-AMP-activated protein kinase subunit beta-1	S108	-	Palbo	LPLTRSHNNFV	0.566	0.379	0.225	-	AMPK1_CBM_http://pfam.xfam.org/family/PF16561_0	Phosphorylation__101 | Ubiquitylation_Q9Y478_102 | Phosphorylation__106 | Phosphorylation__108 |	1.13665	0.0144687	-0.258292	0.0406418	0.0537782	Rest	Stable/Rest	P54646	PRKAA2	5'-AMP-activated protein kinase catalytic subunit alpha-2	5ISO	A	0.2227	0.1406	-0.0277	-0.0668	-0.0667	-0.1303	0.0203	-0.0386	-0.0158	0.0828	-0.0811	-0.0356	-0.1127	-0.0504	0.0742	0.0851	0	0	-0.2504	-0.2074	-0.2894	-0.2709	-0.2024	-0.1792	-0.2385	-0.0578	-0.3038	-0.1762	-0.3354	-0.191	-0.1485	-0.0555	-0.0103	0.0469	0.0263	-0.0206	0.0031	0.0614	0.0775	-0.0038	-0.0757	-0.0506	0.0535	-0.0198	-0.0183	-0.0199	0.0383	-0.0879	1.03259	0.727062	-16.3998	-16.3579	-16.3298	-16.4649	-16.2613	-16.5466	-16.5506	-16.8204	-16.6767	-16.185	-16.2345	-16.2603	-16.3286	-16.3145	-16.3385	0	0	0	-0.6077	-0.4914	-0.7207	-0.185	-0.4365	-0.3715	0.2081	0.1439	0.0928	0.0642	0.0634	0.0219	0	0	0	0.0144	-0.0192	-0.0694	-0.011	0.0776	0.0246	0.1714	0.2176	0.0868	0.2336	0.2106	0.1293	1	1	1	1	2	1	7	1	0	0	1.443e-08	8.19e-08	2.376e-05	3.95e-05	5.14	5.22	2900.45	2899.46	High
Q9Y478	PRKAB1	5'-AMP-activated protein kinase subunit beta-1	S108	-	Palbo	LPLTRSHNNFV	0.566	0.379	0.225	-	AMPK1_CBM_http://pfam.xfam.org/family/PF16561_0	Phosphorylation__101 | Ubiquitylation_Q9Y478_102 | Phosphorylation__106 | Phosphorylation__108 |	1.13665	0.0144687	-0.258292	0.0406418	0.0537782	Rest	Stable/Rest	P54646	PRKAA2	5'-AMP-activated protein kinase catalytic subunit alpha-2	6B1U	A	0.2227	0.1406	-0.0277	-0.0668	-0.0667	-0.1303	0.0203	-0.0386	-0.0158	0.0828	-0.0811	-0.0356	-0.1127	-0.0504	0.0742	0.0851	0	0	-0.2504	-0.2074	-0.2894	-0.2709	-0.2024	-0.1792	-0.2385	-0.0578	-0.3038	-0.1762	-0.3354	-0.191	-0.1485	-0.0555	-0.0103	0.0469	0.0263	-0.0206	0.0031	0.0614	0.0775	-0.0038	-0.0757	-0.0506	0.0535	-0.0198	-0.0183	-0.0199	0.0383	-0.0879	1.03259	0.727062	-16.3998	-16.3579	-16.3298	-16.4649	-16.2613	-16.5466	-16.5506	-16.8204	-16.6767	-16.185	-16.2345	-16.2603	-16.3286	-16.3145	-16.3385	0	0	0	-0.6077	-0.4914	-0.7207	-0.185	-0.4365	-0.3715	0.2081	0.1439	0.0928	0.0642	0.0634	0.0219	0	0	0	0.0144	-0.0192	-0.0694	-0.011	0.0776	0.0246	0.1714	0.2176	0.0868	0.2336	0.2106	0.1293	1	1	1	1	2	1	7	1	0	0	1.443e-08	8.19e-08	2.376e-05	3.95e-05	5.14	5.22	2900.45	2899.46	High
Q13573	SNW1	SNW domain-containing protein 1	S224	stp_consensus	Palbo	PRGPPSPPAPV	0.664	0.736	0.264	-	SKIP_SNW_http://pfam.xfam.org/family/PF02731_0	Phosphorylation__224 | Phosphorylation__232 | Phosphorylation__234 |	1.1338	0.144188	0.170464	0.0771553	0.0969073	Rest	Stable/Rest	O43660	PLRG1	Pleiotropic regulator 1	5MQF	D	0.1082	0.1294	0.093	0.0888	-0.1108	0.0766	0.014	-0.0024	0.0417	-0.0821	-0.0848	-0.058	-0.0621	-0.0857	-0.0418	-0.0239	0	0	-0.0151	-0.0406	-0.2189	-0.0528	-0.0941	-0.1318	-0.0665	-0.2115	-0.193	-0.1874	-0.1703	-0.2151	-0.15	-0.1532	0.0141	0.0072	-0.0163	0.0041	0.0005	0.0161	-0.0168	-0.0872	-0.077	-0.0284	-0.0421	0.0172	0.0022	0.0404	0.0938	0.0723	1.082	0.134738	-14.1721	-14.1344	-14.2509	-14.5122	-14.2803	-14.4551	-14.3265	-14.2313	-14.1784	-14.1636	-14.0642	-14.1582	-14.1412	-14.1798	-14.1877	0	0	0	-0.83	-0.6859	-0.6642	-0.1886	-0.071	0.0479	0.0019	0.0907	0.116	0.0238	-0.0255	0.0937	0	0	0	0.0435	0.0847	0.046	0.0845	0.146	0.1234	0.1069	0.1692	0.1701	0.0956	0.1568	0.0922	1	1	1	1	1	1	3	1	0	0	1.593e-05	1.19e-05	2.376e-05	3.95e-05	3.14	3.88	1913.93	1897.93	High
Q13573	SNW1	SNW domain-containing protein 1	S224	stp_consensus	Palbo	PRGPPSPPAPV	0.664	0.736	0.264	-	SKIP_SNW_http://pfam.xfam.org/family/PF02731_0	Phosphorylation__224 | Phosphorylation__232 | Phosphorylation__234 |	1.1338	0.144188	0.170464	0.0771553	0.0969073	Rest	Stable/Rest	O43660	PLRG1	Pleiotropic regulator 1	6FF4	D	0.1082	0.1294	0.093	0.0888	-0.1108	0.0766	0.014	-0.0024	0.0417	-0.0821	-0.0848	-0.058	-0.0621	-0.0857	-0.0418	-0.0239	0	0	-0.0151	-0.0406	-0.2189	-0.0528	-0.0941	-0.1318	-0.0665	-0.2115	-0.193	-0.1874	-0.1703	-0.2151	-0.15	-0.1532	0.0141	0.0072	-0.0163	0.0041	0.0005	0.0161	-0.0168	-0.0872	-0.077	-0.0284	-0.0421	0.0172	0.0022	0.0404	0.0938	0.0723	1.082	0.134738	-14.1721	-14.1344	-14.2509	-14.5122	-14.2803	-14.4551	-14.3265	-14.2313	-14.1784	-14.1636	-14.0642	-14.1582	-14.1412	-14.1798	-14.1877	0	0	0	-0.83	-0.6859	-0.6642	-0.1886	-0.071	0.0479	0.0019	0.0907	0.116	0.0238	-0.0255	0.0937	0	0	0	0.0435	0.0847	0.046	0.0845	0.146	0.1234	0.1069	0.1692	0.1701	0.0956	0.1568	0.0922	1	1	1	1	1	1	3	1	0	0	1.593e-05	1.19e-05	2.376e-05	3.95e-05	3.14	3.88	1913.93	1897.93	High
Q13573	SNW1	SNW domain-containing protein 1	S224	stp_consensus	Palbo	PRGPPSPPAPV	0.664	0.736	0.264	-	SKIP_SNW_http://pfam.xfam.org/family/PF02731_0	Phosphorylation__224 | Phosphorylation__232 | Phosphorylation__234 |	1.1338	0.144188	0.170464	0.0771553	0.0969073	Rest	Stable/Rest	O43660	PLRG1	Pleiotropic regulator 1	6ID0	T	0.1082	0.1294	0.093	0.0888	-0.1108	0.0766	0.014	-0.0024	0.0417	-0.0821	-0.0848	-0.058	-0.0621	-0.0857	-0.0418	-0.0239	0	0	-0.0151	-0.0406	-0.2189	-0.0528	-0.0941	-0.1318	-0.0665	-0.2115	-0.193	-0.1874	-0.1703	-0.2151	-0.15	-0.1532	0.0141	0.0072	-0.0163	0.0041	0.0005	0.0161	-0.0168	-0.0872	-0.077	-0.0284	-0.0421	0.0172	0.0022	0.0404	0.0938	0.0723	1.082	0.134738	-14.1721	-14.1344	-14.2509	-14.5122	-14.2803	-14.4551	-14.3265	-14.2313	-14.1784	-14.1636	-14.0642	-14.1582	-14.1412	-14.1798	-14.1877	0	0	0	-0.83	-0.6859	-0.6642	-0.1886	-0.071	0.0479	0.0019	0.0907	0.116	0.0238	-0.0255	0.0937	0	0	0	0.0435	0.0847	0.046	0.0845	0.146	0.1234	0.1069	0.1692	0.1701	0.0956	0.1568	0.0922	1	1	1	1	1	1	3	1	0	0	1.593e-05	1.19e-05	2.376e-05	3.95e-05	3.14	3.88	1913.93	1897.93	High
Q13573	SNW1	SNW domain-containing protein 1	S224	stp_consensus	Palbo	PRGPPSPPAPV	0.664	0.736	0.264	-	SKIP_SNW_http://pfam.xfam.org/family/PF02731_0	Phosphorylation__224 | Phosphorylation__232 | Phosphorylation__234 |	1.1338	0.144188	0.170464	0.0771553	0.0969073	Rest	Stable/Rest	O43660	PLRG1	Pleiotropic regulator 1	6ID1	T	0.1082	0.1294	0.093	0.0888	-0.1108	0.0766	0.014	-0.0024	0.0417	-0.0821	-0.0848	-0.058	-0.0621	-0.0857	-0.0418	-0.0239	0	0	-0.0151	-0.0406	-0.2189	-0.0528	-0.0941	-0.1318	-0.0665	-0.2115	-0.193	-0.1874	-0.1703	-0.2151	-0.15	-0.1532	0.0141	0.0072	-0.0163	0.0041	0.0005	0.0161	-0.0168	-0.0872	-0.077	-0.0284	-0.0421	0.0172	0.0022	0.0404	0.0938	0.0723	1.082	0.134738	-14.1721	-14.1344	-14.2509	-14.5122	-14.2803	-14.4551	-14.3265	-14.2313	-14.1784	-14.1636	-14.0642	-14.1582	-14.1412	-14.1798	-14.1877	0	0	0	-0.83	-0.6859	-0.6642	-0.1886	-0.071	0.0479	0.0019	0.0907	0.116	0.0238	-0.0255	0.0937	0	0	0	0.0435	0.0847	0.046	0.0845	0.146	0.1234	0.1069	0.1692	0.1701	0.0956	0.1568	0.0922	1	1	1	1	1	1	3	1	0	0	1.593e-05	1.19e-05	2.376e-05	3.95e-05	3.14	3.88	1913.93	1897.93	High
Q13573	SNW1	SNW domain-containing protein 1	S224	stp_consensus	Palbo	PRGPPSPPAPV	0.664	0.736	0.264	-	SKIP_SNW_http://pfam.xfam.org/family/PF02731_0	Phosphorylation__224 | Phosphorylation__232 | Phosphorylation__234 |	1.1338	0.144188	0.170464	0.0771553	0.0969073	Rest	Stable/Rest	O43660	PLRG1	Pleiotropic regulator 1	6ZYM	D	0.1082	0.1294	0.093	0.0888	-0.1108	0.0766	0.014	-0.0024	0.0417	-0.0821	-0.0848	-0.058	-0.0621	-0.0857	-0.0418	-0.0239	0	0	-0.0151	-0.0406	-0.2189	-0.0528	-0.0941	-0.1318	-0.0665	-0.2115	-0.193	-0.1874	-0.1703	-0.2151	-0.15	-0.1532	0.0141	0.0072	-0.0163	0.0041	0.0005	0.0161	-0.0168	-0.0872	-0.077	-0.0284	-0.0421	0.0172	0.0022	0.0404	0.0938	0.0723	1.082	0.134738	-14.1721	-14.1344	-14.2509	-14.5122	-14.2803	-14.4551	-14.3265	-14.2313	-14.1784	-14.1636	-14.0642	-14.1582	-14.1412	-14.1798	-14.1877	0	0	0	-0.83	-0.6859	-0.6642	-0.1886	-0.071	0.0479	0.0019	0.0907	0.116	0.0238	-0.0255	0.0937	0	0	0	0.0435	0.0847	0.046	0.0845	0.146	0.1234	0.1069	0.1692	0.1701	0.0956	0.1568	0.0922	1	1	1	1	1	1	3	1	0	0	1.593e-05	1.19e-05	2.376e-05	3.95e-05	3.14	3.88	1913.93	1897.93	High
Q13573	SNW1	SNW domain-containing protein 1	S224	stp_consensus	Palbo	PRGPPSPPAPV	0.664	0.736	0.264	-	SKIP_SNW_http://pfam.xfam.org/family/PF02731_0	Phosphorylation__224 | Phosphorylation__232 | Phosphorylation__234 |	1.1338	0.144188	0.170464	0.0771553	0.0969073	Rest	Stable/Rest	Q9BZJ0	CRNKL1	Crooked neck-like protein 1	5MQF	O	0.1082	0.1294	0.093	0.0888	-0.1108	0.0766	0.014	-0.0024	0.0417	-0.0821	-0.0848	-0.058	-0.0621	-0.0857	-0.0418	-0.0239	0	0	-0.0151	-0.0406	-0.2189	-0.0528	-0.0941	-0.1318	-0.0665	-0.2115	-0.193	-0.1874	-0.1703	-0.2151	-0.15	-0.1532	0.0141	0.0072	-0.0163	0.0041	0.0005	0.0161	-0.0168	-0.0872	-0.077	-0.0284	-0.0421	0.0172	0.0022	0.0404	0.0938	0.0723	1.082	0.134738	-14.1721	-14.1344	-14.2509	-14.5122	-14.2803	-14.4551	-14.3265	-14.2313	-14.1784	-14.1636	-14.0642	-14.1582	-14.1412	-14.1798	-14.1877	0	0	0	-0.83	-0.6859	-0.6642	-0.1886	-0.071	0.0479	0.0019	0.0907	0.116	0.0238	-0.0255	0.0937	0	0	0	0.0435	0.0847	0.046	0.0845	0.146	0.1234	0.1069	0.1692	0.1701	0.0956	0.1568	0.0922	1	1	1	1	1	1	3	1	0	0	1.593e-05	1.19e-05	2.376e-05	3.95e-05	3.14	3.88	1913.93	1897.93	High
Q13573	SNW1	SNW domain-containing protein 1	S224	stp_consensus	Palbo	PRGPPSPPAPV	0.664	0.736	0.264	-	SKIP_SNW_http://pfam.xfam.org/family/PF02731_0	Phosphorylation__224 | Phosphorylation__232 | Phosphorylation__234 |	1.1338	0.144188	0.170464	0.0771553	0.0969073	Rest	Stable/Rest	Q9NW64	RBM22	Pre-mRNA-splicing factor RBM22	6ICZ	O	0.1082	0.1294	0.093	0.0888	-0.1108	0.0766	0.014	-0.0024	0.0417	-0.0821	-0.0848	-0.058	-0.0621	-0.0857	-0.0418	-0.0239	0	0	-0.0151	-0.0406	-0.2189	-0.0528	-0.0941	-0.1318	-0.0665	-0.2115	-0.193	-0.1874	-0.1703	-0.2151	-0.15	-0.1532	0.0141	0.0072	-0.0163	0.0041	0.0005	0.0161	-0.0168	-0.0872	-0.077	-0.0284	-0.0421	0.0172	0.0022	0.0404	0.0938	0.0723	1.082	0.134738	-14.1721	-14.1344	-14.2509	-14.5122	-14.2803	-14.4551	-14.3265	-14.2313	-14.1784	-14.1636	-14.0642	-14.1582	-14.1412	-14.1798	-14.1877	0	0	0	-0.83	-0.6859	-0.6642	-0.1886	-0.071	0.0479	0.0019	0.0907	0.116	0.0238	-0.0255	0.0937	0	0	0	0.0435	0.0847	0.046	0.0845	0.146	0.1234	0.1069	0.1692	0.1701	0.0956	0.1568	0.0922	1	1	1	1	1	1	3	1	0	0	1.593e-05	1.19e-05	2.376e-05	3.95e-05	3.14	3.88	1913.93	1897.93	High
Q13573	SNW1	SNW domain-containing protein 1	S224	stp_consensus	Palbo	PRGPPSPPAPV	0.664	0.736	0.264	-	SKIP_SNW_http://pfam.xfam.org/family/PF02731_0	Phosphorylation__224 | Phosphorylation__232 | Phosphorylation__234 |	1.1338	0.144188	0.170464	0.0771553	0.0969073	Rest	Stable/Rest	Q9NW64	RBM22	Pre-mRNA-splicing factor RBM22	6ID0	O	0.1082	0.1294	0.093	0.0888	-0.1108	0.0766	0.014	-0.0024	0.0417	-0.0821	-0.0848	-0.058	-0.0621	-0.0857	-0.0418	-0.0239	0	0	-0.0151	-0.0406	-0.2189	-0.0528	-0.0941	-0.1318	-0.0665	-0.2115	-0.193	-0.1874	-0.1703	-0.2151	-0.15	-0.1532	0.0141	0.0072	-0.0163	0.0041	0.0005	0.0161	-0.0168	-0.0872	-0.077	-0.0284	-0.0421	0.0172	0.0022	0.0404	0.0938	0.0723	1.082	0.134738	-14.1721	-14.1344	-14.2509	-14.5122	-14.2803	-14.4551	-14.3265	-14.2313	-14.1784	-14.1636	-14.0642	-14.1582	-14.1412	-14.1798	-14.1877	0	0	0	-0.83	-0.6859	-0.6642	-0.1886	-0.071	0.0479	0.0019	0.0907	0.116	0.0238	-0.0255	0.0937	0	0	0	0.0435	0.0847	0.046	0.0845	0.146	0.1234	0.1069	0.1692	0.1701	0.0956	0.1568	0.0922	1	1	1	1	1	1	3	1	0	0	1.593e-05	1.19e-05	2.376e-05	3.95e-05	3.14	3.88	1913.93	1897.93	High
Q13573	SNW1	SNW domain-containing protein 1	S224	stp_consensus	Palbo	PRGPPSPPAPV	0.664	0.736	0.264	-	SKIP_SNW_http://pfam.xfam.org/family/PF02731_0	Phosphorylation__224 | Phosphorylation__232 | Phosphorylation__234 |	1.1338	0.144188	0.170464	0.0771553	0.0969073	Rest	Stable/Rest	Q9NW64	RBM22	Pre-mRNA-splicing factor RBM22	6ID1	O	0.1082	0.1294	0.093	0.0888	-0.1108	0.0766	0.014	-0.0024	0.0417	-0.0821	-0.0848	-0.058	-0.0621	-0.0857	-0.0418	-0.0239	0	0	-0.0151	-0.0406	-0.2189	-0.0528	-0.0941	-0.1318	-0.0665	-0.2115	-0.193	-0.1874	-0.1703	-0.2151	-0.15	-0.1532	0.0141	0.0072	-0.0163	0.0041	0.0005	0.0161	-0.0168	-0.0872	-0.077	-0.0284	-0.0421	0.0172	0.0022	0.0404	0.0938	0.0723	1.082	0.134738	-14.1721	-14.1344	-14.2509	-14.5122	-14.2803	-14.4551	-14.3265	-14.2313	-14.1784	-14.1636	-14.0642	-14.1582	-14.1412	-14.1798	-14.1877	0	0	0	-0.83	-0.6859	-0.6642	-0.1886	-0.071	0.0479	0.0019	0.0907	0.116	0.0238	-0.0255	0.0937	0	0	0	0.0435	0.0847	0.046	0.0845	0.146	0.1234	0.1069	0.1692	0.1701	0.0956	0.1568	0.0922	1	1	1	1	1	1	3	1	0	0	1.593e-05	1.19e-05	2.376e-05	3.95e-05	3.14	3.88	1913.93	1897.93	High
Q13573	SNW1	SNW domain-containing protein 1	S224	stp_consensus	Palbo	PRGPPSPPAPV	0.664	0.736	0.264	-	SKIP_SNW_http://pfam.xfam.org/family/PF02731_0	Phosphorylation__224 | Phosphorylation__232 | Phosphorylation__234 |	1.1338	0.144188	0.170464	0.0771553	0.0969073	Rest	Stable/Rest	Q9NW64	RBM22	Pre-mRNA-splicing factor RBM22	6ZYM	P	0.1082	0.1294	0.093	0.0888	-0.1108	0.0766	0.014	-0.0024	0.0417	-0.0821	-0.0848	-0.058	-0.0621	-0.0857	-0.0418	-0.0239	0	0	-0.0151	-0.0406	-0.2189	-0.0528	-0.0941	-0.1318	-0.0665	-0.2115	-0.193	-0.1874	-0.1703	-0.2151	-0.15	-0.1532	0.0141	0.0072	-0.0163	0.0041	0.0005	0.0161	-0.0168	-0.0872	-0.077	-0.0284	-0.0421	0.0172	0.0022	0.0404	0.0938	0.0723	1.082	0.134738	-14.1721	-14.1344	-14.2509	-14.5122	-14.2803	-14.4551	-14.3265	-14.2313	-14.1784	-14.1636	-14.0642	-14.1582	-14.1412	-14.1798	-14.1877	0	0	0	-0.83	-0.6859	-0.6642	-0.1886	-0.071	0.0479	0.0019	0.0907	0.116	0.0238	-0.0255	0.0937	0	0	0	0.0435	0.0847	0.046	0.0845	0.146	0.1234	0.1069	0.1692	0.1701	0.0956	0.1568	0.0922	1	1	1	1	1	1	3	1	0	0	1.593e-05	1.19e-05	2.376e-05	3.95e-05	3.14	3.88	1913.93	1897.93	High
P12268	IMPDH2	Inosine-5'-monophosphate dehydrogenase 2	S416	-	S	YRGMGSLDAMD	0.018	0.296	0.185	-	IMPDH_http://pfam.xfam.org/family/PF00478_0	Ubiquitylation_P12268_422 | Phosphorylation__425 | Phosphorylation__426 | Phosphorylation_P12268_411 | Methylation_P12268_412 | Phosphorylation__416 | Acetylation_P12268_422 |	1.13043	0.737612				Rest		P12268	IMPDH2	Inosine-5'-monophosphate dehydrogenase 2	6U8R	A	-0.0116	-0.0934	0.1687	-0.048	-0.0841	0.1597	0.0372	0.099	-0.0583	0.1579	0.0064	-0.0547	-0.0939	0.0258	-0.0846	-0.126	0	0	0.1803	0.0454	-0.0725	0.2531	0.0488	0.1924	-0.0467	0.2513	0.018	0.0387	-0.0823	0.1192	-0.073	-0.0326	0.0482	0.0267	0.1178	0.0286	0.0263	0.0267	0.0068	-0.0239	0.0304	0.0054	-0.0316	-0.0297	-0.0569	-0.0715	-0.0202	-0.0832	1.088	0.111923																																														1		1		1		3		0		0.0006268		4.078e-05		2.66		1728.82		High
P12268	IMPDH2	Inosine-5'-monophosphate dehydrogenase 2	S416	-	S	YRGMGSLDAMD	0.018	0.296	0.185	-	IMPDH_http://pfam.xfam.org/family/PF00478_0	Ubiquitylation_P12268_422 | Phosphorylation__425 | Phosphorylation__426 | Phosphorylation_P12268_411 | Methylation_P12268_412 | Phosphorylation__416 | Acetylation_P12268_422 |	1.13043	0.737612				Rest		P12268	IMPDH2	Inosine-5'-monophosphate dehydrogenase 2	6U8S	A	-0.0116	-0.0934	0.1687	-0.048	-0.0841	0.1597	0.0372	0.099	-0.0583	0.1579	0.0064	-0.0547	-0.0939	0.0258	-0.0846	-0.126	0	0	0.1803	0.0454	-0.0725	0.2531	0.0488	0.1924	-0.0467	0.2513	0.018	0.0387	-0.0823	0.1192	-0.073	-0.0326	0.0482	0.0267	0.1178	0.0286	0.0263	0.0267	0.0068	-0.0239	0.0304	0.0054	-0.0316	-0.0297	-0.0569	-0.0715	-0.0202	-0.0832	1.088	0.111923																																														1		1		1		3		0		0.0006268		4.078e-05		2.66		1728.82		High
P12268	IMPDH2	Inosine-5'-monophosphate dehydrogenase 2	S416	-	S	YRGMGSLDAMD	0.018	0.296	0.185	-	IMPDH_http://pfam.xfam.org/family/PF00478_0	Ubiquitylation_P12268_422 | Phosphorylation__425 | Phosphorylation__426 | Phosphorylation_P12268_411 | Methylation_P12268_412 | Phosphorylation__416 | Acetylation_P12268_422 |	1.13043	0.737612				Rest		P12268	IMPDH2	Inosine-5'-monophosphate dehydrogenase 2	6U9O	A	-0.0116	-0.0934	0.1687	-0.048	-0.0841	0.1597	0.0372	0.099	-0.0583	0.1579	0.0064	-0.0547	-0.0939	0.0258	-0.0846	-0.126	0	0	0.1803	0.0454	-0.0725	0.2531	0.0488	0.1924	-0.0467	0.2513	0.018	0.0387	-0.0823	0.1192	-0.073	-0.0326	0.0482	0.0267	0.1178	0.0286	0.0263	0.0267	0.0068	-0.0239	0.0304	0.0054	-0.0316	-0.0297	-0.0569	-0.0715	-0.0202	-0.0832	1.088	0.111923																																														1		1		1		3		0		0.0006268		4.078e-05		2.66		1728.82		High
P12268	IMPDH2	Inosine-5'-monophosphate dehydrogenase 2	S416	-	S	YRGMGSLDAMD	0.018	0.296	0.185	-	IMPDH_http://pfam.xfam.org/family/PF00478_0	Ubiquitylation_P12268_422 | Phosphorylation__425 | Phosphorylation__426 | Phosphorylation_P12268_411 | Methylation_P12268_412 | Phosphorylation__416 | Acetylation_P12268_422 |	1.13043	0.737612				Rest		P12268	IMPDH2	Inosine-5'-monophosphate dehydrogenase 2	6UA2	A	-0.0116	-0.0934	0.1687	-0.048	-0.0841	0.1597	0.0372	0.099	-0.0583	0.1579	0.0064	-0.0547	-0.0939	0.0258	-0.0846	-0.126	0	0	0.1803	0.0454	-0.0725	0.2531	0.0488	0.1924	-0.0467	0.2513	0.018	0.0387	-0.0823	0.1192	-0.073	-0.0326	0.0482	0.0267	0.1178	0.0286	0.0263	0.0267	0.0068	-0.0239	0.0304	0.0054	-0.0316	-0.0297	-0.0569	-0.0715	-0.0202	-0.0832	1.088	0.111923																																														1		1		1		3		0		0.0006268		4.078e-05		2.66		1728.82		High
P12268	IMPDH2	Inosine-5'-monophosphate dehydrogenase 2	S416	-	S	YRGMGSLDAMD	0.018	0.296	0.185	-	IMPDH_http://pfam.xfam.org/family/PF00478_0	Ubiquitylation_P12268_422 | Phosphorylation__425 | Phosphorylation__426 | Phosphorylation_P12268_411 | Methylation_P12268_412 | Phosphorylation__416 | Acetylation_P12268_422 |	1.13043	0.737612				Rest		P12268	IMPDH2	Inosine-5'-monophosphate dehydrogenase 2	6UA4	F	-0.0116	-0.0934	0.1687	-0.048	-0.0841	0.1597	0.0372	0.099	-0.0583	0.1579	0.0064	-0.0547	-0.0939	0.0258	-0.0846	-0.126	0	0	0.1803	0.0454	-0.0725	0.2531	0.0488	0.1924	-0.0467	0.2513	0.018	0.0387	-0.0823	0.1192	-0.073	-0.0326	0.0482	0.0267	0.1178	0.0286	0.0263	0.0267	0.0068	-0.0239	0.0304	0.0054	-0.0316	-0.0297	-0.0569	-0.0715	-0.0202	-0.0832	1.088	0.111923																																														1		1		1		3		0		0.0006268		4.078e-05		2.66		1728.82		High
P12268	IMPDH2	Inosine-5'-monophosphate dehydrogenase 2	S416	-	S	YRGMGSLDAMD	0.018	0.296	0.185	-	IMPDH_http://pfam.xfam.org/family/PF00478_0	Ubiquitylation_P12268_422 | Phosphorylation__425 | Phosphorylation__426 | Phosphorylation_P12268_411 | Methylation_P12268_412 | Phosphorylation__416 | Acetylation_P12268_422 |	1.13043	0.737612				Rest		P12268	IMPDH2	Inosine-5'-monophosphate dehydrogenase 2	6UA5	A	-0.0116	-0.0934	0.1687	-0.048	-0.0841	0.1597	0.0372	0.099	-0.0583	0.1579	0.0064	-0.0547	-0.0939	0.0258	-0.0846	-0.126	0	0	0.1803	0.0454	-0.0725	0.2531	0.0488	0.1924	-0.0467	0.2513	0.018	0.0387	-0.0823	0.1192	-0.073	-0.0326	0.0482	0.0267	0.1178	0.0286	0.0263	0.0267	0.0068	-0.0239	0.0304	0.0054	-0.0316	-0.0297	-0.0569	-0.0715	-0.0202	-0.0832	1.088	0.111923																																														1		1		1		3		0		0.0006268		4.078e-05		2.66		1728.82		High
P12268	IMPDH2	Inosine-5'-monophosphate dehydrogenase 2	S416	-	S	YRGMGSLDAMD	0.018	0.296	0.185	-	IMPDH_http://pfam.xfam.org/family/PF00478_0	Ubiquitylation_P12268_422 | Phosphorylation__425 | Phosphorylation__426 | Phosphorylation_P12268_411 | Methylation_P12268_412 | Phosphorylation__416 | Acetylation_P12268_422 |	1.13043	0.737612				Rest		P12268	IMPDH2	Inosine-5'-monophosphate dehydrogenase 2	6UAJ	A	-0.0116	-0.0934	0.1687	-0.048	-0.0841	0.1597	0.0372	0.099	-0.0583	0.1579	0.0064	-0.0547	-0.0939	0.0258	-0.0846	-0.126	0	0	0.1803	0.0454	-0.0725	0.2531	0.0488	0.1924	-0.0467	0.2513	0.018	0.0387	-0.0823	0.1192	-0.073	-0.0326	0.0482	0.0267	0.1178	0.0286	0.0263	0.0267	0.0068	-0.0239	0.0304	0.0054	-0.0316	-0.0297	-0.0569	-0.0715	-0.0202	-0.0832	1.088	0.111923																																														1		1		1		3		0		0.0006268		4.078e-05		2.66		1728.82		High
P12268	IMPDH2	Inosine-5'-monophosphate dehydrogenase 2	S416	-	S	YRGMGSLDAMD	0.018	0.296	0.185	-	IMPDH_http://pfam.xfam.org/family/PF00478_0	Ubiquitylation_P12268_422 | Phosphorylation__425 | Phosphorylation__426 | Phosphorylation_P12268_411 | Methylation_P12268_412 | Phosphorylation__416 | Acetylation_P12268_422 |	1.13043	0.737612				Rest		P12268	IMPDH2	Inosine-5'-monophosphate dehydrogenase 2	6UDQ	G	-0.0116	-0.0934	0.1687	-0.048	-0.0841	0.1597	0.0372	0.099	-0.0583	0.1579	0.0064	-0.0547	-0.0939	0.0258	-0.0846	-0.126	0	0	0.1803	0.0454	-0.0725	0.2531	0.0488	0.1924	-0.0467	0.2513	0.018	0.0387	-0.0823	0.1192	-0.073	-0.0326	0.0482	0.0267	0.1178	0.0286	0.0263	0.0267	0.0068	-0.0239	0.0304	0.0054	-0.0316	-0.0297	-0.0569	-0.0715	-0.0202	-0.0832	1.088	0.111923																																														1		1		1		3		0		0.0006268		4.078e-05		2.66		1728.82		High
P04792	HSPB1	Heat shock protein beta-1	S98	aurora, krxst_consensus	M/Early G1	DRWRVSLDVNH	0.257	0.306	0.77	-	sHSP_https://www.uniprot.org/uniprot/P04792_0	Methylation_P04792_89 | Phosphorylation__91 | Phosphorylation__98 |	1.13022	0.526111				Rest		P04792	HSPB1	Heat shock protein beta-1	2N3J	B	0.02	0.0836	-0.1024	0.2683	0.1688	0.0005	-0.0544	-0.1727	0.0084	-0.1415	-0.1287	-0.0418	-0.0051	-0.1161	0.1325	0.0807	0	0	-0.1224	0.1847	0.1488	-0.0831	-0.0744	-0.2563	-0.0116	-0.2251	-0.1487	-0.1254	-0.025	-0.1997	0.1125	-0.0029	-0.0811	0.047	-0.0468	0.1767	-0.0516	0.1491	-0.0594	0.0486	-0.1044	0.0482	-0.1285	0.1479	-0.1389	-0.062	-0.0299	0.0851	1.0374	0.976019																																														1		1		1		1		0		0.007706		0.001041		2.37		2473.29		High
P04792	HSPB1	Heat shock protein beta-1	S98	aurora, krxst_consensus	M/Early G1	DRWRVSLDVNH	0.257	0.306	0.77	-	sHSP_https://www.uniprot.org/uniprot/P04792_0	Methylation_P04792_89 | Phosphorylation__91 | Phosphorylation__98 |	1.13022	0.526111				Rest		P04792	HSPB1	Heat shock protein beta-1	6DV5	I	0.02	0.0836	-0.1024	0.2683	0.1688	0.0005	-0.0544	-0.1727	0.0084	-0.1415	-0.1287	-0.0418	-0.0051	-0.1161	0.1325	0.0807	0	0	-0.1224	0.1847	0.1488	-0.0831	-0.0744	-0.2563	-0.0116	-0.2251	-0.1487	-0.1254	-0.025	-0.1997	0.1125	-0.0029	-0.0811	0.047	-0.0468	0.1767	-0.0516	0.1491	-0.0594	0.0486	-0.1044	0.0482	-0.1285	0.1479	-0.1389	-0.062	-0.0299	0.0851	1.0374	0.976019																																														1		1		1		1		0		0.007706		0.001041		2.37		2473.29		High
P04792	HSPB1	Heat shock protein beta-1	S98	aurora, krxst_consensus	M/Early G1	DRWRVSLDVNH	0.257	0.306	0.77	-	sHSP_https://www.uniprot.org/uniprot/P04792_0	Methylation_P04792_89 | Phosphorylation__91 | Phosphorylation__98 |	1.13022	0.526111				Rest		P04792	HSPB1	Heat shock protein beta-1	6GJH	H	0.02	0.0836	-0.1024	0.2683	0.1688	0.0005	-0.0544	-0.1727	0.0084	-0.1415	-0.1287	-0.0418	-0.0051	-0.1161	0.1325	0.0807	0	0	-0.1224	0.1847	0.1488	-0.0831	-0.0744	-0.2563	-0.0116	-0.2251	-0.1487	-0.1254	-0.025	-0.1997	0.1125	-0.0029	-0.0811	0.047	-0.0468	0.1767	-0.0516	0.1491	-0.0594	0.0486	-0.1044	0.0482	-0.1285	0.1479	-0.1389	-0.062	-0.0299	0.0851	1.0374	0.976019																																														1		1		1		1		0		0.007706		0.001041		2.37		2473.29		High
P08238	HSP90AB1	Heat shock protein HSP 90-beta	S445	-	Palbo	GIHEDSTNRRR	0.717	0.217	0.455	-	HSP90_http://pfam.xfam.org/family/PF00183_0	Acetylation_P08238_435 | Methylation_P08238_435 | Ubiquitylation_P08238_435 | Ubiquitylation_P08238_438 | Phosphorylation__445 | Phosphorylation__446 | Phosphorylation__452 | Other__452 |	1.12915	0.226624	0.200888	0.023096	0.0321465	Rest	Stable/Rest	Q16543	CDC37	Hsp90 co-chaperone Cdc37	5FWK	E	0.0608	0.3161	0.0192	-0.0277	0.0059	-0.1048	-0.0143	-0.0183	0.0857	-0.164	0.1404	0.0513	-0.0542	0.0673	-0.1819	-0.1815	0	0	-0.0417	-0.3437	-0.0549	-0.4208	-0.0751	-0.3344	0.0248	-0.4801	0.0796	-0.2648	-0.115	-0.2488	-0.2428	-0.4975	0.0165	0.0278	0.0065	0.0795	0.0037	0.0711	-0.0005	-0.0375	-0.0163	0.0323	-0.0306	-0.0224	-0.0601	-0.008	-0.0117	-0.0505	1.05458	0.46947	-14.9843	-14.9035	-15.0526	-15.0607	-15.0251	-15.1089	-14.9042	-14.7597	-14.9281	-15.2637	-15.1067	-15.2642	-15.3694	-15.28	-15.2179	0	0	0	-0.581	-0.6796	-0.5299	0.046	0.1696	0.0999	-0.2859	-0.1827	-0.1883	-0.3921	-0.3566	-0.1347	0	0	0	-0.0145	-0.009	0.0054	0.0986	0.0677	0.0842	-0.2937	-0.3074	-0.2991	-0.2668	-0.2699	-0.2646	1	1	1	1	1	1	1	1	0	0	6.81e-05	0.0007946	2.376e-05	0.0001547	3.86	3.49	1525.73	1525.73	High
P08238	HSP90AB1	Heat shock protein HSP 90-beta	S445	-	Palbo	GIHEDSTNRRR	0.717	0.217	0.455	-	HSP90_http://pfam.xfam.org/family/PF00183_0	Acetylation_P08238_435 | Methylation_P08238_435 | Ubiquitylation_P08238_435 | Ubiquitylation_P08238_438 | Phosphorylation__445 | Phosphorylation__446 | Phosphorylation__452 | Other__452 |	1.12915	0.226624	0.200888	0.023096	0.0321465	Rest	Stable/Rest	Q16543	CDC37	Hsp90 co-chaperone Cdc37	5FWL	E	0.0608	0.3161	0.0192	-0.0277	0.0059	-0.1048	-0.0143	-0.0183	0.0857	-0.164	0.1404	0.0513	-0.0542	0.0673	-0.1819	-0.1815	0	0	-0.0417	-0.3437	-0.0549	-0.4208	-0.0751	-0.3344	0.0248	-0.4801	0.0796	-0.2648	-0.115	-0.2488	-0.2428	-0.4975	0.0165	0.0278	0.0065	0.0795	0.0037	0.0711	-0.0005	-0.0375	-0.0163	0.0323	-0.0306	-0.0224	-0.0601	-0.008	-0.0117	-0.0505	1.05458	0.46947	-14.9843	-14.9035	-15.0526	-15.0607	-15.0251	-15.1089	-14.9042	-14.7597	-14.9281	-15.2637	-15.1067	-15.2642	-15.3694	-15.28	-15.2179	0	0	0	-0.581	-0.6796	-0.5299	0.046	0.1696	0.0999	-0.2859	-0.1827	-0.1883	-0.3921	-0.3566	-0.1347	0	0	0	-0.0145	-0.009	0.0054	0.0986	0.0677	0.0842	-0.2937	-0.3074	-0.2991	-0.2668	-0.2699	-0.2646	1	1	1	1	1	1	1	1	0	0	6.81e-05	0.0007946	2.376e-05	0.0001547	3.86	3.49	1525.73	1525.73	High
P08238	HSP90AB1	Heat shock protein HSP 90-beta	S445	-	Palbo	GIHEDSTNRRR	0.717	0.217	0.455	-	HSP90_http://pfam.xfam.org/family/PF00183_0	Acetylation_P08238_435 | Methylation_P08238_435 | Ubiquitylation_P08238_435 | Ubiquitylation_P08238_438 | Phosphorylation__445 | Phosphorylation__446 | Phosphorylation__452 | Other__452 |	1.12915	0.226624	0.200888	0.023096	0.0321465	Rest	Stable/Rest	Q16543	CDC37	Hsp90 co-chaperone Cdc37	5FWM	E	0.0608	0.3161	0.0192	-0.0277	0.0059	-0.1048	-0.0143	-0.0183	0.0857	-0.164	0.1404	0.0513	-0.0542	0.0673	-0.1819	-0.1815	0	0	-0.0417	-0.3437	-0.0549	-0.4208	-0.0751	-0.3344	0.0248	-0.4801	0.0796	-0.2648	-0.115	-0.2488	-0.2428	-0.4975	0.0165	0.0278	0.0065	0.0795	0.0037	0.0711	-0.0005	-0.0375	-0.0163	0.0323	-0.0306	-0.0224	-0.0601	-0.008	-0.0117	-0.0505	1.05458	0.46947	-14.9843	-14.9035	-15.0526	-15.0607	-15.0251	-15.1089	-14.9042	-14.7597	-14.9281	-15.2637	-15.1067	-15.2642	-15.3694	-15.28	-15.2179	0	0	0	-0.581	-0.6796	-0.5299	0.046	0.1696	0.0999	-0.2859	-0.1827	-0.1883	-0.3921	-0.3566	-0.1347	0	0	0	-0.0145	-0.009	0.0054	0.0986	0.0677	0.0842	-0.2937	-0.3074	-0.2991	-0.2668	-0.2699	-0.2646	1	1	1	1	1	1	1	1	0	0	6.81e-05	0.0007946	2.376e-05	0.0001547	3.86	3.49	1525.73	1525.73	High
P08238	HSP90AB1	Heat shock protein HSP 90-beta	S445	-	Palbo	GIHEDSTNRRR	0.717	0.217	0.455	-	HSP90_http://pfam.xfam.org/family/PF00183_0	Acetylation_P08238_435 | Methylation_P08238_435 | Ubiquitylation_P08238_435 | Ubiquitylation_P08238_438 | Phosphorylation__445 | Phosphorylation__446 | Phosphorylation__452 | Other__452 |	1.12915	0.226624	0.200888	0.023096	0.0321465	Rest	Stable/Rest	Q16543	CDC37	Hsp90 co-chaperone Cdc37	5FWP	E	0.0608	0.3161	0.0192	-0.0277	0.0059	-0.1048	-0.0143	-0.0183	0.0857	-0.164	0.1404	0.0513	-0.0542	0.0673	-0.1819	-0.1815	0	0	-0.0417	-0.3437	-0.0549	-0.4208	-0.0751	-0.3344	0.0248	-0.4801	0.0796	-0.2648	-0.115	-0.2488	-0.2428	-0.4975	0.0165	0.0278	0.0065	0.0795	0.0037	0.0711	-0.0005	-0.0375	-0.0163	0.0323	-0.0306	-0.0224	-0.0601	-0.008	-0.0117	-0.0505	1.05458	0.46947	-14.9843	-14.9035	-15.0526	-15.0607	-15.0251	-15.1089	-14.9042	-14.7597	-14.9281	-15.2637	-15.1067	-15.2642	-15.3694	-15.28	-15.2179	0	0	0	-0.581	-0.6796	-0.5299	0.046	0.1696	0.0999	-0.2859	-0.1827	-0.1883	-0.3921	-0.3566	-0.1347	0	0	0	-0.0145	-0.009	0.0054	0.0986	0.0677	0.0842	-0.2937	-0.3074	-0.2991	-0.2668	-0.2699	-0.2646	1	1	1	1	1	1	1	1	0	0	6.81e-05	0.0007946	2.376e-05	0.0001547	3.86	3.49	1525.73	1525.73	High
P08238	HSP90AB1	Heat shock protein HSP 90-beta	S445	-	Palbo	GIHEDSTNRRR	0.717	0.217	0.455	-	HSP90_http://pfam.xfam.org/family/PF00183_0	Acetylation_P08238_435 | Methylation_P08238_435 | Ubiquitylation_P08238_435 | Ubiquitylation_P08238_438 | Phosphorylation__445 | Phosphorylation__446 | Phosphorylation__452 | Other__452 |	1.12915	0.226624	0.200888	0.023096	0.0321465	Rest	Stable/Rest	P11802	CDK4	Cyclin-dependent kinase 4	5FWL	K	0.0608	0.3161	0.0192	-0.0277	0.0059	-0.1048	-0.0143	-0.0183	0.0857	-0.164	0.1404	0.0513	-0.0542	0.0673	-0.1819	-0.1815	0	0	-0.0417	-0.3437	-0.0549	-0.4208	-0.0751	-0.3344	0.0248	-0.4801	0.0796	-0.2648	-0.115	-0.2488	-0.2428	-0.4975	0.0165	0.0278	0.0065	0.0795	0.0037	0.0711	-0.0005	-0.0375	-0.0163	0.0323	-0.0306	-0.0224	-0.0601	-0.008	-0.0117	-0.0505	1.05458	0.46947	-14.9843	-14.9035	-15.0526	-15.0607	-15.0251	-15.1089	-14.9042	-14.7597	-14.9281	-15.2637	-15.1067	-15.2642	-15.3694	-15.28	-15.2179	0	0	0	-0.581	-0.6796	-0.5299	0.046	0.1696	0.0999	-0.2859	-0.1827	-0.1883	-0.3921	-0.3566	-0.1347	0	0	0	-0.0145	-0.009	0.0054	0.0986	0.0677	0.0842	-0.2937	-0.3074	-0.2991	-0.2668	-0.2699	-0.2646	1	1	1	1	1	1	1	1	0	0	6.81e-05	0.0007946	2.376e-05	0.0001547	3.86	3.49	1525.73	1525.73	High
P08238	HSP90AB1	Heat shock protein HSP 90-beta	S445	-	Palbo	GIHEDSTNRRR	0.717	0.217	0.455	-	HSP90_http://pfam.xfam.org/family/PF00183_0	Acetylation_P08238_435 | Methylation_P08238_435 | Ubiquitylation_P08238_435 | Ubiquitylation_P08238_438 | Phosphorylation__445 | Phosphorylation__446 | Phosphorylation__452 | Other__452 |	1.12915	0.226624	0.200888	0.023096	0.0321465	Rest	Stable/Rest	P11802	CDK4	Cyclin-dependent kinase 4	5FWM	K	0.0608	0.3161	0.0192	-0.0277	0.0059	-0.1048	-0.0143	-0.0183	0.0857	-0.164	0.1404	0.0513	-0.0542	0.0673	-0.1819	-0.1815	0	0	-0.0417	-0.3437	-0.0549	-0.4208	-0.0751	-0.3344	0.0248	-0.4801	0.0796	-0.2648	-0.115	-0.2488	-0.2428	-0.4975	0.0165	0.0278	0.0065	0.0795	0.0037	0.0711	-0.0005	-0.0375	-0.0163	0.0323	-0.0306	-0.0224	-0.0601	-0.008	-0.0117	-0.0505	1.05458	0.46947	-14.9843	-14.9035	-15.0526	-15.0607	-15.0251	-15.1089	-14.9042	-14.7597	-14.9281	-15.2637	-15.1067	-15.2642	-15.3694	-15.28	-15.2179	0	0	0	-0.581	-0.6796	-0.5299	0.046	0.1696	0.0999	-0.2859	-0.1827	-0.1883	-0.3921	-0.3566	-0.1347	0	0	0	-0.0145	-0.009	0.0054	0.0986	0.0677	0.0842	-0.2937	-0.3074	-0.2991	-0.2668	-0.2699	-0.2646	1	1	1	1	1	1	1	1	0	0	6.81e-05	0.0007946	2.376e-05	0.0001547	3.86	3.49	1525.73	1525.73	High
P49792	RANBP2	E3 SUMO-protein ligase RanBP2	S2668	-	Late G1_1	RPDYVSEEEED	0.646	0.61	0.636	-	IR1-M_http://pfam.xfam.org/family/PF12185_0	Phosphorylation__2666 | Phosphorylation__2668 |	1.12834	0.447657	0.264591	0.0125483	0.0184426	Rest	Stable/Rest	P63279	UBE2I	SUMO-conjugating enzyme UBC9	3UIP	A	0.0078	0.1071	0.1169	0.2866	-0.0807	0.2232	-0.2553	-0.2257	0.1853	-0.2453	-0.0224	0.1923	0.1694	-0.1526	-0.1099	-0.1965	0	0	0.1091	0.1795	-0.0885	0.1161	-0.2632	-0.3328	0.1775	-0.3524	-0.0303	0.0852	0.1615	-0.2597	-0.1178	-0.3036	0.046	0.075	0.0278	0.0284	-0.0077	0.0149	-0.025	-0.0367	-0.042	-0.0333	-0.0182	-0.0184	-0.0253	-0.0094	0.0183	0.0057	1.06786	0.00628214	-14.8812	-14.8121	-14.8224	-15.3131	-15.413	-15.3879	-15.0101	-15.0661	-15.244	-14.5187	-14.5335	-14.5249	-14.423	-14.3752	-14.2701	0	0	0	-0.9433	-1.1684	-1.0451	-0.163	-0.2281	-0.4463	0.356	0.2991	0.3208	0.4512	0.4569	0.5829	0	0	0	-0.085	-0.1022	-0.063	0.0584	0.0251	-0.0233	0.1552	0.1639	0.1755	0.1164	0.1109	0.1231	1	1	1	1	1	1	1	2	0	0	0.0004861	4.54e-05	4.078e-05	3.95e-05	2.65	4.44	3204.44	3204.44	High
P02545	LMNA	Prelamin-A/C	S458	krxxst_consensus	Palbo	RLRNKSNEDQS	0.23	0.271	0.25	-	LTD_https://www.uniprot.org/uniprot/P02545_0	Acetylation_P02545_450 | Sumoylation_P02545_450 | Ubiquitylation_P02545_450 | Acetylation_P02545_457 | Ubiquitylation_P02545_457 | Phosphorylation__458 | Phosphorylation__463 |	1.12725	0.462113	0.28859	0.0037016	0.00610458	Rest	Stable/Rest	P02545	LMNA	Prelamin-A/C	7CRG	C	0.026	0.1923	0.0352	0.039	-0.0798	0.1457	0.0053	-0.0789	0.0203	0.0745	0.0039	-0.0297	-0.1653	-0.0041	-0.1234	-0.0612	0	0	0.0092	-0.1533	-0.1058	-0.0466	-0.0207	-0.2713	-0.0056	-0.1178	-0.022	-0.222	-0.1913	-0.1964	-0.1493	-0.2536	0.0238	0.0358	0.0095	0.0939	-0.0003	0.0663	-0.0307	-0.0288	-0.0241	0.0257	-0.1014	0.0503	-0.0836	0.0097	-0.0512	0.0051	1.05686	0.820309	-12.2464	-12.234	-12.2938	-12.884	-12.7003	-12.8008	-12.5212	-12.5068	-12.4914	-12.1298	-12.0526	-12.0705	-12.1849	-12.1612	-12.1657	0	0	0	-1.0836	-0.9679	-0.9321	-0.309	-0.2469	-0.2222	0.11	0.2019	0.2466	0.0545	0.0927	0.1586	0	0	0	-0.2169	-0.2029	-0.1837	-0.139	-0.151	-0.1725	0.1709	0.2121	0.1955	0.1266	0.129	0.1329	1	1	1	1	1	1	3	1	1	1	0.005293	0.0002472	0.0006946	8.87e-05	2.89	2.78	2787.4	2772.38	High
P63104	YWHAZ	14-3-3 protein zeta/delta	S207	-	Palbo	ELDTLSEESYK	0.558	0.397	0.986	-	14-3-3_http://pfam.xfam.org/family/PF00244_0	Phosphorylation__205 | Phosphorylation__207 | Phosphorylation__210 | Phosphorylation__211 | Acetylation_P63104_212 | Methylation_P63104_212 | Phosphorylation__214 | Phosphorylation__215 |	1.12642	0.505101				Rest		P63104	YWHAZ	14-3-3 protein zeta/delta	5D3F	A	0.0202	0.1837	0.1525	-0.0127	0.0531	0.033	-0.052	0.035	-0.0711	-0.0839	0.0445	-0.0101	0.053	-0.1952	-0.0382	-0.112	0	0	0.1323	-0.1964	0.0329	-0.1506	-0.0722	-0.1487	-0.0913	-0.2675	0.0243	-0.1938	0.0328	-0.3789	-0.0584	-0.2957	-0.0055	0.0379	0.0041	0.0683	0.0151	0.0522	-0.0222	0.0192	-0.0477	0.0246	-0.0605	0.0333	-0.0737	-0.0009	-0.0607	0.0167	1.04647	0.861852																																														1		1		2		6		0		7.598e-10		2.376e-05		5.23		2820.37		High
P63104	YWHAZ	14-3-3 protein zeta/delta	S207	-	Palbo	ELDTLSEESYK	0.558	0.397	0.986	-	14-3-3_http://pfam.xfam.org/family/PF00244_0	Phosphorylation__205 | Phosphorylation__207 | Phosphorylation__210 | Phosphorylation__211 | Acetylation_P63104_212 | Methylation_P63104_212 | Phosphorylation__214 | Phosphorylation__215 |	1.12642	0.505101				Rest		P13569	CFTR	Cystic fibrosis transmembrane conductance regulator	5D3F	C	0.0202	0.1837	0.1525	-0.0127	0.0531	0.033	-0.052	0.035	-0.0711	-0.0839	0.0445	-0.0101	0.053	-0.1952	-0.0382	-0.112	0	0	0.1323	-0.1964	0.0329	-0.1506	-0.0722	-0.1487	-0.0913	-0.2675	0.0243	-0.1938	0.0328	-0.3789	-0.0584	-0.2957	-0.0055	0.0379	0.0041	0.0683	0.0151	0.0522	-0.0222	0.0192	-0.0477	0.0246	-0.0605	0.0333	-0.0737	-0.0009	-0.0607	0.0167	1.04647	0.861852																																														1		1		2		6		0		7.598e-10		2.376e-05		5.23		2820.37		High
P63104	YWHAZ	14-3-3 protein zeta/delta	S207	-	Palbo	ELDTLSEESYK	0.558	0.397	0.986	-	14-3-3_http://pfam.xfam.org/family/PF00244_0	Phosphorylation__205 | Phosphorylation__207 | Phosphorylation__210 | Phosphorylation__211 | Acetylation_P63104_212 | Methylation_P63104_212 | Phosphorylation__214 | Phosphorylation__215 |	1.12642	0.505101				Rest		P15056	BRAF	Serine/threonine-protein kinase B-raf	6XAG	C	0.0202	0.1837	0.1525	-0.0127	0.0531	0.033	-0.052	0.035	-0.0711	-0.0839	0.0445	-0.0101	0.053	-0.1952	-0.0382	-0.112	0	0	0.1323	-0.1964	0.0329	-0.1506	-0.0722	-0.1487	-0.0913	-0.2675	0.0243	-0.1938	0.0328	-0.3789	-0.0584	-0.2957	-0.0055	0.0379	0.0041	0.0683	0.0151	0.0522	-0.0222	0.0192	-0.0477	0.0246	-0.0605	0.0333	-0.0737	-0.0009	-0.0607	0.0167	1.04647	0.861852																																														1		1		2		6		0		7.598e-10		2.376e-05		5.23		2820.37		High
P63104	YWHAZ	14-3-3 protein zeta/delta	S207	-	Palbo	ELDTLSEESYK	0.558	0.397	0.986	-	14-3-3_http://pfam.xfam.org/family/PF00244_0	Phosphorylation__205 | Phosphorylation__207 | Phosphorylation__210 | Phosphorylation__211 | Acetylation_P63104_212 | Methylation_P63104_212 | Phosphorylation__214 | Phosphorylation__215 |	1.12642	0.505101				Rest		P15056	BRAF	Serine/threonine-protein kinase B-raf	7MFE	A	0.0202	0.1837	0.1525	-0.0127	0.0531	0.033	-0.052	0.035	-0.0711	-0.0839	0.0445	-0.0101	0.053	-0.1952	-0.0382	-0.112	0	0	0.1323	-0.1964	0.0329	-0.1506	-0.0722	-0.1487	-0.0913	-0.2675	0.0243	-0.1938	0.0328	-0.3789	-0.0584	-0.2957	-0.0055	0.0379	0.0041	0.0683	0.0151	0.0522	-0.0222	0.0192	-0.0477	0.0246	-0.0605	0.0333	-0.0737	-0.0009	-0.0607	0.0167	1.04647	0.861852																																														1		1		2		6		0		7.598e-10		2.376e-05		5.23		2820.37		High
O15075	DCLK1	Serine/threonine-protein kinase DCLK1	S438	plk	G1/S	IQNEVSILRRV	0.283	0.315	0.765	-	Pkinase_http://pfam.xfam.org/family/PF00069_0	-	1.12537	0.0137277				Rest		O15075	DCLK1	Serine/threonine-protein kinase DCLK1	7F3G	B	-0.0676	0.0116	0.1121	0.1928	0.1444	0.1754	-0.0007	0.1389	-0.4518	-0.2493	-0.1288	-0.0565	0.0414	-0.0978	0.1268	0.1091	0	0	0.1797	0.1812	0.212	0.1638	0.0669	0.1273	-0.3842	-0.2609	-0.0612	-0.068	0.1089	-0.1094	0.1944	0.0975																																																																1		1		1		1		0		0.03239		0.002787		2.47		1868.93		High
P10809	HSPD1	60 kDa heat shock protein, mitochondrial	S488	plk	M/Early G1	AGVEGSLIVEK	0.469	0.3	0.583	-	Cpn60_TCP1_http://pfam.xfam.org/family/PF00118_0	Phosphorylation_P10809_478 | Ubiquitylation_P10809_481 | Acetylation__481 | Other__481 | Phosphorylation__488 | Phosphorylation_P10809_498 |	1.12517	0.306465				Rest		P10809	HSPD1	60 kDa heat shock protein, mitochondrial	4PJ1	N	0.0865	0.0246	0.0833	0.0475	0.0552	0.0423	-0.1224	0.0387	-0.1143	-0.0923	-0.2071	0.1204	-0.1578	-0.0844	0.1379	0.1419	0	0	-0.0032	0.023	-0.0313	0.0177	-0.2089	0.0141	-0.2008	-0.1169	-0.2936	0.0958	-0.2444	-0.109	0.0514	0.1174	0.0122	0.0815	0.0236	0.0574	0.0179	0.0379	0.0104	0.0083	-0.0237	-0.0056	-0.052	0.0034	-0.0739	-0.0241	-0.0487	-0.0246	1.07244	0.217295																																														1		1		1		1		0		7.552e-05		2.376e-05		2.43		1904.04		High
Q8TDZ2	MICAL1	[F-actin]-monooxygenase MICAL1	S1057	krxst_consensus, krxxst_consensus	Late G1_1	EERRLSELALG	0.575	0.513	0.426	-	bMERB_https://www.uniprot.org/uniprot/Q8TDZ2_0	Phosphorylation__1057 |	1.12118	0.226516	-0.265073	0.015232	0.0219748	Rest	Stable/Rest	P61026	RAB10	Ras-related protein Rab-10	5LPN	A	0.1154	0.0219	0.2526	0.0592	0.018	-0.1117	-0.049	-0.0119	0.0564	0.0983	-0.0618	-0.0509	-0.0333	-0.2863	-0.0404	0.0235	0	0	0.1372	0.0374	-0.0973	-0.1335	-0.1643	-0.0337	-0.0589	0.0765	-0.1772	-0.0728	-0.1487	-0.3082	-0.1558	0.0016	-0.0337	0.0145	0.0151	0.0533	0.0094	0.06	-0.0169	-0.0244	-0.0335	0.0131	-0.032	-0.0268	-0.0137	0.0403	-0.0205	-0.0042	1.01786	0.510428	-14.9951	-15.0264	-14.8688	-14.5304	-14.4128	-14.6313	-14.7473	-14.7256	-14.8968	-15.0646	-15.0399	-15.0163	-14.9501	-14.7714	-14.8696	0	0	0	-0.0257	0.0705	-0.2261	0.2136	0.3267	-0.0526	-0.0761	0.007	-0.1242	0.038	0.2749	0.0297	0	0	0	0.017	0.0257	-0.0265	0.0029	0.0288	0.05	-0.2032	-0.1625	-0.2438	-0.1055	-0.1321	-0.1533	1	1	1	1	1	1	3	2	1	1	8.159e-06	0.0003476	2.376e-05	8.87e-05	4.62	3.57	1656.86	1656.86	High
Q9GZV5	WWTR1	WW domain-containing transcription regulator protein 1	S89	krxxst_consensus	Late G1_1	HVRSHSSPASL	0.973	0.887	0.0426	Pkinase-Pkinase_C_Active_Site:0,14-3-3_phosphopocket:0	-	Phosphorylation__87 | Phosphorylation__89 | Phosphorylation__90 | Phosphorylation__93 | Phosphorylation__98 |	1.11918	0.549768				Rest		P31947	SFN	14-3-3 protein sigma	5N5R	A	0.1243	-0.0074	0.0156	0.1469	0.0905	0.0342	-0.0197	0.0151	-0.1105	0.0852	-0.2503	0.0366	0.1241	-0.0318	-0.1509	-0.1016	0	0	-0.1087	0.1543	-0.0338	0.0416	-0.144	0.0225	-0.2348	0.0926	-0.3746	0.044	-0.0002	-0.0244	-0.2752	-0.0942	-0.003	-0.0837	0.0963	-0.1329	0.0776	0.0135	0.0872	0.0147	0.1586	-0.0129	0.0211	-0.0224	-0.0633	-0.0907	0.032	-0.0923	1.0822	0.821097																																														1		1		1		1		0		3.234e-11		2.376e-05		6.56		3079.5		High
Q9GZV5	WWTR1	WW domain-containing transcription regulator protein 1	S89	krxxst_consensus	Late G1_1	HVRSHSSPASL	0.973	0.887	0.0426	Pkinase-Pkinase_C_Active_Site:0,14-3-3_phosphopocket:0	-	Phosphorylation__87 | Phosphorylation__89 | Phosphorylation__90 | Phosphorylation__93 | Phosphorylation__98 |	1.11918	0.549768				Rest		P31947	SFN	14-3-3 protein sigma	5N5T	A	0.1243	-0.0074	0.0156	0.1469	0.0905	0.0342	-0.0197	0.0151	-0.1105	0.0852	-0.2503	0.0366	0.1241	-0.0318	-0.1509	-0.1016	0	0	-0.1087	0.1543	-0.0338	0.0416	-0.144	0.0225	-0.2348	0.0926	-0.3746	0.044	-0.0002	-0.0244	-0.2752	-0.0942	-0.003	-0.0837	0.0963	-0.1329	0.0776	0.0135	0.0872	0.0147	0.1586	-0.0129	0.0211	-0.0224	-0.0633	-0.0907	0.032	-0.0923	1.0822	0.821097																																														1		1		1		1		0		3.234e-11		2.376e-05		6.56		3079.5		High
Q9GZV5	WWTR1	WW domain-containing transcription regulator protein 1	S89	krxxst_consensus	Late G1_1	HVRSHSSPASL	0.973	0.887	0.0426	Pkinase-Pkinase_C_Active_Site:0,14-3-3_phosphopocket:0	-	Phosphorylation__87 | Phosphorylation__89 | Phosphorylation__90 | Phosphorylation__93 | Phosphorylation__98 |	1.11918	0.549768				Rest		P31947	SFN	14-3-3 protein sigma	5N5W	A	0.1243	-0.0074	0.0156	0.1469	0.0905	0.0342	-0.0197	0.0151	-0.1105	0.0852	-0.2503	0.0366	0.1241	-0.0318	-0.1509	-0.1016	0	0	-0.1087	0.1543	-0.0338	0.0416	-0.144	0.0225	-0.2348	0.0926	-0.3746	0.044	-0.0002	-0.0244	-0.2752	-0.0942	-0.003	-0.0837	0.0963	-0.1329	0.0776	0.0135	0.0872	0.0147	0.1586	-0.0129	0.0211	-0.0224	-0.0633	-0.0907	0.032	-0.0923	1.0822	0.821097																																														1		1		1		1		0		3.234e-11		2.376e-05		6.56		3079.5		High
Q9GZV5	WWTR1	WW domain-containing transcription regulator protein 1	S89	krxxst_consensus	Late G1_1	HVRSHSSPASL	0.973	0.887	0.0426	Pkinase-Pkinase_C_Active_Site:0,14-3-3_phosphopocket:0	-	Phosphorylation__87 | Phosphorylation__89 | Phosphorylation__90 | Phosphorylation__93 | Phosphorylation__98 |	1.11918	0.549768				Rest		P31947	SFN	14-3-3 protein sigma	5N75	A	0.1243	-0.0074	0.0156	0.1469	0.0905	0.0342	-0.0197	0.0151	-0.1105	0.0852	-0.2503	0.0366	0.1241	-0.0318	-0.1509	-0.1016	0	0	-0.1087	0.1543	-0.0338	0.0416	-0.144	0.0225	-0.2348	0.0926	-0.3746	0.044	-0.0002	-0.0244	-0.2752	-0.0942	-0.003	-0.0837	0.0963	-0.1329	0.0776	0.0135	0.0872	0.0147	0.1586	-0.0129	0.0211	-0.0224	-0.0633	-0.0907	0.032	-0.0923	1.0822	0.821097																																														1		1		1		1		0		3.234e-11		2.376e-05		6.56		3079.5		High
Q9GZV5	WWTR1	WW domain-containing transcription regulator protein 1	S89	krxxst_consensus	Late G1_1	HVRSHSSPASL	0.973	0.887	0.0426	Pkinase-Pkinase_C_Active_Site:0,14-3-3_phosphopocket:0	-	Phosphorylation__87 | Phosphorylation__89 | Phosphorylation__90 | Phosphorylation__93 | Phosphorylation__98 |	1.11918	0.549768				Rest		P31947	SFN	14-3-3 protein sigma	6RHC	A	0.1243	-0.0074	0.0156	0.1469	0.0905	0.0342	-0.0197	0.0151	-0.1105	0.0852	-0.2503	0.0366	0.1241	-0.0318	-0.1509	-0.1016	0	0	-0.1087	0.1543	-0.0338	0.0416	-0.144	0.0225	-0.2348	0.0926	-0.3746	0.044	-0.0002	-0.0244	-0.2752	-0.0942	-0.003	-0.0837	0.0963	-0.1329	0.0776	0.0135	0.0872	0.0147	0.1586	-0.0129	0.0211	-0.0224	-0.0633	-0.0907	0.032	-0.0923	1.0822	0.821097																																														1		1		1		1		0		3.234e-11		2.376e-05		6.56		3079.5		High
Q9GZV5	WWTR1	WW domain-containing transcription regulator protein 1	S89	krxxst_consensus	Late G1_1	HVRSHSSPASL	0.973	0.887	0.0426	Pkinase-Pkinase_C_Active_Site:0,14-3-3_phosphopocket:0	-	Phosphorylation__87 | Phosphorylation__89 | Phosphorylation__90 | Phosphorylation__93 | Phosphorylation__98 |	1.11918	0.549768				Rest		P31947	SFN	14-3-3 protein sigma	6RJL	A	0.1243	-0.0074	0.0156	0.1469	0.0905	0.0342	-0.0197	0.0151	-0.1105	0.0852	-0.2503	0.0366	0.1241	-0.0318	-0.1509	-0.1016	0	0	-0.1087	0.1543	-0.0338	0.0416	-0.144	0.0225	-0.2348	0.0926	-0.3746	0.044	-0.0002	-0.0244	-0.2752	-0.0942	-0.003	-0.0837	0.0963	-0.1329	0.0776	0.0135	0.0872	0.0147	0.1586	-0.0129	0.0211	-0.0224	-0.0633	-0.0907	0.032	-0.0923	1.0822	0.821097																																														1		1		1		1		0		3.234e-11		2.376e-05		6.56		3079.5		High
Q9GZV5	WWTR1	WW domain-containing transcription regulator protein 1	S89	krxxst_consensus	Late G1_1	HVRSHSSPASL	0.973	0.887	0.0426	Pkinase-Pkinase_C_Active_Site:0,14-3-3_phosphopocket:0	-	Phosphorylation__87 | Phosphorylation__89 | Phosphorylation__90 | Phosphorylation__93 | Phosphorylation__98 |	1.11918	0.549768				Rest		P31947	SFN	14-3-3 protein sigma	6RJQ	A	0.1243	-0.0074	0.0156	0.1469	0.0905	0.0342	-0.0197	0.0151	-0.1105	0.0852	-0.2503	0.0366	0.1241	-0.0318	-0.1509	-0.1016	0	0	-0.1087	0.1543	-0.0338	0.0416	-0.144	0.0225	-0.2348	0.0926	-0.3746	0.044	-0.0002	-0.0244	-0.2752	-0.0942	-0.003	-0.0837	0.0963	-0.1329	0.0776	0.0135	0.0872	0.0147	0.1586	-0.0129	0.0211	-0.0224	-0.0633	-0.0907	0.032	-0.0923	1.0822	0.821097																																														1		1		1		1		0		3.234e-11		2.376e-05		6.56		3079.5		High
Q9GZV5	WWTR1	WW domain-containing transcription regulator protein 1	S89	krxxst_consensus	Late G1_1	HVRSHSSPASL	0.973	0.887	0.0426	Pkinase-Pkinase_C_Active_Site:0,14-3-3_phosphopocket:0	-	Phosphorylation__87 | Phosphorylation__89 | Phosphorylation__90 | Phosphorylation__93 | Phosphorylation__98 |	1.11918	0.549768				Rest		P31947	SFN	14-3-3 protein sigma	6RP6	A	0.1243	-0.0074	0.0156	0.1469	0.0905	0.0342	-0.0197	0.0151	-0.1105	0.0852	-0.2503	0.0366	0.1241	-0.0318	-0.1509	-0.1016	0	0	-0.1087	0.1543	-0.0338	0.0416	-0.144	0.0225	-0.2348	0.0926	-0.3746	0.044	-0.0002	-0.0244	-0.2752	-0.0942	-0.003	-0.0837	0.0963	-0.1329	0.0776	0.0135	0.0872	0.0147	0.1586	-0.0129	0.0211	-0.0224	-0.0633	-0.0907	0.032	-0.0923	1.0822	0.821097																																														1		1		1		1		0		3.234e-11		2.376e-05		6.56		3079.5		High
Q9GZV5	WWTR1	WW domain-containing transcription regulator protein 1	S89	krxxst_consensus	Late G1_1	HVRSHSSPASL	0.973	0.887	0.0426	Pkinase-Pkinase_C_Active_Site:0,14-3-3_phosphopocket:0	-	Phosphorylation__87 | Phosphorylation__89 | Phosphorylation__90 | Phosphorylation__93 | Phosphorylation__98 |	1.11918	0.549768				Rest		P31947	SFN	14-3-3 protein sigma	6SLW	A	0.1243	-0.0074	0.0156	0.1469	0.0905	0.0342	-0.0197	0.0151	-0.1105	0.0852	-0.2503	0.0366	0.1241	-0.0318	-0.1509	-0.1016	0	0	-0.1087	0.1543	-0.0338	0.0416	-0.144	0.0225	-0.2348	0.0926	-0.3746	0.044	-0.0002	-0.0244	-0.2752	-0.0942	-0.003	-0.0837	0.0963	-0.1329	0.0776	0.0135	0.0872	0.0147	0.1586	-0.0129	0.0211	-0.0224	-0.0633	-0.0907	0.032	-0.0923	1.0822	0.821097																																														1		1		1		1		0		3.234e-11		2.376e-05		6.56		3079.5		High
Q9GZV5	WWTR1	WW domain-containing transcription regulator protein 1	S89	krxxst_consensus	Late G1_1	HVRSHSSPASL	0.973	0.887	0.0426	Pkinase-Pkinase_C_Active_Site:0,14-3-3_phosphopocket:0	-	Phosphorylation__87 | Phosphorylation__89 | Phosphorylation__90 | Phosphorylation__93 | Phosphorylation__98 |	1.11918	0.549768				Rest		P31947	SFN	14-3-3 protein sigma	6SLX	A	0.1243	-0.0074	0.0156	0.1469	0.0905	0.0342	-0.0197	0.0151	-0.1105	0.0852	-0.2503	0.0366	0.1241	-0.0318	-0.1509	-0.1016	0	0	-0.1087	0.1543	-0.0338	0.0416	-0.144	0.0225	-0.2348	0.0926	-0.3746	0.044	-0.0002	-0.0244	-0.2752	-0.0942	-0.003	-0.0837	0.0963	-0.1329	0.0776	0.0135	0.0872	0.0147	0.1586	-0.0129	0.0211	-0.0224	-0.0633	-0.0907	0.032	-0.0923	1.0822	0.821097																																														1		1		1		1		0		3.234e-11		2.376e-05		6.56		3079.5		High
Q96PU5	NEDD4L	E3 ubiquitin-protein ligase NEDD4-like	S448	krxxst_consensus	Late G1_1	RPRSLSSPTVT	1	0.89	0.226	14-3-3_phosphopocket:0	-	Phosphorylation__446 | Phosphorylation__448 | Phosphorylation__449 | Phosphorylation__451 | Phosphorylation_Q96PU5_453 |	1.11861	0.0849824	-0.293707	0.00104319	0.00198439	Stable	Stable/Rest	P61981	YWHAG	14-3-3 protein gamma	6ZC9	A	0.0413	0.0818	0.094	0.1281	0.0522	0.0305	0.0114	-0.1002	-0.0123	0.0469	-0.1346	-0.0112	-0.078	-0.0405	-0.0434	-0.0661	0	0	0.0527	0.0463	0.0109	-0.0513	-0.0299	-0.182	-0.0536	-0.0349	-0.1759	-0.093	-0.1193	-0.1223	-0.0847	-0.1479	-0.0331	0.0152	0.0239	0.0703	-0.0182	0.0239	-0.0457	0.013	-0.0151	0.0081	-0.047	0.0212	-0.0481	-0.0213	-0.007	0.0601	1.01978	0.694911	-12.2143	-12.2714	-12.3081	-11.8941	-11.8703	-11.9047	-12.1893	-12.1977	-12.1632	-12.6463	-12.6929	-12.6849	-12.597	-12.6396	-12.6694	0	0	0	-0.0989	-0.0804	-0.0028	-0.0091	0.0996	0.1203	-0.4385	-0.4009	-0.3535	-0.3896	-0.3483	-0.3307	0	0	0	0.0888	0.0264	0.1052	0.1264	0.0574	0.1391	-0.1784	-0.2115	-0.1619	-0.108	-0.1502	-0.0325	1	1	1	1	2	2	9	2	0	2	0.0009162	6.51e-05	7.872e-05	3.95e-05	2.21	4.57	2426.25	3136.63	High
O75533	SF3B1	Splicing factor 3B subunit 1	T296	stp_consensus	Palbo	NRWDETPKTER	0.894	0.899	0.0787	RRM_U2AF:-2	-	Phosphorylation__299 | Phosphorylation__286 | Phosphorylation__287 | Phosphorylation__296 | Phosphorylation__303 |	1.11766	0.22789	-0.703832	0.000153799	0.000374317	Stable	Stable/Rest	O43719	HTATSF1	HIV Tat-specific factor 1	6N3E	A	0.107	0.0925	-0.0329	0.1201	0.0215	0.0525	0.0855	-0.018	-0.0934	0.024	-0.0812	-0.0213	-0.1405	-0.0656	-0.0411	-0.009	0	0	-0.1399	0.0276	-0.0856	-0.0401	-0.0216	-0.1105	-0.2005	-0.0685	-0.1882	-0.1138	-0.2476	-0.1581	-0.1482	-0.1016	0.0387	0.0642	0.0286	0.0271	-0.0197	0.0164	-0.0328	-0.0383	-0.0315	-0.0061	-0.0344	-0.0081	-0.0238	-0.0091	0.0302	-0.0013	1.0591	0.0783976	-14.1829	-14.1632	-14.6396	-13.8463	-13.8768	-14.0061	-14.7868	-14.4887	-14.5651	-13.9762	-14.298	-14.075	-14.3587	-14.3316	-14.3271	0	0	0	-0.1352	-0.2436	0.183	-0.638	-0.2995	0.0498	0.2002	-0.1143	0.5878	-0.1827	-0.1484	0.343	0	0	0	-0.0202	-0.0269	-0.0318	0.1151	0.1119	0.0643	0.1304	0.1645	0.1449	0.1033	0.122	0.1071	1	1	1	1	1	1	2	2	1	1	0.001063	0.003171	9.711e-05	0.0005228	3.3	3.37	1849.93	1849.93	High
P09493	TPM1	Tropomyosin alpha-1 chain	S87	-	Palbo	EADVASLNRRI	0.655	0.554	0.847	-	Tropomyosin_http://pfam.xfam.org/family/PF00261_0	Ubiquitylation_P09493_77 | Phosphorylation_P09493_79 | Phosphorylation_P09493_87 |	1.11751	0.791666	0.00978055	0.903469	0.9141	Rest	Stable/Rest	P68139	ACTA1	Actin, alpha skeletal muscle	6X5Z	A	0.2853	-0.098	-0.0025	0.1041	-0.0355	0.0975	0.0657	-0.0324	0.0871	-0.0579	-0.1901	-0.0389	-0.0193	-0.0528	-0.0805	-0.0321	0	0	-0.2878	0.202	-0.3208	0.1955	-0.2196	0.0656	-0.1982	0.0401	-0.4754	0.0591	-0.3046	0.0452	-0.3659	0.0659	0.0014	-0.0785	0.0364	-0.0595	0.0027	-0.0068	-0.0138	-0.1558	-0.0102	-0.0411	0.0524	0.0066	0.0393	0.052	0.1448	0.0303	1.09306	0.472267	-15.472	-15.2951	-15.4932	-15.9145	-15.9718	-15.927	-16.0506	-15.9336	-15.7997	-15.8088	-15.8454	-15.8579	-15.4008	-15.2378	-15.4083	0	0	0	-0.9702	-1.2576	-0.9247	-0.6127	-0.6126	-0.3312	-0.3434	-0.5298	-0.3415	0.0642	0.0772	0.1154	0	0	0	-0.3556	-0.2681	-0.3695	-0.6403	-0.7034	-0.7813	-0.861	-0.8251	-0.9473	-0.2968	-0.2543	-0.3749	2	2	2	2	1	1	1	1	0	0	0.003187	0.000157	0.0004592	6.87e-05	2.89	2.87	1716.81	1716.81	High
Q12888	TP53BP1	TP53-binding protein 1	T1638	stp_consensus	Palbo	VSSPATPTASS	0.848	0.846	0.468	MATH_SPOP:3	-	Phosphorylation__1631 | Phosphorylation__1634 | Phosphorylation__1635 | Phosphorylation__1638 | Phosphorylation__1640 | Phosphorylation__1642 | Phosphorylation__1643 | Phosphorylation__1644 | Phosphorylation__1645 | Phosphorylation__1646 | Phosphorylation__1647 | Phosphorylation__1648 |	1.11651	0.567678	0.564633	0.000304578	0.000677317	Rest	Stable/Rest	O43791	SPOP	Speckle-type POZ protein	7LIO	A	0.2178	0.076	-0.1389	-0.024	0.0406	-0.0824	-0.1134	-0.0011	-0.1184	0.2104	-0.1044	-0.0988	0.1046	-0.1863	0.0784	0.14	0	0	-0.3567	-0.1	-0.1772	-0.1584	-0.3312	-0.0771	-0.3362	0.1344	-0.3222	-0.1748	-0.1132	-0.2623	-0.1395	0.064	0.0715	0.0774	0.0723	0.0563	0.0221	0.0597	0.0023	-0.0031	-0.0392	-0.0133	-0.027	-0.0119	-0.0556	-0.067	-0.0499	-0.0946	1.11328	0.00417485	-15.5569	-15.489	-15.7141	-16.0885	-16.1625	-16.2607	-15.7286	-15.4854	-15.6038	-15.5722	-15.5982	-15.6012	-15.7753	-15.6665	-15.6545	0	0	0	-1.0641	-1.259	-1.0445	-0.2059	0.0295	0.0856	-0.0219	-0.0886	0.1361	-0.2254	-0.1575	0.0901	0	0	0	-0.3984	-0.3934	-0.4101	-0.2327	-0.1936	-0.2628	0.129	0.1152	0.0751	0.1185	0.1271	0.0917	1	1	1	1	1	1	1	1	0	0	3.898e-05	1.85e-06	2.376e-05	3.95e-05	3.06	4	2408.11	2407.13	High
Q13185	CBX3	Chromobox protein homolog 3	S176	-	Palbo	RLTWHSCPEDE	0.982	0.648	0.74	-	Chromo 2; shadow subtype_https://www.uniprot.org/uniprot/Q13185_0	Phosphorylation__173 | Phosphorylation__176 |	1.11269	0.150057	0.168033	0.0739762	0.0933265	Rest	Stable/Rest	P68431	H3C1	Histone H3.1	5T1I	C	0.1725	0.0833	0.1345	0.0332	-0.0073	-0.0852	-0.1025	0.0109	0.0209	-0.0645	-0.0496	0.0496	0.0217	0.0509	-0.2022	-0.066	0	0	-0.0381	-0.0501	-0.1798	-0.1685	-0.275	-0.0724	-0.1517	-0.1478	-0.2222	-0.0337	-0.1509	-0.0324	-0.3748	-0.1493	0.0074	-0.0276	-0.061	-0.0418	-0.0833	-0.0751	-0.1041	-0.0919	-0.0056	0.0061	-0.0008	0.1102	0.0176	0.057	0.1473	0.1457	1.156	0.0141779	-15.6099	-15.5705	-15.7571	-15.7228	-15.673	-15.8398	-15.698	-15.5094	-15.5241	-15.1473	-15.0473	-14.9848	-15.2815	-15.2078	-15.3591	0	0	0	-0.6354	-0.6762	-0.5717	-0.1222	0.087	0.2084	0.4561	0.5437	0.7956	0.3214	0.3826	0.4285	0	0	0	0.2964	0.1783	0.2499	0.448	0.4216	0.323	0.3706	0.2723	0.3523	0.2493	0.2197	0.2293	1	1	1	1	1	1	1	1	0	0	0.001262	0.001105	0.0001325	0.0001547	3.09	3.02	1857.77	1856.78	High
Q13185	CBX3	Chromobox protein homolog 3	S176	-	Palbo	RLTWHSCPEDE	0.982	0.648	0.74	-	Chromo 2; shadow subtype_https://www.uniprot.org/uniprot/Q13185_0	Phosphorylation__173 | Phosphorylation__176 |	1.11269	0.150057	0.168033	0.0739762	0.0933265	Rest	Stable/Rest	D4A055	Cacnb4	Voltage-dependent L-type calcium channel subunit beta-4	6HW2	A	0.1725	0.0833	0.1345	0.0332	-0.0073	-0.0852	-0.1025	0.0109	0.0209	-0.0645	-0.0496	0.0496	0.0217	0.0509	-0.2022	-0.066	0	0	-0.0381	-0.0501	-0.1798	-0.1685	-0.275	-0.0724	-0.1517	-0.1478	-0.2222	-0.0337	-0.1509	-0.0324	-0.3748	-0.1493	0.0074	-0.0276	-0.061	-0.0418	-0.0833	-0.0751	-0.1041	-0.0919	-0.0056	0.0061	-0.0008	0.1102	0.0176	0.057	0.1473	0.1457	1.156	0.0141779	-15.6099	-15.5705	-15.7571	-15.7228	-15.673	-15.8398	-15.698	-15.5094	-15.5241	-15.1473	-15.0473	-14.9848	-15.2815	-15.2078	-15.3591	0	0	0	-0.6354	-0.6762	-0.5717	-0.1222	0.087	0.2084	0.4561	0.5437	0.7956	0.3214	0.3826	0.4285	0	0	0	0.2964	0.1783	0.2499	0.448	0.4216	0.323	0.3706	0.2723	0.3523	0.2493	0.2197	0.2293	1	1	1	1	1	1	1	1	0	0	0.001262	0.001105	0.0001325	0.0001547	3.09	3.02	1857.77	1856.78	High
Q13185	CBX3	Chromobox protein homolog 3	S176	-	Palbo	RLTWHSCPEDE	0.982	0.648	0.74	-	Chromo 2; shadow subtype_https://www.uniprot.org/uniprot/Q13185_0	Phosphorylation__173 | Phosphorylation__176 |	1.11269	0.150057	0.168033	0.0739762	0.0933265	Rest	Stable/Rest	Q13185	CBX3	Chromobox protein homolog 3	6HW2	B	0.1725	0.0833	0.1345	0.0332	-0.0073	-0.0852	-0.1025	0.0109	0.0209	-0.0645	-0.0496	0.0496	0.0217	0.0509	-0.2022	-0.066	0	0	-0.0381	-0.0501	-0.1798	-0.1685	-0.275	-0.0724	-0.1517	-0.1478	-0.2222	-0.0337	-0.1509	-0.0324	-0.3748	-0.1493	0.0074	-0.0276	-0.061	-0.0418	-0.0833	-0.0751	-0.1041	-0.0919	-0.0056	0.0061	-0.0008	0.1102	0.0176	0.057	0.1473	0.1457	1.156	0.0141779	-15.6099	-15.5705	-15.7571	-15.7228	-15.673	-15.8398	-15.698	-15.5094	-15.5241	-15.1473	-15.0473	-14.9848	-15.2815	-15.2078	-15.3591	0	0	0	-0.6354	-0.6762	-0.5717	-0.1222	0.087	0.2084	0.4561	0.5437	0.7956	0.3214	0.3826	0.4285	0	0	0	0.2964	0.1783	0.2499	0.448	0.4216	0.323	0.3706	0.2723	0.3523	0.2493	0.2197	0.2293	1	1	1	1	1	1	1	1	0	0	0.001262	0.001105	0.0001325	0.0001547	3.09	3.02	1857.77	1856.78	High
P51572	BCAP31	B-cell receptor-associated protein 31	S216	krxst_consensus, krxxst_consensus	Palbo	AMRKQSEGLTK	0.513	0.567	0.647	-	Bap31_Bap29_C_http://pfam.xfam.org/family/PF18035_0	Ubiquitylation_P51572_214 | Phosphorylation__216 | Ubiquitylation_P51572_221 |	1.11238	0.34983	0.298571	0.00998263	0.0150123	Rest	Stable/Rest	P51572	BCAP31	B-cell receptor-associated protein 31	4JZL	A	0.263	-0.0496	0.1383	-0.1227	0.0778	-0.1623	0.1114	0.0278	0.0465	0.1177	-0.1778	-0.3406	-0.014	-0.1298	0.1844	0.0298	0	0	-0.1247	-0.0731	-0.1852	-0.1127	-0.1516	0.0773	-0.2165	0.1672	-0.4408	-0.291	-0.277	-0.0802	-0.0786	0.0794	0.0279	0.0061	-0.0159	-0.0336	-0.035	-0.0054	-0.0379	-0.1123	0.013	0.0273	-0.0177	0.0385	-0.02	0.0321	0.095	0.0378	1.06725	0.218586	-14.8851	-15.0131	-15.085	-15.2491	-14.9763	-15.1207	-14.803	-14.7624	-14.885	-15.187	-15.3696	-15.116	-15.3642	-15.2996	-15.2994	0	0	0	-0.8737	-0.52	-0.5097	0.048	0.2766	0.1754	-0.3085	-0.336	-0.0077	-0.4861	-0.2666	-0.1838	0	0	0	-0.0457	-0.0491	-0.0249	-0.0435	-0.0507	-0.0436	-0.2076	-0.226	-0.2051	-0.1998	-0.2025	-0.198	1	1	1	1	1	1	2	1	1	1	0.007589	0.007345	0.001027	0.001033	2.79	2.23	1883.08	1883.08	High
P51572	BCAP31	B-cell receptor-associated protein 31	S216	krxst_consensus, krxxst_consensus	Palbo	AMRKQSEGLTK	0.513	0.567	0.647	-	Bap31_Bap29_C_http://pfam.xfam.org/family/PF18035_0	Ubiquitylation_P51572_214 | Phosphorylation__216 | Ubiquitylation_P51572_221 |	1.11238	0.34983	0.298571	0.00998263	0.0150123	Rest	Stable/Rest	P51572	BCAP31	B-cell receptor-associated protein 31	4JZP	A	0.263	-0.0496	0.1383	-0.1227	0.0778	-0.1623	0.1114	0.0278	0.0465	0.1177	-0.1778	-0.3406	-0.014	-0.1298	0.1844	0.0298	0	0	-0.1247	-0.0731	-0.1852	-0.1127	-0.1516	0.0773	-0.2165	0.1672	-0.4408	-0.291	-0.277	-0.0802	-0.0786	0.0794	0.0279	0.0061	-0.0159	-0.0336	-0.035	-0.0054	-0.0379	-0.1123	0.013	0.0273	-0.0177	0.0385	-0.02	0.0321	0.095	0.0378	1.06725	0.218586	-14.8851	-15.0131	-15.085	-15.2491	-14.9763	-15.1207	-14.803	-14.7624	-14.885	-15.187	-15.3696	-15.116	-15.3642	-15.2996	-15.2994	0	0	0	-0.8737	-0.52	-0.5097	0.048	0.2766	0.1754	-0.3085	-0.336	-0.0077	-0.4861	-0.2666	-0.1838	0	0	0	-0.0457	-0.0491	-0.0249	-0.0435	-0.0507	-0.0436	-0.2076	-0.226	-0.2051	-0.1998	-0.2025	-0.198	1	1	1	1	1	1	2	1	1	1	0.007589	0.007345	0.001027	0.001033	2.79	2.23	1883.08	1883.08	High
P14618	PKM	Pyruvate kinase PKM	S202	-	G1/S	VENGGSLGSKK	0.54	0.303	0.96	-	PK_http://pfam.xfam.org/family/PF00224_0	Phosphorylation_P14618_195 | Phosphorylation__202 | Phosphorylation__205 | Acetylation_P14618_206 | Ubiquitylation_P14618_206 | Acetylation_P14618_207 | Ubiquitylation_P14618_207 |	1.11222	0.393195	0.232096	0.0168618	0.0240875	Rest	Stable/Rest	P14618	PKM	Pyruvate kinase PKM	4FXF	D	0.0519	-0.0513	0.126	-0.0181	0.1192	0.0933	-0.1702	0.0654	0.1449	-0.0583	-0.0061	-0.0802	0.0334	0.047	-0.1415	-0.1553	0	0	0.0741	0.0332	0.0673	0.1445	-0.2221	0.1166	0.093	-0.007	-0.058	-0.029	-0.0185	0.0983	-0.1934	-0.1041	-0.0706	0.0084	-0.047	0.0903	-0.0247	0.0623	-0.0445	0.0271	-0.0423	0.0529	-0.0413	0.0599	-0.0524	-0.0069	-0.0121	0.0407	1.01097	0.999999	-15.8528	-15.975	-15.9204	-16.3136	-16.1484	-16.3688	-16.0661	-16.05	-16.0184	-15.7137	-15.7663	-15.7481	-15.6442	-15.6152	-15.7152	0	0	0	-0.9994	-0.7587	-0.9486	-0.2475	-0.0492	-0.1227	0.1325	0.2292	0.1955	0.2016	0.3798	0.2357	0	0	0	-0.0364	-0.0299	-0.0383	0.0133	0.0141	-0.006	0.0535	0.0548	0.0453	0.0744	0.0683	0.0629	1	1	1	1	1	1	2	1	0	0	0.0001735	6.26e-06	2.376e-05	3.95e-05	2.45	3.54	2469.24	2469.24	High
P36404	ARL2	ADP-ribosylation factor-like protein 2	S45	stp_consensus	G2_2	DIDTISPTLGF	0.752	0.396	0.508	-	Arf_http://pfam.xfam.org/family/PF00025_0	Ubiquitylation_P36404_35 | Phosphorylation__45 | Phosphorylation_P36404_47 | Ubiquitylation_P36404_53 |	1.11136	0.795383	-0.194792	0.0239717	0.0332525	Rest	Stable/Rest	Q9Y2Y0	ARL2BP	ADP-ribosylation factor-like protein 2-binding protein	3DOE	B	0.2305	-0.0245	0.2986	-0.179	-0.189	-0.009	-0.2338	0.2933	-0.1276	0.0444	0.1921	0.1633	-0.1817	0.0248	-0.1456	-0.1568	0	0	0.0681	-0.1545	-0.4194	0.0156	-0.4643	0.3178	-0.3581	0.0689	-0.0383	0.1878	-0.4122	0.0494	-0.3761	-0.1323	0.0035	0.0117	0.0423	0.0339	-0.043	-0.0451	-0.0146	0.0501	0.014	0.0203	0.0836	-0.0503	0.0311	-0.081	-0.0085	-0.0478	1.02573	0.833009	-15.6395	-15.6627	-15.8202	-15.7118	-15.6161	-15.7045	-15.9162	-15.7814	-15.9191	-15.8028	-15.631	-15.5685	-15.5591	-15.4848	-15.5184	0	0	0	-0.5945	-0.5257	-0.3705	-0.3107	-0.0928	-0.1236	-0.1698	0.0522	0.2749	0.0735	0.1978	0.3323	0	0	0	0.0306	-0.0765	-0.0422	0.047	-0.0348	-0.041	0.0242	-0.0033	0.0429	0.1091	0.0425	0.0181	1	1	1	1	1	2	1	2	1	1	3.274e-05	0.0006192	2.376e-05	0.0001398	3.23	2.19	3102.66	3101.67	High
P36404	ARL2	ADP-ribosylation factor-like protein 2	S45	stp_consensus	G2_2	DIDTISPTLGF	0.752	0.396	0.508	-	Arf_http://pfam.xfam.org/family/PF00025_0	Ubiquitylation_P36404_35 | Phosphorylation__45 | Phosphorylation_P36404_47 | Ubiquitylation_P36404_53 |	1.11136	0.795383	-0.194792	0.0239717	0.0332525	Rest	Stable/Rest	Q9Y2Y0	ARL2BP	ADP-ribosylation factor-like protein 2-binding protein	3DOF	B	0.2305	-0.0245	0.2986	-0.179	-0.189	-0.009	-0.2338	0.2933	-0.1276	0.0444	0.1921	0.1633	-0.1817	0.0248	-0.1456	-0.1568	0	0	0.0681	-0.1545	-0.4194	0.0156	-0.4643	0.3178	-0.3581	0.0689	-0.0383	0.1878	-0.4122	0.0494	-0.3761	-0.1323	0.0035	0.0117	0.0423	0.0339	-0.043	-0.0451	-0.0146	0.0501	0.014	0.0203	0.0836	-0.0503	0.0311	-0.081	-0.0085	-0.0478	1.02573	0.833009	-15.6395	-15.6627	-15.8202	-15.7118	-15.6161	-15.7045	-15.9162	-15.7814	-15.9191	-15.8028	-15.631	-15.5685	-15.5591	-15.4848	-15.5184	0	0	0	-0.5945	-0.5257	-0.3705	-0.3107	-0.0928	-0.1236	-0.1698	0.0522	0.2749	0.0735	0.1978	0.3323	0	0	0	0.0306	-0.0765	-0.0422	0.047	-0.0348	-0.041	0.0242	-0.0033	0.0429	0.1091	0.0425	0.0181	1	1	1	1	1	2	1	2	1	1	3.274e-05	0.0006192	2.376e-05	0.0001398	3.23	2.19	3102.66	3101.67	High
P12956	XRCC6	X-ray repair cross-complementing protein 6	S520	krxxst_consensus	S/G2	NKRLGSLVDEF	0.619	0.523	0.835	-	Ku_C_http://pfam.xfam.org/family/PF03730_0	Sumoylation_P12956_510 | Ubiquitylation_P12956_516 | Phosphorylation__520 | Acetylation_P12956_526 | Sumoylation_P12956_526 | Ubiquitylation_P12956_526 | Phosphorylation_P12956_530 |	1.11085	0.45662	0.0840792	0.320583	0.358559	Rest	Stable/Rest	P13010	XRCC5	X-ray repair cross-complementing protein 5	5Y3R	B	0.0594	0.0223	0.1215	0.0624	0.0185	0.0752	-0.1081	-0.018	0.1451	0.0926	-0.055	-0.0292	-0.3168	0.0528	-0.1482	0.0255	0	0	0.0621	0.0401	-0.0409	0.0529	-0.1675	-0.0403	0.0858	0.0703	-0.1143	-0.0515	-0.3762	0.0304	-0.2076	0.0032	0.0401	0.0326	0.0196	0.0589	-0.0041	-0.0151	-0.0135	-0.0441	-0.0043	0.0039	-0.0226	-0.0017	-0.0306	-0.0133	0.009	-0.0148	1.04304	0.112062	-14.6909	-14.5211	-14.6628	-14.5608	-14.3772	-14.4974	-14.5017	-14.3408	-14.3407	-14.3932	-14.481	-14.4563	-14.4909	-14.5758	-14.5834	0	0	0	-0.361	-0.3985	-0.2954	0.1552	0.2062	0.2975	0.2912	0.0606	0.2298	0.1931	-0.0348	0.1099	0	0	0	0.0251	-0.0007	-0.0245	0.1091	0.0896	0.0845	0.1657	0.1521	0.1296	0.092	0.0623	0.0533	1	1	1	1	1	1	1	1	0	1	0.001426	0.01338	0.0001472	0.001671	2.35	2.31	1695.92	1852.02	High
P12956	XRCC6	X-ray repair cross-complementing protein 6	S520	krxxst_consensus	S/G2	NKRLGSLVDEF	0.619	0.523	0.835	-	Ku_C_http://pfam.xfam.org/family/PF03730_0	Sumoylation_P12956_510 | Ubiquitylation_P12956_516 | Phosphorylation__520 | Acetylation_P12956_526 | Sumoylation_P12956_526 | Ubiquitylation_P12956_526 | Phosphorylation_P12956_530 |	1.11085	0.45662	0.0840792	0.320583	0.358559	Rest	Stable/Rest	P13010	XRCC5	X-ray repair cross-complementing protein 5	7NFE	C	0.0594	0.0223	0.1215	0.0624	0.0185	0.0752	-0.1081	-0.018	0.1451	0.0926	-0.055	-0.0292	-0.3168	0.0528	-0.1482	0.0255	0	0	0.0621	0.0401	-0.0409	0.0529	-0.1675	-0.0403	0.0858	0.0703	-0.1143	-0.0515	-0.3762	0.0304	-0.2076	0.0032	0.0401	0.0326	0.0196	0.0589	-0.0041	-0.0151	-0.0135	-0.0441	-0.0043	0.0039	-0.0226	-0.0017	-0.0306	-0.0133	0.009	-0.0148	1.04304	0.112062	-14.6909	-14.5211	-14.6628	-14.5608	-14.3772	-14.4974	-14.5017	-14.3408	-14.3407	-14.3932	-14.481	-14.4563	-14.4909	-14.5758	-14.5834	0	0	0	-0.361	-0.3985	-0.2954	0.1552	0.2062	0.2975	0.2912	0.0606	0.2298	0.1931	-0.0348	0.1099	0	0	0	0.0251	-0.0007	-0.0245	0.1091	0.0896	0.0845	0.1657	0.1521	0.1296	0.092	0.0623	0.0533	1	1	1	1	1	1	1	1	0	1	0.001426	0.01338	0.0001472	0.001671	2.35	2.31	1695.92	1852.02	High
Q99442	SEC62	Translocation protein SEC62	T375	-	Late G1_1	ELEQQTDGDCE	0.642	0.816	0.43	Atg8_LIR:-9	-	Phosphorylation_Q99442_367 | Phosphorylation__375 |	1.10984	0.295884				Rest		Q99442	SEC62	Translocation protein SEC62	7BRT	A	-0.0573	0.0732	0.2159	0.1337	0.0815	-0.0595	-0.0479	-0.0766	-0.0824	-0.0407	0.2796	-0.0588	-0.0882	-0.007	-0.1601	-0.1055	0	0	0.2732	0.0605	0.1388	-0.1327	0.0093	-0.1498	-0.0251	-0.1139	0.3368	-0.132	-0.0309	-0.0802	-0.1029	-0.1787	0.0918	0.0218	-0.0124	0.0073	-0.0172	-0.0822	-0.0348	-0.0757	0.0149	-0.0079	0.0341	0.0063	0.0057	-0.0395	0.107	-0.0191	1.05573	0.48575																																														1		1		1		2		0		8.788e-06		2.376e-05		3.48		3642.49		High
Q14676	MDC1	Mediator of DNA damage checkpoint protein 1	S329	-	G2_2	FGFIDSDTDAE	0.85	0.779	0.0286	STAG2_RAD21_YxF_pocket:-3	-	Phosphorylation__329 | Phosphorylation__331 |	1.1092	0.517402	0.423907	0.00118735	0.0022224	Rest	Stable/Rest	Q92547	TOPBP1	DNA topoisomerase 2-binding protein 1	3UEO	A	0.0003	0.0185	0.0603	-0.0238	-0.1227	0.2476	-0.0953	0.0731	0.0329	0.0497	0.1042	0.1113	-0.1281	-0.1844	-0.1267	-0.0171	0	0	0.0601	-0.0423	-0.1229	0.2291	-0.0955	0.0546	0.0327	0.0312	0.104	0.0928	-0.1284	-0.2029	-0.127	-0.0356	0.027	0.0255	0.1708	-0.0006	-0.0184	0.0122	-0.066	-0.0334	-0.1065	-0.0639	-0.0412	-0.0315	-0.0202	0.0206	0.0572	0.0683	1.08625	0.249975	-14.7696	-14.6953	-14.8671	-15.0311	-14.9072	-15.0995	-14.615	-14.4838	-14.6672	-14.569	-14.545	-14.4458	-14.669	-14.5999	-14.632	0	0	0	-0.7653	-0.767	-0.7059	0.1205	0.2374	0.1752	0.194	0.1708	0.4446	0.0936	0.1154	0.2657	0	0	0	0.0945	0.1475	0.2036	0.2355	0.2318	0.2685	0.2064	0.2225	0.2356	0.0972	0.0561	0.0999	1	1	1	1	1	1	1	1	0	0	1.71e-08	0.08358	2.376e-05	0.007104	4.66	1.21	2311.01	2311.99	High
P04406	GAPDH	Glyceraldehyde-3-phosphate dehydrogenase	S241	plk	S/G2	PTANVSVVDLT	0.018	0.28	0.207	-	Gp_dh_C_http://pfam.xfam.org/family/PF02800_0	Phosphorylation__237 | Phosphorylation__241 | Phosphorylation__246 | Other__247 | Acetylation_P04406_251 | Ubiquitylation_P04406_251 |	1.10831	0.120372	-0.258024	0.00549382	0.00872871	Rest	Stable/Rest	P04406	GAPDH	Glyceraldehyde-3-phosphate dehydrogenase	1U8F	R	-0.0639	-0.1117	0.0542	0.214	0.0814	0.1401	-0.1394	0.0275	0.2454	0.0588	-0.2298	-0.1856	0.1226	-0.0595	0.006	-0.16	0	0	0.1182	0.3257	0.1453	0.2518	-0.0755	0.1392	0.3093	0.1705	-0.1659	-0.0738	0.1865	0.0523	0.0699	-0.0482	-0.0275	0.0146	0.0181	0.0382	-0.0117	0.0417	-0.0343	-0.0148	-0.0085	0.0318	-0.031	-0.0113	-0.0314	0.0027	0.0015	0.0216	1.01206	0.602431	-14.3242	-14.307	-14.2256	-14.1236	-13.9723	-14.0903	-14.3492	-14.2923	-14.3187	-14.3332	-14.3732	-14.363	-14.2975	-14.3266	-14.4273	0	0	0	-0.2787	-0.1976	-0.3169	-0.0591	0.0406	-0.1177	-0.0156	-0.0456	-0.1141	0.0197	0.0004	-0.1711	0	0	0	-0.0556	-0.1312	-0.1049	1.6824	0.283	0.4076	-0.1709	-0.4434	-0.296	-0.0367	-0.431	-0.3667	1	1	1	1	1	3	1	4	0	0	4.462e-06	5.79e-06	2.376e-05	3.95e-05	4.04	4.58	1914.97	1914.97	High
P04406	GAPDH	Glyceraldehyde-3-phosphate dehydrogenase	S241	plk	S/G2	PTANVSVVDLT	0.018	0.28	0.207	-	Gp_dh_C_http://pfam.xfam.org/family/PF02800_0	Phosphorylation__237 | Phosphorylation__241 | Phosphorylation__246 | Other__247 | Acetylation_P04406_251 | Ubiquitylation_P04406_251 |	1.10831	0.120372	-0.258024	0.00549382	0.00872871	Rest	Stable/Rest	P04406	GAPDH	Glyceraldehyde-3-phosphate dehydrogenase	1ZNQ	R	-0.0639	-0.1117	0.0542	0.214	0.0814	0.1401	-0.1394	0.0275	0.2454	0.0588	-0.2298	-0.1856	0.1226	-0.0595	0.006	-0.16	0	0	0.1182	0.3257	0.1453	0.2518	-0.0755	0.1392	0.3093	0.1705	-0.1659	-0.0738	0.1865	0.0523	0.0699	-0.0482	-0.0275	0.0146	0.0181	0.0382	-0.0117	0.0417	-0.0343	-0.0148	-0.0085	0.0318	-0.031	-0.0113	-0.0314	0.0027	0.0015	0.0216	1.01206	0.602431	-14.3242	-14.307	-14.2256	-14.1236	-13.9723	-14.0903	-14.3492	-14.2923	-14.3187	-14.3332	-14.3732	-14.363	-14.2975	-14.3266	-14.4273	0	0	0	-0.2787	-0.1976	-0.3169	-0.0591	0.0406	-0.1177	-0.0156	-0.0456	-0.1141	0.0197	0.0004	-0.1711	0	0	0	-0.0556	-0.1312	-0.1049	1.6824	0.283	0.4076	-0.1709	-0.4434	-0.296	-0.0367	-0.431	-0.3667	1	1	1	1	1	3	1	4	0	0	4.462e-06	5.79e-06	2.376e-05	3.95e-05	4.04	4.58	1914.97	1914.97	High
P04406	GAPDH	Glyceraldehyde-3-phosphate dehydrogenase	S241	plk	S/G2	PTANVSVVDLT	0.018	0.28	0.207	-	Gp_dh_C_http://pfam.xfam.org/family/PF02800_0	Phosphorylation__237 | Phosphorylation__241 | Phosphorylation__246 | Other__247 | Acetylation_P04406_251 | Ubiquitylation_P04406_251 |	1.10831	0.120372	-0.258024	0.00549382	0.00872871	Rest	Stable/Rest	P04406	GAPDH	Glyceraldehyde-3-phosphate dehydrogenase	4WNC	B	-0.0639	-0.1117	0.0542	0.214	0.0814	0.1401	-0.1394	0.0275	0.2454	0.0588	-0.2298	-0.1856	0.1226	-0.0595	0.006	-0.16	0	0	0.1182	0.3257	0.1453	0.2518	-0.0755	0.1392	0.3093	0.1705	-0.1659	-0.0738	0.1865	0.0523	0.0699	-0.0482	-0.0275	0.0146	0.0181	0.0382	-0.0117	0.0417	-0.0343	-0.0148	-0.0085	0.0318	-0.031	-0.0113	-0.0314	0.0027	0.0015	0.0216	1.01206	0.602431	-14.3242	-14.307	-14.2256	-14.1236	-13.9723	-14.0903	-14.3492	-14.2923	-14.3187	-14.3332	-14.3732	-14.363	-14.2975	-14.3266	-14.4273	0	0	0	-0.2787	-0.1976	-0.3169	-0.0591	0.0406	-0.1177	-0.0156	-0.0456	-0.1141	0.0197	0.0004	-0.1711	0	0	0	-0.0556	-0.1312	-0.1049	1.6824	0.283	0.4076	-0.1709	-0.4434	-0.296	-0.0367	-0.431	-0.3667	1	1	1	1	1	3	1	4	0	0	4.462e-06	5.79e-06	2.376e-05	3.95e-05	4.04	4.58	1914.97	1914.97	High
P04406	GAPDH	Glyceraldehyde-3-phosphate dehydrogenase	S241	plk	S/G2	PTANVSVVDLT	0.018	0.28	0.207	-	Gp_dh_C_http://pfam.xfam.org/family/PF02800_0	Phosphorylation__237 | Phosphorylation__241 | Phosphorylation__246 | Other__247 | Acetylation_P04406_251 | Ubiquitylation_P04406_251 |	1.10831	0.120372	-0.258024	0.00549382	0.00872871	Rest	Stable/Rest	P04406	GAPDH	Glyceraldehyde-3-phosphate dehydrogenase	4WNI	C	-0.0639	-0.1117	0.0542	0.214	0.0814	0.1401	-0.1394	0.0275	0.2454	0.0588	-0.2298	-0.1856	0.1226	-0.0595	0.006	-0.16	0	0	0.1182	0.3257	0.1453	0.2518	-0.0755	0.1392	0.3093	0.1705	-0.1659	-0.0738	0.1865	0.0523	0.0699	-0.0482	-0.0275	0.0146	0.0181	0.0382	-0.0117	0.0417	-0.0343	-0.0148	-0.0085	0.0318	-0.031	-0.0113	-0.0314	0.0027	0.0015	0.0216	1.01206	0.602431	-14.3242	-14.307	-14.2256	-14.1236	-13.9723	-14.0903	-14.3492	-14.2923	-14.3187	-14.3332	-14.3732	-14.363	-14.2975	-14.3266	-14.4273	0	0	0	-0.2787	-0.1976	-0.3169	-0.0591	0.0406	-0.1177	-0.0156	-0.0456	-0.1141	0.0197	0.0004	-0.1711	0	0	0	-0.0556	-0.1312	-0.1049	1.6824	0.283	0.4076	-0.1709	-0.4434	-0.296	-0.0367	-0.431	-0.3667	1	1	1	1	1	3	1	4	0	0	4.462e-06	5.79e-06	2.376e-05	3.95e-05	4.04	4.58	1914.97	1914.97	High
P04406	GAPDH	Glyceraldehyde-3-phosphate dehydrogenase	S241	plk	S/G2	PTANVSVVDLT	0.018	0.28	0.207	-	Gp_dh_C_http://pfam.xfam.org/family/PF02800_0	Phosphorylation__237 | Phosphorylation__241 | Phosphorylation__246 | Other__247 | Acetylation_P04406_251 | Ubiquitylation_P04406_251 |	1.10831	0.120372	-0.258024	0.00549382	0.00872871	Rest	Stable/Rest	P04406	GAPDH	Glyceraldehyde-3-phosphate dehydrogenase	6IQ6	G	-0.0639	-0.1117	0.0542	0.214	0.0814	0.1401	-0.1394	0.0275	0.2454	0.0588	-0.2298	-0.1856	0.1226	-0.0595	0.006	-0.16	0	0	0.1182	0.3257	0.1453	0.2518	-0.0755	0.1392	0.3093	0.1705	-0.1659	-0.0738	0.1865	0.0523	0.0699	-0.0482	-0.0275	0.0146	0.0181	0.0382	-0.0117	0.0417	-0.0343	-0.0148	-0.0085	0.0318	-0.031	-0.0113	-0.0314	0.0027	0.0015	0.0216	1.01206	0.602431	-14.3242	-14.307	-14.2256	-14.1236	-13.9723	-14.0903	-14.3492	-14.2923	-14.3187	-14.3332	-14.3732	-14.363	-14.2975	-14.3266	-14.4273	0	0	0	-0.2787	-0.1976	-0.3169	-0.0591	0.0406	-0.1177	-0.0156	-0.0456	-0.1141	0.0197	0.0004	-0.1711	0	0	0	-0.0556	-0.1312	-0.1049	1.6824	0.283	0.4076	-0.1709	-0.4434	-0.296	-0.0367	-0.431	-0.3667	1	1	1	1	1	3	1	4	0	0	4.462e-06	5.79e-06	2.376e-05	3.95e-05	4.04	4.58	1914.97	1914.97	High
P04406	GAPDH	Glyceraldehyde-3-phosphate dehydrogenase	S241	plk	S/G2	PTANVSVVDLT	0.018	0.28	0.207	-	Gp_dh_C_http://pfam.xfam.org/family/PF02800_0	Phosphorylation__237 | Phosphorylation__241 | Phosphorylation__246 | Other__247 | Acetylation_P04406_251 | Ubiquitylation_P04406_251 |	1.10831	0.120372	-0.258024	0.00549382	0.00872871	Rest	Stable/Rest	P04406	GAPDH	Glyceraldehyde-3-phosphate dehydrogenase	6M61	R	-0.0639	-0.1117	0.0542	0.214	0.0814	0.1401	-0.1394	0.0275	0.2454	0.0588	-0.2298	-0.1856	0.1226	-0.0595	0.006	-0.16	0	0	0.1182	0.3257	0.1453	0.2518	-0.0755	0.1392	0.3093	0.1705	-0.1659	-0.0738	0.1865	0.0523	0.0699	-0.0482	-0.0275	0.0146	0.0181	0.0382	-0.0117	0.0417	-0.0343	-0.0148	-0.0085	0.0318	-0.031	-0.0113	-0.0314	0.0027	0.0015	0.0216	1.01206	0.602431	-14.3242	-14.307	-14.2256	-14.1236	-13.9723	-14.0903	-14.3492	-14.2923	-14.3187	-14.3332	-14.3732	-14.363	-14.2975	-14.3266	-14.4273	0	0	0	-0.2787	-0.1976	-0.3169	-0.0591	0.0406	-0.1177	-0.0156	-0.0456	-0.1141	0.0197	0.0004	-0.1711	0	0	0	-0.0556	-0.1312	-0.1049	1.6824	0.283	0.4076	-0.1709	-0.4434	-0.296	-0.0367	-0.431	-0.3667	1	1	1	1	1	3	1	4	0	0	4.462e-06	5.79e-06	2.376e-05	3.95e-05	4.04	4.58	1914.97	1914.97	High
P04406	GAPDH	Glyceraldehyde-3-phosphate dehydrogenase	S241	plk	S/G2	PTANVSVVDLT	0.018	0.28	0.207	-	Gp_dh_C_http://pfam.xfam.org/family/PF02800_0	Phosphorylation__237 | Phosphorylation__241 | Phosphorylation__246 | Other__247 | Acetylation_P04406_251 | Ubiquitylation_P04406_251 |	1.10831	0.120372	-0.258024	0.00549382	0.00872871	Rest	Stable/Rest	P04406	GAPDH	Glyceraldehyde-3-phosphate dehydrogenase	6YND	E	-0.0639	-0.1117	0.0542	0.214	0.0814	0.1401	-0.1394	0.0275	0.2454	0.0588	-0.2298	-0.1856	0.1226	-0.0595	0.006	-0.16	0	0	0.1182	0.3257	0.1453	0.2518	-0.0755	0.1392	0.3093	0.1705	-0.1659	-0.0738	0.1865	0.0523	0.0699	-0.0482	-0.0275	0.0146	0.0181	0.0382	-0.0117	0.0417	-0.0343	-0.0148	-0.0085	0.0318	-0.031	-0.0113	-0.0314	0.0027	0.0015	0.0216	1.01206	0.602431	-14.3242	-14.307	-14.2256	-14.1236	-13.9723	-14.0903	-14.3492	-14.2923	-14.3187	-14.3332	-14.3732	-14.363	-14.2975	-14.3266	-14.4273	0	0	0	-0.2787	-0.1976	-0.3169	-0.0591	0.0406	-0.1177	-0.0156	-0.0456	-0.1141	0.0197	0.0004	-0.1711	0	0	0	-0.0556	-0.1312	-0.1049	1.6824	0.283	0.4076	-0.1709	-0.4434	-0.296	-0.0367	-0.431	-0.3667	1	1	1	1	1	3	1	4	0	0	4.462e-06	5.79e-06	2.376e-05	3.95e-05	4.04	4.58	1914.97	1914.97	High
P04406	GAPDH	Glyceraldehyde-3-phosphate dehydrogenase	S241	plk	S/G2	PTANVSVVDLT	0.018	0.28	0.207	-	Gp_dh_C_http://pfam.xfam.org/family/PF02800_0	Phosphorylation__237 | Phosphorylation__241 | Phosphorylation__246 | Other__247 | Acetylation_P04406_251 | Ubiquitylation_P04406_251 |	1.10831	0.120372	-0.258024	0.00549382	0.00872871	Rest	Stable/Rest	P04406	GAPDH	Glyceraldehyde-3-phosphate dehydrogenase	6YNE	B	-0.0639	-0.1117	0.0542	0.214	0.0814	0.1401	-0.1394	0.0275	0.2454	0.0588	-0.2298	-0.1856	0.1226	-0.0595	0.006	-0.16	0	0	0.1182	0.3257	0.1453	0.2518	-0.0755	0.1392	0.3093	0.1705	-0.1659	-0.0738	0.1865	0.0523	0.0699	-0.0482	-0.0275	0.0146	0.0181	0.0382	-0.0117	0.0417	-0.0343	-0.0148	-0.0085	0.0318	-0.031	-0.0113	-0.0314	0.0027	0.0015	0.0216	1.01206	0.602431	-14.3242	-14.307	-14.2256	-14.1236	-13.9723	-14.0903	-14.3492	-14.2923	-14.3187	-14.3332	-14.3732	-14.363	-14.2975	-14.3266	-14.4273	0	0	0	-0.2787	-0.1976	-0.3169	-0.0591	0.0406	-0.1177	-0.0156	-0.0456	-0.1141	0.0197	0.0004	-0.1711	0	0	0	-0.0556	-0.1312	-0.1049	1.6824	0.283	0.4076	-0.1709	-0.4434	-0.296	-0.0367	-0.431	-0.3667	1	1	1	1	1	3	1	4	0	0	4.462e-06	5.79e-06	2.376e-05	3.95e-05	4.04	4.58	1914.97	1914.97	High
P04406	GAPDH	Glyceraldehyde-3-phosphate dehydrogenase	S241	plk	S/G2	PTANVSVVDLT	0.018	0.28	0.207	-	Gp_dh_C_http://pfam.xfam.org/family/PF02800_0	Phosphorylation__237 | Phosphorylation__241 | Phosphorylation__246 | Other__247 | Acetylation_P04406_251 | Ubiquitylation_P04406_251 |	1.10831	0.120372	-0.258024	0.00549382	0.00872871	Rest	Stable/Rest	P04406	GAPDH	Glyceraldehyde-3-phosphate dehydrogenase	6YNF	E	-0.0639	-0.1117	0.0542	0.214	0.0814	0.1401	-0.1394	0.0275	0.2454	0.0588	-0.2298	-0.1856	0.1226	-0.0595	0.006	-0.16	0	0	0.1182	0.3257	0.1453	0.2518	-0.0755	0.1392	0.3093	0.1705	-0.1659	-0.0738	0.1865	0.0523	0.0699	-0.0482	-0.0275	0.0146	0.0181	0.0382	-0.0117	0.0417	-0.0343	-0.0148	-0.0085	0.0318	-0.031	-0.0113	-0.0314	0.0027	0.0015	0.0216	1.01206	0.602431	-14.3242	-14.307	-14.2256	-14.1236	-13.9723	-14.0903	-14.3492	-14.2923	-14.3187	-14.3332	-14.3732	-14.363	-14.2975	-14.3266	-14.4273	0	0	0	-0.2787	-0.1976	-0.3169	-0.0591	0.0406	-0.1177	-0.0156	-0.0456	-0.1141	0.0197	0.0004	-0.1711	0	0	0	-0.0556	-0.1312	-0.1049	1.6824	0.283	0.4076	-0.1709	-0.4434	-0.296	-0.0367	-0.431	-0.3667	1	1	1	1	1	3	1	4	0	0	4.462e-06	5.79e-06	2.376e-05	3.95e-05	4.04	4.58	1914.97	1914.97	High
P04406	GAPDH	Glyceraldehyde-3-phosphate dehydrogenase	S241	plk	S/G2	PTANVSVVDLT	0.018	0.28	0.207	-	Gp_dh_C_http://pfam.xfam.org/family/PF02800_0	Phosphorylation__237 | Phosphorylation__241 | Phosphorylation__246 | Other__247 | Acetylation_P04406_251 | Ubiquitylation_P04406_251 |	1.10831	0.120372	-0.258024	0.00549382	0.00872871	Rest	Stable/Rest	P04406	GAPDH	Glyceraldehyde-3-phosphate dehydrogenase	6YNH	G	-0.0639	-0.1117	0.0542	0.214	0.0814	0.1401	-0.1394	0.0275	0.2454	0.0588	-0.2298	-0.1856	0.1226	-0.0595	0.006	-0.16	0	0	0.1182	0.3257	0.1453	0.2518	-0.0755	0.1392	0.3093	0.1705	-0.1659	-0.0738	0.1865	0.0523	0.0699	-0.0482	-0.0275	0.0146	0.0181	0.0382	-0.0117	0.0417	-0.0343	-0.0148	-0.0085	0.0318	-0.031	-0.0113	-0.0314	0.0027	0.0015	0.0216	1.01206	0.602431	-14.3242	-14.307	-14.2256	-14.1236	-13.9723	-14.0903	-14.3492	-14.2923	-14.3187	-14.3332	-14.3732	-14.363	-14.2975	-14.3266	-14.4273	0	0	0	-0.2787	-0.1976	-0.3169	-0.0591	0.0406	-0.1177	-0.0156	-0.0456	-0.1141	0.0197	0.0004	-0.1711	0	0	0	-0.0556	-0.1312	-0.1049	1.6824	0.283	0.4076	-0.1709	-0.4434	-0.296	-0.0367	-0.431	-0.3667	1	1	1	1	1	3	1	4	0	0	4.462e-06	5.79e-06	2.376e-05	3.95e-05	4.04	4.58	1914.97	1914.97	High
P14618	PKM	Pyruvate kinase PKM	S406	-	S/G2	LAPITSDPTEA	1	0.335	0.932	-	PK_C_http://pfam.xfam.org/family/PF02887_4	Hydroxylation__403 | Glycosylation_P14618_405 | Phosphorylation__406 | Glycosylation_P14618_406 | Hydroxylation__408 | Phosphorylation__409 | Phosphorylation__412 |	1.10787	0.314802				Rest		P14618	PKM	Pyruvate kinase PKM	1T5A	C	-0.0182	0.1683	0.0739	0.1223	-0.1475	0.0283	-0.1969	0.0439	0.2701	0.0879	-0.0033	-0.0538	-0.173	-0.0664	-0.139	0.0034	0	0	0.0921	-0.046	-0.1293	-0.14	-0.1787	-0.1244	0.2883	-0.0804	0.0149	-0.2221	-0.1548	-0.2347	-0.1208	-0.1649	-0.0706	0.0084	-0.047	0.0903	-0.0247	0.0623	-0.0445	0.0271	-0.0423	0.0529	-0.0413	0.0599	-0.0524	-0.0069	-0.0121	0.0407	1.01097	0.999999																																														1		1		1		1		0		4.326e-05		2.376e-05		2.58		2863.5		High
P14618	PKM	Pyruvate kinase PKM	S406	-	S/G2	LAPITSDPTEA	1	0.335	0.932	-	PK_C_http://pfam.xfam.org/family/PF02887_4	Hydroxylation__403 | Glycosylation_P14618_405 | Phosphorylation__406 | Glycosylation_P14618_406 | Hydroxylation__408 | Phosphorylation__409 | Phosphorylation__412 |	1.10787	0.314802				Rest		P14618	PKM	Pyruvate kinase PKM	3BJF	C	-0.0182	0.1683	0.0739	0.1223	-0.1475	0.0283	-0.1969	0.0439	0.2701	0.0879	-0.0033	-0.0538	-0.173	-0.0664	-0.139	0.0034	0	0	0.0921	-0.046	-0.1293	-0.14	-0.1787	-0.1244	0.2883	-0.0804	0.0149	-0.2221	-0.1548	-0.2347	-0.1208	-0.1649	-0.0706	0.0084	-0.047	0.0903	-0.0247	0.0623	-0.0445	0.0271	-0.0423	0.0529	-0.0413	0.0599	-0.0524	-0.0069	-0.0121	0.0407	1.01097	0.999999																																														1		1		1		1		0		4.326e-05		2.376e-05		2.58		2863.5		High
P14618	PKM	Pyruvate kinase PKM	S406	-	S/G2	LAPITSDPTEA	1	0.335	0.932	-	PK_C_http://pfam.xfam.org/family/PF02887_4	Hydroxylation__403 | Glycosylation_P14618_405 | Phosphorylation__406 | Glycosylation_P14618_406 | Hydroxylation__408 | Phosphorylation__409 | Phosphorylation__412 |	1.10787	0.314802				Rest		P14618	PKM	Pyruvate kinase PKM	3BJT	C	-0.0182	0.1683	0.0739	0.1223	-0.1475	0.0283	-0.1969	0.0439	0.2701	0.0879	-0.0033	-0.0538	-0.173	-0.0664	-0.139	0.0034	0	0	0.0921	-0.046	-0.1293	-0.14	-0.1787	-0.1244	0.2883	-0.0804	0.0149	-0.2221	-0.1548	-0.2347	-0.1208	-0.1649	-0.0706	0.0084	-0.047	0.0903	-0.0247	0.0623	-0.0445	0.0271	-0.0423	0.0529	-0.0413	0.0599	-0.0524	-0.0069	-0.0121	0.0407	1.01097	0.999999																																														1		1		1		1		0		4.326e-05		2.376e-05		2.58		2863.5		High
P14618	PKM	Pyruvate kinase PKM	S406	-	S/G2	LAPITSDPTEA	1	0.335	0.932	-	PK_C_http://pfam.xfam.org/family/PF02887_4	Hydroxylation__403 | Glycosylation_P14618_405 | Phosphorylation__406 | Glycosylation_P14618_406 | Hydroxylation__408 | Phosphorylation__409 | Phosphorylation__412 |	1.10787	0.314802				Rest		P14618	PKM	Pyruvate kinase PKM	3G2G	B	-0.0182	0.1683	0.0739	0.1223	-0.1475	0.0283	-0.1969	0.0439	0.2701	0.0879	-0.0033	-0.0538	-0.173	-0.0664	-0.139	0.0034	0	0	0.0921	-0.046	-0.1293	-0.14	-0.1787	-0.1244	0.2883	-0.0804	0.0149	-0.2221	-0.1548	-0.2347	-0.1208	-0.1649	-0.0706	0.0084	-0.047	0.0903	-0.0247	0.0623	-0.0445	0.0271	-0.0423	0.0529	-0.0413	0.0599	-0.0524	-0.0069	-0.0121	0.0407	1.01097	0.999999																																														1		1		1		1		0		4.326e-05		2.376e-05		2.58		2863.5		High
P14618	PKM	Pyruvate kinase PKM	S406	-	S/G2	LAPITSDPTEA	1	0.335	0.932	-	PK_C_http://pfam.xfam.org/family/PF02887_4	Hydroxylation__403 | Glycosylation_P14618_405 | Phosphorylation__406 | Glycosylation_P14618_406 | Hydroxylation__408 | Phosphorylation__409 | Phosphorylation__412 |	1.10787	0.314802				Rest		P14618	PKM	Pyruvate kinase PKM	3GQY	B	-0.0182	0.1683	0.0739	0.1223	-0.1475	0.0283	-0.1969	0.0439	0.2701	0.0879	-0.0033	-0.0538	-0.173	-0.0664	-0.139	0.0034	0	0	0.0921	-0.046	-0.1293	-0.14	-0.1787	-0.1244	0.2883	-0.0804	0.0149	-0.2221	-0.1548	-0.2347	-0.1208	-0.1649	-0.0706	0.0084	-0.047	0.0903	-0.0247	0.0623	-0.0445	0.0271	-0.0423	0.0529	-0.0413	0.0599	-0.0524	-0.0069	-0.0121	0.0407	1.01097	0.999999																																														1		1		1		1		0		4.326e-05		2.376e-05		2.58		2863.5		High
P14618	PKM	Pyruvate kinase PKM	S406	-	S/G2	LAPITSDPTEA	1	0.335	0.932	-	PK_C_http://pfam.xfam.org/family/PF02887_4	Hydroxylation__403 | Glycosylation_P14618_405 | Phosphorylation__406 | Glycosylation_P14618_406 | Hydroxylation__408 | Phosphorylation__409 | Phosphorylation__412 |	1.10787	0.314802				Rest		P14618	PKM	Pyruvate kinase PKM	3GR4	B	-0.0182	0.1683	0.0739	0.1223	-0.1475	0.0283	-0.1969	0.0439	0.2701	0.0879	-0.0033	-0.0538	-0.173	-0.0664	-0.139	0.0034	0	0	0.0921	-0.046	-0.1293	-0.14	-0.1787	-0.1244	0.2883	-0.0804	0.0149	-0.2221	-0.1548	-0.2347	-0.1208	-0.1649	-0.0706	0.0084	-0.047	0.0903	-0.0247	0.0623	-0.0445	0.0271	-0.0423	0.0529	-0.0413	0.0599	-0.0524	-0.0069	-0.0121	0.0407	1.01097	0.999999																																														1		1		1		1		0		4.326e-05		2.376e-05		2.58		2863.5		High
P14618	PKM	Pyruvate kinase PKM	S406	-	S/G2	LAPITSDPTEA	1	0.335	0.932	-	PK_C_http://pfam.xfam.org/family/PF02887_4	Hydroxylation__403 | Glycosylation_P14618_405 | Phosphorylation__406 | Glycosylation_P14618_406 | Hydroxylation__408 | Phosphorylation__409 | Phosphorylation__412 |	1.10787	0.314802				Rest		P14618	PKM	Pyruvate kinase PKM	3H6O	B	-0.0182	0.1683	0.0739	0.1223	-0.1475	0.0283	-0.1969	0.0439	0.2701	0.0879	-0.0033	-0.0538	-0.173	-0.0664	-0.139	0.0034	0	0	0.0921	-0.046	-0.1293	-0.14	-0.1787	-0.1244	0.2883	-0.0804	0.0149	-0.2221	-0.1548	-0.2347	-0.1208	-0.1649	-0.0706	0.0084	-0.047	0.0903	-0.0247	0.0623	-0.0445	0.0271	-0.0423	0.0529	-0.0413	0.0599	-0.0524	-0.0069	-0.0121	0.0407	1.01097	0.999999																																														1		1		1		1		0		4.326e-05		2.376e-05		2.58		2863.5		High
P14618	PKM	Pyruvate kinase PKM	S406	-	S/G2	LAPITSDPTEA	1	0.335	0.932	-	PK_C_http://pfam.xfam.org/family/PF02887_4	Hydroxylation__403 | Glycosylation_P14618_405 | Phosphorylation__406 | Glycosylation_P14618_406 | Hydroxylation__408 | Phosphorylation__409 | Phosphorylation__412 |	1.10787	0.314802				Rest		P14618	PKM	Pyruvate kinase PKM	3ME3	B	-0.0182	0.1683	0.0739	0.1223	-0.1475	0.0283	-0.1969	0.0439	0.2701	0.0879	-0.0033	-0.0538	-0.173	-0.0664	-0.139	0.0034	0	0	0.0921	-0.046	-0.1293	-0.14	-0.1787	-0.1244	0.2883	-0.0804	0.0149	-0.2221	-0.1548	-0.2347	-0.1208	-0.1649	-0.0706	0.0084	-0.047	0.0903	-0.0247	0.0623	-0.0445	0.0271	-0.0423	0.0529	-0.0413	0.0599	-0.0524	-0.0069	-0.0121	0.0407	1.01097	0.999999																																														1		1		1		1		0		4.326e-05		2.376e-05		2.58		2863.5		High
P14618	PKM	Pyruvate kinase PKM	S406	-	S/G2	LAPITSDPTEA	1	0.335	0.932	-	PK_C_http://pfam.xfam.org/family/PF02887_4	Hydroxylation__403 | Glycosylation_P14618_405 | Phosphorylation__406 | Glycosylation_P14618_406 | Hydroxylation__408 | Phosphorylation__409 | Phosphorylation__412 |	1.10787	0.314802				Rest		P14618	PKM	Pyruvate kinase PKM	3SRH	C	-0.0182	0.1683	0.0739	0.1223	-0.1475	0.0283	-0.1969	0.0439	0.2701	0.0879	-0.0033	-0.0538	-0.173	-0.0664	-0.139	0.0034	0	0	0.0921	-0.046	-0.1293	-0.14	-0.1787	-0.1244	0.2883	-0.0804	0.0149	-0.2221	-0.1548	-0.2347	-0.1208	-0.1649	-0.0706	0.0084	-0.047	0.0903	-0.0247	0.0623	-0.0445	0.0271	-0.0423	0.0529	-0.0413	0.0599	-0.0524	-0.0069	-0.0121	0.0407	1.01097	0.999999																																														1		1		1		1		0		4.326e-05		2.376e-05		2.58		2863.5		High
P14618	PKM	Pyruvate kinase PKM	S406	-	S/G2	LAPITSDPTEA	1	0.335	0.932	-	PK_C_http://pfam.xfam.org/family/PF02887_4	Hydroxylation__403 | Glycosylation_P14618_405 | Phosphorylation__406 | Glycosylation_P14618_406 | Hydroxylation__408 | Phosphorylation__409 | Phosphorylation__412 |	1.10787	0.314802				Rest		P14618	PKM	Pyruvate kinase PKM	3U2Z	B	-0.0182	0.1683	0.0739	0.1223	-0.1475	0.0283	-0.1969	0.0439	0.2701	0.0879	-0.0033	-0.0538	-0.173	-0.0664	-0.139	0.0034	0	0	0.0921	-0.046	-0.1293	-0.14	-0.1787	-0.1244	0.2883	-0.0804	0.0149	-0.2221	-0.1548	-0.2347	-0.1208	-0.1649	-0.0706	0.0084	-0.047	0.0903	-0.0247	0.0623	-0.0445	0.0271	-0.0423	0.0529	-0.0413	0.0599	-0.0524	-0.0069	-0.0121	0.0407	1.01097	0.999999																																														1		1		1		1		0		4.326e-05		2.376e-05		2.58		2863.5		High
P14618	PKM	Pyruvate kinase PKM	S406	-	S/G2	LAPITSDPTEA	1	0.335	0.932	-	PK_C_http://pfam.xfam.org/family/PF02887_4	Hydroxylation__403 | Glycosylation_P14618_405 | Phosphorylation__406 | Glycosylation_P14618_406 | Hydroxylation__408 | Phosphorylation__409 | Phosphorylation__412 |	1.10787	0.314802				Rest		P14618	PKM	Pyruvate kinase PKM	4B2D	B	-0.0182	0.1683	0.0739	0.1223	-0.1475	0.0283	-0.1969	0.0439	0.2701	0.0879	-0.0033	-0.0538	-0.173	-0.0664	-0.139	0.0034	0	0	0.0921	-0.046	-0.1293	-0.14	-0.1787	-0.1244	0.2883	-0.0804	0.0149	-0.2221	-0.1548	-0.2347	-0.1208	-0.1649	-0.0706	0.0084	-0.047	0.0903	-0.0247	0.0623	-0.0445	0.0271	-0.0423	0.0529	-0.0413	0.0599	-0.0524	-0.0069	-0.0121	0.0407	1.01097	0.999999																																														1		1		1		1		0		4.326e-05		2.376e-05		2.58		2863.5		High
P14618	PKM	Pyruvate kinase PKM	S406	-	S/G2	LAPITSDPTEA	1	0.335	0.932	-	PK_C_http://pfam.xfam.org/family/PF02887_4	Hydroxylation__403 | Glycosylation_P14618_405 | Phosphorylation__406 | Glycosylation_P14618_406 | Hydroxylation__408 | Phosphorylation__409 | Phosphorylation__412 |	1.10787	0.314802				Rest		P14618	PKM	Pyruvate kinase PKM	4FXF	C	-0.0182	0.1683	0.0739	0.1223	-0.1475	0.0283	-0.1969	0.0439	0.2701	0.0879	-0.0033	-0.0538	-0.173	-0.0664	-0.139	0.0034	0	0	0.0921	-0.046	-0.1293	-0.14	-0.1787	-0.1244	0.2883	-0.0804	0.0149	-0.2221	-0.1548	-0.2347	-0.1208	-0.1649	-0.0706	0.0084	-0.047	0.0903	-0.0247	0.0623	-0.0445	0.0271	-0.0423	0.0529	-0.0413	0.0599	-0.0524	-0.0069	-0.0121	0.0407	1.01097	0.999999																																														1		1		1		1		0		4.326e-05		2.376e-05		2.58		2863.5		High
P14618	PKM	Pyruvate kinase PKM	S406	-	S/G2	LAPITSDPTEA	1	0.335	0.932	-	PK_C_http://pfam.xfam.org/family/PF02887_4	Hydroxylation__403 | Glycosylation_P14618_405 | Phosphorylation__406 | Glycosylation_P14618_406 | Hydroxylation__408 | Phosphorylation__409 | Phosphorylation__412 |	1.10787	0.314802				Rest		P14618	PKM	Pyruvate kinase PKM	4FXJ	C	-0.0182	0.1683	0.0739	0.1223	-0.1475	0.0283	-0.1969	0.0439	0.2701	0.0879	-0.0033	-0.0538	-0.173	-0.0664	-0.139	0.0034	0	0	0.0921	-0.046	-0.1293	-0.14	-0.1787	-0.1244	0.2883	-0.0804	0.0149	-0.2221	-0.1548	-0.2347	-0.1208	-0.1649	-0.0706	0.0084	-0.047	0.0903	-0.0247	0.0623	-0.0445	0.0271	-0.0423	0.0529	-0.0413	0.0599	-0.0524	-0.0069	-0.0121	0.0407	1.01097	0.999999																																														1		1		1		1		0		4.326e-05		2.376e-05		2.58		2863.5		High
P14618	PKM	Pyruvate kinase PKM	S406	-	S/G2	LAPITSDPTEA	1	0.335	0.932	-	PK_C_http://pfam.xfam.org/family/PF02887_4	Hydroxylation__403 | Glycosylation_P14618_405 | Phosphorylation__406 | Glycosylation_P14618_406 | Hydroxylation__408 | Phosphorylation__409 | Phosphorylation__412 |	1.10787	0.314802				Rest		P14618	PKM	Pyruvate kinase PKM	4G1N	B	-0.0182	0.1683	0.0739	0.1223	-0.1475	0.0283	-0.1969	0.0439	0.2701	0.0879	-0.0033	-0.0538	-0.173	-0.0664	-0.139	0.0034	0	0	0.0921	-0.046	-0.1293	-0.14	-0.1787	-0.1244	0.2883	-0.0804	0.0149	-0.2221	-0.1548	-0.2347	-0.1208	-0.1649	-0.0706	0.0084	-0.047	0.0903	-0.0247	0.0623	-0.0445	0.0271	-0.0423	0.0529	-0.0413	0.0599	-0.0524	-0.0069	-0.0121	0.0407	1.01097	0.999999																																														1		1		1		1		0		4.326e-05		2.376e-05		2.58		2863.5		High
P14618	PKM	Pyruvate kinase PKM	S406	-	S/G2	LAPITSDPTEA	1	0.335	0.932	-	PK_C_http://pfam.xfam.org/family/PF02887_4	Hydroxylation__403 | Glycosylation_P14618_405 | Phosphorylation__406 | Glycosylation_P14618_406 | Hydroxylation__408 | Phosphorylation__409 | Phosphorylation__412 |	1.10787	0.314802				Rest		P14618	PKM	Pyruvate kinase PKM	4JPG	B	-0.0182	0.1683	0.0739	0.1223	-0.1475	0.0283	-0.1969	0.0439	0.2701	0.0879	-0.0033	-0.0538	-0.173	-0.0664	-0.139	0.0034	0	0	0.0921	-0.046	-0.1293	-0.14	-0.1787	-0.1244	0.2883	-0.0804	0.0149	-0.2221	-0.1548	-0.2347	-0.1208	-0.1649	-0.0706	0.0084	-0.047	0.0903	-0.0247	0.0623	-0.0445	0.0271	-0.0423	0.0529	-0.0413	0.0599	-0.0524	-0.0069	-0.0121	0.0407	1.01097	0.999999																																														1		1		1		1		0		4.326e-05		2.376e-05		2.58		2863.5		High
P14618	PKM	Pyruvate kinase PKM	S406	-	S/G2	LAPITSDPTEA	1	0.335	0.932	-	PK_C_http://pfam.xfam.org/family/PF02887_4	Hydroxylation__403 | Glycosylation_P14618_405 | Phosphorylation__406 | Glycosylation_P14618_406 | Hydroxylation__408 | Phosphorylation__409 | Phosphorylation__412 |	1.10787	0.314802				Rest		P14618	PKM	Pyruvate kinase PKM	4QG6	C	-0.0182	0.1683	0.0739	0.1223	-0.1475	0.0283	-0.1969	0.0439	0.2701	0.0879	-0.0033	-0.0538	-0.173	-0.0664	-0.139	0.0034	0	0	0.0921	-0.046	-0.1293	-0.14	-0.1787	-0.1244	0.2883	-0.0804	0.0149	-0.2221	-0.1548	-0.2347	-0.1208	-0.1649	-0.0706	0.0084	-0.047	0.0903	-0.0247	0.0623	-0.0445	0.0271	-0.0423	0.0529	-0.0413	0.0599	-0.0524	-0.0069	-0.0121	0.0407	1.01097	0.999999																																														1		1		1		1		0		4.326e-05		2.376e-05		2.58		2863.5		High
P14618	PKM	Pyruvate kinase PKM	S406	-	S/G2	LAPITSDPTEA	1	0.335	0.932	-	PK_C_http://pfam.xfam.org/family/PF02887_4	Hydroxylation__403 | Glycosylation_P14618_405 | Phosphorylation__406 | Glycosylation_P14618_406 | Hydroxylation__408 | Phosphorylation__409 | Phosphorylation__412 |	1.10787	0.314802				Rest		P14618	PKM	Pyruvate kinase PKM	4QG8	C	-0.0182	0.1683	0.0739	0.1223	-0.1475	0.0283	-0.1969	0.0439	0.2701	0.0879	-0.0033	-0.0538	-0.173	-0.0664	-0.139	0.0034	0	0	0.0921	-0.046	-0.1293	-0.14	-0.1787	-0.1244	0.2883	-0.0804	0.0149	-0.2221	-0.1548	-0.2347	-0.1208	-0.1649	-0.0706	0.0084	-0.047	0.0903	-0.0247	0.0623	-0.0445	0.0271	-0.0423	0.0529	-0.0413	0.0599	-0.0524	-0.0069	-0.0121	0.0407	1.01097	0.999999																																														1		1		1		1		0		4.326e-05		2.376e-05		2.58		2863.5		High
P14618	PKM	Pyruvate kinase PKM	S406	-	S/G2	LAPITSDPTEA	1	0.335	0.932	-	PK_C_http://pfam.xfam.org/family/PF02887_4	Hydroxylation__403 | Glycosylation_P14618_405 | Phosphorylation__406 | Glycosylation_P14618_406 | Hydroxylation__408 | Phosphorylation__409 | Phosphorylation__412 |	1.10787	0.314802				Rest		P14618	PKM	Pyruvate kinase PKM	4QGC	D	-0.0182	0.1683	0.0739	0.1223	-0.1475	0.0283	-0.1969	0.0439	0.2701	0.0879	-0.0033	-0.0538	-0.173	-0.0664	-0.139	0.0034	0	0	0.0921	-0.046	-0.1293	-0.14	-0.1787	-0.1244	0.2883	-0.0804	0.0149	-0.2221	-0.1548	-0.2347	-0.1208	-0.1649	-0.0706	0.0084	-0.047	0.0903	-0.0247	0.0623	-0.0445	0.0271	-0.0423	0.0529	-0.0413	0.0599	-0.0524	-0.0069	-0.0121	0.0407	1.01097	0.999999																																														1		1		1		1		0		4.326e-05		2.376e-05		2.58		2863.5		High
P14618	PKM	Pyruvate kinase PKM	S406	-	S/G2	LAPITSDPTEA	1	0.335	0.932	-	PK_C_http://pfam.xfam.org/family/PF02887_4	Hydroxylation__403 | Glycosylation_P14618_405 | Phosphorylation__406 | Glycosylation_P14618_406 | Hydroxylation__408 | Phosphorylation__409 | Phosphorylation__412 |	1.10787	0.314802				Rest		P14618	PKM	Pyruvate kinase PKM	4RPP	B	-0.0182	0.1683	0.0739	0.1223	-0.1475	0.0283	-0.1969	0.0439	0.2701	0.0879	-0.0033	-0.0538	-0.173	-0.0664	-0.139	0.0034	0	0	0.0921	-0.046	-0.1293	-0.14	-0.1787	-0.1244	0.2883	-0.0804	0.0149	-0.2221	-0.1548	-0.2347	-0.1208	-0.1649	-0.0706	0.0084	-0.047	0.0903	-0.0247	0.0623	-0.0445	0.0271	-0.0423	0.0529	-0.0413	0.0599	-0.0524	-0.0069	-0.0121	0.0407	1.01097	0.999999																																														1		1		1		1		0		4.326e-05		2.376e-05		2.58		2863.5		High
P14618	PKM	Pyruvate kinase PKM	S406	-	S/G2	LAPITSDPTEA	1	0.335	0.932	-	PK_C_http://pfam.xfam.org/family/PF02887_4	Hydroxylation__403 | Glycosylation_P14618_405 | Phosphorylation__406 | Glycosylation_P14618_406 | Hydroxylation__408 | Phosphorylation__409 | Phosphorylation__412 |	1.10787	0.314802				Rest		P14618	PKM	Pyruvate kinase PKM	4WJ8	C	-0.0182	0.1683	0.0739	0.1223	-0.1475	0.0283	-0.1969	0.0439	0.2701	0.0879	-0.0033	-0.0538	-0.173	-0.0664	-0.139	0.0034	0	0	0.0921	-0.046	-0.1293	-0.14	-0.1787	-0.1244	0.2883	-0.0804	0.0149	-0.2221	-0.1548	-0.2347	-0.1208	-0.1649	-0.0706	0.0084	-0.047	0.0903	-0.0247	0.0623	-0.0445	0.0271	-0.0423	0.0529	-0.0413	0.0599	-0.0524	-0.0069	-0.0121	0.0407	1.01097	0.999999																																														1		1		1		1		0		4.326e-05		2.376e-05		2.58		2863.5		High
P14618	PKM	Pyruvate kinase PKM	S406	-	S/G2	LAPITSDPTEA	1	0.335	0.932	-	PK_C_http://pfam.xfam.org/family/PF02887_4	Hydroxylation__403 | Glycosylation_P14618_405 | Phosphorylation__406 | Glycosylation_P14618_406 | Hydroxylation__408 | Phosphorylation__409 | Phosphorylation__412 |	1.10787	0.314802				Rest		P14618	PKM	Pyruvate kinase PKM	4YJ5	A	-0.0182	0.1683	0.0739	0.1223	-0.1475	0.0283	-0.1969	0.0439	0.2701	0.0879	-0.0033	-0.0538	-0.173	-0.0664	-0.139	0.0034	0	0	0.0921	-0.046	-0.1293	-0.14	-0.1787	-0.1244	0.2883	-0.0804	0.0149	-0.2221	-0.1548	-0.2347	-0.1208	-0.1649	-0.0706	0.0084	-0.047	0.0903	-0.0247	0.0623	-0.0445	0.0271	-0.0423	0.0529	-0.0413	0.0599	-0.0524	-0.0069	-0.0121	0.0407	1.01097	0.999999																																														1		1		1		1		0		4.326e-05		2.376e-05		2.58		2863.5		High
P14618	PKM	Pyruvate kinase PKM	S406	-	S/G2	LAPITSDPTEA	1	0.335	0.932	-	PK_C_http://pfam.xfam.org/family/PF02887_4	Hydroxylation__403 | Glycosylation_P14618_405 | Phosphorylation__406 | Glycosylation_P14618_406 | Hydroxylation__408 | Phosphorylation__409 | Phosphorylation__412 |	1.10787	0.314802				Rest		P14618	PKM	Pyruvate kinase PKM	5X0I	B	-0.0182	0.1683	0.0739	0.1223	-0.1475	0.0283	-0.1969	0.0439	0.2701	0.0879	-0.0033	-0.0538	-0.173	-0.0664	-0.139	0.0034	0	0	0.0921	-0.046	-0.1293	-0.14	-0.1787	-0.1244	0.2883	-0.0804	0.0149	-0.2221	-0.1548	-0.2347	-0.1208	-0.1649	-0.0706	0.0084	-0.047	0.0903	-0.0247	0.0623	-0.0445	0.0271	-0.0423	0.0529	-0.0413	0.0599	-0.0524	-0.0069	-0.0121	0.0407	1.01097	0.999999																																														1		1		1		1		0		4.326e-05		2.376e-05		2.58		2863.5		High
P14618	PKM	Pyruvate kinase PKM	S406	-	S/G2	LAPITSDPTEA	1	0.335	0.932	-	PK_C_http://pfam.xfam.org/family/PF02887_4	Hydroxylation__403 | Glycosylation_P14618_405 | Phosphorylation__406 | Glycosylation_P14618_406 | Hydroxylation__408 | Phosphorylation__409 | Phosphorylation__412 |	1.10787	0.314802				Rest		P14618	PKM	Pyruvate kinase PKM	5X1V	B	-0.0182	0.1683	0.0739	0.1223	-0.1475	0.0283	-0.1969	0.0439	0.2701	0.0879	-0.0033	-0.0538	-0.173	-0.0664	-0.139	0.0034	0	0	0.0921	-0.046	-0.1293	-0.14	-0.1787	-0.1244	0.2883	-0.0804	0.0149	-0.2221	-0.1548	-0.2347	-0.1208	-0.1649	-0.0706	0.0084	-0.047	0.0903	-0.0247	0.0623	-0.0445	0.0271	-0.0423	0.0529	-0.0413	0.0599	-0.0524	-0.0069	-0.0121	0.0407	1.01097	0.999999																																														1		1		1		1		0		4.326e-05		2.376e-05		2.58		2863.5		High
P14618	PKM	Pyruvate kinase PKM	S406	-	S/G2	LAPITSDPTEA	1	0.335	0.932	-	PK_C_http://pfam.xfam.org/family/PF02887_4	Hydroxylation__403 | Glycosylation_P14618_405 | Phosphorylation__406 | Glycosylation_P14618_406 | Hydroxylation__408 | Phosphorylation__409 | Phosphorylation__412 |	1.10787	0.314802				Rest		P14618	PKM	Pyruvate kinase PKM	5X1W	B	-0.0182	0.1683	0.0739	0.1223	-0.1475	0.0283	-0.1969	0.0439	0.2701	0.0879	-0.0033	-0.0538	-0.173	-0.0664	-0.139	0.0034	0	0	0.0921	-0.046	-0.1293	-0.14	-0.1787	-0.1244	0.2883	-0.0804	0.0149	-0.2221	-0.1548	-0.2347	-0.1208	-0.1649	-0.0706	0.0084	-0.047	0.0903	-0.0247	0.0623	-0.0445	0.0271	-0.0423	0.0529	-0.0413	0.0599	-0.0524	-0.0069	-0.0121	0.0407	1.01097	0.999999																																														1		1		1		1		0		4.326e-05		2.376e-05		2.58		2863.5		High
P14618	PKM	Pyruvate kinase PKM	S406	-	S/G2	LAPITSDPTEA	1	0.335	0.932	-	PK_C_http://pfam.xfam.org/family/PF02887_4	Hydroxylation__403 | Glycosylation_P14618_405 | Phosphorylation__406 | Glycosylation_P14618_406 | Hydroxylation__408 | Phosphorylation__409 | Phosphorylation__412 |	1.10787	0.314802				Rest		P14618	PKM	Pyruvate kinase PKM	6GG3	A	-0.0182	0.1683	0.0739	0.1223	-0.1475	0.0283	-0.1969	0.0439	0.2701	0.0879	-0.0033	-0.0538	-0.173	-0.0664	-0.139	0.0034	0	0	0.0921	-0.046	-0.1293	-0.14	-0.1787	-0.1244	0.2883	-0.0804	0.0149	-0.2221	-0.1548	-0.2347	-0.1208	-0.1649	-0.0706	0.0084	-0.047	0.0903	-0.0247	0.0623	-0.0445	0.0271	-0.0423	0.0529	-0.0413	0.0599	-0.0524	-0.0069	-0.0121	0.0407	1.01097	0.999999																																														1		1		1		1		0		4.326e-05		2.376e-05		2.58		2863.5		High
P14618	PKM	Pyruvate kinase PKM	S406	-	S/G2	LAPITSDPTEA	1	0.335	0.932	-	PK_C_http://pfam.xfam.org/family/PF02887_4	Hydroxylation__403 | Glycosylation_P14618_405 | Phosphorylation__406 | Glycosylation_P14618_406 | Hydroxylation__408 | Phosphorylation__409 | Phosphorylation__412 |	1.10787	0.314802				Rest		P14618	PKM	Pyruvate kinase PKM	6GG4	B	-0.0182	0.1683	0.0739	0.1223	-0.1475	0.0283	-0.1969	0.0439	0.2701	0.0879	-0.0033	-0.0538	-0.173	-0.0664	-0.139	0.0034	0	0	0.0921	-0.046	-0.1293	-0.14	-0.1787	-0.1244	0.2883	-0.0804	0.0149	-0.2221	-0.1548	-0.2347	-0.1208	-0.1649	-0.0706	0.0084	-0.047	0.0903	-0.0247	0.0623	-0.0445	0.0271	-0.0423	0.0529	-0.0413	0.0599	-0.0524	-0.0069	-0.0121	0.0407	1.01097	0.999999																																														1		1		1		1		0		4.326e-05		2.376e-05		2.58		2863.5		High
P14618	PKM	Pyruvate kinase PKM	S406	-	S/G2	LAPITSDPTEA	1	0.335	0.932	-	PK_C_http://pfam.xfam.org/family/PF02887_4	Hydroxylation__403 | Glycosylation_P14618_405 | Phosphorylation__406 | Glycosylation_P14618_406 | Hydroxylation__408 | Phosphorylation__409 | Phosphorylation__412 |	1.10787	0.314802				Rest		P14618	PKM	Pyruvate kinase PKM	6GG5	B	-0.0182	0.1683	0.0739	0.1223	-0.1475	0.0283	-0.1969	0.0439	0.2701	0.0879	-0.0033	-0.0538	-0.173	-0.0664	-0.139	0.0034	0	0	0.0921	-0.046	-0.1293	-0.14	-0.1787	-0.1244	0.2883	-0.0804	0.0149	-0.2221	-0.1548	-0.2347	-0.1208	-0.1649	-0.0706	0.0084	-0.047	0.0903	-0.0247	0.0623	-0.0445	0.0271	-0.0423	0.0529	-0.0413	0.0599	-0.0524	-0.0069	-0.0121	0.0407	1.01097	0.999999																																														1		1		1		1		0		4.326e-05		2.376e-05		2.58		2863.5		High
P14618	PKM	Pyruvate kinase PKM	S406	-	S/G2	LAPITSDPTEA	1	0.335	0.932	-	PK_C_http://pfam.xfam.org/family/PF02887_4	Hydroxylation__403 | Glycosylation_P14618_405 | Phosphorylation__406 | Glycosylation_P14618_406 | Hydroxylation__408 | Phosphorylation__409 | Phosphorylation__412 |	1.10787	0.314802				Rest		P14618	PKM	Pyruvate kinase PKM	6GG6	A	-0.0182	0.1683	0.0739	0.1223	-0.1475	0.0283	-0.1969	0.0439	0.2701	0.0879	-0.0033	-0.0538	-0.173	-0.0664	-0.139	0.0034	0	0	0.0921	-0.046	-0.1293	-0.14	-0.1787	-0.1244	0.2883	-0.0804	0.0149	-0.2221	-0.1548	-0.2347	-0.1208	-0.1649	-0.0706	0.0084	-0.047	0.0903	-0.0247	0.0623	-0.0445	0.0271	-0.0423	0.0529	-0.0413	0.0599	-0.0524	-0.0069	-0.0121	0.0407	1.01097	0.999999																																														1		1		1		1		0		4.326e-05		2.376e-05		2.58		2863.5		High
P14618	PKM	Pyruvate kinase PKM	S406	-	S/G2	LAPITSDPTEA	1	0.335	0.932	-	PK_C_http://pfam.xfam.org/family/PF02887_4	Hydroxylation__403 | Glycosylation_P14618_405 | Phosphorylation__406 | Glycosylation_P14618_406 | Hydroxylation__408 | Phosphorylation__409 | Phosphorylation__412 |	1.10787	0.314802				Rest		P14618	PKM	Pyruvate kinase PKM	6JFB	B	-0.0182	0.1683	0.0739	0.1223	-0.1475	0.0283	-0.1969	0.0439	0.2701	0.0879	-0.0033	-0.0538	-0.173	-0.0664	-0.139	0.0034	0	0	0.0921	-0.046	-0.1293	-0.14	-0.1787	-0.1244	0.2883	-0.0804	0.0149	-0.2221	-0.1548	-0.2347	-0.1208	-0.1649	-0.0706	0.0084	-0.047	0.0903	-0.0247	0.0623	-0.0445	0.0271	-0.0423	0.0529	-0.0413	0.0599	-0.0524	-0.0069	-0.0121	0.0407	1.01097	0.999999																																														1		1		1		1		0		4.326e-05		2.376e-05		2.58		2863.5		High
P14618	PKM	Pyruvate kinase PKM	S406	-	S/G2	LAPITSDPTEA	1	0.335	0.932	-	PK_C_http://pfam.xfam.org/family/PF02887_4	Hydroxylation__403 | Glycosylation_P14618_405 | Phosphorylation__406 | Glycosylation_P14618_406 | Hydroxylation__408 | Phosphorylation__409 | Phosphorylation__412 |	1.10787	0.314802				Rest		P14618	PKM	Pyruvate kinase PKM	6NU1	C	-0.0182	0.1683	0.0739	0.1223	-0.1475	0.0283	-0.1969	0.0439	0.2701	0.0879	-0.0033	-0.0538	-0.173	-0.0664	-0.139	0.0034	0	0	0.0921	-0.046	-0.1293	-0.14	-0.1787	-0.1244	0.2883	-0.0804	0.0149	-0.2221	-0.1548	-0.2347	-0.1208	-0.1649	-0.0706	0.0084	-0.047	0.0903	-0.0247	0.0623	-0.0445	0.0271	-0.0423	0.0529	-0.0413	0.0599	-0.0524	-0.0069	-0.0121	0.0407	1.01097	0.999999																																														1		1		1		1		0		4.326e-05		2.376e-05		2.58		2863.5		High
P14618	PKM	Pyruvate kinase PKM	S406	-	S/G2	LAPITSDPTEA	1	0.335	0.932	-	PK_C_http://pfam.xfam.org/family/PF02887_4	Hydroxylation__403 | Glycosylation_P14618_405 | Phosphorylation__406 | Glycosylation_P14618_406 | Hydroxylation__408 | Phosphorylation__409 | Phosphorylation__412 |	1.10787	0.314802				Rest		P14618	PKM	Pyruvate kinase PKM	6TTF	B	-0.0182	0.1683	0.0739	0.1223	-0.1475	0.0283	-0.1969	0.0439	0.2701	0.0879	-0.0033	-0.0538	-0.173	-0.0664	-0.139	0.0034	0	0	0.0921	-0.046	-0.1293	-0.14	-0.1787	-0.1244	0.2883	-0.0804	0.0149	-0.2221	-0.1548	-0.2347	-0.1208	-0.1649	-0.0706	0.0084	-0.047	0.0903	-0.0247	0.0623	-0.0445	0.0271	-0.0423	0.0529	-0.0413	0.0599	-0.0524	-0.0069	-0.0121	0.0407	1.01097	0.999999																																														1		1		1		1		0		4.326e-05		2.376e-05		2.58		2863.5		High
P14618	PKM	Pyruvate kinase PKM	S406	-	S/G2	LAPITSDPTEA	1	0.335	0.932	-	PK_C_http://pfam.xfam.org/family/PF02887_4	Hydroxylation__403 | Glycosylation_P14618_405 | Phosphorylation__406 | Glycosylation_P14618_406 | Hydroxylation__408 | Phosphorylation__409 | Phosphorylation__412 |	1.10787	0.314802				Rest		P14618	PKM	Pyruvate kinase PKM	6TTH	B	-0.0182	0.1683	0.0739	0.1223	-0.1475	0.0283	-0.1969	0.0439	0.2701	0.0879	-0.0033	-0.0538	-0.173	-0.0664	-0.139	0.0034	0	0	0.0921	-0.046	-0.1293	-0.14	-0.1787	-0.1244	0.2883	-0.0804	0.0149	-0.2221	-0.1548	-0.2347	-0.1208	-0.1649	-0.0706	0.0084	-0.047	0.0903	-0.0247	0.0623	-0.0445	0.0271	-0.0423	0.0529	-0.0413	0.0599	-0.0524	-0.0069	-0.0121	0.0407	1.01097	0.999999																																														1		1		1		1		0		4.326e-05		2.376e-05		2.58		2863.5		High
P14618	PKM	Pyruvate kinase PKM	S406	-	S/G2	LAPITSDPTEA	1	0.335	0.932	-	PK_C_http://pfam.xfam.org/family/PF02887_4	Hydroxylation__403 | Glycosylation_P14618_405 | Phosphorylation__406 | Glycosylation_P14618_406 | Hydroxylation__408 | Phosphorylation__409 | Phosphorylation__412 |	1.10787	0.314802				Rest		P14618	PKM	Pyruvate kinase PKM	6TTI	B	-0.0182	0.1683	0.0739	0.1223	-0.1475	0.0283	-0.1969	0.0439	0.2701	0.0879	-0.0033	-0.0538	-0.173	-0.0664	-0.139	0.0034	0	0	0.0921	-0.046	-0.1293	-0.14	-0.1787	-0.1244	0.2883	-0.0804	0.0149	-0.2221	-0.1548	-0.2347	-0.1208	-0.1649	-0.0706	0.0084	-0.047	0.0903	-0.0247	0.0623	-0.0445	0.0271	-0.0423	0.0529	-0.0413	0.0599	-0.0524	-0.0069	-0.0121	0.0407	1.01097	0.999999																																														1		1		1		1		0		4.326e-05		2.376e-05		2.58		2863.5		High
P14618	PKM	Pyruvate kinase PKM	S406	-	S/G2	LAPITSDPTEA	1	0.335	0.932	-	PK_C_http://pfam.xfam.org/family/PF02887_4	Hydroxylation__403 | Glycosylation_P14618_405 | Phosphorylation__406 | Glycosylation_P14618_406 | Hydroxylation__408 | Phosphorylation__409 | Phosphorylation__412 |	1.10787	0.314802				Rest		P14618	PKM	Pyruvate kinase PKM	6TTQ	B	-0.0182	0.1683	0.0739	0.1223	-0.1475	0.0283	-0.1969	0.0439	0.2701	0.0879	-0.0033	-0.0538	-0.173	-0.0664	-0.139	0.0034	0	0	0.0921	-0.046	-0.1293	-0.14	-0.1787	-0.1244	0.2883	-0.0804	0.0149	-0.2221	-0.1548	-0.2347	-0.1208	-0.1649	-0.0706	0.0084	-0.047	0.0903	-0.0247	0.0623	-0.0445	0.0271	-0.0423	0.0529	-0.0413	0.0599	-0.0524	-0.0069	-0.0121	0.0407	1.01097	0.999999																																														1		1		1		1		0		4.326e-05		2.376e-05		2.58		2863.5		High
P14618	PKM	Pyruvate kinase PKM	S406	-	S/G2	LAPITSDPTEA	1	0.335	0.932	-	PK_C_http://pfam.xfam.org/family/PF02887_4	Hydroxylation__403 | Glycosylation_P14618_405 | Phosphorylation__406 | Glycosylation_P14618_406 | Hydroxylation__408 | Phosphorylation__409 | Phosphorylation__412 |	1.10787	0.314802				Rest		P14618	PKM	Pyruvate kinase PKM	6V74	B	-0.0182	0.1683	0.0739	0.1223	-0.1475	0.0283	-0.1969	0.0439	0.2701	0.0879	-0.0033	-0.0538	-0.173	-0.0664	-0.139	0.0034	0	0	0.0921	-0.046	-0.1293	-0.14	-0.1787	-0.1244	0.2883	-0.0804	0.0149	-0.2221	-0.1548	-0.2347	-0.1208	-0.1649	-0.0706	0.0084	-0.047	0.0903	-0.0247	0.0623	-0.0445	0.0271	-0.0423	0.0529	-0.0413	0.0599	-0.0524	-0.0069	-0.0121	0.0407	1.01097	0.999999																																														1		1		1		1		0		4.326e-05		2.376e-05		2.58		2863.5		High
P14618	PKM	Pyruvate kinase PKM	S406	-	S/G2	LAPITSDPTEA	1	0.335	0.932	-	PK_C_http://pfam.xfam.org/family/PF02887_4	Hydroxylation__403 | Glycosylation_P14618_405 | Phosphorylation__406 | Glycosylation_P14618_406 | Hydroxylation__408 | Phosphorylation__409 | Phosphorylation__412 |	1.10787	0.314802				Rest		P14618	PKM	Pyruvate kinase PKM	6V75	A	-0.0182	0.1683	0.0739	0.1223	-0.1475	0.0283	-0.1969	0.0439	0.2701	0.0879	-0.0033	-0.0538	-0.173	-0.0664	-0.139	0.0034	0	0	0.0921	-0.046	-0.1293	-0.14	-0.1787	-0.1244	0.2883	-0.0804	0.0149	-0.2221	-0.1548	-0.2347	-0.1208	-0.1649	-0.0706	0.0084	-0.047	0.0903	-0.0247	0.0623	-0.0445	0.0271	-0.0423	0.0529	-0.0413	0.0599	-0.0524	-0.0069	-0.0121	0.0407	1.01097	0.999999																																														1		1		1		1		0		4.326e-05		2.376e-05		2.58		2863.5		High
P14618	PKM	Pyruvate kinase PKM	S406	-	S/G2	LAPITSDPTEA	1	0.335	0.932	-	PK_C_http://pfam.xfam.org/family/PF02887_4	Hydroxylation__403 | Glycosylation_P14618_405 | Phosphorylation__406 | Glycosylation_P14618_406 | Hydroxylation__408 | Phosphorylation__409 | Phosphorylation__412 |	1.10787	0.314802				Rest		P14618	PKM	Pyruvate kinase PKM	6V76	A	-0.0182	0.1683	0.0739	0.1223	-0.1475	0.0283	-0.1969	0.0439	0.2701	0.0879	-0.0033	-0.0538	-0.173	-0.0664	-0.139	0.0034	0	0	0.0921	-0.046	-0.1293	-0.14	-0.1787	-0.1244	0.2883	-0.0804	0.0149	-0.2221	-0.1548	-0.2347	-0.1208	-0.1649	-0.0706	0.0084	-0.047	0.0903	-0.0247	0.0623	-0.0445	0.0271	-0.0423	0.0529	-0.0413	0.0599	-0.0524	-0.0069	-0.0121	0.0407	1.01097	0.999999																																														1		1		1		1		0		4.326e-05		2.376e-05		2.58		2863.5		High
P63208	SKP1	S-phase kinase-associated protein 1	T131	stp_consensus, krxxst_consensus	Palbo	MIKGKTPEEIR	0.411	0.418	0.909	-	Skp1_http://pfam.xfam.org/family/PF01466_0	Ubiquitylation_P63208_121 | Ubiquitylation_P63208_128 | Ubiquitylation_P63208_130 | Phosphorylation__131 | Ubiquitylation_P63208_137 |	1.10646	0.105184	0.654403	3.56765e-05	0.00010683	Rest	Stable/Rest	Q13309	SKP2	S-phase kinase-associated protein 2	1FQV	A	0.0858	0.1735	-0.0602	0.0427	-0.0561	0.0139	-0.0251	0.0093	-0.0417	0.0712	-0.008	0.137	-0.0355	0.0182	-0.173	-0.1519	0	0	-0.146	-0.1307	-0.1419	-0.1596	-0.1109	-0.1641	-0.1275	-0.1023	-0.0938	-0.0364	-0.1213	-0.1552	-0.2587	-0.3254	-0.0346	0.03	-0.0242	-0.0128	-0.0495	0.0135	-0.0254	-0.0016	-0.0183	0.0078	-0.005	0.0607	-0.0425	0.0271	0.0288	0.046	1.03194	0.821097	-13.2045	-13.1603	-13.3474	-13.9898	-13.8548	-13.923	-13.2938	-13.1822	-13.3284	-13.1951	-13.2001	-13.229	-13.5388	-13.497	-13.5886	0	0	0	-1.261	-1.2241	-1.0244	-0.1234	0.004	-0.0057	0.0028	-0.0194	0.1416	-0.3413	-0.3167	-0.2107	0	0	0	0.1117	0.0513	0.106	0.0288	0.0255	-0.0187	0.05	-0.0011	0.0448	0.053	0.0362	0.0812	1	1	1	1	1	1	4	1	2	1	0.01143	0.0257	0.001265	0.002616	2.33	2.24	2050.19	1617.89	High
P63208	SKP1	S-phase kinase-associated protein 1	T131	stp_consensus, krxxst_consensus	Palbo	MIKGKTPEEIR	0.411	0.418	0.909	-	Skp1_http://pfam.xfam.org/family/PF01466_0	Ubiquitylation_P63208_121 | Ubiquitylation_P63208_128 | Ubiquitylation_P63208_130 | Phosphorylation__131 | Ubiquitylation_P63208_137 |	1.10646	0.105184	0.654403	3.56765e-05	0.00010683	Rest	Stable/Rest	Q13309	SKP2	S-phase kinase-associated protein 2	1FS1	A	0.0858	0.1735	-0.0602	0.0427	-0.0561	0.0139	-0.0251	0.0093	-0.0417	0.0712	-0.008	0.137	-0.0355	0.0182	-0.173	-0.1519	0	0	-0.146	-0.1307	-0.1419	-0.1596	-0.1109	-0.1641	-0.1275	-0.1023	-0.0938	-0.0364	-0.1213	-0.1552	-0.2587	-0.3254	-0.0346	0.03	-0.0242	-0.0128	-0.0495	0.0135	-0.0254	-0.0016	-0.0183	0.0078	-0.005	0.0607	-0.0425	0.0271	0.0288	0.046	1.03194	0.821097	-13.2045	-13.1603	-13.3474	-13.9898	-13.8548	-13.923	-13.2938	-13.1822	-13.3284	-13.1951	-13.2001	-13.229	-13.5388	-13.497	-13.5886	0	0	0	-1.261	-1.2241	-1.0244	-0.1234	0.004	-0.0057	0.0028	-0.0194	0.1416	-0.3413	-0.3167	-0.2107	0	0	0	0.1117	0.0513	0.106	0.0288	0.0255	-0.0187	0.05	-0.0011	0.0448	0.053	0.0362	0.0812	1	1	1	1	1	1	4	1	2	1	0.01143	0.0257	0.001265	0.002616	2.33	2.24	2050.19	1617.89	High
P63208	SKP1	S-phase kinase-associated protein 1	T131	stp_consensus, krxxst_consensus	Palbo	MIKGKTPEEIR	0.411	0.418	0.909	-	Skp1_http://pfam.xfam.org/family/PF01466_0	Ubiquitylation_P63208_121 | Ubiquitylation_P63208_128 | Ubiquitylation_P63208_130 | Phosphorylation__131 | Ubiquitylation_P63208_137 |	1.10646	0.105184	0.654403	3.56765e-05	0.00010683	Rest	Stable/Rest	Q13309	SKP2	S-phase kinase-associated protein 2	1FS2	A	0.0858	0.1735	-0.0602	0.0427	-0.0561	0.0139	-0.0251	0.0093	-0.0417	0.0712	-0.008	0.137	-0.0355	0.0182	-0.173	-0.1519	0	0	-0.146	-0.1307	-0.1419	-0.1596	-0.1109	-0.1641	-0.1275	-0.1023	-0.0938	-0.0364	-0.1213	-0.1552	-0.2587	-0.3254	-0.0346	0.03	-0.0242	-0.0128	-0.0495	0.0135	-0.0254	-0.0016	-0.0183	0.0078	-0.005	0.0607	-0.0425	0.0271	0.0288	0.046	1.03194	0.821097	-13.2045	-13.1603	-13.3474	-13.9898	-13.8548	-13.923	-13.2938	-13.1822	-13.3284	-13.1951	-13.2001	-13.229	-13.5388	-13.497	-13.5886	0	0	0	-1.261	-1.2241	-1.0244	-0.1234	0.004	-0.0057	0.0028	-0.0194	0.1416	-0.3413	-0.3167	-0.2107	0	0	0	0.1117	0.0513	0.106	0.0288	0.0255	-0.0187	0.05	-0.0011	0.0448	0.053	0.0362	0.0812	1	1	1	1	1	1	4	1	2	1	0.01143	0.0257	0.001265	0.002616	2.33	2.24	2050.19	1617.89	High
P63208	SKP1	S-phase kinase-associated protein 1	T131	stp_consensus, krxxst_consensus	Palbo	MIKGKTPEEIR	0.411	0.418	0.909	-	Skp1_http://pfam.xfam.org/family/PF01466_0	Ubiquitylation_P63208_121 | Ubiquitylation_P63208_128 | Ubiquitylation_P63208_130 | Phosphorylation__131 | Ubiquitylation_P63208_137 |	1.10646	0.105184	0.654403	3.56765e-05	0.00010683	Rest	Stable/Rest	Q13309	SKP2	S-phase kinase-associated protein 2	1LDK	E	0.0858	0.1735	-0.0602	0.0427	-0.0561	0.0139	-0.0251	0.0093	-0.0417	0.0712	-0.008	0.137	-0.0355	0.0182	-0.173	-0.1519	0	0	-0.146	-0.1307	-0.1419	-0.1596	-0.1109	-0.1641	-0.1275	-0.1023	-0.0938	-0.0364	-0.1213	-0.1552	-0.2587	-0.3254	-0.0346	0.03	-0.0242	-0.0128	-0.0495	0.0135	-0.0254	-0.0016	-0.0183	0.0078	-0.005	0.0607	-0.0425	0.0271	0.0288	0.046	1.03194	0.821097	-13.2045	-13.1603	-13.3474	-13.9898	-13.8548	-13.923	-13.2938	-13.1822	-13.3284	-13.1951	-13.2001	-13.229	-13.5388	-13.497	-13.5886	0	0	0	-1.261	-1.2241	-1.0244	-0.1234	0.004	-0.0057	0.0028	-0.0194	0.1416	-0.3413	-0.3167	-0.2107	0	0	0	0.1117	0.0513	0.106	0.0288	0.0255	-0.0187	0.05	-0.0011	0.0448	0.053	0.0362	0.0812	1	1	1	1	1	1	4	1	2	1	0.01143	0.0257	0.001265	0.002616	2.33	2.24	2050.19	1617.89	High
P63208	SKP1	S-phase kinase-associated protein 1	T131	stp_consensus, krxxst_consensus	Palbo	MIKGKTPEEIR	0.411	0.418	0.909	-	Skp1_http://pfam.xfam.org/family/PF01466_0	Ubiquitylation_P63208_121 | Ubiquitylation_P63208_128 | Ubiquitylation_P63208_130 | Phosphorylation__131 | Ubiquitylation_P63208_137 |	1.10646	0.105184	0.654403	3.56765e-05	0.00010683	Rest	Stable/Rest	Q13309	SKP2	S-phase kinase-associated protein 2	2ASS	B	0.0858	0.1735	-0.0602	0.0427	-0.0561	0.0139	-0.0251	0.0093	-0.0417	0.0712	-0.008	0.137	-0.0355	0.0182	-0.173	-0.1519	0	0	-0.146	-0.1307	-0.1419	-0.1596	-0.1109	-0.1641	-0.1275	-0.1023	-0.0938	-0.0364	-0.1213	-0.1552	-0.2587	-0.3254	-0.0346	0.03	-0.0242	-0.0128	-0.0495	0.0135	-0.0254	-0.0016	-0.0183	0.0078	-0.005	0.0607	-0.0425	0.0271	0.0288	0.046	1.03194	0.821097	-13.2045	-13.1603	-13.3474	-13.9898	-13.8548	-13.923	-13.2938	-13.1822	-13.3284	-13.1951	-13.2001	-13.229	-13.5388	-13.497	-13.5886	0	0	0	-1.261	-1.2241	-1.0244	-0.1234	0.004	-0.0057	0.0028	-0.0194	0.1416	-0.3413	-0.3167	-0.2107	0	0	0	0.1117	0.0513	0.106	0.0288	0.0255	-0.0187	0.05	-0.0011	0.0448	0.053	0.0362	0.0812	1	1	1	1	1	1	4	1	2	1	0.01143	0.0257	0.001265	0.002616	2.33	2.24	2050.19	1617.89	High
P63208	SKP1	S-phase kinase-associated protein 1	T131	stp_consensus, krxxst_consensus	Palbo	MIKGKTPEEIR	0.411	0.418	0.909	-	Skp1_http://pfam.xfam.org/family/PF01466_0	Ubiquitylation_P63208_121 | Ubiquitylation_P63208_128 | Ubiquitylation_P63208_130 | Phosphorylation__131 | Ubiquitylation_P63208_137 |	1.10646	0.105184	0.654403	3.56765e-05	0.00010683	Rest	Stable/Rest	Q13309	SKP2	S-phase kinase-associated protein 2	2AST	B	0.0858	0.1735	-0.0602	0.0427	-0.0561	0.0139	-0.0251	0.0093	-0.0417	0.0712	-0.008	0.137	-0.0355	0.0182	-0.173	-0.1519	0	0	-0.146	-0.1307	-0.1419	-0.1596	-0.1109	-0.1641	-0.1275	-0.1023	-0.0938	-0.0364	-0.1213	-0.1552	-0.2587	-0.3254	-0.0346	0.03	-0.0242	-0.0128	-0.0495	0.0135	-0.0254	-0.0016	-0.0183	0.0078	-0.005	0.0607	-0.0425	0.0271	0.0288	0.046	1.03194	0.821097	-13.2045	-13.1603	-13.3474	-13.9898	-13.8548	-13.923	-13.2938	-13.1822	-13.3284	-13.1951	-13.2001	-13.229	-13.5388	-13.497	-13.5886	0	0	0	-1.261	-1.2241	-1.0244	-0.1234	0.004	-0.0057	0.0028	-0.0194	0.1416	-0.3413	-0.3167	-0.2107	0	0	0	0.1117	0.0513	0.106	0.0288	0.0255	-0.0187	0.05	-0.0011	0.0448	0.053	0.0362	0.0812	1	1	1	1	1	1	4	1	2	1	0.01143	0.0257	0.001265	0.002616	2.33	2.24	2050.19	1617.89	High
P63208	SKP1	S-phase kinase-associated protein 1	T131	stp_consensus, krxxst_consensus	Palbo	MIKGKTPEEIR	0.411	0.418	0.909	-	Skp1_http://pfam.xfam.org/family/PF01466_0	Ubiquitylation_P63208_121 | Ubiquitylation_P63208_128 | Ubiquitylation_P63208_130 | Phosphorylation__131 | Ubiquitylation_P63208_137 |	1.10646	0.105184	0.654403	3.56765e-05	0.00010683	Rest	Stable/Rest	Q13309	SKP2	S-phase kinase-associated protein 2	7B5L	T	0.0858	0.1735	-0.0602	0.0427	-0.0561	0.0139	-0.0251	0.0093	-0.0417	0.0712	-0.008	0.137	-0.0355	0.0182	-0.173	-0.1519	0	0	-0.146	-0.1307	-0.1419	-0.1596	-0.1109	-0.1641	-0.1275	-0.1023	-0.0938	-0.0364	-0.1213	-0.1552	-0.2587	-0.3254	-0.0346	0.03	-0.0242	-0.0128	-0.0495	0.0135	-0.0254	-0.0016	-0.0183	0.0078	-0.005	0.0607	-0.0425	0.0271	0.0288	0.046	1.03194	0.821097	-13.2045	-13.1603	-13.3474	-13.9898	-13.8548	-13.923	-13.2938	-13.1822	-13.3284	-13.1951	-13.2001	-13.229	-13.5388	-13.497	-13.5886	0	0	0	-1.261	-1.2241	-1.0244	-0.1234	0.004	-0.0057	0.0028	-0.0194	0.1416	-0.3413	-0.3167	-0.2107	0	0	0	0.1117	0.0513	0.106	0.0288	0.0255	-0.0187	0.05	-0.0011	0.0448	0.053	0.0362	0.0812	1	1	1	1	1	1	4	1	2	1	0.01143	0.0257	0.001265	0.002616	2.33	2.24	2050.19	1617.89	High
P63208	SKP1	S-phase kinase-associated protein 1	T131	stp_consensus, krxxst_consensus	Palbo	MIKGKTPEEIR	0.411	0.418	0.909	-	Skp1_http://pfam.xfam.org/family/PF01466_0	Ubiquitylation_P63208_121 | Ubiquitylation_P63208_128 | Ubiquitylation_P63208_130 | Phosphorylation__131 | Ubiquitylation_P63208_137 |	1.10646	0.105184	0.654403	3.56765e-05	0.00010683	Rest	Stable/Rest	Q13309	SKP2	S-phase kinase-associated protein 2	7B5M	T	0.0858	0.1735	-0.0602	0.0427	-0.0561	0.0139	-0.0251	0.0093	-0.0417	0.0712	-0.008	0.137	-0.0355	0.0182	-0.173	-0.1519	0	0	-0.146	-0.1307	-0.1419	-0.1596	-0.1109	-0.1641	-0.1275	-0.1023	-0.0938	-0.0364	-0.1213	-0.1552	-0.2587	-0.3254	-0.0346	0.03	-0.0242	-0.0128	-0.0495	0.0135	-0.0254	-0.0016	-0.0183	0.0078	-0.005	0.0607	-0.0425	0.0271	0.0288	0.046	1.03194	0.821097	-13.2045	-13.1603	-13.3474	-13.9898	-13.8548	-13.923	-13.2938	-13.1822	-13.3284	-13.1951	-13.2001	-13.229	-13.5388	-13.497	-13.5886	0	0	0	-1.261	-1.2241	-1.0244	-0.1234	0.004	-0.0057	0.0028	-0.0194	0.1416	-0.3413	-0.3167	-0.2107	0	0	0	0.1117	0.0513	0.106	0.0288	0.0255	-0.0187	0.05	-0.0011	0.0448	0.053	0.0362	0.0812	1	1	1	1	1	1	4	1	2	1	0.01143	0.0257	0.001265	0.002616	2.33	2.24	2050.19	1617.89	High
P63208	SKP1	S-phase kinase-associated protein 1	T131	stp_consensus, krxxst_consensus	Palbo	MIKGKTPEEIR	0.411	0.418	0.909	-	Skp1_http://pfam.xfam.org/family/PF01466_0	Ubiquitylation_P63208_121 | Ubiquitylation_P63208_128 | Ubiquitylation_P63208_130 | Phosphorylation__131 | Ubiquitylation_P63208_137 |	1.10646	0.105184	0.654403	3.56765e-05	0.00010683	Rest	Stable/Rest	Q13309	SKP2	S-phase kinase-associated protein 2	7B5R	T	0.0858	0.1735	-0.0602	0.0427	-0.0561	0.0139	-0.0251	0.0093	-0.0417	0.0712	-0.008	0.137	-0.0355	0.0182	-0.173	-0.1519	0	0	-0.146	-0.1307	-0.1419	-0.1596	-0.1109	-0.1641	-0.1275	-0.1023	-0.0938	-0.0364	-0.1213	-0.1552	-0.2587	-0.3254	-0.0346	0.03	-0.0242	-0.0128	-0.0495	0.0135	-0.0254	-0.0016	-0.0183	0.0078	-0.005	0.0607	-0.0425	0.0271	0.0288	0.046	1.03194	0.821097	-13.2045	-13.1603	-13.3474	-13.9898	-13.8548	-13.923	-13.2938	-13.1822	-13.3284	-13.1951	-13.2001	-13.229	-13.5388	-13.497	-13.5886	0	0	0	-1.261	-1.2241	-1.0244	-0.1234	0.004	-0.0057	0.0028	-0.0194	0.1416	-0.3413	-0.3167	-0.2107	0	0	0	0.1117	0.0513	0.106	0.0288	0.0255	-0.0187	0.05	-0.0011	0.0448	0.053	0.0362	0.0812	1	1	1	1	1	1	4	1	2	1	0.01143	0.0257	0.001265	0.002616	2.33	2.24	2050.19	1617.89	High
P63208	SKP1	S-phase kinase-associated protein 1	T131	stp_consensus, krxxst_consensus	Palbo	MIKGKTPEEIR	0.411	0.418	0.909	-	Skp1_http://pfam.xfam.org/family/PF01466_0	Ubiquitylation_P63208_121 | Ubiquitylation_P63208_128 | Ubiquitylation_P63208_130 | Phosphorylation__131 | Ubiquitylation_P63208_137 |	1.10646	0.105184	0.654403	3.56765e-05	0.00010683	Rest	Stable/Rest	Q9Y297	BTRC	F-box/WD repeat-containing protein 1A	1P22	A	0.0858	0.1735	-0.0602	0.0427	-0.0561	0.0139	-0.0251	0.0093	-0.0417	0.0712	-0.008	0.137	-0.0355	0.0182	-0.173	-0.1519	0	0	-0.146	-0.1307	-0.1419	-0.1596	-0.1109	-0.1641	-0.1275	-0.1023	-0.0938	-0.0364	-0.1213	-0.1552	-0.2587	-0.3254	-0.0346	0.03	-0.0242	-0.0128	-0.0495	0.0135	-0.0254	-0.0016	-0.0183	0.0078	-0.005	0.0607	-0.0425	0.0271	0.0288	0.046	1.03194	0.821097	-13.2045	-13.1603	-13.3474	-13.9898	-13.8548	-13.923	-13.2938	-13.1822	-13.3284	-13.1951	-13.2001	-13.229	-13.5388	-13.497	-13.5886	0	0	0	-1.261	-1.2241	-1.0244	-0.1234	0.004	-0.0057	0.0028	-0.0194	0.1416	-0.3413	-0.3167	-0.2107	0	0	0	0.1117	0.0513	0.106	0.0288	0.0255	-0.0187	0.05	-0.0011	0.0448	0.053	0.0362	0.0812	1	1	1	1	1	1	4	1	2	1	0.01143	0.0257	0.001265	0.002616	2.33	2.24	2050.19	1617.89	High
P63208	SKP1	S-phase kinase-associated protein 1	T131	stp_consensus, krxxst_consensus	Palbo	MIKGKTPEEIR	0.411	0.418	0.909	-	Skp1_http://pfam.xfam.org/family/PF01466_0	Ubiquitylation_P63208_121 | Ubiquitylation_P63208_128 | Ubiquitylation_P63208_130 | Phosphorylation__131 | Ubiquitylation_P63208_137 |	1.10646	0.105184	0.654403	3.56765e-05	0.00010683	Rest	Stable/Rest	Q80UW2	Fbxo2	F-box only protein 2	2e+31	A	0.0858	0.1735	-0.0602	0.0427	-0.0561	0.0139	-0.0251	0.0093	-0.0417	0.0712	-0.008	0.137	-0.0355	0.0182	-0.173	-0.1519	0	0	-0.146	-0.1307	-0.1419	-0.1596	-0.1109	-0.1641	-0.1275	-0.1023	-0.0938	-0.0364	-0.1213	-0.1552	-0.2587	-0.3254	-0.0346	0.03	-0.0242	-0.0128	-0.0495	0.0135	-0.0254	-0.0016	-0.0183	0.0078	-0.005	0.0607	-0.0425	0.0271	0.0288	0.046	1.03194	0.821097	-13.2045	-13.1603	-13.3474	-13.9898	-13.8548	-13.923	-13.2938	-13.1822	-13.3284	-13.1951	-13.2001	-13.229	-13.5388	-13.497	-13.5886	0	0	0	-1.261	-1.2241	-1.0244	-0.1234	0.004	-0.0057	0.0028	-0.0194	0.1416	-0.3413	-0.3167	-0.2107	0	0	0	0.1117	0.0513	0.106	0.0288	0.0255	-0.0187	0.05	-0.0011	0.0448	0.053	0.0362	0.0812	1	1	1	1	1	1	4	1	2	1	0.01143	0.0257	0.001265	0.002616	2.33	2.24	2050.19	1617.89	High
P63208	SKP1	S-phase kinase-associated protein 1	T131	stp_consensus, krxxst_consensus	Palbo	MIKGKTPEEIR	0.411	0.418	0.909	-	Skp1_http://pfam.xfam.org/family/PF01466_0	Ubiquitylation_P63208_121 | Ubiquitylation_P63208_128 | Ubiquitylation_P63208_130 | Phosphorylation__131 | Ubiquitylation_P63208_137 |	1.10646	0.105184	0.654403	3.56765e-05	0.00010683	Rest	Stable/Rest	Q969H0	FBXW7	F-box/WD repeat-containing protein 7	2OVP	B	0.0858	0.1735	-0.0602	0.0427	-0.0561	0.0139	-0.0251	0.0093	-0.0417	0.0712	-0.008	0.137	-0.0355	0.0182	-0.173	-0.1519	0	0	-0.146	-0.1307	-0.1419	-0.1596	-0.1109	-0.1641	-0.1275	-0.1023	-0.0938	-0.0364	-0.1213	-0.1552	-0.2587	-0.3254	-0.0346	0.03	-0.0242	-0.0128	-0.0495	0.0135	-0.0254	-0.0016	-0.0183	0.0078	-0.005	0.0607	-0.0425	0.0271	0.0288	0.046	1.03194	0.821097	-13.2045	-13.1603	-13.3474	-13.9898	-13.8548	-13.923	-13.2938	-13.1822	-13.3284	-13.1951	-13.2001	-13.229	-13.5388	-13.497	-13.5886	0	0	0	-1.261	-1.2241	-1.0244	-0.1234	0.004	-0.0057	0.0028	-0.0194	0.1416	-0.3413	-0.3167	-0.2107	0	0	0	0.1117	0.0513	0.106	0.0288	0.0255	-0.0187	0.05	-0.0011	0.0448	0.053	0.0362	0.0812	1	1	1	1	1	1	4	1	2	1	0.01143	0.0257	0.001265	0.002616	2.33	2.24	2050.19	1617.89	High
P63208	SKP1	S-phase kinase-associated protein 1	T131	stp_consensus, krxxst_consensus	Palbo	MIKGKTPEEIR	0.411	0.418	0.909	-	Skp1_http://pfam.xfam.org/family/PF01466_0	Ubiquitylation_P63208_121 | Ubiquitylation_P63208_128 | Ubiquitylation_P63208_130 | Phosphorylation__131 | Ubiquitylation_P63208_137 |	1.10646	0.105184	0.654403	3.56765e-05	0.00010683	Rest	Stable/Rest	Q969H0	FBXW7	F-box/WD repeat-containing protein 7	2OVQ	B	0.0858	0.1735	-0.0602	0.0427	-0.0561	0.0139	-0.0251	0.0093	-0.0417	0.0712	-0.008	0.137	-0.0355	0.0182	-0.173	-0.1519	0	0	-0.146	-0.1307	-0.1419	-0.1596	-0.1109	-0.1641	-0.1275	-0.1023	-0.0938	-0.0364	-0.1213	-0.1552	-0.2587	-0.3254	-0.0346	0.03	-0.0242	-0.0128	-0.0495	0.0135	-0.0254	-0.0016	-0.0183	0.0078	-0.005	0.0607	-0.0425	0.0271	0.0288	0.046	1.03194	0.821097	-13.2045	-13.1603	-13.3474	-13.9898	-13.8548	-13.923	-13.2938	-13.1822	-13.3284	-13.1951	-13.2001	-13.229	-13.5388	-13.497	-13.5886	0	0	0	-1.261	-1.2241	-1.0244	-0.1234	0.004	-0.0057	0.0028	-0.0194	0.1416	-0.3413	-0.3167	-0.2107	0	0	0	0.1117	0.0513	0.106	0.0288	0.0255	-0.0187	0.05	-0.0011	0.0448	0.053	0.0362	0.0812	1	1	1	1	1	1	4	1	2	1	0.01143	0.0257	0.001265	0.002616	2.33	2.24	2050.19	1617.89	High
P63208	SKP1	S-phase kinase-associated protein 1	T131	stp_consensus, krxxst_consensus	Palbo	MIKGKTPEEIR	0.411	0.418	0.909	-	Skp1_http://pfam.xfam.org/family/PF01466_0	Ubiquitylation_P63208_121 | Ubiquitylation_P63208_128 | Ubiquitylation_P63208_130 | Phosphorylation__131 | Ubiquitylation_P63208_137 |	1.10646	0.105184	0.654403	3.56765e-05	0.00010683	Rest	Stable/Rest	Q969H0	FBXW7	F-box/WD repeat-containing protein 7	2OVR	B	0.0858	0.1735	-0.0602	0.0427	-0.0561	0.0139	-0.0251	0.0093	-0.0417	0.0712	-0.008	0.137	-0.0355	0.0182	-0.173	-0.1519	0	0	-0.146	-0.1307	-0.1419	-0.1596	-0.1109	-0.1641	-0.1275	-0.1023	-0.0938	-0.0364	-0.1213	-0.1552	-0.2587	-0.3254	-0.0346	0.03	-0.0242	-0.0128	-0.0495	0.0135	-0.0254	-0.0016	-0.0183	0.0078	-0.005	0.0607	-0.0425	0.0271	0.0288	0.046	1.03194	0.821097	-13.2045	-13.1603	-13.3474	-13.9898	-13.8548	-13.923	-13.2938	-13.1822	-13.3284	-13.1951	-13.2001	-13.229	-13.5388	-13.497	-13.5886	0	0	0	-1.261	-1.2241	-1.0244	-0.1234	0.004	-0.0057	0.0028	-0.0194	0.1416	-0.3413	-0.3167	-0.2107	0	0	0	0.1117	0.0513	0.106	0.0288	0.0255	-0.0187	0.05	-0.0011	0.0448	0.053	0.0362	0.0812	1	1	1	1	1	1	4	1	2	1	0.01143	0.0257	0.001265	0.002616	2.33	2.24	2050.19	1617.89	High
P63208	SKP1	S-phase kinase-associated protein 1	T131	stp_consensus, krxxst_consensus	Palbo	MIKGKTPEEIR	0.411	0.418	0.909	-	Skp1_http://pfam.xfam.org/family/PF01466_0	Ubiquitylation_P63208_121 | Ubiquitylation_P63208_128 | Ubiquitylation_P63208_130 | Phosphorylation__131 | Ubiquitylation_P63208_137 |	1.10646	0.105184	0.654403	3.56765e-05	0.00010683	Rest	Stable/Rest	Q969H0	FBXW7	F-box/WD repeat-containing protein 7	5IBK	B	0.0858	0.1735	-0.0602	0.0427	-0.0561	0.0139	-0.0251	0.0093	-0.0417	0.0712	-0.008	0.137	-0.0355	0.0182	-0.173	-0.1519	0	0	-0.146	-0.1307	-0.1419	-0.1596	-0.1109	-0.1641	-0.1275	-0.1023	-0.0938	-0.0364	-0.1213	-0.1552	-0.2587	-0.3254	-0.0346	0.03	-0.0242	-0.0128	-0.0495	0.0135	-0.0254	-0.0016	-0.0183	0.0078	-0.005	0.0607	-0.0425	0.0271	0.0288	0.046	1.03194	0.821097	-13.2045	-13.1603	-13.3474	-13.9898	-13.8548	-13.923	-13.2938	-13.1822	-13.3284	-13.1951	-13.2001	-13.229	-13.5388	-13.497	-13.5886	0	0	0	-1.261	-1.2241	-1.0244	-0.1234	0.004	-0.0057	0.0028	-0.0194	0.1416	-0.3413	-0.3167	-0.2107	0	0	0	0.1117	0.0513	0.106	0.0288	0.0255	-0.0187	0.05	-0.0011	0.0448	0.053	0.0362	0.0812	1	1	1	1	1	1	4	1	2	1	0.01143	0.0257	0.001265	0.002616	2.33	2.24	2050.19	1617.89	High
P63208	SKP1	S-phase kinase-associated protein 1	T131	stp_consensus, krxxst_consensus	Palbo	MIKGKTPEEIR	0.411	0.418	0.909	-	Skp1_http://pfam.xfam.org/family/PF01466_0	Ubiquitylation_P63208_121 | Ubiquitylation_P63208_128 | Ubiquitylation_P63208_130 | Phosphorylation__131 | Ubiquitylation_P63208_137 |	1.10646	0.105184	0.654403	3.56765e-05	0.00010683	Rest	Stable/Rest	Q969H0	FBXW7	F-box/WD repeat-containing protein 7	5V4B	B	0.0858	0.1735	-0.0602	0.0427	-0.0561	0.0139	-0.0251	0.0093	-0.0417	0.0712	-0.008	0.137	-0.0355	0.0182	-0.173	-0.1519	0	0	-0.146	-0.1307	-0.1419	-0.1596	-0.1109	-0.1641	-0.1275	-0.1023	-0.0938	-0.0364	-0.1213	-0.1552	-0.2587	-0.3254	-0.0346	0.03	-0.0242	-0.0128	-0.0495	0.0135	-0.0254	-0.0016	-0.0183	0.0078	-0.005	0.0607	-0.0425	0.0271	0.0288	0.046	1.03194	0.821097	-13.2045	-13.1603	-13.3474	-13.9898	-13.8548	-13.923	-13.2938	-13.1822	-13.3284	-13.1951	-13.2001	-13.229	-13.5388	-13.497	-13.5886	0	0	0	-1.261	-1.2241	-1.0244	-0.1234	0.004	-0.0057	0.0028	-0.0194	0.1416	-0.3413	-0.3167	-0.2107	0	0	0	0.1117	0.0513	0.106	0.0288	0.0255	-0.0187	0.05	-0.0011	0.0448	0.053	0.0362	0.0812	1	1	1	1	1	1	4	1	2	1	0.01143	0.0257	0.001265	0.002616	2.33	2.24	2050.19	1617.89	High
P63208	SKP1	S-phase kinase-associated protein 1	T131	stp_consensus, krxxst_consensus	Palbo	MIKGKTPEEIR	0.411	0.418	0.909	-	Skp1_http://pfam.xfam.org/family/PF01466_0	Ubiquitylation_P63208_121 | Ubiquitylation_P63208_128 | Ubiquitylation_P63208_130 | Phosphorylation__131 | Ubiquitylation_P63208_137 |	1.10646	0.105184	0.654403	3.56765e-05	0.00010683	Rest	Stable/Rest	Q969H0	FBXW7	F-box/WD repeat-containing protein 7	7T1Y	B	0.0858	0.1735	-0.0602	0.0427	-0.0561	0.0139	-0.0251	0.0093	-0.0417	0.0712	-0.008	0.137	-0.0355	0.0182	-0.173	-0.1519	0	0	-0.146	-0.1307	-0.1419	-0.1596	-0.1109	-0.1641	-0.1275	-0.1023	-0.0938	-0.0364	-0.1213	-0.1552	-0.2587	-0.3254	-0.0346	0.03	-0.0242	-0.0128	-0.0495	0.0135	-0.0254	-0.0016	-0.0183	0.0078	-0.005	0.0607	-0.0425	0.0271	0.0288	0.046	1.03194	0.821097	-13.2045	-13.1603	-13.3474	-13.9898	-13.8548	-13.923	-13.2938	-13.1822	-13.3284	-13.1951	-13.2001	-13.229	-13.5388	-13.497	-13.5886	0	0	0	-1.261	-1.2241	-1.0244	-0.1234	0.004	-0.0057	0.0028	-0.0194	0.1416	-0.3413	-0.3167	-0.2107	0	0	0	0.1117	0.0513	0.106	0.0288	0.0255	-0.0187	0.05	-0.0011	0.0448	0.053	0.0362	0.0812	1	1	1	1	1	1	4	1	2	1	0.01143	0.0257	0.001265	0.002616	2.33	2.24	2050.19	1617.89	High
P63208	SKP1	S-phase kinase-associated protein 1	T131	stp_consensus, krxxst_consensus	Palbo	MIKGKTPEEIR	0.411	0.418	0.909	-	Skp1_http://pfam.xfam.org/family/PF01466_0	Ubiquitylation_P63208_121 | Ubiquitylation_P63208_128 | Ubiquitylation_P63208_130 | Phosphorylation__131 | Ubiquitylation_P63208_137 |	1.10646	0.105184	0.654403	3.56765e-05	0.00010683	Rest	Stable/Rest	Q969H0	FBXW7	F-box/WD repeat-containing protein 7	7T1Z	B	0.0858	0.1735	-0.0602	0.0427	-0.0561	0.0139	-0.0251	0.0093	-0.0417	0.0712	-0.008	0.137	-0.0355	0.0182	-0.173	-0.1519	0	0	-0.146	-0.1307	-0.1419	-0.1596	-0.1109	-0.1641	-0.1275	-0.1023	-0.0938	-0.0364	-0.1213	-0.1552	-0.2587	-0.3254	-0.0346	0.03	-0.0242	-0.0128	-0.0495	0.0135	-0.0254	-0.0016	-0.0183	0.0078	-0.005	0.0607	-0.0425	0.0271	0.0288	0.046	1.03194	0.821097	-13.2045	-13.1603	-13.3474	-13.9898	-13.8548	-13.923	-13.2938	-13.1822	-13.3284	-13.1951	-13.2001	-13.229	-13.5388	-13.497	-13.5886	0	0	0	-1.261	-1.2241	-1.0244	-0.1234	0.004	-0.0057	0.0028	-0.0194	0.1416	-0.3413	-0.3167	-0.2107	0	0	0	0.1117	0.0513	0.106	0.0288	0.0255	-0.0187	0.05	-0.0011	0.0448	0.053	0.0362	0.0812	1	1	1	1	1	1	4	1	2	1	0.01143	0.0257	0.001265	0.002616	2.33	2.24	2050.19	1617.89	High
P63208	SKP1	S-phase kinase-associated protein 1	T131	stp_consensus, krxxst_consensus	Palbo	MIKGKTPEEIR	0.411	0.418	0.909	-	Skp1_http://pfam.xfam.org/family/PF01466_0	Ubiquitylation_P63208_121 | Ubiquitylation_P63208_128 | Ubiquitylation_P63208_130 | Phosphorylation__131 | Ubiquitylation_P63208_137 |	1.10646	0.105184	0.654403	3.56765e-05	0.00010683	Rest	Stable/Rest	Q9UKT5	FBXO4	F-box only protein 4	3L2O	B	0.0858	0.1735	-0.0602	0.0427	-0.0561	0.0139	-0.0251	0.0093	-0.0417	0.0712	-0.008	0.137	-0.0355	0.0182	-0.173	-0.1519	0	0	-0.146	-0.1307	-0.1419	-0.1596	-0.1109	-0.1641	-0.1275	-0.1023	-0.0938	-0.0364	-0.1213	-0.1552	-0.2587	-0.3254	-0.0346	0.03	-0.0242	-0.0128	-0.0495	0.0135	-0.0254	-0.0016	-0.0183	0.0078	-0.005	0.0607	-0.0425	0.0271	0.0288	0.046	1.03194	0.821097	-13.2045	-13.1603	-13.3474	-13.9898	-13.8548	-13.923	-13.2938	-13.1822	-13.3284	-13.1951	-13.2001	-13.229	-13.5388	-13.497	-13.5886	0	0	0	-1.261	-1.2241	-1.0244	-0.1234	0.004	-0.0057	0.0028	-0.0194	0.1416	-0.3413	-0.3167	-0.2107	0	0	0	0.1117	0.0513	0.106	0.0288	0.0255	-0.0187	0.05	-0.0011	0.0448	0.053	0.0362	0.0812	1	1	1	1	1	1	4	1	2	1	0.01143	0.0257	0.001265	0.002616	2.33	2.24	2050.19	1617.89	High
P63208	SKP1	S-phase kinase-associated protein 1	T131	stp_consensus, krxxst_consensus	Palbo	MIKGKTPEEIR	0.411	0.418	0.909	-	Skp1_http://pfam.xfam.org/family/PF01466_0	Ubiquitylation_P63208_121 | Ubiquitylation_P63208_128 | Ubiquitylation_P63208_130 | Phosphorylation__131 | Ubiquitylation_P63208_137 |	1.10646	0.105184	0.654403	3.56765e-05	0.00010683	Rest	Stable/Rest	Q9H4M3	FBXO44	F-box only protein 44	3WSO	A	0.0858	0.1735	-0.0602	0.0427	-0.0561	0.0139	-0.0251	0.0093	-0.0417	0.0712	-0.008	0.137	-0.0355	0.0182	-0.173	-0.1519	0	0	-0.146	-0.1307	-0.1419	-0.1596	-0.1109	-0.1641	-0.1275	-0.1023	-0.0938	-0.0364	-0.1213	-0.1552	-0.2587	-0.3254	-0.0346	0.03	-0.0242	-0.0128	-0.0495	0.0135	-0.0254	-0.0016	-0.0183	0.0078	-0.005	0.0607	-0.0425	0.0271	0.0288	0.046	1.03194	0.821097	-13.2045	-13.1603	-13.3474	-13.9898	-13.8548	-13.923	-13.2938	-13.1822	-13.3284	-13.1951	-13.2001	-13.229	-13.5388	-13.497	-13.5886	0	0	0	-1.261	-1.2241	-1.0244	-0.1234	0.004	-0.0057	0.0028	-0.0194	0.1416	-0.3413	-0.3167	-0.2107	0	0	0	0.1117	0.0513	0.106	0.0288	0.0255	-0.0187	0.05	-0.0011	0.0448	0.053	0.0362	0.0812	1	1	1	1	1	1	4	1	2	1	0.01143	0.0257	0.001265	0.002616	2.33	2.24	2050.19	1617.89	High
P63208	SKP1	S-phase kinase-associated protein 1	T131	stp_consensus, krxxst_consensus	Palbo	MIKGKTPEEIR	0.411	0.418	0.909	-	Skp1_http://pfam.xfam.org/family/PF01466_0	Ubiquitylation_P63208_121 | Ubiquitylation_P63208_128 | Ubiquitylation_P63208_130 | Phosphorylation__131 | Ubiquitylation_P63208_137 |	1.10646	0.105184	0.654403	3.56765e-05	0.00010683	Rest	Stable/Rest	Q9UKT7	FBXL3	F-box/LRR-repeat protein 3	4I6J	B	0.0858	0.1735	-0.0602	0.0427	-0.0561	0.0139	-0.0251	0.0093	-0.0417	0.0712	-0.008	0.137	-0.0355	0.0182	-0.173	-0.1519	0	0	-0.146	-0.1307	-0.1419	-0.1596	-0.1109	-0.1641	-0.1275	-0.1023	-0.0938	-0.0364	-0.1213	-0.1552	-0.2587	-0.3254	-0.0346	0.03	-0.0242	-0.0128	-0.0495	0.0135	-0.0254	-0.0016	-0.0183	0.0078	-0.005	0.0607	-0.0425	0.0271	0.0288	0.046	1.03194	0.821097	-13.2045	-13.1603	-13.3474	-13.9898	-13.8548	-13.923	-13.2938	-13.1822	-13.3284	-13.1951	-13.2001	-13.229	-13.5388	-13.497	-13.5886	0	0	0	-1.261	-1.2241	-1.0244	-0.1234	0.004	-0.0057	0.0028	-0.0194	0.1416	-0.3413	-0.3167	-0.2107	0	0	0	0.1117	0.0513	0.106	0.0288	0.0255	-0.0187	0.05	-0.0011	0.0448	0.053	0.0362	0.0812	1	1	1	1	1	1	4	1	2	1	0.01143	0.0257	0.001265	0.002616	2.33	2.24	2050.19	1617.89	High
P63208	SKP1	S-phase kinase-associated protein 1	T131	stp_consensus, krxxst_consensus	Palbo	MIKGKTPEEIR	0.411	0.418	0.909	-	Skp1_http://pfam.xfam.org/family/PF01466_0	Ubiquitylation_P63208_121 | Ubiquitylation_P63208_128 | Ubiquitylation_P63208_130 | Phosphorylation__131 | Ubiquitylation_P63208_137 |	1.10646	0.105184	0.654403	3.56765e-05	0.00010683	Rest	Stable/Rest	Q8NHM5	KDM2B	Lysine-specific demethylase 2B	5JH5	A	0.0858	0.1735	-0.0602	0.0427	-0.0561	0.0139	-0.0251	0.0093	-0.0417	0.0712	-0.008	0.137	-0.0355	0.0182	-0.173	-0.1519	0	0	-0.146	-0.1307	-0.1419	-0.1596	-0.1109	-0.1641	-0.1275	-0.1023	-0.0938	-0.0364	-0.1213	-0.1552	-0.2587	-0.3254	-0.0346	0.03	-0.0242	-0.0128	-0.0495	0.0135	-0.0254	-0.0016	-0.0183	0.0078	-0.005	0.0607	-0.0425	0.0271	0.0288	0.046	1.03194	0.821097	-13.2045	-13.1603	-13.3474	-13.9898	-13.8548	-13.923	-13.2938	-13.1822	-13.3284	-13.1951	-13.2001	-13.229	-13.5388	-13.497	-13.5886	0	0	0	-1.261	-1.2241	-1.0244	-0.1234	0.004	-0.0057	0.0028	-0.0194	0.1416	-0.3413	-0.3167	-0.2107	0	0	0	0.1117	0.0513	0.106	0.0288	0.0255	-0.0187	0.05	-0.0011	0.0448	0.053	0.0362	0.0812	1	1	1	1	1	1	4	1	2	1	0.01143	0.0257	0.001265	0.002616	2.33	2.24	2050.19	1617.89	High
P63208	SKP1	S-phase kinase-associated protein 1	T131	stp_consensus, krxxst_consensus	Palbo	MIKGKTPEEIR	0.411	0.418	0.909	-	Skp1_http://pfam.xfam.org/family/PF01466_0	Ubiquitylation_P63208_121 | Ubiquitylation_P63208_128 | Ubiquitylation_P63208_130 | Phosphorylation__131 | Ubiquitylation_P63208_137 |	1.10646	0.105184	0.654403	3.56765e-05	0.00010683	Rest	Stable/Rest	Q8NHM5	KDM2B	Lysine-specific demethylase 2B	6BVA	E	0.0858	0.1735	-0.0602	0.0427	-0.0561	0.0139	-0.0251	0.0093	-0.0417	0.0712	-0.008	0.137	-0.0355	0.0182	-0.173	-0.1519	0	0	-0.146	-0.1307	-0.1419	-0.1596	-0.1109	-0.1641	-0.1275	-0.1023	-0.0938	-0.0364	-0.1213	-0.1552	-0.2587	-0.3254	-0.0346	0.03	-0.0242	-0.0128	-0.0495	0.0135	-0.0254	-0.0016	-0.0183	0.0078	-0.005	0.0607	-0.0425	0.0271	0.0288	0.046	1.03194	0.821097	-13.2045	-13.1603	-13.3474	-13.9898	-13.8548	-13.923	-13.2938	-13.1822	-13.3284	-13.1951	-13.2001	-13.229	-13.5388	-13.497	-13.5886	0	0	0	-1.261	-1.2241	-1.0244	-0.1234	0.004	-0.0057	0.0028	-0.0194	0.1416	-0.3413	-0.3167	-0.2107	0	0	0	0.1117	0.0513	0.106	0.0288	0.0255	-0.0187	0.05	-0.0011	0.0448	0.053	0.0362	0.0812	1	1	1	1	1	1	4	1	2	1	0.01143	0.0257	0.001265	0.002616	2.33	2.24	2050.19	1617.89	High
P63208	SKP1	S-phase kinase-associated protein 1	T131	stp_consensus, krxxst_consensus	Palbo	MIKGKTPEEIR	0.411	0.418	0.909	-	Skp1_http://pfam.xfam.org/family/PF01466_0	Ubiquitylation_P63208_121 | Ubiquitylation_P63208_128 | Ubiquitylation_P63208_130 | Phosphorylation__131 | Ubiquitylation_P63208_137 |	1.10646	0.105184	0.654403	3.56765e-05	0.00010683	Rest	Stable/Rest	Q5ZTL7	legAU13	F-box protein	5K35	A	0.0858	0.1735	-0.0602	0.0427	-0.0561	0.0139	-0.0251	0.0093	-0.0417	0.0712	-0.008	0.137	-0.0355	0.0182	-0.173	-0.1519	0	0	-0.146	-0.1307	-0.1419	-0.1596	-0.1109	-0.1641	-0.1275	-0.1023	-0.0938	-0.0364	-0.1213	-0.1552	-0.2587	-0.3254	-0.0346	0.03	-0.0242	-0.0128	-0.0495	0.0135	-0.0254	-0.0016	-0.0183	0.0078	-0.005	0.0607	-0.0425	0.0271	0.0288	0.046	1.03194	0.821097	-13.2045	-13.1603	-13.3474	-13.9898	-13.8548	-13.923	-13.2938	-13.1822	-13.3284	-13.1951	-13.2001	-13.229	-13.5388	-13.497	-13.5886	0	0	0	-1.261	-1.2241	-1.0244	-0.1234	0.004	-0.0057	0.0028	-0.0194	0.1416	-0.3413	-0.3167	-0.2107	0	0	0	0.1117	0.0513	0.106	0.0288	0.0255	-0.0187	0.05	-0.0011	0.0448	0.053	0.0362	0.0812	1	1	1	1	1	1	4	1	2	1	0.01143	0.0257	0.001265	0.002616	2.33	2.24	2050.19	1617.89	High
P63208	SKP1	S-phase kinase-associated protein 1	T131	stp_consensus, krxxst_consensus	Palbo	MIKGKTPEEIR	0.411	0.418	0.909	-	Skp1_http://pfam.xfam.org/family/PF01466_0	Ubiquitylation_P63208_121 | Ubiquitylation_P63208_128 | Ubiquitylation_P63208_130 | Phosphorylation__131 | Ubiquitylation_P63208_137 |	1.10646	0.105184	0.654403	3.56765e-05	0.00010683	Rest	Stable/Rest	Q5XUX0	FBXO31	F-box only protein 31	5VZT	B	0.0858	0.1735	-0.0602	0.0427	-0.0561	0.0139	-0.0251	0.0093	-0.0417	0.0712	-0.008	0.137	-0.0355	0.0182	-0.173	-0.1519	0	0	-0.146	-0.1307	-0.1419	-0.1596	-0.1109	-0.1641	-0.1275	-0.1023	-0.0938	-0.0364	-0.1213	-0.1552	-0.2587	-0.3254	-0.0346	0.03	-0.0242	-0.0128	-0.0495	0.0135	-0.0254	-0.0016	-0.0183	0.0078	-0.005	0.0607	-0.0425	0.0271	0.0288	0.046	1.03194	0.821097	-13.2045	-13.1603	-13.3474	-13.9898	-13.8548	-13.923	-13.2938	-13.1822	-13.3284	-13.1951	-13.2001	-13.229	-13.5388	-13.497	-13.5886	0	0	0	-1.261	-1.2241	-1.0244	-0.1234	0.004	-0.0057	0.0028	-0.0194	0.1416	-0.3413	-0.3167	-0.2107	0	0	0	0.1117	0.0513	0.106	0.0288	0.0255	-0.0187	0.05	-0.0011	0.0448	0.053	0.0362	0.0812	1	1	1	1	1	1	4	1	2	1	0.01143	0.0257	0.001265	0.002616	2.33	2.24	2050.19	1617.89	High
P63208	SKP1	S-phase kinase-associated protein 1	T131	stp_consensus, krxxst_consensus	Palbo	MIKGKTPEEIR	0.411	0.418	0.909	-	Skp1_http://pfam.xfam.org/family/PF01466_0	Ubiquitylation_P63208_121 | Ubiquitylation_P63208_128 | Ubiquitylation_P63208_130 | Phosphorylation__131 | Ubiquitylation_P63208_137 |	1.10646	0.105184	0.654403	3.56765e-05	0.00010683	Rest	Stable/Rest	Q5XUX0	FBXO31	F-box only protein 31	5VZU	B	0.0858	0.1735	-0.0602	0.0427	-0.0561	0.0139	-0.0251	0.0093	-0.0417	0.0712	-0.008	0.137	-0.0355	0.0182	-0.173	-0.1519	0	0	-0.146	-0.1307	-0.1419	-0.1596	-0.1109	-0.1641	-0.1275	-0.1023	-0.0938	-0.0364	-0.1213	-0.1552	-0.2587	-0.3254	-0.0346	0.03	-0.0242	-0.0128	-0.0495	0.0135	-0.0254	-0.0016	-0.0183	0.0078	-0.005	0.0607	-0.0425	0.0271	0.0288	0.046	1.03194	0.821097	-13.2045	-13.1603	-13.3474	-13.9898	-13.8548	-13.923	-13.2938	-13.1822	-13.3284	-13.1951	-13.2001	-13.229	-13.5388	-13.497	-13.5886	0	0	0	-1.261	-1.2241	-1.0244	-0.1234	0.004	-0.0057	0.0028	-0.0194	0.1416	-0.3413	-0.3167	-0.2107	0	0	0	0.1117	0.0513	0.106	0.0288	0.0255	-0.0187	0.05	-0.0011	0.0448	0.053	0.0362	0.0812	1	1	1	1	1	1	4	1	2	1	0.01143	0.0257	0.001265	0.002616	2.33	2.24	2050.19	1617.89	High
P63208	SKP1	S-phase kinase-associated protein 1	T131	stp_consensus, krxxst_consensus	Palbo	MIKGKTPEEIR	0.411	0.418	0.909	-	Skp1_http://pfam.xfam.org/family/PF01466_0	Ubiquitylation_P63208_121 | Ubiquitylation_P63208_128 | Ubiquitylation_P63208_130 | Phosphorylation__131 | Ubiquitylation_P63208_137 |	1.10646	0.105184	0.654403	3.56765e-05	0.00010683	Rest	Stable/Rest	Q9Y2K7	KDM2A	Lysine-specific demethylase 2A	6BYH	E	0.0858	0.1735	-0.0602	0.0427	-0.0561	0.0139	-0.0251	0.0093	-0.0417	0.0712	-0.008	0.137	-0.0355	0.0182	-0.173	-0.1519	0	0	-0.146	-0.1307	-0.1419	-0.1596	-0.1109	-0.1641	-0.1275	-0.1023	-0.0938	-0.0364	-0.1213	-0.1552	-0.2587	-0.3254	-0.0346	0.03	-0.0242	-0.0128	-0.0495	0.0135	-0.0254	-0.0016	-0.0183	0.0078	-0.005	0.0607	-0.0425	0.0271	0.0288	0.046	1.03194	0.821097	-13.2045	-13.1603	-13.3474	-13.9898	-13.8548	-13.923	-13.2938	-13.1822	-13.3284	-13.1951	-13.2001	-13.229	-13.5388	-13.497	-13.5886	0	0	0	-1.261	-1.2241	-1.0244	-0.1234	0.004	-0.0057	0.0028	-0.0194	0.1416	-0.3413	-0.3167	-0.2107	0	0	0	0.1117	0.0513	0.106	0.0288	0.0255	-0.0187	0.05	-0.0011	0.0448	0.053	0.0362	0.0812	1	1	1	1	1	1	4	1	2	1	0.01143	0.0257	0.001265	0.002616	2.33	2.24	2050.19	1617.89	High
P63208	SKP1	S-phase kinase-associated protein 1	T131	stp_consensus, krxxst_consensus	Palbo	MIKGKTPEEIR	0.411	0.418	0.909	-	Skp1_http://pfam.xfam.org/family/PF01466_0	Ubiquitylation_P63208_121 | Ubiquitylation_P63208_128 | Ubiquitylation_P63208_130 | Phosphorylation__131 | Ubiquitylation_P63208_137 |	1.10646	0.105184	0.654403	3.56765e-05	0.00010683	Rest	Stable/Rest	Q9Y2K7	KDM2A	Lysine-specific demethylase 2A	6C16	C	0.0858	0.1735	-0.0602	0.0427	-0.0561	0.0139	-0.0251	0.0093	-0.0417	0.0712	-0.008	0.137	-0.0355	0.0182	-0.173	-0.1519	0	0	-0.146	-0.1307	-0.1419	-0.1596	-0.1109	-0.1641	-0.1275	-0.1023	-0.0938	-0.0364	-0.1213	-0.1552	-0.2587	-0.3254	-0.0346	0.03	-0.0242	-0.0128	-0.0495	0.0135	-0.0254	-0.0016	-0.0183	0.0078	-0.005	0.0607	-0.0425	0.0271	0.0288	0.046	1.03194	0.821097	-13.2045	-13.1603	-13.3474	-13.9898	-13.8548	-13.923	-13.2938	-13.1822	-13.3284	-13.1951	-13.2001	-13.229	-13.5388	-13.497	-13.5886	0	0	0	-1.261	-1.2241	-1.0244	-0.1234	0.004	-0.0057	0.0028	-0.0194	0.1416	-0.3413	-0.3167	-0.2107	0	0	0	0.1117	0.0513	0.106	0.0288	0.0255	-0.0187	0.05	-0.0011	0.0448	0.053	0.0362	0.0812	1	1	1	1	1	1	4	1	2	1	0.01143	0.0257	0.001265	0.002616	2.33	2.24	2050.19	1617.89	High
P63208	SKP1	S-phase kinase-associated protein 1	T131	stp_consensus, krxxst_consensus	Palbo	MIKGKTPEEIR	0.411	0.418	0.909	-	Skp1_http://pfam.xfam.org/family/PF01466_0	Ubiquitylation_P63208_121 | Ubiquitylation_P63208_128 | Ubiquitylation_P63208_130 | Phosphorylation__131 | Ubiquitylation_P63208_137 |	1.10646	0.105184	0.654403	3.56765e-05	0.00010683	Rest	Stable/Rest	Q9UKC9	FBXL2	F-box/LRR-repeat protein 2	6O60	C	0.0858	0.1735	-0.0602	0.0427	-0.0561	0.0139	-0.0251	0.0093	-0.0417	0.0712	-0.008	0.137	-0.0355	0.0182	-0.173	-0.1519	0	0	-0.146	-0.1307	-0.1419	-0.1596	-0.1109	-0.1641	-0.1275	-0.1023	-0.0938	-0.0364	-0.1213	-0.1552	-0.2587	-0.3254	-0.0346	0.03	-0.0242	-0.0128	-0.0495	0.0135	-0.0254	-0.0016	-0.0183	0.0078	-0.005	0.0607	-0.0425	0.0271	0.0288	0.046	1.03194	0.821097	-13.2045	-13.1603	-13.3474	-13.9898	-13.8548	-13.923	-13.2938	-13.1822	-13.3284	-13.1951	-13.2001	-13.229	-13.5388	-13.497	-13.5886	0	0	0	-1.261	-1.2241	-1.0244	-0.1234	0.004	-0.0057	0.0028	-0.0194	0.1416	-0.3413	-0.3167	-0.2107	0	0	0	0.1117	0.0513	0.106	0.0288	0.0255	-0.0187	0.05	-0.0011	0.0448	0.053	0.0362	0.0812	1	1	1	1	1	1	4	1	2	1	0.01143	0.0257	0.001265	0.002616	2.33	2.24	2050.19	1617.89	High
P63208	SKP1	S-phase kinase-associated protein 1	T131	stp_consensus, krxxst_consensus	Palbo	MIKGKTPEEIR	0.411	0.418	0.909	-	Skp1_http://pfam.xfam.org/family/PF01466_0	Ubiquitylation_P63208_121 | Ubiquitylation_P63208_128 | Ubiquitylation_P63208_130 | Phosphorylation__131 | Ubiquitylation_P63208_137 |	1.10646	0.105184	0.654403	3.56765e-05	0.00010683	Rest	Stable/Rest	Q9UKA1	FBXL5	F-box/LRR-repeat protein 5	6VCD	B	0.0858	0.1735	-0.0602	0.0427	-0.0561	0.0139	-0.0251	0.0093	-0.0417	0.0712	-0.008	0.137	-0.0355	0.0182	-0.173	-0.1519	0	0	-0.146	-0.1307	-0.1419	-0.1596	-0.1109	-0.1641	-0.1275	-0.1023	-0.0938	-0.0364	-0.1213	-0.1552	-0.2587	-0.3254	-0.0346	0.03	-0.0242	-0.0128	-0.0495	0.0135	-0.0254	-0.0016	-0.0183	0.0078	-0.005	0.0607	-0.0425	0.0271	0.0288	0.046	1.03194	0.821097	-13.2045	-13.1603	-13.3474	-13.9898	-13.8548	-13.923	-13.2938	-13.1822	-13.3284	-13.1951	-13.2001	-13.229	-13.5388	-13.497	-13.5886	0	0	0	-1.261	-1.2241	-1.0244	-0.1234	0.004	-0.0057	0.0028	-0.0194	0.1416	-0.3413	-0.3167	-0.2107	0	0	0	0.1117	0.0513	0.106	0.0288	0.0255	-0.0187	0.05	-0.0011	0.0448	0.053	0.0362	0.0812	1	1	1	1	1	1	4	1	2	1	0.01143	0.0257	0.001265	0.002616	2.33	2.24	2050.19	1617.89	High
P63208	SKP1	S-phase kinase-associated protein 1	T131	stp_consensus, krxxst_consensus	Palbo	MIKGKTPEEIR	0.411	0.418	0.909	-	Skp1_http://pfam.xfam.org/family/PF01466_0	Ubiquitylation_P63208_121 | Ubiquitylation_P63208_128 | Ubiquitylation_P63208_130 | Phosphorylation__131 | Ubiquitylation_P63208_137 |	1.10646	0.105184	0.654403	3.56765e-05	0.00010683	Rest	Stable/Rest	Q9UF56	FBXL17	F-box/LRR-repeat protein 17	6W66	B	0.0858	0.1735	-0.0602	0.0427	-0.0561	0.0139	-0.0251	0.0093	-0.0417	0.0712	-0.008	0.137	-0.0355	0.0182	-0.173	-0.1519	0	0	-0.146	-0.1307	-0.1419	-0.1596	-0.1109	-0.1641	-0.1275	-0.1023	-0.0938	-0.0364	-0.1213	-0.1552	-0.2587	-0.3254	-0.0346	0.03	-0.0242	-0.0128	-0.0495	0.0135	-0.0254	-0.0016	-0.0183	0.0078	-0.005	0.0607	-0.0425	0.0271	0.0288	0.046	1.03194	0.821097	-13.2045	-13.1603	-13.3474	-13.9898	-13.8548	-13.923	-13.2938	-13.1822	-13.3284	-13.1951	-13.2001	-13.229	-13.5388	-13.497	-13.5886	0	0	0	-1.261	-1.2241	-1.0244	-0.1234	0.004	-0.0057	0.0028	-0.0194	0.1416	-0.3413	-0.3167	-0.2107	0	0	0	0.1117	0.0513	0.106	0.0288	0.0255	-0.0187	0.05	-0.0011	0.0448	0.053	0.0362	0.0812	1	1	1	1	1	1	4	1	2	1	0.01143	0.0257	0.001265	0.002616	2.33	2.24	2050.19	1617.89	High
P63208	SKP1	S-phase kinase-associated protein 1	T131	stp_consensus, krxxst_consensus	Palbo	MIKGKTPEEIR	0.411	0.418	0.909	-	Skp1_http://pfam.xfam.org/family/PF01466_0	Ubiquitylation_P63208_121 | Ubiquitylation_P63208_128 | Ubiquitylation_P63208_130 | Phosphorylation__131 | Ubiquitylation_P63208_137 |	1.10646	0.105184	0.654403	3.56765e-05	0.00010683	Rest	Stable/Rest	Q9UF56	FBXL17	F-box/LRR-repeat protein 17	6WCQ	B	0.0858	0.1735	-0.0602	0.0427	-0.0561	0.0139	-0.0251	0.0093	-0.0417	0.0712	-0.008	0.137	-0.0355	0.0182	-0.173	-0.1519	0	0	-0.146	-0.1307	-0.1419	-0.1596	-0.1109	-0.1641	-0.1275	-0.1023	-0.0938	-0.0364	-0.1213	-0.1552	-0.2587	-0.3254	-0.0346	0.03	-0.0242	-0.0128	-0.0495	0.0135	-0.0254	-0.0016	-0.0183	0.0078	-0.005	0.0607	-0.0425	0.0271	0.0288	0.046	1.03194	0.821097	-13.2045	-13.1603	-13.3474	-13.9898	-13.8548	-13.923	-13.2938	-13.1822	-13.3284	-13.1951	-13.2001	-13.229	-13.5388	-13.497	-13.5886	0	0	0	-1.261	-1.2241	-1.0244	-0.1234	0.004	-0.0057	0.0028	-0.0194	0.1416	-0.3413	-0.3167	-0.2107	0	0	0	0.1117	0.0513	0.106	0.0288	0.0255	-0.0187	0.05	-0.0011	0.0448	0.053	0.0362	0.0812	1	1	1	1	1	1	4	1	2	1	0.01143	0.0257	0.001265	0.002616	2.33	2.24	2050.19	1617.89	High
P63208	SKP1	S-phase kinase-associated protein 1	T131	stp_consensus, krxxst_consensus	Palbo	MIKGKTPEEIR	0.411	0.418	0.909	-	Skp1_http://pfam.xfam.org/family/PF01466_0	Ubiquitylation_P63208_121 | Ubiquitylation_P63208_128 | Ubiquitylation_P63208_130 | Phosphorylation__131 | Ubiquitylation_P63208_137 |	1.10646	0.105184	0.654403	3.56765e-05	0.00010683	Rest	Stable/Rest	Q9UKB1	FBXW11	F-box/WD repeat-containing protein 11	6WNX	A	0.0858	0.1735	-0.0602	0.0427	-0.0561	0.0139	-0.0251	0.0093	-0.0417	0.0712	-0.008	0.137	-0.0355	0.0182	-0.173	-0.1519	0	0	-0.146	-0.1307	-0.1419	-0.1596	-0.1109	-0.1641	-0.1275	-0.1023	-0.0938	-0.0364	-0.1213	-0.1552	-0.2587	-0.3254	-0.0346	0.03	-0.0242	-0.0128	-0.0495	0.0135	-0.0254	-0.0016	-0.0183	0.0078	-0.005	0.0607	-0.0425	0.0271	0.0288	0.046	1.03194	0.821097	-13.2045	-13.1603	-13.3474	-13.9898	-13.8548	-13.923	-13.2938	-13.1822	-13.3284	-13.1951	-13.2001	-13.229	-13.5388	-13.497	-13.5886	0	0	0	-1.261	-1.2241	-1.0244	-0.1234	0.004	-0.0057	0.0028	-0.0194	0.1416	-0.3413	-0.3167	-0.2107	0	0	0	0.1117	0.0513	0.106	0.0288	0.0255	-0.0187	0.05	-0.0011	0.0448	0.053	0.0362	0.0812	1	1	1	1	1	1	4	1	2	1	0.01143	0.0257	0.001265	0.002616	2.33	2.24	2050.19	1617.89	High
P06748	NPM1	Nucleophosmin	Y67	-	Palbo	AEAMNYEGSPI	0.827	0.344	0.419	-	Nucleoplasmin_http://pfam.xfam.org/family/PF03066_0	Phosphorylation__67 | Phosphorylation__70 | Sumoylation_P06748_73 | Ubiquitylation_P06748_73 | Phosphorylation__75 |	1.10514	0.135956				Rest		P06748	NPM1	Nucleophosmin	2P1B	A	0.1413	0.1716	0.0268	-0.0349	-0.1895	-0.0543	0.044	0.1703	-0.0007	-0.0563	-0.0756	0.1435	-0.0431	0.0081	-0.0802	-0.171	0	0	-0.1145	-0.2065	-0.3308	-0.2259	-0.0973	-0.0013	-0.1419	-0.2279	-0.2168	-0.028	-0.1844	-0.1635	-0.2215	-0.3426	0.0197	0.0075	0.0243	0.0618	0.0303	0.0622	0.0055	-0.0912	-0.0136	0.0012	-0.0988	0.017	-0.0742	0.0182	0.0205	0.0098	1.04195	0.650695																																														1		1		1		1		0		0.05574		0.004334		2.08		2913.36		High
P06748	NPM1	Nucleophosmin	Y67	-	Palbo	AEAMNYEGSPI	0.827	0.344	0.419	-	Nucleoplasmin_http://pfam.xfam.org/family/PF03066_0	Phosphorylation__67 | Phosphorylation__70 | Sumoylation_P06748_73 | Ubiquitylation_P06748_73 | Phosphorylation__75 |	1.10514	0.135956				Rest		P06748	NPM1	Nucleophosmin	5EHD	C	0.1413	0.1716	0.0268	-0.0349	-0.1895	-0.0543	0.044	0.1703	-0.0007	-0.0563	-0.0756	0.1435	-0.0431	0.0081	-0.0802	-0.171	0	0	-0.1145	-0.2065	-0.3308	-0.2259	-0.0973	-0.0013	-0.1419	-0.2279	-0.2168	-0.028	-0.1844	-0.1635	-0.2215	-0.3426	0.0197	0.0075	0.0243	0.0618	0.0303	0.0622	0.0055	-0.0912	-0.0136	0.0012	-0.0988	0.017	-0.0742	0.0182	0.0205	0.0098	1.04195	0.650695																																														1		1		1		1		0		0.05574		0.004334		2.08		2913.36		High
Q96RR4	CAMKK2	Calcium/calmodulin-dependent protein kinase kinase 2	S511	krxxst_consensus	Late G1_1	EERSLSAPGNL	1	0.822	0.634	14-3-3_phosphopocket:0	-	Phosphorylation_Q96RR4_509 | Phosphorylation__511 |	1.10249	0.0484013	-0.0845114	0.304203	0.341778	Rest	Stable/Rest	P63104	YWHAZ	14-3-3 protein zeta/delta	6EF5	B	0.1226	0.003	0.184	0.1272	-0.0842	-0.1095	0.0482	-0.0728	0.1308	0.1552	-0.2501	-0.0576	-0.0588	-0.149	0.0261	-0.0151	0	0	0.0613	0.1242	-0.2068	-0.1125	-0.0744	-0.0758	0.0082	0.1522	-0.3727	-0.0606	-0.1814	-0.152	-0.0966	-0.0181	-0.0004	0.0731	-0.0125	-0.0603	0.0541	0.0986	-0.0121	0.0804	-0.0898	0.0097	0.0177	-0.006	0.019	-0.0779	-0.0573	-0.0363	1.05175	0.488138	-15.6136	-15.611	-15.4861	-15.3745	-15.2984	-15.4368	-15.3392	-15.5371	-15.4869	-15.6112	-15.5649	-15.6025	-15.6985	-15.6005	-15.7306	0	0	0	-0.274	-0.252	-0.4312	0.2403	0.0999	-0.0255	-0.0042	0.0667	-0.0931	-0.0919	0.0305	-0.214	0	0	0	-0.0601	-0.0551	-0.0019	-0.0222	-0.0719	-0.0851	0.0767	0.0354	0.0473	-0.0224	-0.0369	0.0165	1	1	1	1	1	1	3	2	0	0	0.001035	0.00152	9.711e-05	0.0002453	3.24	2.52	1789.01	1789.01	High
Q96RR4	CAMKK2	Calcium/calmodulin-dependent protein kinase kinase 2	S511	krxxst_consensus	Late G1_1	EERSLSAPGNL	1	0.822	0.634	14-3-3_phosphopocket:0	-	Phosphorylation_Q96RR4_509 | Phosphorylation__511 |	1.10249	0.0484013	-0.0845114	0.304203	0.341778	Rest	Stable/Rest	P61981	YWHAG	14-3-3 protein gamma	6FEL	B	0.1226	0.003	0.184	0.1272	-0.0842	-0.1095	0.0482	-0.0728	0.1308	0.1552	-0.2501	-0.0576	-0.0588	-0.149	0.0261	-0.0151	0	0	0.0613	0.1242	-0.2068	-0.1125	-0.0744	-0.0758	0.0082	0.1522	-0.3727	-0.0606	-0.1814	-0.152	-0.0966	-0.0181	-0.0004	0.0731	-0.0125	-0.0603	0.0541	0.0986	-0.0121	0.0804	-0.0898	0.0097	0.0177	-0.006	0.019	-0.0779	-0.0573	-0.0363	1.05175	0.488138	-15.6136	-15.611	-15.4861	-15.3745	-15.2984	-15.4368	-15.3392	-15.5371	-15.4869	-15.6112	-15.5649	-15.6025	-15.6985	-15.6005	-15.7306	0	0	0	-0.274	-0.252	-0.4312	0.2403	0.0999	-0.0255	-0.0042	0.0667	-0.0931	-0.0919	0.0305	-0.214	0	0	0	-0.0601	-0.0551	-0.0019	-0.0222	-0.0719	-0.0851	0.0767	0.0354	0.0473	-0.0224	-0.0369	0.0165	1	1	1	1	1	1	3	2	0	0	0.001035	0.00152	9.711e-05	0.0002453	3.24	2.52	1789.01	1789.01	High
Q96RR4	CAMKK2	Calcium/calmodulin-dependent protein kinase kinase 2	S511	krxxst_consensus	Late G1_1	EERSLSAPGNL	1	0.822	0.634	14-3-3_phosphopocket:0	-	Phosphorylation_Q96RR4_509 | Phosphorylation__511 |	1.10249	0.0484013	-0.0845114	0.304203	0.341778	Rest	Stable/Rest	P31947	SFN	14-3-3 protein sigma	6Y8A	A	0.1226	0.003	0.184	0.1272	-0.0842	-0.1095	0.0482	-0.0728	0.1308	0.1552	-0.2501	-0.0576	-0.0588	-0.149	0.0261	-0.0151	0	0	0.0613	0.1242	-0.2068	-0.1125	-0.0744	-0.0758	0.0082	0.1522	-0.3727	-0.0606	-0.1814	-0.152	-0.0966	-0.0181	-0.0004	0.0731	-0.0125	-0.0603	0.0541	0.0986	-0.0121	0.0804	-0.0898	0.0097	0.0177	-0.006	0.019	-0.0779	-0.0573	-0.0363	1.05175	0.488138	-15.6136	-15.611	-15.4861	-15.3745	-15.2984	-15.4368	-15.3392	-15.5371	-15.4869	-15.6112	-15.5649	-15.6025	-15.6985	-15.6005	-15.7306	0	0	0	-0.274	-0.252	-0.4312	0.2403	0.0999	-0.0255	-0.0042	0.0667	-0.0931	-0.0919	0.0305	-0.214	0	0	0	-0.0601	-0.0551	-0.0019	-0.0222	-0.0719	-0.0851	0.0767	0.0354	0.0473	-0.0224	-0.0369	0.0165	1	1	1	1	1	1	3	2	0	0	0.001035	0.00152	9.711e-05	0.0002453	3.24	2.52	1789.01	1789.01	High
Q96PU5	NEDD4L	E3 ubiquitin-protein ligase NEDD4-like	S449	stp_consensus	Late G1_1	PRSLSSPTVTL	0.982	0.891	0.373	14-3-3_phosphopocket:-1	-	Phosphorylation__446 | Phosphorylation__448 | Phosphorylation__449 | Phosphorylation__451 | Phosphorylation_Q96PU5_453 |	1.10144	0.515033	-1.48894	1.10768e-07	2.05107e-06	Rest	CCD Protein Independent	P61981	YWHAG	14-3-3 protein gamma	6ZC9	A	-0.0511	0.1502	0.0636	0.2147	0.1708	-0.0482	-0.1798	-0.0157	-0.2532	0.0296	0.0727	-0.0528	0.1198	0.0035	-0.0727	-0.1515	0	0	0.1146	0.0645	0.2219	-0.1984	-0.1288	-0.1659	-0.2021	-0.1206	0.1237	-0.203	0.1709	-0.1467	-0.0216	-0.3017	-0.0331	0.0152	0.0239	0.0703	-0.0182	0.0239	-0.0457	0.013	-0.0151	0.0081	-0.047	0.0212	-0.0481	-0.0213	-0.007	0.0601	1.01978	0.694911	-14.2097	-14.259	-14.1371	-12.8859	-12.9013	-12.9223	-14.3795	-14.4865	-14.3103	-14.2668	-14.1568	-14.302	-14.2176	-14.2492	-14.2689	0	0	0	0.8779	0.8512	0.7871	-0.2039	-0.2016	-0.1979	-0.0636	0.1227	-0.1417	-0.0149	0.0297	-0.1013	0	0	0	0.0888	0.0264	0.1052	0.1264	0.0574	0.1391	-0.1784	-0.2115	-0.1619	-0.108	-0.1502	-0.0325	1	1	1	1	2	1	9	2	0	1	0.0009162	6.22e-05	7.872e-05	3.95e-05	2.21	4.17	2426.25	2980.53	High
P12931	SRC	Proto-oncogene tyrosine-protein kinase Src	T420	-	Palbo	EDNEYTARQGA	0.391	0.262	0.966	-	Protein kinase_https://www.uniprot.org/uniprot/P12931_0	Phosphorylation__419 | Phosphorylation__420 | Acetylation_P12931_426 | Ubiquitylation_P12931_426 | Acetylation_P12931_430 | Ubiquitylation_P12931_430 |	1.10012	0.924083				Rest		Q9ULV8	CBLC	E3 ubiquitin-protein ligase CBL-C	3VRO	A	0.0437	0.139	0.0627	0.0573	-0.0477	0.1371	-0.2224	0.1489	-0.2859	0.1302	-0.0149	-0.007	-0.0034	0.034	-0.1662	-0.0055	0	0	0.019	-0.0816	-0.0914	-0.0019	-0.2661	0.0099	-0.3296	-0.0087	-0.0586	-0.1459	-0.0471	-0.105	-0.2099	-0.1444	0.0328	0.01	-0.0453	0.0321	0.0388	0.0352	0.0314	0.01	0.0186	0.0528	-0.0389	-0.0173	-0.0514	-0.0653	0.0005	-0.0442	1.04741	0.199967																																														3		4		1		2		0		5.338e-06		2.376e-05		3.55		1607.76		High
Q9HB90	RRAGC	Ras-related GTP-binding protein C	S95	-	Palbo	TLFLESTNKIY	0.398	0.41	0.32	-	Gtr1_RagA_http://pfam.xfam.org/family/PF04670_0	Phosphorylation_Q9HB90_86 | Phosphorylation__95 | Phosphorylation__96 |	1.09998	0.119904	-0.23504	0.153692	0.182566	Stable	Stable/Rest	Q9P278	FNIP2	Folliculin-interacting protein 2	6NZD	I	0.1263	0.0491	-0.0217	0.0921	-0.0275	-0.0368	0.0429	0.0637	0.0044	0.0675	-0.0907	-0.0216	-0.0266	-0.077	-0.1021	-0.0419	0	0	-0.1479	0.0431	-0.1538	-0.0859	-0.0833	0.0146	-0.1219	0.0184	-0.217	-0.0707	-0.1529	-0.126	-0.2283	-0.0909	-0.0411	0.046	0.0297	-0.0128	-0.0154	-0.0345	-0.0703	-0.0072	0.0059	0.0216	0.1043	-0.0137	0.0237	-0.021	-0.0028	-0.0124	1.00851	0.84731	-16.5168	-16.7256	-16.4834	-16.8471	-16.6726	-16.7962	-16.8541	-16.8177	-17.3492	-16.8549	-16.8018	-16.6061	-16.7937	-16.7329	-16.8006	0	0	0	-0.8832	-0.545	-0.822	-0.3714	-0.0662	-0.8904	-0.3446	-0.0558	-0.0995	-0.2838	0.0126	-0.2866	0	0	0	0.0539	0.0557	-0.0046	0.0924	0.0775	0.0325	0.051	0.0593	0.0257	0.0581	0.011	-0.0053	1	1	2	2	1	1	2	1	0	0	6.527e-06	0.06061	2.376e-05	0.005417	3.13	1.72	2315.15	2300.14	High
Q9HB90	RRAGC	Ras-related GTP-binding protein C	S95	-	Palbo	TLFLESTNKIY	0.398	0.41	0.32	-	Gtr1_RagA_http://pfam.xfam.org/family/PF04670_0	Phosphorylation_Q9HB90_86 | Phosphorylation__95 | Phosphorylation__96 |	1.09998	0.119904	-0.23504	0.153692	0.182566	Stable	Stable/Rest	Q9P278	FNIP2	Folliculin-interacting protein 2	6ULG	N	0.1263	0.0491	-0.0217	0.0921	-0.0275	-0.0368	0.0429	0.0637	0.0044	0.0675	-0.0907	-0.0216	-0.0266	-0.077	-0.1021	-0.0419	0	0	-0.1479	0.0431	-0.1538	-0.0859	-0.0833	0.0146	-0.1219	0.0184	-0.217	-0.0707	-0.1529	-0.126	-0.2283	-0.0909	-0.0411	0.046	0.0297	-0.0128	-0.0154	-0.0345	-0.0703	-0.0072	0.0059	0.0216	0.1043	-0.0137	0.0237	-0.021	-0.0028	-0.0124	1.00851	0.84731	-16.5168	-16.7256	-16.4834	-16.8471	-16.6726	-16.7962	-16.8541	-16.8177	-17.3492	-16.8549	-16.8018	-16.6061	-16.7937	-16.7329	-16.8006	0	0	0	-0.8832	-0.545	-0.822	-0.3714	-0.0662	-0.8904	-0.3446	-0.0558	-0.0995	-0.2838	0.0126	-0.2866	0	0	0	0.0539	0.0557	-0.0046	0.0924	0.0775	0.0325	0.051	0.0593	0.0257	0.0581	0.011	-0.0053	1	1	2	2	1	1	2	1	0	0	6.527e-06	0.06061	2.376e-05	0.005417	3.13	1.72	2315.15	2300.14	High
P00533	EGFR	Epidermal growth factor receptor	T693	stp_consensus	Late G1_1	LVEPLTPSGEA	0.642	0.539	0.576	-	-	Phosphorylation__693 | Phosphorylation__695 |	1.099	0.539867	-0.125369	0.0942814	0.116476	Rest	Stable/Rest	P21860	ERBB3	Receptor tyrosine-protein kinase erbB-3	4RIW	A	-0.0401	0.1331	-0.0071	0.2136	0.0118	0.0748	0.04	-0.0349	-0.2008	-0.0661	-0.0287	-0.0156	-0.1141	0.023	-0.0679	0.0791	0	0	0.033	0.0805	0.0519	-0.0583	0.0801	-0.1679	-0.1607	-0.1992	0.0114	-0.1487	-0.074	-0.1101	-0.0278	-0.0539	-0.0124	0.0128	-0.0185	0.017	-0.0021	0.0381	0.0172	-0.0139	-0.0038	0.0004	-0.0378	0.0122	-0.0114	0.0087	-0.0056	-0.001	1.00713	0.987293	-12.3585	-12.367	-12.3803	-12.1982	-12.104	-12.1762	-12.2319	-12.261	-12.3615	-12.5295	-12.5182	-12.6193	-12.5666	-12.5867	-12.5486	0	0	0	-0.267	-0.2241	-0.2079	0.0925	0.1319	-0.0059	-0.1776	-0.1307	-0.2157	-0.2151	-0.1998	-0.1377	0	0	0	-0.1213	-0.1188	-0.0281	-0.003	-0.0218	0.1408	-0.1159	-0.1158	0.0072	-0.192	-0.1887	-0.0797	1	1	1	1	1	1	2	1	0	0	2.05e-08	4.59e-07	2.376e-05	3.95e-05	3.52	4.68	2419.24	2498.23	High
P00533	EGFR	Epidermal growth factor receptor	T693	stp_consensus	Late G1_1	LVEPLTPSGEA	0.642	0.539	0.576	-	-	Phosphorylation__693 | Phosphorylation__695 |	1.099	0.539867	-0.125369	0.0942814	0.116476	Rest	Stable/Rest	P21860	ERBB3	Receptor tyrosine-protein kinase erbB-3	4RIX	A	-0.0401	0.1331	-0.0071	0.2136	0.0118	0.0748	0.04	-0.0349	-0.2008	-0.0661	-0.0287	-0.0156	-0.1141	0.023	-0.0679	0.0791	0	0	0.033	0.0805	0.0519	-0.0583	0.0801	-0.1679	-0.1607	-0.1992	0.0114	-0.1487	-0.074	-0.1101	-0.0278	-0.0539	-0.0124	0.0128	-0.0185	0.017	-0.0021	0.0381	0.0172	-0.0139	-0.0038	0.0004	-0.0378	0.0122	-0.0114	0.0087	-0.0056	-0.001	1.00713	0.987293	-12.3585	-12.367	-12.3803	-12.1982	-12.104	-12.1762	-12.2319	-12.261	-12.3615	-12.5295	-12.5182	-12.6193	-12.5666	-12.5867	-12.5486	0	0	0	-0.267	-0.2241	-0.2079	0.0925	0.1319	-0.0059	-0.1776	-0.1307	-0.2157	-0.2151	-0.1998	-0.1377	0	0	0	-0.1213	-0.1188	-0.0281	-0.003	-0.0218	0.1408	-0.1159	-0.1158	0.0072	-0.192	-0.1887	-0.0797	1	1	1	1	1	1	2	1	0	0	2.05e-08	4.59e-07	2.376e-05	3.95e-05	3.52	4.68	2419.24	2498.23	High
P00533	EGFR	Epidermal growth factor receptor	T693	stp_consensus	Late G1_1	LVEPLTPSGEA	0.642	0.539	0.576	-	-	Phosphorylation__693 | Phosphorylation__695 |	1.099	0.539867	-0.125369	0.0942814	0.116476	Rest	Stable/Rest	P21860	ERBB3	Receptor tyrosine-protein kinase erbB-3	4RIY	A	-0.0401	0.1331	-0.0071	0.2136	0.0118	0.0748	0.04	-0.0349	-0.2008	-0.0661	-0.0287	-0.0156	-0.1141	0.023	-0.0679	0.0791	0	0	0.033	0.0805	0.0519	-0.0583	0.0801	-0.1679	-0.1607	-0.1992	0.0114	-0.1487	-0.074	-0.1101	-0.0278	-0.0539	-0.0124	0.0128	-0.0185	0.017	-0.0021	0.0381	0.0172	-0.0139	-0.0038	0.0004	-0.0378	0.0122	-0.0114	0.0087	-0.0056	-0.001	1.00713	0.987293	-12.3585	-12.367	-12.3803	-12.1982	-12.104	-12.1762	-12.2319	-12.261	-12.3615	-12.5295	-12.5182	-12.6193	-12.5666	-12.5867	-12.5486	0	0	0	-0.267	-0.2241	-0.2079	0.0925	0.1319	-0.0059	-0.1776	-0.1307	-0.2157	-0.2151	-0.1998	-0.1377	0	0	0	-0.1213	-0.1188	-0.0281	-0.003	-0.0218	0.1408	-0.1159	-0.1158	0.0072	-0.192	-0.1887	-0.0797	1	1	1	1	1	1	2	1	0	0	2.05e-08	4.59e-07	2.376e-05	3.95e-05	3.52	4.68	2419.24	2498.23	High
P31930	UQCRC1	Cytochrome b-c1 complex subunit 1, mitochondrial	S107	krxxst_consensus	S	KNRPGSALEKE	0.434	0.287	0.944	-	Peptidase_M16_http://pfam.xfam.org/family/PF00675_0	Phosphorylation_P31930_101 | Ubiquitylation_P31930_102 | Phosphorylation__107 | Acetylation_P31930_111 | Ubiquitylation_P31930_111 |	1.09892	0.82903				Rest		P22695	UQCRC2	Cytochrome b-c1 complex subunit 2, mitochondrial	5XTE	K	-0.0636	-0.0085	0.1352	-0.1862	0.131	-0.109	0.2224	0.0417	0.0241	-0.098	0.0735	-0.004	0.1444	-0.066	0.0068	-0.2437	0	0	0.1988	-0.1777	0.1946	-0.1005	0.2861	0.0502	0.0877	-0.0895	0.1371	0.0045	0.2081	-0.0575	0.0705	-0.2352	0.0339	0.0011	0.0329	0.0349	0.0452	0.0195	0.0118	-0.033	0.0227	-0.0452	-0.0351	-0.0407	-0.0168	-0.0159	0.0273	-0.0426	1.03737	0.531451																																														1		1		1		1		0		0.02943		0.002603		2.42		1659.91		High
Q13509	TUBB3	Tubulin beta-3 chain	S339	krxxst_consensus	Palbo	QSKNSSYFVEW	0.531	0.336	0.877	-	Tubulin_C_http://pfam.xfam.org/family/PF03953_0	Phosphorylation_Q13509_335 | Ubiquitylation_Q13509_336 | Phosphorylation_Q13509_338 | Phosphorylation_Q13509_339 | Phosphorylation_Q13509_340 |	1.09669	0.221929	0.0287973	0.778849	0.800791	Rest	Stable/Rest	Q7L8A9	VASH1	Tubulinyl-Tyr carboxypeptidase 1	6WSL	G	0.1582	0.3439	-0.059	-0.291	0.041	-0.094	-0.0724	-0.3667	0.2851	-0.0439	0.0171	0.1058	-0.0052	0.1595	-0.0402	-0.1381	0	0	-0.2171	-0.635	-0.1171	-0.4379	-0.2305	-0.7107	0.1269	-0.3878	-0.1411	-0.2381	-0.1634	-0.1845	-0.1984	-0.482	-0.109	0.0449	0.0972	0.0683	0.0003	0.1549	-0.1317	-0.0837	-0.129	-0.0272	-0.0842	0.0207	-0.1044	0.1377	0.0494	0.0957	1.06206	0.602761	-14.4913	-14.5538	-14.5012	-14.2487	-14.0589	-14.1454	-13.9339	-14.2169	-14.2157	-14.5537	-14.7468	-14.6625	-14.6107	-14.7058	-14.6838	0	0	0	-0.2402	-0.0396	-0.0976	0.5233	0.3628	0.2609	-0.069	-0.1725	-0.1381	-0.1264	-0.1321	-0.1521	0	0	0	0.1094	0.1343	0.1207	0.1664	0.2018	0.25	-0.0624	-0.0407	-0.0848	-0.0683	-0.0527	-0.0349	4	5	7	7	2	1	2	2	0	0	0.001381	0.001104	0.0001472	0.0001547	2.45	2.77	2385.21	2386.2	High
P07437	TUBB	Tubulin beta chain	S339	krxxst_consensus	Palbo	QNKNSSYFVEW	0.673	0.342	0.882	-	Tubulin_C_http://pfam.xfam.org/family/PF03953_0	Acetylation_P07437_336 | Ubiquitylation_P07437_336 | Phosphorylation_P07437_338 | Phosphorylation_P07437_339 | Phosphorylation_P07437_340 |	1.09669	0.221929	0.0287973	0.778849	0.800791	Rest	Stable/Rest	Q5T5Y3	CAMSAP1	Calmodulin-regulated spectrin-associated protein 1	6QUS	I	0.1582	0.3439	-0.059	-0.291	0.041	-0.094	-0.0724	-0.3667	0.2851	-0.0439	0.0171	0.1058	-0.0052	0.1595	-0.0402	-0.1381	0	0	-0.2171	-0.635	-0.1171	-0.4379	-0.2305	-0.7107	0.1269	-0.3878	-0.1411	-0.2381	-0.1634	-0.1845	-0.1984	-0.482	-0.0197	0.0041	0.0185	0.0574	0.0057	0.0113	-0.0288	-0.0698	-0.0331	-0.0191	-0.0567	0.0276	-0.0157	0.0296	0.0285	0.0602	1.04037	0.3641	-14.4913	-14.5538	-14.5012	-14.2487	-14.0589	-14.1454	-13.9339	-14.2169	-14.2157	-14.5537	-14.7468	-14.6625	-14.6107	-14.7058	-14.6838	0	0	0	-0.2402	-0.0396	-0.0976	0.5233	0.3628	0.2609	-0.069	-0.1725	-0.1381	-0.1264	-0.1321	-0.1521	0	0	0	0.0988	0.1038	0.1065	0.1235	0.1623	0.2247	-0.0055	0.0141	0.0267	-0.0713	-0.0597	-0.0395	4	5	7	7	2	1	2	2	0	0	0.001381	0.001104	0.0001472	0.0001547	2.45	2.77	2385.21	2386.2	High
P07437	TUBB	Tubulin beta chain	S339	krxxst_consensus	Palbo	QNKNSSYFVEW	0.673	0.342	0.882	-	Tubulin_C_http://pfam.xfam.org/family/PF03953_0	Acetylation_P07437_336 | Ubiquitylation_P07437_336 | Phosphorylation_P07437_338 | Phosphorylation_P07437_339 | Phosphorylation_P07437_340 |	1.09669	0.221929	0.0287973	0.778849	0.800791	Rest	Stable/Rest	Q5T5Y3	CAMSAP1	Calmodulin-regulated spectrin-associated protein 1	6QVJ	I	0.1582	0.3439	-0.059	-0.291	0.041	-0.094	-0.0724	-0.3667	0.2851	-0.0439	0.0171	0.1058	-0.0052	0.1595	-0.0402	-0.1381	0	0	-0.2171	-0.635	-0.1171	-0.4379	-0.2305	-0.7107	0.1269	-0.3878	-0.1411	-0.2381	-0.1634	-0.1845	-0.1984	-0.482	-0.0197	0.0041	0.0185	0.0574	0.0057	0.0113	-0.0288	-0.0698	-0.0331	-0.0191	-0.0567	0.0276	-0.0157	0.0296	0.0285	0.0602	1.04037	0.3641	-14.4913	-14.5538	-14.5012	-14.2487	-14.0589	-14.1454	-13.9339	-14.2169	-14.2157	-14.5537	-14.7468	-14.6625	-14.6107	-14.7058	-14.6838	0	0	0	-0.2402	-0.0396	-0.0976	0.5233	0.3628	0.2609	-0.069	-0.1725	-0.1381	-0.1264	-0.1321	-0.1521	0	0	0	0.0988	0.1038	0.1065	0.1235	0.1623	0.2247	-0.0055	0.0141	0.0267	-0.0713	-0.0597	-0.0395	4	5	7	7	2	1	2	2	0	0	0.001381	0.001104	0.0001472	0.0001547	2.45	2.77	2385.21	2386.2	High
P07437	TUBB	Tubulin beta chain	S339	krxxst_consensus	Palbo	QNKNSSYFVEW	0.673	0.342	0.882	-	Tubulin_C_http://pfam.xfam.org/family/PF03953_0	Acetylation_P07437_336 | Ubiquitylation_P07437_336 | Phosphorylation_P07437_338 | Phosphorylation_P07437_339 | Phosphorylation_P07437_340 |	1.09669	0.221929	0.0287973	0.778849	0.800791	Rest	Stable/Rest	D2VJG4			6QUY	W	0.1582	0.3439	-0.059	-0.291	0.041	-0.094	-0.0724	-0.3667	0.2851	-0.0439	0.0171	0.1058	-0.0052	0.1595	-0.0402	-0.1381	0	0	-0.2171	-0.635	-0.1171	-0.4379	-0.2305	-0.7107	0.1269	-0.3878	-0.1411	-0.2381	-0.1634	-0.1845	-0.1984	-0.482	-0.0197	0.0041	0.0185	0.0574	0.0057	0.0113	-0.0288	-0.0698	-0.0331	-0.0191	-0.0567	0.0276	-0.0157	0.0296	0.0285	0.0602	1.04037	0.3641	-14.4913	-14.5538	-14.5012	-14.2487	-14.0589	-14.1454	-13.9339	-14.2169	-14.2157	-14.5537	-14.7468	-14.6625	-14.6107	-14.7058	-14.6838	0	0	0	-0.2402	-0.0396	-0.0976	0.5233	0.3628	0.2609	-0.069	-0.1725	-0.1381	-0.1264	-0.1321	-0.1521	0	0	0	0.0988	0.1038	0.1065	0.1235	0.1623	0.2247	-0.0055	0.0141	0.0267	-0.0713	-0.0597	-0.0395	4	5	7	7	2	1	2	2	0	0	0.001381	0.001104	0.0001472	0.0001547	2.45	2.77	2385.21	2386.2	High
P07437	TUBB	Tubulin beta chain	S339	krxxst_consensus	Palbo	QNKNSSYFVEW	0.673	0.342	0.882	-	Tubulin_C_http://pfam.xfam.org/family/PF03953_0	Acetylation_P07437_336 | Ubiquitylation_P07437_336 | Phosphorylation_P07437_338 | Phosphorylation_P07437_339 | Phosphorylation_P07437_340 |	1.09669	0.221929	0.0287973	0.778849	0.800791	Rest	Stable/Rest	D2VJG4			6QVE	W	0.1582	0.3439	-0.059	-0.291	0.041	-0.094	-0.0724	-0.3667	0.2851	-0.0439	0.0171	0.1058	-0.0052	0.1595	-0.0402	-0.1381	0	0	-0.2171	-0.635	-0.1171	-0.4379	-0.2305	-0.7107	0.1269	-0.3878	-0.1411	-0.2381	-0.1634	-0.1845	-0.1984	-0.482	-0.0197	0.0041	0.0185	0.0574	0.0057	0.0113	-0.0288	-0.0698	-0.0331	-0.0191	-0.0567	0.0276	-0.0157	0.0296	0.0285	0.0602	1.04037	0.3641	-14.4913	-14.5538	-14.5012	-14.2487	-14.0589	-14.1454	-13.9339	-14.2169	-14.2157	-14.5537	-14.7468	-14.6625	-14.6107	-14.7058	-14.6838	0	0	0	-0.2402	-0.0396	-0.0976	0.5233	0.3628	0.2609	-0.069	-0.1725	-0.1381	-0.1264	-0.1321	-0.1521	0	0	0	0.0988	0.1038	0.1065	0.1235	0.1623	0.2247	-0.0055	0.0141	0.0267	-0.0713	-0.0597	-0.0395	4	5	7	7	2	1	2	2	0	0	0.001381	0.001104	0.0001472	0.0001547	2.45	2.77	2385.21	2386.2	High
P60174	TPI1	Triosephosphate isomerase	S80	stp_consensus	Late G1_1	FTGEISPGMIK	0.08	0.333	0.182	-	TIM_http://pfam.xfam.org/family/PF00121_0	Phosphorylation_P60174_71 | Phosphorylation_P60174_80 | Ubiquitylation_P60174_85 | Phosphorylation_P60174_90 |	1.09575	0.617616	-0.11666	0.149485	0.177905	Rest	Stable/Rest	P60174	TPI1	Triosephosphate isomerase	1HTI	A	0.0277	0.0523	0.1171	0.0945	-0.1983	0.1291	0.1296	-0.0125	-0.1498	0.0483	-0.0448	-0.0316	-0.0131	0.0813	-0.1325	-0.0974	0	0	0.0893	0.0422	-0.2261	0.0768	0.1018	-0.0648	-0.1775	-0.004	-0.0725	-0.0839	-0.0408	0.029	-0.1603	-0.1497	-0.0068	0.0229	0.0165	0.0534	-0.0051	0.0159	-0.0063	-0.013	-0.0389	-0.006	-0.0248	0.0358	-0.0432	-0.0165	0.0067	0.0093	1.02412	0.513992	-15.6044	-15.7496	-15.4694	-15.1905	-14.9755	-15.0586	-15.1792	-15.1802	-15.2152	-15.4189	-15.4639	-15.4535	-15.4465	-15.2987	-15.4722	0	0	0	-0.0942	0.2173	-0.0618	0.3911	0.5953	0.2296	0.1789	0.3062	0.0391	0.151	0.4709	0.0278	0	0	0	-0.0411	-0.0687	-0.1566	-0.0395	0.0719	0.1662	0.1744	0.1184	0.0504	0.039	-0.0017	-0.0579	1	1	1	1	1	1	3	1	0	0	3.353e-06	1.21e-05	2.376e-05	3.95e-05	3.2	2.82	2311.19	2310.21	High
P60174	TPI1	Triosephosphate isomerase	S80	stp_consensus	Late G1_1	FTGEISPGMIK	0.08	0.333	0.182	-	TIM_http://pfam.xfam.org/family/PF00121_0	Phosphorylation_P60174_71 | Phosphorylation_P60174_80 | Ubiquitylation_P60174_85 | Phosphorylation_P60174_90 |	1.09575	0.617616	-0.11666	0.149485	0.177905	Rest	Stable/Rest	P60174	TPI1	Triosephosphate isomerase	1WYI	A	0.0277	0.0523	0.1171	0.0945	-0.1983	0.1291	0.1296	-0.0125	-0.1498	0.0483	-0.0448	-0.0316	-0.0131	0.0813	-0.1325	-0.0974	0	0	0.0893	0.0422	-0.2261	0.0768	0.1018	-0.0648	-0.1775	-0.004	-0.0725	-0.0839	-0.0408	0.029	-0.1603	-0.1497	-0.0068	0.0229	0.0165	0.0534	-0.0051	0.0159	-0.0063	-0.013	-0.0389	-0.006	-0.0248	0.0358	-0.0432	-0.0165	0.0067	0.0093	1.02412	0.513992	-15.6044	-15.7496	-15.4694	-15.1905	-14.9755	-15.0586	-15.1792	-15.1802	-15.2152	-15.4189	-15.4639	-15.4535	-15.4465	-15.2987	-15.4722	0	0	0	-0.0942	0.2173	-0.0618	0.3911	0.5953	0.2296	0.1789	0.3062	0.0391	0.151	0.4709	0.0278	0	0	0	-0.0411	-0.0687	-0.1566	-0.0395	0.0719	0.1662	0.1744	0.1184	0.0504	0.039	-0.0017	-0.0579	1	1	1	1	1	1	3	1	0	0	3.353e-06	1.21e-05	2.376e-05	3.95e-05	3.2	2.82	2311.19	2310.21	High
P60174	TPI1	Triosephosphate isomerase	S80	stp_consensus	Late G1_1	FTGEISPGMIK	0.08	0.333	0.182	-	TIM_http://pfam.xfam.org/family/PF00121_0	Phosphorylation_P60174_71 | Phosphorylation_P60174_80 | Ubiquitylation_P60174_85 | Phosphorylation_P60174_90 |	1.09575	0.617616	-0.11666	0.149485	0.177905	Rest	Stable/Rest	P60174	TPI1	Triosephosphate isomerase	2JK2	A	0.0277	0.0523	0.1171	0.0945	-0.1983	0.1291	0.1296	-0.0125	-0.1498	0.0483	-0.0448	-0.0316	-0.0131	0.0813	-0.1325	-0.0974	0	0	0.0893	0.0422	-0.2261	0.0768	0.1018	-0.0648	-0.1775	-0.004	-0.0725	-0.0839	-0.0408	0.029	-0.1603	-0.1497	-0.0068	0.0229	0.0165	0.0534	-0.0051	0.0159	-0.0063	-0.013	-0.0389	-0.006	-0.0248	0.0358	-0.0432	-0.0165	0.0067	0.0093	1.02412	0.513992	-15.6044	-15.7496	-15.4694	-15.1905	-14.9755	-15.0586	-15.1792	-15.1802	-15.2152	-15.4189	-15.4639	-15.4535	-15.4465	-15.2987	-15.4722	0	0	0	-0.0942	0.2173	-0.0618	0.3911	0.5953	0.2296	0.1789	0.3062	0.0391	0.151	0.4709	0.0278	0	0	0	-0.0411	-0.0687	-0.1566	-0.0395	0.0719	0.1662	0.1744	0.1184	0.0504	0.039	-0.0017	-0.0579	1	1	1	1	1	1	3	1	0	0	3.353e-06	1.21e-05	2.376e-05	3.95e-05	3.2	2.82	2311.19	2310.21	High
P60174	TPI1	Triosephosphate isomerase	S80	stp_consensus	Late G1_1	FTGEISPGMIK	0.08	0.333	0.182	-	TIM_http://pfam.xfam.org/family/PF00121_0	Phosphorylation_P60174_71 | Phosphorylation_P60174_80 | Ubiquitylation_P60174_85 | Phosphorylation_P60174_90 |	1.09575	0.617616	-0.11666	0.149485	0.177905	Rest	Stable/Rest	P60174	TPI1	Triosephosphate isomerase	2VOM	A	0.0277	0.0523	0.1171	0.0945	-0.1983	0.1291	0.1296	-0.0125	-0.1498	0.0483	-0.0448	-0.0316	-0.0131	0.0813	-0.1325	-0.0974	0	0	0.0893	0.0422	-0.2261	0.0768	0.1018	-0.0648	-0.1775	-0.004	-0.0725	-0.0839	-0.0408	0.029	-0.1603	-0.1497	-0.0068	0.0229	0.0165	0.0534	-0.0051	0.0159	-0.0063	-0.013	-0.0389	-0.006	-0.0248	0.0358	-0.0432	-0.0165	0.0067	0.0093	1.02412	0.513992	-15.6044	-15.7496	-15.4694	-15.1905	-14.9755	-15.0586	-15.1792	-15.1802	-15.2152	-15.4189	-15.4639	-15.4535	-15.4465	-15.2987	-15.4722	0	0	0	-0.0942	0.2173	-0.0618	0.3911	0.5953	0.2296	0.1789	0.3062	0.0391	0.151	0.4709	0.0278	0	0	0	-0.0411	-0.0687	-0.1566	-0.0395	0.0719	0.1662	0.1744	0.1184	0.0504	0.039	-0.0017	-0.0579	1	1	1	1	1	1	3	1	0	0	3.353e-06	1.21e-05	2.376e-05	3.95e-05	3.2	2.82	2311.19	2310.21	High
P60174	TPI1	Triosephosphate isomerase	S80	stp_consensus	Late G1_1	FTGEISPGMIK	0.08	0.333	0.182	-	TIM_http://pfam.xfam.org/family/PF00121_0	Phosphorylation_P60174_71 | Phosphorylation_P60174_80 | Ubiquitylation_P60174_85 | Phosphorylation_P60174_90 |	1.09575	0.617616	-0.11666	0.149485	0.177905	Rest	Stable/Rest	P60174	TPI1	Triosephosphate isomerase	4BR1	A	0.0277	0.0523	0.1171	0.0945	-0.1983	0.1291	0.1296	-0.0125	-0.1498	0.0483	-0.0448	-0.0316	-0.0131	0.0813	-0.1325	-0.0974	0	0	0.0893	0.0422	-0.2261	0.0768	0.1018	-0.0648	-0.1775	-0.004	-0.0725	-0.0839	-0.0408	0.029	-0.1603	-0.1497	-0.0068	0.0229	0.0165	0.0534	-0.0051	0.0159	-0.0063	-0.013	-0.0389	-0.006	-0.0248	0.0358	-0.0432	-0.0165	0.0067	0.0093	1.02412	0.513992	-15.6044	-15.7496	-15.4694	-15.1905	-14.9755	-15.0586	-15.1792	-15.1802	-15.2152	-15.4189	-15.4639	-15.4535	-15.4465	-15.2987	-15.4722	0	0	0	-0.0942	0.2173	-0.0618	0.3911	0.5953	0.2296	0.1789	0.3062	0.0391	0.151	0.4709	0.0278	0	0	0	-0.0411	-0.0687	-0.1566	-0.0395	0.0719	0.1662	0.1744	0.1184	0.0504	0.039	-0.0017	-0.0579	1	1	1	1	1	1	3	1	0	0	3.353e-06	1.21e-05	2.376e-05	3.95e-05	3.2	2.82	2311.19	2310.21	High
P60174	TPI1	Triosephosphate isomerase	S80	stp_consensus	Late G1_1	FTGEISPGMIK	0.08	0.333	0.182	-	TIM_http://pfam.xfam.org/family/PF00121_0	Phosphorylation_P60174_71 | Phosphorylation_P60174_80 | Ubiquitylation_P60174_85 | Phosphorylation_P60174_90 |	1.09575	0.617616	-0.11666	0.149485	0.177905	Rest	Stable/Rest	P60174	TPI1	Triosephosphate isomerase	4POC	A	0.0277	0.0523	0.1171	0.0945	-0.1983	0.1291	0.1296	-0.0125	-0.1498	0.0483	-0.0448	-0.0316	-0.0131	0.0813	-0.1325	-0.0974	0	0	0.0893	0.0422	-0.2261	0.0768	0.1018	-0.0648	-0.1775	-0.004	-0.0725	-0.0839	-0.0408	0.029	-0.1603	-0.1497	-0.0068	0.0229	0.0165	0.0534	-0.0051	0.0159	-0.0063	-0.013	-0.0389	-0.006	-0.0248	0.0358	-0.0432	-0.0165	0.0067	0.0093	1.02412	0.513992	-15.6044	-15.7496	-15.4694	-15.1905	-14.9755	-15.0586	-15.1792	-15.1802	-15.2152	-15.4189	-15.4639	-15.4535	-15.4465	-15.2987	-15.4722	0	0	0	-0.0942	0.2173	-0.0618	0.3911	0.5953	0.2296	0.1789	0.3062	0.0391	0.151	0.4709	0.0278	0	0	0	-0.0411	-0.0687	-0.1566	-0.0395	0.0719	0.1662	0.1744	0.1184	0.0504	0.039	-0.0017	-0.0579	1	1	1	1	1	1	3	1	0	0	3.353e-06	1.21e-05	2.376e-05	3.95e-05	3.2	2.82	2311.19	2310.21	High
P60174	TPI1	Triosephosphate isomerase	S80	stp_consensus	Late G1_1	FTGEISPGMIK	0.08	0.333	0.182	-	TIM_http://pfam.xfam.org/family/PF00121_0	Phosphorylation_P60174_71 | Phosphorylation_P60174_80 | Ubiquitylation_P60174_85 | Phosphorylation_P60174_90 |	1.09575	0.617616	-0.11666	0.149485	0.177905	Rest	Stable/Rest	P60174	TPI1	Triosephosphate isomerase	4POD	A	0.0277	0.0523	0.1171	0.0945	-0.1983	0.1291	0.1296	-0.0125	-0.1498	0.0483	-0.0448	-0.0316	-0.0131	0.0813	-0.1325	-0.0974	0	0	0.0893	0.0422	-0.2261	0.0768	0.1018	-0.0648	-0.1775	-0.004	-0.0725	-0.0839	-0.0408	0.029	-0.1603	-0.1497	-0.0068	0.0229	0.0165	0.0534	-0.0051	0.0159	-0.0063	-0.013	-0.0389	-0.006	-0.0248	0.0358	-0.0432	-0.0165	0.0067	0.0093	1.02412	0.513992	-15.6044	-15.7496	-15.4694	-15.1905	-14.9755	-15.0586	-15.1792	-15.1802	-15.2152	-15.4189	-15.4639	-15.4535	-15.4465	-15.2987	-15.4722	0	0	0	-0.0942	0.2173	-0.0618	0.3911	0.5953	0.2296	0.1789	0.3062	0.0391	0.151	0.4709	0.0278	0	0	0	-0.0411	-0.0687	-0.1566	-0.0395	0.0719	0.1662	0.1744	0.1184	0.0504	0.039	-0.0017	-0.0579	1	1	1	1	1	1	3	1	0	0	3.353e-06	1.21e-05	2.376e-05	3.95e-05	3.2	2.82	2311.19	2310.21	High
P60174	TPI1	Triosephosphate isomerase	S80	stp_consensus	Late G1_1	FTGEISPGMIK	0.08	0.333	0.182	-	TIM_http://pfam.xfam.org/family/PF00121_0	Phosphorylation_P60174_71 | Phosphorylation_P60174_80 | Ubiquitylation_P60174_85 | Phosphorylation_P60174_90 |	1.09575	0.617616	-0.11666	0.149485	0.177905	Rest	Stable/Rest	P60174	TPI1	Triosephosphate isomerase	4UNL	A	0.0277	0.0523	0.1171	0.0945	-0.1983	0.1291	0.1296	-0.0125	-0.1498	0.0483	-0.0448	-0.0316	-0.0131	0.0813	-0.1325	-0.0974	0	0	0.0893	0.0422	-0.2261	0.0768	0.1018	-0.0648	-0.1775	-0.004	-0.0725	-0.0839	-0.0408	0.029	-0.1603	-0.1497	-0.0068	0.0229	0.0165	0.0534	-0.0051	0.0159	-0.0063	-0.013	-0.0389	-0.006	-0.0248	0.0358	-0.0432	-0.0165	0.0067	0.0093	1.02412	0.513992	-15.6044	-15.7496	-15.4694	-15.1905	-14.9755	-15.0586	-15.1792	-15.1802	-15.2152	-15.4189	-15.4639	-15.4535	-15.4465	-15.2987	-15.4722	0	0	0	-0.0942	0.2173	-0.0618	0.3911	0.5953	0.2296	0.1789	0.3062	0.0391	0.151	0.4709	0.0278	0	0	0	-0.0411	-0.0687	-0.1566	-0.0395	0.0719	0.1662	0.1744	0.1184	0.0504	0.039	-0.0017	-0.0579	1	1	1	1	1	1	3	1	0	0	3.353e-06	1.21e-05	2.376e-05	3.95e-05	3.2	2.82	2311.19	2310.21	High
P60174	TPI1	Triosephosphate isomerase	S80	stp_consensus	Late G1_1	FTGEISPGMIK	0.08	0.333	0.182	-	TIM_http://pfam.xfam.org/family/PF00121_0	Phosphorylation_P60174_71 | Phosphorylation_P60174_80 | Ubiquitylation_P60174_85 | Phosphorylation_P60174_90 |	1.09575	0.617616	-0.11666	0.149485	0.177905	Rest	Stable/Rest	P60174	TPI1	Triosephosphate isomerase	4ZVJ	A	0.0277	0.0523	0.1171	0.0945	-0.1983	0.1291	0.1296	-0.0125	-0.1498	0.0483	-0.0448	-0.0316	-0.0131	0.0813	-0.1325	-0.0974	0	0	0.0893	0.0422	-0.2261	0.0768	0.1018	-0.0648	-0.1775	-0.004	-0.0725	-0.0839	-0.0408	0.029	-0.1603	-0.1497	-0.0068	0.0229	0.0165	0.0534	-0.0051	0.0159	-0.0063	-0.013	-0.0389	-0.006	-0.0248	0.0358	-0.0432	-0.0165	0.0067	0.0093	1.02412	0.513992	-15.6044	-15.7496	-15.4694	-15.1905	-14.9755	-15.0586	-15.1792	-15.1802	-15.2152	-15.4189	-15.4639	-15.4535	-15.4465	-15.2987	-15.4722	0	0	0	-0.0942	0.2173	-0.0618	0.3911	0.5953	0.2296	0.1789	0.3062	0.0391	0.151	0.4709	0.0278	0	0	0	-0.0411	-0.0687	-0.1566	-0.0395	0.0719	0.1662	0.1744	0.1184	0.0504	0.039	-0.0017	-0.0579	1	1	1	1	1	1	3	1	0	0	3.353e-06	1.21e-05	2.376e-05	3.95e-05	3.2	2.82	2311.19	2310.21	High
P60174	TPI1	Triosephosphate isomerase	S80	stp_consensus	Late G1_1	FTGEISPGMIK	0.08	0.333	0.182	-	TIM_http://pfam.xfam.org/family/PF00121_0	Phosphorylation_P60174_71 | Phosphorylation_P60174_80 | Ubiquitylation_P60174_85 | Phosphorylation_P60174_90 |	1.09575	0.617616	-0.11666	0.149485	0.177905	Rest	Stable/Rest	P60174	TPI1	Triosephosphate isomerase	6D43	A	0.0277	0.0523	0.1171	0.0945	-0.1983	0.1291	0.1296	-0.0125	-0.1498	0.0483	-0.0448	-0.0316	-0.0131	0.0813	-0.1325	-0.0974	0	0	0.0893	0.0422	-0.2261	0.0768	0.1018	-0.0648	-0.1775	-0.004	-0.0725	-0.0839	-0.0408	0.029	-0.1603	-0.1497	-0.0068	0.0229	0.0165	0.0534	-0.0051	0.0159	-0.0063	-0.013	-0.0389	-0.006	-0.0248	0.0358	-0.0432	-0.0165	0.0067	0.0093	1.02412	0.513992	-15.6044	-15.7496	-15.4694	-15.1905	-14.9755	-15.0586	-15.1792	-15.1802	-15.2152	-15.4189	-15.4639	-15.4535	-15.4465	-15.2987	-15.4722	0	0	0	-0.0942	0.2173	-0.0618	0.3911	0.5953	0.2296	0.1789	0.3062	0.0391	0.151	0.4709	0.0278	0	0	0	-0.0411	-0.0687	-0.1566	-0.0395	0.0719	0.1662	0.1744	0.1184	0.0504	0.039	-0.0017	-0.0579	1	1	1	1	1	1	3	1	0	0	3.353e-06	1.21e-05	2.376e-05	3.95e-05	3.2	2.82	2311.19	2310.21	High
P60174	TPI1	Triosephosphate isomerase	S80	stp_consensus	Late G1_1	FTGEISPGMIK	0.08	0.333	0.182	-	TIM_http://pfam.xfam.org/family/PF00121_0	Phosphorylation_P60174_71 | Phosphorylation_P60174_80 | Ubiquitylation_P60174_85 | Phosphorylation_P60174_90 |	1.09575	0.617616	-0.11666	0.149485	0.177905	Rest	Stable/Rest	P60174	TPI1	Triosephosphate isomerase	6NLH	A	0.0277	0.0523	0.1171	0.0945	-0.1983	0.1291	0.1296	-0.0125	-0.1498	0.0483	-0.0448	-0.0316	-0.0131	0.0813	-0.1325	-0.0974	0	0	0.0893	0.0422	-0.2261	0.0768	0.1018	-0.0648	-0.1775	-0.004	-0.0725	-0.0839	-0.0408	0.029	-0.1603	-0.1497	-0.0068	0.0229	0.0165	0.0534	-0.0051	0.0159	-0.0063	-0.013	-0.0389	-0.006	-0.0248	0.0358	-0.0432	-0.0165	0.0067	0.0093	1.02412	0.513992	-15.6044	-15.7496	-15.4694	-15.1905	-14.9755	-15.0586	-15.1792	-15.1802	-15.2152	-15.4189	-15.4639	-15.4535	-15.4465	-15.2987	-15.4722	0	0	0	-0.0942	0.2173	-0.0618	0.3911	0.5953	0.2296	0.1789	0.3062	0.0391	0.151	0.4709	0.0278	0	0	0	-0.0411	-0.0687	-0.1566	-0.0395	0.0719	0.1662	0.1744	0.1184	0.0504	0.039	-0.0017	-0.0579	1	1	1	1	1	1	3	1	0	0	3.353e-06	1.21e-05	2.376e-05	3.95e-05	3.2	2.82	2311.19	2310.21	High
P60174	TPI1	Triosephosphate isomerase	S80	stp_consensus	Late G1_1	FTGEISPGMIK	0.08	0.333	0.182	-	TIM_http://pfam.xfam.org/family/PF00121_0	Phosphorylation_P60174_71 | Phosphorylation_P60174_80 | Ubiquitylation_P60174_85 | Phosphorylation_P60174_90 |	1.09575	0.617616	-0.11666	0.149485	0.177905	Rest	Stable/Rest	P60174	TPI1	Triosephosphate isomerase	6UP1	A	0.0277	0.0523	0.1171	0.0945	-0.1983	0.1291	0.1296	-0.0125	-0.1498	0.0483	-0.0448	-0.0316	-0.0131	0.0813	-0.1325	-0.0974	0	0	0.0893	0.0422	-0.2261	0.0768	0.1018	-0.0648	-0.1775	-0.004	-0.0725	-0.0839	-0.0408	0.029	-0.1603	-0.1497	-0.0068	0.0229	0.0165	0.0534	-0.0051	0.0159	-0.0063	-0.013	-0.0389	-0.006	-0.0248	0.0358	-0.0432	-0.0165	0.0067	0.0093	1.02412	0.513992	-15.6044	-15.7496	-15.4694	-15.1905	-14.9755	-15.0586	-15.1792	-15.1802	-15.2152	-15.4189	-15.4639	-15.4535	-15.4465	-15.2987	-15.4722	0	0	0	-0.0942	0.2173	-0.0618	0.3911	0.5953	0.2296	0.1789	0.3062	0.0391	0.151	0.4709	0.0278	0	0	0	-0.0411	-0.0687	-0.1566	-0.0395	0.0719	0.1662	0.1744	0.1184	0.0504	0.039	-0.0017	-0.0579	1	1	1	1	1	1	3	1	0	0	3.353e-06	1.21e-05	2.376e-05	3.95e-05	3.2	2.82	2311.19	2310.21	High
P60174	TPI1	Triosephosphate isomerase	S80	stp_consensus	Late G1_1	FTGEISPGMIK	0.08	0.333	0.182	-	TIM_http://pfam.xfam.org/family/PF00121_0	Phosphorylation_P60174_71 | Phosphorylation_P60174_80 | Ubiquitylation_P60174_85 | Phosphorylation_P60174_90 |	1.09575	0.617616	-0.11666	0.149485	0.177905	Rest	Stable/Rest	P60174	TPI1	Triosephosphate isomerase	6UP5	A	0.0277	0.0523	0.1171	0.0945	-0.1983	0.1291	0.1296	-0.0125	-0.1498	0.0483	-0.0448	-0.0316	-0.0131	0.0813	-0.1325	-0.0974	0	0	0.0893	0.0422	-0.2261	0.0768	0.1018	-0.0648	-0.1775	-0.004	-0.0725	-0.0839	-0.0408	0.029	-0.1603	-0.1497	-0.0068	0.0229	0.0165	0.0534	-0.0051	0.0159	-0.0063	-0.013	-0.0389	-0.006	-0.0248	0.0358	-0.0432	-0.0165	0.0067	0.0093	1.02412	0.513992	-15.6044	-15.7496	-15.4694	-15.1905	-14.9755	-15.0586	-15.1792	-15.1802	-15.2152	-15.4189	-15.4639	-15.4535	-15.4465	-15.2987	-15.4722	0	0	0	-0.0942	0.2173	-0.0618	0.3911	0.5953	0.2296	0.1789	0.3062	0.0391	0.151	0.4709	0.0278	0	0	0	-0.0411	-0.0687	-0.1566	-0.0395	0.0719	0.1662	0.1744	0.1184	0.0504	0.039	-0.0017	-0.0579	1	1	1	1	1	1	3	1	0	0	3.353e-06	1.21e-05	2.376e-05	3.95e-05	3.2	2.82	2311.19	2310.21	High
P60174	TPI1	Triosephosphate isomerase	S80	stp_consensus	Late G1_1	FTGEISPGMIK	0.08	0.333	0.182	-	TIM_http://pfam.xfam.org/family/PF00121_0	Phosphorylation_P60174_71 | Phosphorylation_P60174_80 | Ubiquitylation_P60174_85 | Phosphorylation_P60174_90 |	1.09575	0.617616	-0.11666	0.149485	0.177905	Rest	Stable/Rest	P60174	TPI1	Triosephosphate isomerase	6UP8	A	0.0277	0.0523	0.1171	0.0945	-0.1983	0.1291	0.1296	-0.0125	-0.1498	0.0483	-0.0448	-0.0316	-0.0131	0.0813	-0.1325	-0.0974	0	0	0.0893	0.0422	-0.2261	0.0768	0.1018	-0.0648	-0.1775	-0.004	-0.0725	-0.0839	-0.0408	0.029	-0.1603	-0.1497	-0.0068	0.0229	0.0165	0.0534	-0.0051	0.0159	-0.0063	-0.013	-0.0389	-0.006	-0.0248	0.0358	-0.0432	-0.0165	0.0067	0.0093	1.02412	0.513992	-15.6044	-15.7496	-15.4694	-15.1905	-14.9755	-15.0586	-15.1792	-15.1802	-15.2152	-15.4189	-15.4639	-15.4535	-15.4465	-15.2987	-15.4722	0	0	0	-0.0942	0.2173	-0.0618	0.3911	0.5953	0.2296	0.1789	0.3062	0.0391	0.151	0.4709	0.0278	0	0	0	-0.0411	-0.0687	-0.1566	-0.0395	0.0719	0.1662	0.1744	0.1184	0.0504	0.039	-0.0017	-0.0579	1	1	1	1	1	1	3	1	0	0	3.353e-06	1.21e-05	2.376e-05	3.95e-05	3.2	2.82	2311.19	2310.21	High
P60174	TPI1	Triosephosphate isomerase	S80	stp_consensus	Late G1_1	FTGEISPGMIK	0.08	0.333	0.182	-	TIM_http://pfam.xfam.org/family/PF00121_0	Phosphorylation_P60174_71 | Phosphorylation_P60174_80 | Ubiquitylation_P60174_85 | Phosphorylation_P60174_90 |	1.09575	0.617616	-0.11666	0.149485	0.177905	Rest	Stable/Rest	P60174	TPI1	Triosephosphate isomerase	6UPF	A	0.0277	0.0523	0.1171	0.0945	-0.1983	0.1291	0.1296	-0.0125	-0.1498	0.0483	-0.0448	-0.0316	-0.0131	0.0813	-0.1325	-0.0974	0	0	0.0893	0.0422	-0.2261	0.0768	0.1018	-0.0648	-0.1775	-0.004	-0.0725	-0.0839	-0.0408	0.029	-0.1603	-0.1497	-0.0068	0.0229	0.0165	0.0534	-0.0051	0.0159	-0.0063	-0.013	-0.0389	-0.006	-0.0248	0.0358	-0.0432	-0.0165	0.0067	0.0093	1.02412	0.513992	-15.6044	-15.7496	-15.4694	-15.1905	-14.9755	-15.0586	-15.1792	-15.1802	-15.2152	-15.4189	-15.4639	-15.4535	-15.4465	-15.2987	-15.4722	0	0	0	-0.0942	0.2173	-0.0618	0.3911	0.5953	0.2296	0.1789	0.3062	0.0391	0.151	0.4709	0.0278	0	0	0	-0.0411	-0.0687	-0.1566	-0.0395	0.0719	0.1662	0.1744	0.1184	0.0504	0.039	-0.0017	-0.0579	1	1	1	1	1	1	3	1	0	0	3.353e-06	1.21e-05	2.376e-05	3.95e-05	3.2	2.82	2311.19	2310.21	High
Q96AP0	ACD	Adrenocortical dysplasia protein homolog	S25	stp_consensus	M/Early G1	SETPSSPRAGQ	0.478	0.371	0.685	-	TPP1_http://pfam.xfam.org/family/PF10341_0	Phosphorylation_Q96AP0_20 | Phosphorylation_Q96AP0_24 | Phosphorylation_Q96AP0_25 |	1.09574	0.378966				Rest		Q96AP0	ACD	Adrenocortical dysplasia protein homolog	2I46	A	-0.0368	0.1446	-0.0975	-0.0512	-0.0544	-0.0207	-0.049	-0.0402	0.0403	0.0388	0.0566	-0.1269	-0.025	-0.0024	0.0619	0.1619	0	0	-0.0607	-0.1958	-0.0176	-0.1653	-0.0122	-0.1848	0.0771	-0.1059	0.0934	-0.2716	0.0118	-0.1471	0.0987	0.0173	-0.12	-0.1402	0.1747	-0.0853	-0.0441	0.009	0.1201	0.0849	-0.0141	0.0509	-0.0562	0.0451	0.022	0.0011	-0.0508	0.0029	1.09812	0.526413																																														1		1		2		4		0		2.855e-06		2.376e-05		3.77		1769.9		High
P49368	CCT3	T-complex protein 1 subunit gamma	S252	stq_consensus, krxxst_consensus	Late G1_1	YKKGESQTDIE	0.85	0.476	0.149	-	Cpn60_TCP1_http://pfam.xfam.org/family/PF00118_0	Phosphorylation__243 | Phosphorylation__244 | Phosphorylation_P49368_247 | Acetylation_P49368_248 | Ubiquitylation_P49368_248 | Sumoylation__248 | Ubiquitylation_P49368_249 | Sumoylation__249 | Phosphorylation__252 | Phosphorylation_P49368_254 | Phosphorylation_P49368_259 |	1.08324	0.414335	-0.496611	7.19312e-05	0.000194808	Stable	Stable/Rest	P17987	TCP1	T-complex protein 1 subunit alpha	6NR8	I	-0.0116	0.0998	0.0929	0.1108	-0.0666	0.0847	-0.1096	0.003	-0.0373	-0.0087	-0.1018	-0.0114	0.0223	-0.0363	-0.003	-0.0269	0	0	0.1045	0.011	-0.055	-0.0151	-0.0979	-0.0968	-0.0257	-0.1085	-0.0902	-0.1112	0.0339	-0.1361	0.0087	-0.1266	0.0292	0.0403	0.0457	0.0376	-0.0059	0.0242	-0.0249	-0.0388	0.0071	0.0023	-0.0052	-0.0188	-0.0291	-0.0223	0.005	-0.0464	1.04447	0.0853318	-15.9445	-16.0341	-15.9554	-14.7923	-14.8051	-14.8322	-15.2565	-15.2985	-15.3644	-16.0395	-16.2439	-16.0771	-15.7236	-15.997	-15.9969	0	0	0	0.6548	0.6764	0.6553	0.6538	0.7615	0.5663	-0.1016	-0.1893	-0.0985	0.2139	0.057	-0.011	0	0	0	0.0371	0.001	0.0352	0.0941	0.0872	0.1068	-0.112	-0.1154	-0.0841	-0.119	-0.1268	-0.1046	1	1	1	1	2	1	2	1	1	1	0.0001162	0.0015	2.376e-05	0.0002453	3.61	3.06	2065.08	2065.08	High
P49368	CCT3	T-complex protein 1 subunit gamma	S252	stq_consensus, krxxst_consensus	Late G1_1	YKKGESQTDIE	0.85	0.476	0.149	-	Cpn60_TCP1_http://pfam.xfam.org/family/PF00118_0	Phosphorylation__243 | Phosphorylation__244 | Phosphorylation_P49368_247 | Acetylation_P49368_248 | Ubiquitylation_P49368_248 | Sumoylation__248 | Ubiquitylation_P49368_249 | Sumoylation__249 | Phosphorylation__252 | Phosphorylation_P49368_254 | Phosphorylation_P49368_259 |	1.08324	0.414335	-0.496611	7.19312e-05	0.000194808	Stable	Stable/Rest	P17987	TCP1	T-complex protein 1 subunit alpha	6NR9	I	-0.0116	0.0998	0.0929	0.1108	-0.0666	0.0847	-0.1096	0.003	-0.0373	-0.0087	-0.1018	-0.0114	0.0223	-0.0363	-0.003	-0.0269	0	0	0.1045	0.011	-0.055	-0.0151	-0.0979	-0.0968	-0.0257	-0.1085	-0.0902	-0.1112	0.0339	-0.1361	0.0087	-0.1266	0.0292	0.0403	0.0457	0.0376	-0.0059	0.0242	-0.0249	-0.0388	0.0071	0.0023	-0.0052	-0.0188	-0.0291	-0.0223	0.005	-0.0464	1.04447	0.0853318	-15.9445	-16.0341	-15.9554	-14.7923	-14.8051	-14.8322	-15.2565	-15.2985	-15.3644	-16.0395	-16.2439	-16.0771	-15.7236	-15.997	-15.9969	0	0	0	0.6548	0.6764	0.6553	0.6538	0.7615	0.5663	-0.1016	-0.1893	-0.0985	0.2139	0.057	-0.011	0	0	0	0.0371	0.001	0.0352	0.0941	0.0872	0.1068	-0.112	-0.1154	-0.0841	-0.119	-0.1268	-0.1046	1	1	1	1	2	1	2	1	1	1	0.0001162	0.0015	2.376e-05	0.0002453	3.61	3.06	2065.08	2065.08	High
P49368	CCT3	T-complex protein 1 subunit gamma	S252	stq_consensus, krxxst_consensus	Late G1_1	YKKGESQTDIE	0.85	0.476	0.149	-	Cpn60_TCP1_http://pfam.xfam.org/family/PF00118_0	Phosphorylation__243 | Phosphorylation__244 | Phosphorylation_P49368_247 | Acetylation_P49368_248 | Ubiquitylation_P49368_248 | Sumoylation__248 | Ubiquitylation_P49368_249 | Sumoylation__249 | Phosphorylation__252 | Phosphorylation_P49368_254 | Phosphorylation_P49368_259 |	1.08324	0.414335	-0.496611	7.19312e-05	0.000194808	Stable	Stable/Rest	P17987	TCP1	T-complex protein 1 subunit alpha	6NRA	I	-0.0116	0.0998	0.0929	0.1108	-0.0666	0.0847	-0.1096	0.003	-0.0373	-0.0087	-0.1018	-0.0114	0.0223	-0.0363	-0.003	-0.0269	0	0	0.1045	0.011	-0.055	-0.0151	-0.0979	-0.0968	-0.0257	-0.1085	-0.0902	-0.1112	0.0339	-0.1361	0.0087	-0.1266	0.0292	0.0403	0.0457	0.0376	-0.0059	0.0242	-0.0249	-0.0388	0.0071	0.0023	-0.0052	-0.0188	-0.0291	-0.0223	0.005	-0.0464	1.04447	0.0853318	-15.9445	-16.0341	-15.9554	-14.7923	-14.8051	-14.8322	-15.2565	-15.2985	-15.3644	-16.0395	-16.2439	-16.0771	-15.7236	-15.997	-15.9969	0	0	0	0.6548	0.6764	0.6553	0.6538	0.7615	0.5663	-0.1016	-0.1893	-0.0985	0.2139	0.057	-0.011	0	0	0	0.0371	0.001	0.0352	0.0941	0.0872	0.1068	-0.112	-0.1154	-0.0841	-0.119	-0.1268	-0.1046	1	1	1	1	2	1	2	1	1	1	0.0001162	0.0015	2.376e-05	0.0002453	3.61	3.06	2065.08	2065.08	High
P49368	CCT3	T-complex protein 1 subunit gamma	S252	stq_consensus, krxxst_consensus	Late G1_1	YKKGESQTDIE	0.85	0.476	0.149	-	Cpn60_TCP1_http://pfam.xfam.org/family/PF00118_0	Phosphorylation__243 | Phosphorylation__244 | Phosphorylation_P49368_247 | Acetylation_P49368_248 | Ubiquitylation_P49368_248 | Sumoylation__248 | Ubiquitylation_P49368_249 | Sumoylation__249 | Phosphorylation__252 | Phosphorylation_P49368_254 | Phosphorylation_P49368_259 |	1.08324	0.414335	-0.496611	7.19312e-05	0.000194808	Stable	Stable/Rest	P17987	TCP1	T-complex protein 1 subunit alpha	6NRB	I	-0.0116	0.0998	0.0929	0.1108	-0.0666	0.0847	-0.1096	0.003	-0.0373	-0.0087	-0.1018	-0.0114	0.0223	-0.0363	-0.003	-0.0269	0	0	0.1045	0.011	-0.055	-0.0151	-0.0979	-0.0968	-0.0257	-0.1085	-0.0902	-0.1112	0.0339	-0.1361	0.0087	-0.1266	0.0292	0.0403	0.0457	0.0376	-0.0059	0.0242	-0.0249	-0.0388	0.0071	0.0023	-0.0052	-0.0188	-0.0291	-0.0223	0.005	-0.0464	1.04447	0.0853318	-15.9445	-16.0341	-15.9554	-14.7923	-14.8051	-14.8322	-15.2565	-15.2985	-15.3644	-16.0395	-16.2439	-16.0771	-15.7236	-15.997	-15.9969	0	0	0	0.6548	0.6764	0.6553	0.6538	0.7615	0.5663	-0.1016	-0.1893	-0.0985	0.2139	0.057	-0.011	0	0	0	0.0371	0.001	0.0352	0.0941	0.0872	0.1068	-0.112	-0.1154	-0.0841	-0.119	-0.1268	-0.1046	1	1	1	1	2	1	2	1	1	1	0.0001162	0.0015	2.376e-05	0.0002453	3.61	3.06	2065.08	2065.08	High
P49368	CCT3	T-complex protein 1 subunit gamma	S252	stq_consensus, krxxst_consensus	Late G1_1	YKKGESQTDIE	0.85	0.476	0.149	-	Cpn60_TCP1_http://pfam.xfam.org/family/PF00118_0	Phosphorylation__243 | Phosphorylation__244 | Phosphorylation_P49368_247 | Acetylation_P49368_248 | Ubiquitylation_P49368_248 | Sumoylation__248 | Ubiquitylation_P49368_249 | Sumoylation__249 | Phosphorylation__252 | Phosphorylation_P49368_254 | Phosphorylation_P49368_259 |	1.08324	0.414335	-0.496611	7.19312e-05	0.000194808	Stable	Stable/Rest	P17987	TCP1	T-complex protein 1 subunit alpha	6NRC	I	-0.0116	0.0998	0.0929	0.1108	-0.0666	0.0847	-0.1096	0.003	-0.0373	-0.0087	-0.1018	-0.0114	0.0223	-0.0363	-0.003	-0.0269	0	0	0.1045	0.011	-0.055	-0.0151	-0.0979	-0.0968	-0.0257	-0.1085	-0.0902	-0.1112	0.0339	-0.1361	0.0087	-0.1266	0.0292	0.0403	0.0457	0.0376	-0.0059	0.0242	-0.0249	-0.0388	0.0071	0.0023	-0.0052	-0.0188	-0.0291	-0.0223	0.005	-0.0464	1.04447	0.0853318	-15.9445	-16.0341	-15.9554	-14.7923	-14.8051	-14.8322	-15.2565	-15.2985	-15.3644	-16.0395	-16.2439	-16.0771	-15.7236	-15.997	-15.9969	0	0	0	0.6548	0.6764	0.6553	0.6538	0.7615	0.5663	-0.1016	-0.1893	-0.0985	0.2139	0.057	-0.011	0	0	0	0.0371	0.001	0.0352	0.0941	0.0872	0.1068	-0.112	-0.1154	-0.0841	-0.119	-0.1268	-0.1046	1	1	1	1	2	1	2	1	1	1	0.0001162	0.0015	2.376e-05	0.0002453	3.61	3.06	2065.08	2065.08	High
P49368	CCT3	T-complex protein 1 subunit gamma	S252	stq_consensus, krxxst_consensus	Late G1_1	YKKGESQTDIE	0.85	0.476	0.149	-	Cpn60_TCP1_http://pfam.xfam.org/family/PF00118_0	Phosphorylation__243 | Phosphorylation__244 | Phosphorylation_P49368_247 | Acetylation_P49368_248 | Ubiquitylation_P49368_248 | Sumoylation__248 | Ubiquitylation_P49368_249 | Sumoylation__249 | Phosphorylation__252 | Phosphorylation_P49368_254 | Phosphorylation_P49368_259 |	1.08324	0.414335	-0.496611	7.19312e-05	0.000194808	Stable	Stable/Rest	P17987	TCP1	T-complex protein 1 subunit alpha	6NRD	I	-0.0116	0.0998	0.0929	0.1108	-0.0666	0.0847	-0.1096	0.003	-0.0373	-0.0087	-0.1018	-0.0114	0.0223	-0.0363	-0.003	-0.0269	0	0	0.1045	0.011	-0.055	-0.0151	-0.0979	-0.0968	-0.0257	-0.1085	-0.0902	-0.1112	0.0339	-0.1361	0.0087	-0.1266	0.0292	0.0403	0.0457	0.0376	-0.0059	0.0242	-0.0249	-0.0388	0.0071	0.0023	-0.0052	-0.0188	-0.0291	-0.0223	0.005	-0.0464	1.04447	0.0853318	-15.9445	-16.0341	-15.9554	-14.7923	-14.8051	-14.8322	-15.2565	-15.2985	-15.3644	-16.0395	-16.2439	-16.0771	-15.7236	-15.997	-15.9969	0	0	0	0.6548	0.6764	0.6553	0.6538	0.7615	0.5663	-0.1016	-0.1893	-0.0985	0.2139	0.057	-0.011	0	0	0	0.0371	0.001	0.0352	0.0941	0.0872	0.1068	-0.112	-0.1154	-0.0841	-0.119	-0.1268	-0.1046	1	1	1	1	2	1	2	1	1	1	0.0001162	0.0015	2.376e-05	0.0002453	3.61	3.06	2065.08	2065.08	High
P49368	CCT3	T-complex protein 1 subunit gamma	S252	stq_consensus, krxxst_consensus	Late G1_1	YKKGESQTDIE	0.85	0.476	0.149	-	Cpn60_TCP1_http://pfam.xfam.org/family/PF00118_0	Phosphorylation__243 | Phosphorylation__244 | Phosphorylation_P49368_247 | Acetylation_P49368_248 | Ubiquitylation_P49368_248 | Sumoylation__248 | Ubiquitylation_P49368_249 | Sumoylation__249 | Phosphorylation__252 | Phosphorylation_P49368_254 | Phosphorylation_P49368_259 |	1.08324	0.414335	-0.496611	7.19312e-05	0.000194808	Stable	Stable/Rest	P17987	TCP1	T-complex protein 1 subunit alpha	7LUM	G	-0.0116	0.0998	0.0929	0.1108	-0.0666	0.0847	-0.1096	0.003	-0.0373	-0.0087	-0.1018	-0.0114	0.0223	-0.0363	-0.003	-0.0269	0	0	0.1045	0.011	-0.055	-0.0151	-0.0979	-0.0968	-0.0257	-0.1085	-0.0902	-0.1112	0.0339	-0.1361	0.0087	-0.1266	0.0292	0.0403	0.0457	0.0376	-0.0059	0.0242	-0.0249	-0.0388	0.0071	0.0023	-0.0052	-0.0188	-0.0291	-0.0223	0.005	-0.0464	1.04447	0.0853318	-15.9445	-16.0341	-15.9554	-14.7923	-14.8051	-14.8322	-15.2565	-15.2985	-15.3644	-16.0395	-16.2439	-16.0771	-15.7236	-15.997	-15.9969	0	0	0	0.6548	0.6764	0.6553	0.6538	0.7615	0.5663	-0.1016	-0.1893	-0.0985	0.2139	0.057	-0.011	0	0	0	0.0371	0.001	0.0352	0.0941	0.0872	0.1068	-0.112	-0.1154	-0.0841	-0.119	-0.1268	-0.1046	1	1	1	1	2	1	2	1	1	1	0.0001162	0.0015	2.376e-05	0.0002453	3.61	3.06	2065.08	2065.08	High
P49368	CCT3	T-complex protein 1 subunit gamma	S252	stq_consensus, krxxst_consensus	Late G1_1	YKKGESQTDIE	0.85	0.476	0.149	-	Cpn60_TCP1_http://pfam.xfam.org/family/PF00118_0	Phosphorylation__243 | Phosphorylation__244 | Phosphorylation_P49368_247 | Acetylation_P49368_248 | Ubiquitylation_P49368_248 | Sumoylation__248 | Ubiquitylation_P49368_249 | Sumoylation__249 | Phosphorylation__252 | Phosphorylation_P49368_254 | Phosphorylation_P49368_259 |	1.08324	0.414335	-0.496611	7.19312e-05	0.000194808	Stable	Stable/Rest	P17987	TCP1	T-complex protein 1 subunit alpha	7LUP	G	-0.0116	0.0998	0.0929	0.1108	-0.0666	0.0847	-0.1096	0.003	-0.0373	-0.0087	-0.1018	-0.0114	0.0223	-0.0363	-0.003	-0.0269	0	0	0.1045	0.011	-0.055	-0.0151	-0.0979	-0.0968	-0.0257	-0.1085	-0.0902	-0.1112	0.0339	-0.1361	0.0087	-0.1266	0.0292	0.0403	0.0457	0.0376	-0.0059	0.0242	-0.0249	-0.0388	0.0071	0.0023	-0.0052	-0.0188	-0.0291	-0.0223	0.005	-0.0464	1.04447	0.0853318	-15.9445	-16.0341	-15.9554	-14.7923	-14.8051	-14.8322	-15.2565	-15.2985	-15.3644	-16.0395	-16.2439	-16.0771	-15.7236	-15.997	-15.9969	0	0	0	0.6548	0.6764	0.6553	0.6538	0.7615	0.5663	-0.1016	-0.1893	-0.0985	0.2139	0.057	-0.011	0	0	0	0.0371	0.001	0.0352	0.0941	0.0872	0.1068	-0.112	-0.1154	-0.0841	-0.119	-0.1268	-0.1046	1	1	1	1	2	1	2	1	1	1	0.0001162	0.0015	2.376e-05	0.0002453	3.61	3.06	2065.08	2065.08	High
P49368	CCT3	T-complex protein 1 subunit gamma	S252	stq_consensus, krxxst_consensus	Late G1_1	YKKGESQTDIE	0.85	0.476	0.149	-	Cpn60_TCP1_http://pfam.xfam.org/family/PF00118_0	Phosphorylation__243 | Phosphorylation__244 | Phosphorylation_P49368_247 | Acetylation_P49368_248 | Ubiquitylation_P49368_248 | Sumoylation__248 | Ubiquitylation_P49368_249 | Sumoylation__249 | Phosphorylation__252 | Phosphorylation_P49368_254 | Phosphorylation_P49368_259 |	1.08324	0.414335	-0.496611	7.19312e-05	0.000194808	Stable	Stable/Rest	P17987	TCP1	T-complex protein 1 subunit alpha	7NVL	A	-0.0116	0.0998	0.0929	0.1108	-0.0666	0.0847	-0.1096	0.003	-0.0373	-0.0087	-0.1018	-0.0114	0.0223	-0.0363	-0.003	-0.0269	0	0	0.1045	0.011	-0.055	-0.0151	-0.0979	-0.0968	-0.0257	-0.1085	-0.0902	-0.1112	0.0339	-0.1361	0.0087	-0.1266	0.0292	0.0403	0.0457	0.0376	-0.0059	0.0242	-0.0249	-0.0388	0.0071	0.0023	-0.0052	-0.0188	-0.0291	-0.0223	0.005	-0.0464	1.04447	0.0853318	-15.9445	-16.0341	-15.9554	-14.7923	-14.8051	-14.8322	-15.2565	-15.2985	-15.3644	-16.0395	-16.2439	-16.0771	-15.7236	-15.997	-15.9969	0	0	0	0.6548	0.6764	0.6553	0.6538	0.7615	0.5663	-0.1016	-0.1893	-0.0985	0.2139	0.057	-0.011	0	0	0	0.0371	0.001	0.0352	0.0941	0.0872	0.1068	-0.112	-0.1154	-0.0841	-0.119	-0.1268	-0.1046	1	1	1	1	2	1	2	1	1	1	0.0001162	0.0015	2.376e-05	0.0002453	3.61	3.06	2065.08	2065.08	High
P49368	CCT3	T-complex protein 1 subunit gamma	S252	stq_consensus, krxxst_consensus	Late G1_1	YKKGESQTDIE	0.85	0.476	0.149	-	Cpn60_TCP1_http://pfam.xfam.org/family/PF00118_0	Phosphorylation__243 | Phosphorylation__244 | Phosphorylation_P49368_247 | Acetylation_P49368_248 | Ubiquitylation_P49368_248 | Sumoylation__248 | Ubiquitylation_P49368_249 | Sumoylation__249 | Phosphorylation__252 | Phosphorylation_P49368_254 | Phosphorylation_P49368_259 |	1.08324	0.414335	-0.496611	7.19312e-05	0.000194808	Stable	Stable/Rest	P17987	TCP1	T-complex protein 1 subunit alpha	7NVM	A	-0.0116	0.0998	0.0929	0.1108	-0.0666	0.0847	-0.1096	0.003	-0.0373	-0.0087	-0.1018	-0.0114	0.0223	-0.0363	-0.003	-0.0269	0	0	0.1045	0.011	-0.055	-0.0151	-0.0979	-0.0968	-0.0257	-0.1085	-0.0902	-0.1112	0.0339	-0.1361	0.0087	-0.1266	0.0292	0.0403	0.0457	0.0376	-0.0059	0.0242	-0.0249	-0.0388	0.0071	0.0023	-0.0052	-0.0188	-0.0291	-0.0223	0.005	-0.0464	1.04447	0.0853318	-15.9445	-16.0341	-15.9554	-14.7923	-14.8051	-14.8322	-15.2565	-15.2985	-15.3644	-16.0395	-16.2439	-16.0771	-15.7236	-15.997	-15.9969	0	0	0	0.6548	0.6764	0.6553	0.6538	0.7615	0.5663	-0.1016	-0.1893	-0.0985	0.2139	0.057	-0.011	0	0	0	0.0371	0.001	0.0352	0.0941	0.0872	0.1068	-0.112	-0.1154	-0.0841	-0.119	-0.1268	-0.1046	1	1	1	1	2	1	2	1	1	1	0.0001162	0.0015	2.376e-05	0.0002453	3.61	3.06	2065.08	2065.08	High
P49368	CCT3	T-complex protein 1 subunit gamma	S252	stq_consensus, krxxst_consensus	Late G1_1	YKKGESQTDIE	0.85	0.476	0.149	-	Cpn60_TCP1_http://pfam.xfam.org/family/PF00118_0	Phosphorylation__243 | Phosphorylation__244 | Phosphorylation_P49368_247 | Acetylation_P49368_248 | Ubiquitylation_P49368_248 | Sumoylation__248 | Ubiquitylation_P49368_249 | Sumoylation__249 | Phosphorylation__252 | Phosphorylation_P49368_254 | Phosphorylation_P49368_259 |	1.08324	0.414335	-0.496611	7.19312e-05	0.000194808	Stable	Stable/Rest	P17987	TCP1	T-complex protein 1 subunit alpha	7NVN	A	-0.0116	0.0998	0.0929	0.1108	-0.0666	0.0847	-0.1096	0.003	-0.0373	-0.0087	-0.1018	-0.0114	0.0223	-0.0363	-0.003	-0.0269	0	0	0.1045	0.011	-0.055	-0.0151	-0.0979	-0.0968	-0.0257	-0.1085	-0.0902	-0.1112	0.0339	-0.1361	0.0087	-0.1266	0.0292	0.0403	0.0457	0.0376	-0.0059	0.0242	-0.0249	-0.0388	0.0071	0.0023	-0.0052	-0.0188	-0.0291	-0.0223	0.005	-0.0464	1.04447	0.0853318	-15.9445	-16.0341	-15.9554	-14.7923	-14.8051	-14.8322	-15.2565	-15.2985	-15.3644	-16.0395	-16.2439	-16.0771	-15.7236	-15.997	-15.9969	0	0	0	0.6548	0.6764	0.6553	0.6538	0.7615	0.5663	-0.1016	-0.1893	-0.0985	0.2139	0.057	-0.011	0	0	0	0.0371	0.001	0.0352	0.0941	0.0872	0.1068	-0.112	-0.1154	-0.0841	-0.119	-0.1268	-0.1046	1	1	1	1	2	1	2	1	1	1	0.0001162	0.0015	2.376e-05	0.0002453	3.61	3.06	2065.08	2065.08	High
P49368	CCT3	T-complex protein 1 subunit gamma	S252	stq_consensus, krxxst_consensus	Late G1_1	YKKGESQTDIE	0.85	0.476	0.149	-	Cpn60_TCP1_http://pfam.xfam.org/family/PF00118_0	Phosphorylation__243 | Phosphorylation__244 | Phosphorylation_P49368_247 | Acetylation_P49368_248 | Ubiquitylation_P49368_248 | Sumoylation__248 | Ubiquitylation_P49368_249 | Sumoylation__249 | Phosphorylation__252 | Phosphorylation_P49368_254 | Phosphorylation_P49368_259 |	1.08324	0.414335	-0.496611	7.19312e-05	0.000194808	Stable	Stable/Rest	P50991	CCT4	T-complex protein 1 subunit delta	7LUM	F	-0.0116	0.0998	0.0929	0.1108	-0.0666	0.0847	-0.1096	0.003	-0.0373	-0.0087	-0.1018	-0.0114	0.0223	-0.0363	-0.003	-0.0269	0	0	0.1045	0.011	-0.055	-0.0151	-0.0979	-0.0968	-0.0257	-0.1085	-0.0902	-0.1112	0.0339	-0.1361	0.0087	-0.1266	0.0292	0.0403	0.0457	0.0376	-0.0059	0.0242	-0.0249	-0.0388	0.0071	0.0023	-0.0052	-0.0188	-0.0291	-0.0223	0.005	-0.0464	1.04447	0.0853318	-15.9445	-16.0341	-15.9554	-14.7923	-14.8051	-14.8322	-15.2565	-15.2985	-15.3644	-16.0395	-16.2439	-16.0771	-15.7236	-15.997	-15.9969	0	0	0	0.6548	0.6764	0.6553	0.6538	0.7615	0.5663	-0.1016	-0.1893	-0.0985	0.2139	0.057	-0.011	0	0	0	0.0371	0.001	0.0352	0.0941	0.0872	0.1068	-0.112	-0.1154	-0.0841	-0.119	-0.1268	-0.1046	1	1	1	1	2	1	2	1	1	1	0.0001162	0.0015	2.376e-05	0.0002453	3.61	3.06	2065.08	2065.08	High
P49368	CCT3	T-complex protein 1 subunit gamma	S252	stq_consensus, krxxst_consensus	Late G1_1	YKKGESQTDIE	0.85	0.476	0.149	-	Cpn60_TCP1_http://pfam.xfam.org/family/PF00118_0	Phosphorylation__243 | Phosphorylation__244 | Phosphorylation_P49368_247 | Acetylation_P49368_248 | Ubiquitylation_P49368_248 | Sumoylation__248 | Ubiquitylation_P49368_249 | Sumoylation__249 | Phosphorylation__252 | Phosphorylation_P49368_254 | Phosphorylation_P49368_259 |	1.08324	0.414335	-0.496611	7.19312e-05	0.000194808	Stable	Stable/Rest	P50991	CCT4	T-complex protein 1 subunit delta	7NVL	D	-0.0116	0.0998	0.0929	0.1108	-0.0666	0.0847	-0.1096	0.003	-0.0373	-0.0087	-0.1018	-0.0114	0.0223	-0.0363	-0.003	-0.0269	0	0	0.1045	0.011	-0.055	-0.0151	-0.0979	-0.0968	-0.0257	-0.1085	-0.0902	-0.1112	0.0339	-0.1361	0.0087	-0.1266	0.0292	0.0403	0.0457	0.0376	-0.0059	0.0242	-0.0249	-0.0388	0.0071	0.0023	-0.0052	-0.0188	-0.0291	-0.0223	0.005	-0.0464	1.04447	0.0853318	-15.9445	-16.0341	-15.9554	-14.7923	-14.8051	-14.8322	-15.2565	-15.2985	-15.3644	-16.0395	-16.2439	-16.0771	-15.7236	-15.997	-15.9969	0	0	0	0.6548	0.6764	0.6553	0.6538	0.7615	0.5663	-0.1016	-0.1893	-0.0985	0.2139	0.057	-0.011	0	0	0	0.0371	0.001	0.0352	0.0941	0.0872	0.1068	-0.112	-0.1154	-0.0841	-0.119	-0.1268	-0.1046	1	1	1	1	2	1	2	1	1	1	0.0001162	0.0015	2.376e-05	0.0002453	3.61	3.06	2065.08	2065.08	High
P49368	CCT3	T-complex protein 1 subunit gamma	S252	stq_consensus, krxxst_consensus	Late G1_1	YKKGESQTDIE	0.85	0.476	0.149	-	Cpn60_TCP1_http://pfam.xfam.org/family/PF00118_0	Phosphorylation__243 | Phosphorylation__244 | Phosphorylation_P49368_247 | Acetylation_P49368_248 | Ubiquitylation_P49368_248 | Sumoylation__248 | Ubiquitylation_P49368_249 | Sumoylation__249 | Phosphorylation__252 | Phosphorylation_P49368_254 | Phosphorylation_P49368_259 |	1.08324	0.414335	-0.496611	7.19312e-05	0.000194808	Stable	Stable/Rest	P50991	CCT4	T-complex protein 1 subunit delta	7NVM	D	-0.0116	0.0998	0.0929	0.1108	-0.0666	0.0847	-0.1096	0.003	-0.0373	-0.0087	-0.1018	-0.0114	0.0223	-0.0363	-0.003	-0.0269	0	0	0.1045	0.011	-0.055	-0.0151	-0.0979	-0.0968	-0.0257	-0.1085	-0.0902	-0.1112	0.0339	-0.1361	0.0087	-0.1266	0.0292	0.0403	0.0457	0.0376	-0.0059	0.0242	-0.0249	-0.0388	0.0071	0.0023	-0.0052	-0.0188	-0.0291	-0.0223	0.005	-0.0464	1.04447	0.0853318	-15.9445	-16.0341	-15.9554	-14.7923	-14.8051	-14.8322	-15.2565	-15.2985	-15.3644	-16.0395	-16.2439	-16.0771	-15.7236	-15.997	-15.9969	0	0	0	0.6548	0.6764	0.6553	0.6538	0.7615	0.5663	-0.1016	-0.1893	-0.0985	0.2139	0.057	-0.011	0	0	0	0.0371	0.001	0.0352	0.0941	0.0872	0.1068	-0.112	-0.1154	-0.0841	-0.119	-0.1268	-0.1046	1	1	1	1	2	1	2	1	1	1	0.0001162	0.0015	2.376e-05	0.0002453	3.61	3.06	2065.08	2065.08	High
P49368	CCT3	T-complex protein 1 subunit gamma	S252	stq_consensus, krxxst_consensus	Late G1_1	YKKGESQTDIE	0.85	0.476	0.149	-	Cpn60_TCP1_http://pfam.xfam.org/family/PF00118_0	Phosphorylation__243 | Phosphorylation__244 | Phosphorylation_P49368_247 | Acetylation_P49368_248 | Ubiquitylation_P49368_248 | Sumoylation__248 | Ubiquitylation_P49368_249 | Sumoylation__249 | Phosphorylation__252 | Phosphorylation_P49368_254 | Phosphorylation_P49368_259 |	1.08324	0.414335	-0.496611	7.19312e-05	0.000194808	Stable	Stable/Rest	P50991	CCT4	T-complex protein 1 subunit delta	7NVN	D	-0.0116	0.0998	0.0929	0.1108	-0.0666	0.0847	-0.1096	0.003	-0.0373	-0.0087	-0.1018	-0.0114	0.0223	-0.0363	-0.003	-0.0269	0	0	0.1045	0.011	-0.055	-0.0151	-0.0979	-0.0968	-0.0257	-0.1085	-0.0902	-0.1112	0.0339	-0.1361	0.0087	-0.1266	0.0292	0.0403	0.0457	0.0376	-0.0059	0.0242	-0.0249	-0.0388	0.0071	0.0023	-0.0052	-0.0188	-0.0291	-0.0223	0.005	-0.0464	1.04447	0.0853318	-15.9445	-16.0341	-15.9554	-14.7923	-14.8051	-14.8322	-15.2565	-15.2985	-15.3644	-16.0395	-16.2439	-16.0771	-15.7236	-15.997	-15.9969	0	0	0	0.6548	0.6764	0.6553	0.6538	0.7615	0.5663	-0.1016	-0.1893	-0.0985	0.2139	0.057	-0.011	0	0	0	0.0371	0.001	0.0352	0.0941	0.0872	0.1068	-0.112	-0.1154	-0.0841	-0.119	-0.1268	-0.1046	1	1	1	1	2	1	2	1	1	1	0.0001162	0.0015	2.376e-05	0.0002453	3.61	3.06	2065.08	2065.08	High
P49368	CCT3	T-complex protein 1 subunit gamma	S252	stq_consensus, krxxst_consensus	Late G1_1	YKKGESQTDIE	0.85	0.476	0.149	-	Cpn60_TCP1_http://pfam.xfam.org/family/PF00118_0	Phosphorylation__243 | Phosphorylation__244 | Phosphorylation_P49368_247 | Acetylation_P49368_248 | Ubiquitylation_P49368_248 | Sumoylation__248 | Ubiquitylation_P49368_249 | Sumoylation__249 | Phosphorylation__252 | Phosphorylation_P49368_254 | Phosphorylation_P49368_259 |	1.08324	0.414335	-0.496611	7.19312e-05	0.000194808	Stable	Stable/Rest	P03527	S4	Outer capsid protein sigma-3	7LUP	Q	-0.0116	0.0998	0.0929	0.1108	-0.0666	0.0847	-0.1096	0.003	-0.0373	-0.0087	-0.1018	-0.0114	0.0223	-0.0363	-0.003	-0.0269	0	0	0.1045	0.011	-0.055	-0.0151	-0.0979	-0.0968	-0.0257	-0.1085	-0.0902	-0.1112	0.0339	-0.1361	0.0087	-0.1266	0.0292	0.0403	0.0457	0.0376	-0.0059	0.0242	-0.0249	-0.0388	0.0071	0.0023	-0.0052	-0.0188	-0.0291	-0.0223	0.005	-0.0464	1.04447	0.0853318	-15.9445	-16.0341	-15.9554	-14.7923	-14.8051	-14.8322	-15.2565	-15.2985	-15.3644	-16.0395	-16.2439	-16.0771	-15.7236	-15.997	-15.9969	0	0	0	0.6548	0.6764	0.6553	0.6538	0.7615	0.5663	-0.1016	-0.1893	-0.0985	0.2139	0.057	-0.011	0	0	0	0.0371	0.001	0.0352	0.0941	0.0872	0.1068	-0.112	-0.1154	-0.0841	-0.119	-0.1268	-0.1046	1	1	1	1	2	1	2	1	1	1	0.0001162	0.0015	2.376e-05	0.0002453	3.61	3.06	2065.08	2065.08	High
P49368	CCT3	T-complex protein 1 subunit gamma	S252	stq_consensus, krxxst_consensus	Late G1_1	YKKGESQTDIE	0.85	0.476	0.149	-	Cpn60_TCP1_http://pfam.xfam.org/family/PF00118_0	Phosphorylation__243 | Phosphorylation__244 | Phosphorylation_P49368_247 | Acetylation_P49368_248 | Ubiquitylation_P49368_248 | Sumoylation__248 | Ubiquitylation_P49368_249 | Sumoylation__249 | Phosphorylation__252 | Phosphorylation_P49368_254 | Phosphorylation_P49368_259 |	1.08324	0.414335	-0.496611	7.19312e-05	0.000194808	Stable	Stable/Rest	Q13885	TUBB2A	Tubulin beta-2A chain	7NVN	T	-0.0116	0.0998	0.0929	0.1108	-0.0666	0.0847	-0.1096	0.003	-0.0373	-0.0087	-0.1018	-0.0114	0.0223	-0.0363	-0.003	-0.0269	0	0	0.1045	0.011	-0.055	-0.0151	-0.0979	-0.0968	-0.0257	-0.1085	-0.0902	-0.1112	0.0339	-0.1361	0.0087	-0.1266	0.0292	0.0403	0.0457	0.0376	-0.0059	0.0242	-0.0249	-0.0388	0.0071	0.0023	-0.0052	-0.0188	-0.0291	-0.0223	0.005	-0.0464	1.04447	0.0853318	-15.9445	-16.0341	-15.9554	-14.7923	-14.8051	-14.8322	-15.2565	-15.2985	-15.3644	-16.0395	-16.2439	-16.0771	-15.7236	-15.997	-15.9969	0	0	0	0.6548	0.6764	0.6553	0.6538	0.7615	0.5663	-0.1016	-0.1893	-0.0985	0.2139	0.057	-0.011	0	0	0	0.0371	0.001	0.0352	0.0941	0.0872	0.1068	-0.112	-0.1154	-0.0841	-0.119	-0.1268	-0.1046	1	1	1	1	2	1	2	1	1	1	0.0001162	0.0015	2.376e-05	0.0002453	3.61	3.06	2065.08	2065.08	High
P13010	XRCC5	X-ray repair cross-complementing protein 5	S577	-	G1/S	GGAHFSVSSLA	0.363	0.719	0.489	-	Ku_C_http://pfam.xfam.org/family/PF03730_-8	Sumoylation_P13010_568 | Phosphorylation__569 | Phosphorylation__577 | Phosphorylation__579 | Phosphorylation__580 | Phosphorylation__585 |	1.08317	0.204206				Rest		P78527	PRKDC	DNA-dependent protein kinase catalytic subunit	6ZHE	A	0.1783	0.0094	-0.1764	0.0237	0.4091	0.1938	-0.4362	-0.0363	-0.1908	-0.0306	0.0657	0.1691	-0.0929	-0.1459	0.1577	-0.0978	0	0	-0.3546	0.0143	0.2308	0.1845	-0.6145	-0.0457	-0.369	-0.0399	-0.1125	0.1597	-0.2711	-0.1553	-0.0205	-0.1071	0.0209	0.0118	0.0138	0.0323	-0.014	0.0133	-0.0107	-0.0095	0.0066	0.0013	-0.0113	-0.0298	-0.0039	0.0002	-0.0026	-0.0185	1.0218	0.186129																																														1		1		1		1		0		3.292e-05		2.376e-05		4.04		3505.66		High
P13010	XRCC5	X-ray repair cross-complementing protein 5	S577	-	G1/S	GGAHFSVSSLA	0.363	0.719	0.489	-	Ku_C_http://pfam.xfam.org/family/PF03730_-8	Sumoylation_P13010_568 | Phosphorylation__569 | Phosphorylation__577 | Phosphorylation__579 | Phosphorylation__580 | Phosphorylation__585 |	1.08317	0.204206				Rest		P78527	PRKDC	DNA-dependent protein kinase catalytic subunit	7SU3	A	0.1783	0.0094	-0.1764	0.0237	0.4091	0.1938	-0.4362	-0.0363	-0.1908	-0.0306	0.0657	0.1691	-0.0929	-0.1459	0.1577	-0.0978	0	0	-0.3546	0.0143	0.2308	0.1845	-0.6145	-0.0457	-0.369	-0.0399	-0.1125	0.1597	-0.2711	-0.1553	-0.0205	-0.1071	0.0209	0.0118	0.0138	0.0323	-0.014	0.0133	-0.0107	-0.0095	0.0066	0.0013	-0.0113	-0.0298	-0.0039	0.0002	-0.0026	-0.0185	1.0218	0.186129																																														1		1		1		1		0		3.292e-05		2.376e-05		4.04		3505.66		High
Q13627	DYRK1A	Dual specificity tyrosine-phosphorylation-regulated kinase 1A	Y321	-	Palbo	QRIYQYIQSRF	0.468	0.207	0.307	Pkinase_D_motif_classical:1	Pkinase_http://pfam.xfam.org/family/PF00069_0	Phosphorylation__319 | Phosphorylation__321 | Phosphorylation_Q13627_324 |	1.08035	0.0841325	-0.11503	0.246903	0.282642	Stable	Stable/Rest	Q5IJ48	CRB2	Protein crumbs homolog 2	2WO6	C	0.1092	0.0733	0.0733	0.0047	-0.0276	-0.0789	0.0192	-0.037	-0.0854	0.0043	0.019	0.0298	-0.0488	-0.0595	-0.0063	0.0107	0	0	-0.0359	-0.0686	-0.1368	-0.1522	-0.0899	-0.1103	-0.1945	-0.069	-0.0902	-0.0435	-0.1579	-0.1328	-0.1154	-0.0626	-0.0204	0.0331	-0.0194	-0.0145	0.0171	-0.0595	0.0665	-0.0674	0.0503	-0.0604	0.0555	-0.0204	0.0331	-0.0336	0.0369	0.0032	1.02031	0.999999	-14.0668	-14.1282	-14.02	-14.1863	-14.1659	-14.2154	-14.2335	-14.1855	-14.4936	-13.6877	-13.6861	-13.5936	-13.6364	-13.7666	-13.601	0	0	0	-0.6005	-0.5748	-0.6502	-0.2009	-0.0313	-0.4982	0.3725	0.4626	0.4497	0.4234	0.3815	0.4496	0	0	0	0.0865	0.0036	0.0621	0.0817	0.0805	0.1272	0.1174	0.053	0.0587	0.2271	0.0169	0.095	1	1	2	2	1	2	3	3	0	0	0.0009375	0.00298	7.872e-05	0.0004875	2.53	2.32	1454.74	1454.74	High
P55072	VCP	Transitional endoplasmic reticulum ATPase	S775	krxxst_consensus	G2_2	SFRFPSGNQGG	1	0.838	0.867	-	-	Phosphorylation__765 | Phosphorylation__770 | Phosphorylation__775 | Phosphorylation__784 |	1.07967	0.528581	0.363886	0.00155687	0.00282613	Rest	Stable/Rest	P55072	VCP	Transitional endoplasmic reticulum ATPase	7RL6	F	0.0968	-0.1511	-0.1443	0.0136	0.018	-0.2015	0.1418	-0.0972	-0.0486	-0.0027	0.1724	0.196	-0.0343	-0.0073	-0.0185	0.067	0	0	-0.2411	0.1647	-0.0788	-0.0504	0.045	0.0539	-0.1454	0.1483	0.0756	0.3471	-0.1311	0.1438	-0.1153	0.2181	0.0062	0.0051	0.0131	0.0268	0.0051	0.0326	-0.0105	-0.0158	-0.02	0.0113	-0.0301	0.0209	-0.0451	0.0015	0.0038	-0.0048	1.01816	0.719479	-14.5246	-14.5265	-14.5359	-14.771	-14.6855	-14.8267	-14.335	-14.3629	-14.4936	-14.5975	-14.7224	-14.6266	-14.6979	-14.6325	-14.7441	0	0	0	-0.7433	-0.7088	-0.7586	0.1555	0.1894	0.0177	-0.0795	-0.1754	-0.0674	-0.1803	-0.0861	-0.1776	0	0	0	-0.0172	-0.0074	-0.0323	0.037	0.0471	0.0178	-0.1515	-0.1292	-0.1572	-0.1232	-0.1283	-0.1264	1	1	1	1	2	2	4	5	0	0	0.0002203	0.0002363	4.078e-05	8.87e-05	2.8	3.38	3604.49	3604.49	High
P55072	VCP	Transitional endoplasmic reticulum ATPase	S775	krxxst_consensus	G2_2	SFRFPSGNQGG	1	0.838	0.867	-	-	Phosphorylation__765 | Phosphorylation__770 | Phosphorylation__775 | Phosphorylation__784 |	1.07967	0.528581	0.363886	0.00155687	0.00282613	Rest	Stable/Rest	P55072	VCP	Transitional endoplasmic reticulum ATPase	7RLB	F	0.0968	-0.1511	-0.1443	0.0136	0.018	-0.2015	0.1418	-0.0972	-0.0486	-0.0027	0.1724	0.196	-0.0343	-0.0073	-0.0185	0.067	0	0	-0.2411	0.1647	-0.0788	-0.0504	0.045	0.0539	-0.1454	0.1483	0.0756	0.3471	-0.1311	0.1438	-0.1153	0.2181	0.0062	0.0051	0.0131	0.0268	0.0051	0.0326	-0.0105	-0.0158	-0.02	0.0113	-0.0301	0.0209	-0.0451	0.0015	0.0038	-0.0048	1.01816	0.719479	-14.5246	-14.5265	-14.5359	-14.771	-14.6855	-14.8267	-14.335	-14.3629	-14.4936	-14.5975	-14.7224	-14.6266	-14.6979	-14.6325	-14.7441	0	0	0	-0.7433	-0.7088	-0.7586	0.1555	0.1894	0.0177	-0.0795	-0.1754	-0.0674	-0.1803	-0.0861	-0.1776	0	0	0	-0.0172	-0.0074	-0.0323	0.037	0.0471	0.0178	-0.1515	-0.1292	-0.1572	-0.1232	-0.1283	-0.1264	1	1	1	1	2	2	4	5	0	0	0.0002203	0.0002363	4.078e-05	8.87e-05	2.8	3.38	3604.49	3604.49	High
P55072	VCP	Transitional endoplasmic reticulum ATPase	S775	krxxst_consensus	G2_2	SFRFPSGNQGG	1	0.838	0.867	-	-	Phosphorylation__765 | Phosphorylation__770 | Phosphorylation__775 | Phosphorylation__784 |	1.07967	0.528581	0.363886	0.00155687	0.00282613	Rest	Stable/Rest	P55072	VCP	Transitional endoplasmic reticulum ATPase	7VCS	I	0.0968	-0.1511	-0.1443	0.0136	0.018	-0.2015	0.1418	-0.0972	-0.0486	-0.0027	0.1724	0.196	-0.0343	-0.0073	-0.0185	0.067	0	0	-0.2411	0.1647	-0.0788	-0.0504	0.045	0.0539	-0.1454	0.1483	0.0756	0.3471	-0.1311	0.1438	-0.1153	0.2181	0.0062	0.0051	0.0131	0.0268	0.0051	0.0326	-0.0105	-0.0158	-0.02	0.0113	-0.0301	0.0209	-0.0451	0.0015	0.0038	-0.0048	1.01816	0.719479	-14.5246	-14.5265	-14.5359	-14.771	-14.6855	-14.8267	-14.335	-14.3629	-14.4936	-14.5975	-14.7224	-14.6266	-14.6979	-14.6325	-14.7441	0	0	0	-0.7433	-0.7088	-0.7586	0.1555	0.1894	0.0177	-0.0795	-0.1754	-0.0674	-0.1803	-0.0861	-0.1776	0	0	0	-0.0172	-0.0074	-0.0323	0.037	0.0471	0.0178	-0.1515	-0.1292	-0.1572	-0.1232	-0.1283	-0.1264	1	1	1	1	2	2	4	5	0	0	0.0002203	0.0002363	4.078e-05	8.87e-05	2.8	3.38	3604.49	3604.49	High
P55072	VCP	Transitional endoplasmic reticulum ATPase	S775	krxxst_consensus	G2_2	SFRFPSGNQGG	1	0.838	0.867	-	-	Phosphorylation__765 | Phosphorylation__770 | Phosphorylation__775 | Phosphorylation__784 |	1.07967	0.528581	0.363886	0.00155687	0.00282613	Rest	Stable/Rest	P55072	VCP	Transitional endoplasmic reticulum ATPase	7VCU	I	0.0968	-0.1511	-0.1443	0.0136	0.018	-0.2015	0.1418	-0.0972	-0.0486	-0.0027	0.1724	0.196	-0.0343	-0.0073	-0.0185	0.067	0	0	-0.2411	0.1647	-0.0788	-0.0504	0.045	0.0539	-0.1454	0.1483	0.0756	0.3471	-0.1311	0.1438	-0.1153	0.2181	0.0062	0.0051	0.0131	0.0268	0.0051	0.0326	-0.0105	-0.0158	-0.02	0.0113	-0.0301	0.0209	-0.0451	0.0015	0.0038	-0.0048	1.01816	0.719479	-14.5246	-14.5265	-14.5359	-14.771	-14.6855	-14.8267	-14.335	-14.3629	-14.4936	-14.5975	-14.7224	-14.6266	-14.6979	-14.6325	-14.7441	0	0	0	-0.7433	-0.7088	-0.7586	0.1555	0.1894	0.0177	-0.0795	-0.1754	-0.0674	-0.1803	-0.0861	-0.1776	0	0	0	-0.0172	-0.0074	-0.0323	0.037	0.0471	0.0178	-0.1515	-0.1292	-0.1572	-0.1232	-0.1283	-0.1264	1	1	1	1	2	2	4	5	0	0	0.0002203	0.0002363	4.078e-05	8.87e-05	2.8	3.38	3604.49	3604.49	High
Q13509	TUBB3	Tubulin beta-3 chain	S278	stq_consensus, krxst_consensus	Late G1_1	LTARGSQQYRA	0.442	0.249	0.232	-	Tubulin_C_http://pfam.xfam.org/family/PF03953_0	Phosphorylation_Q13509_274 | Phosphorylation_Q13509_278 | Phosphorylation_Q13509_285 |	1.07823	0.208552				Rest		Q13509	TUBB3	Tubulin beta-3 chain	5JCO	I	0.1721	-0.0366	0.0642	0.073	-0.0431	-0.1208	0.0651	0.012	-0.0114	-0.0661	0.1045	0.0004	0.1209	0.0005	-0.2394	-0.0955	0	0	-0.1079	0.1096	-0.2152	-0.0841	-0.107	0.0486	-0.1835	-0.0295	-0.0676	0.0371	-0.0512	0.0372	-0.4116	-0.0588	-0.109	0.0449	0.0972	0.0683	0.0003	0.1549	-0.1317	-0.0837	-0.129	-0.0272	-0.0842	0.0207	-0.1044	0.1377	0.0494	0.0957	1.06206	0.602761																																														5		9		1		1		0		0.1134		0.008675		1.83		1122.53		High
Q13509	TUBB3	Tubulin beta-3 chain	S278	stq_consensus, krxst_consensus	Late G1_1	LTARGSQQYRA	0.442	0.249	0.232	-	Tubulin_C_http://pfam.xfam.org/family/PF03953_0	Phosphorylation_Q13509_274 | Phosphorylation_Q13509_278 | Phosphorylation_Q13509_285 |	1.07823	0.208552				Rest		Q13509	TUBB3	Tubulin beta-3 chain	6WSL	F	0.1721	-0.0366	0.0642	0.073	-0.0431	-0.1208	0.0651	0.012	-0.0114	-0.0661	0.1045	0.0004	0.1209	0.0005	-0.2394	-0.0955	0	0	-0.1079	0.1096	-0.2152	-0.0841	-0.107	0.0486	-0.1835	-0.0295	-0.0676	0.0371	-0.0512	0.0372	-0.4116	-0.0588	-0.109	0.0449	0.0972	0.0683	0.0003	0.1549	-0.1317	-0.0837	-0.129	-0.0272	-0.0842	0.0207	-0.1044	0.1377	0.0494	0.0957	1.06206	0.602761																																														5		9		1		1		0		0.1134		0.008675		1.83		1122.53		High
Q13509	TUBB3	Tubulin beta-3 chain	S278	stq_consensus, krxst_consensus	Late G1_1	LTARGSQQYRA	0.442	0.249	0.232	-	Tubulin_C_http://pfam.xfam.org/family/PF03953_0	Phosphorylation_Q13509_274 | Phosphorylation_Q13509_278 | Phosphorylation_Q13509_285 |	1.07823	0.208552				Rest		Q13509	TUBB3	Tubulin beta-3 chain	7SJ7	D	0.1721	-0.0366	0.0642	0.073	-0.0431	-0.1208	0.0651	0.012	-0.0114	-0.0661	0.1045	0.0004	0.1209	0.0005	-0.2394	-0.0955	0	0	-0.1079	0.1096	-0.2152	-0.0841	-0.107	0.0486	-0.1835	-0.0295	-0.0676	0.0371	-0.0512	0.0372	-0.4116	-0.0588	-0.109	0.0449	0.0972	0.0683	0.0003	0.1549	-0.1317	-0.0837	-0.129	-0.0272	-0.0842	0.0207	-0.1044	0.1377	0.0494	0.0957	1.06206	0.602761																																														5		9		1		1		0		0.1134		0.008675		1.83		1122.53		High
Q13509	TUBB3	Tubulin beta-3 chain	S278	stq_consensus, krxst_consensus	Late G1_1	LTARGSQQYRA	0.442	0.249	0.232	-	Tubulin_C_http://pfam.xfam.org/family/PF03953_0	Phosphorylation_Q13509_274 | Phosphorylation_Q13509_278 | Phosphorylation_Q13509_285 |	1.07823	0.208552				Rest		Q13509	TUBB3	Tubulin beta-3 chain	7SJ8	D	0.1721	-0.0366	0.0642	0.073	-0.0431	-0.1208	0.0651	0.012	-0.0114	-0.0661	0.1045	0.0004	0.1209	0.0005	-0.2394	-0.0955	0	0	-0.1079	0.1096	-0.2152	-0.0841	-0.107	0.0486	-0.1835	-0.0295	-0.0676	0.0371	-0.0512	0.0372	-0.4116	-0.0588	-0.109	0.0449	0.0972	0.0683	0.0003	0.1549	-0.1317	-0.0837	-0.129	-0.0272	-0.0842	0.0207	-0.1044	0.1377	0.0494	0.0957	1.06206	0.602761																																														5		9		1		1		0		0.1134		0.008675		1.83		1122.53		High
Q13509	TUBB3	Tubulin beta-3 chain	S278	stq_consensus, krxst_consensus	Late G1_1	LTARGSQQYRA	0.442	0.249	0.232	-	Tubulin_C_http://pfam.xfam.org/family/PF03953_0	Phosphorylation_Q13509_274 | Phosphorylation_Q13509_278 | Phosphorylation_Q13509_285 |	1.07823	0.208552				Rest		Q13509	TUBB3	Tubulin beta-3 chain	7SJ9	D	0.1721	-0.0366	0.0642	0.073	-0.0431	-0.1208	0.0651	0.012	-0.0114	-0.0661	0.1045	0.0004	0.1209	0.0005	-0.2394	-0.0955	0	0	-0.1079	0.1096	-0.2152	-0.0841	-0.107	0.0486	-0.1835	-0.0295	-0.0676	0.0371	-0.0512	0.0372	-0.4116	-0.0588	-0.109	0.0449	0.0972	0.0683	0.0003	0.1549	-0.1317	-0.0837	-0.129	-0.0272	-0.0842	0.0207	-0.1044	0.1377	0.0494	0.0957	1.06206	0.602761																																														5		9		1		1		0		0.1134		0.008675		1.83		1122.53		High
Q13509	TUBB3	Tubulin beta-3 chain	S278	stq_consensus, krxst_consensus	Late G1_1	LTARGSQQYRA	0.442	0.249	0.232	-	Tubulin_C_http://pfam.xfam.org/family/PF03953_0	Phosphorylation_Q13509_274 | Phosphorylation_Q13509_278 | Phosphorylation_Q13509_285 |	1.07823	0.208552				Rest		Q13509	TUBB3	Tubulin beta-3 chain	7SJA	D	0.1721	-0.0366	0.0642	0.073	-0.0431	-0.1208	0.0651	0.012	-0.0114	-0.0661	0.1045	0.0004	0.1209	0.0005	-0.2394	-0.0955	0	0	-0.1079	0.1096	-0.2152	-0.0841	-0.107	0.0486	-0.1835	-0.0295	-0.0676	0.0371	-0.0512	0.0372	-0.4116	-0.0588	-0.109	0.0449	0.0972	0.0683	0.0003	0.1549	-0.1317	-0.0837	-0.129	-0.0272	-0.0842	0.0207	-0.1044	0.1377	0.0494	0.0957	1.06206	0.602761																																														5		9		1		1		0		0.1134		0.008675		1.83		1122.53		High
P07437	TUBB	Tubulin beta chain	S278	stq_consensus, krxst_consensus	Late G1_1	LTSRGSQQYRA	0.451	0.257	0.241	-	Tubulin_C_http://pfam.xfam.org/family/PF03953_0	Phosphorylation_P07437_274 | Phosphorylation_P07437_275 | Methylation_P07437_276 | Phosphorylation_P07437_278 | Phosphorylation_P07437_281 | Phosphorylation_P07437_285 |	1.07823	0.208552				Rest		P07437	TUBB	Tubulin beta chain	5N5N	D	0.1721	-0.0366	0.0642	0.073	-0.0431	-0.1208	0.0651	0.012	-0.0114	-0.0661	0.1045	0.0004	0.1209	0.0005	-0.2394	-0.0955	0	0	-0.1079	0.1096	-0.2152	-0.0841	-0.107	0.0486	-0.1835	-0.0295	-0.0676	0.0371	-0.0512	0.0372	-0.4116	-0.0588	-0.0197	0.0041	0.0185	0.0574	0.0057	0.0113	-0.0288	-0.0698	-0.0331	-0.0191	-0.0567	0.0276	-0.0157	0.0296	0.0285	0.0602	1.04037	0.3641																																														5		9		1		1		0		0.1134		0.008675		1.83		1122.53		High
P07437	TUBB	Tubulin beta chain	S278	stq_consensus, krxst_consensus	Late G1_1	LTSRGSQQYRA	0.451	0.257	0.241	-	Tubulin_C_http://pfam.xfam.org/family/PF03953_0	Phosphorylation_P07437_274 | Phosphorylation_P07437_275 | Methylation_P07437_276 | Phosphorylation_P07437_278 | Phosphorylation_P07437_281 | Phosphorylation_P07437_285 |	1.07823	0.208552				Rest		P07437	TUBB	Tubulin beta chain	6QUS	S	0.1721	-0.0366	0.0642	0.073	-0.0431	-0.1208	0.0651	0.012	-0.0114	-0.0661	0.1045	0.0004	0.1209	0.0005	-0.2394	-0.0955	0	0	-0.1079	0.1096	-0.2152	-0.0841	-0.107	0.0486	-0.1835	-0.0295	-0.0676	0.0371	-0.0512	0.0372	-0.4116	-0.0588	-0.0197	0.0041	0.0185	0.0574	0.0057	0.0113	-0.0288	-0.0698	-0.0331	-0.0191	-0.0567	0.0276	-0.0157	0.0296	0.0285	0.0602	1.04037	0.3641																																														5		9		1		1		0		0.1134		0.008675		1.83		1122.53		High
P07437	TUBB	Tubulin beta chain	S278	stq_consensus, krxst_consensus	Late G1_1	LTSRGSQQYRA	0.451	0.257	0.241	-	Tubulin_C_http://pfam.xfam.org/family/PF03953_0	Phosphorylation_P07437_274 | Phosphorylation_P07437_275 | Methylation_P07437_276 | Phosphorylation_P07437_278 | Phosphorylation_P07437_281 | Phosphorylation_P07437_285 |	1.07823	0.208552				Rest		P07437	TUBB	Tubulin beta chain	6QUY	G	0.1721	-0.0366	0.0642	0.073	-0.0431	-0.1208	0.0651	0.012	-0.0114	-0.0661	0.1045	0.0004	0.1209	0.0005	-0.2394	-0.0955	0	0	-0.1079	0.1096	-0.2152	-0.0841	-0.107	0.0486	-0.1835	-0.0295	-0.0676	0.0371	-0.0512	0.0372	-0.4116	-0.0588	-0.0197	0.0041	0.0185	0.0574	0.0057	0.0113	-0.0288	-0.0698	-0.0331	-0.0191	-0.0567	0.0276	-0.0157	0.0296	0.0285	0.0602	1.04037	0.3641																																														5		9		1		1		0		0.1134		0.008675		1.83		1122.53		High
P07437	TUBB	Tubulin beta chain	S278	stq_consensus, krxst_consensus	Late G1_1	LTSRGSQQYRA	0.451	0.257	0.241	-	Tubulin_C_http://pfam.xfam.org/family/PF03953_0	Phosphorylation_P07437_274 | Phosphorylation_P07437_275 | Methylation_P07437_276 | Phosphorylation_P07437_278 | Phosphorylation_P07437_281 | Phosphorylation_P07437_285 |	1.07823	0.208552				Rest		P07437	TUBB	Tubulin beta chain	6QVE	G	0.1721	-0.0366	0.0642	0.073	-0.0431	-0.1208	0.0651	0.012	-0.0114	-0.0661	0.1045	0.0004	0.1209	0.0005	-0.2394	-0.0955	0	0	-0.1079	0.1096	-0.2152	-0.0841	-0.107	0.0486	-0.1835	-0.0295	-0.0676	0.0371	-0.0512	0.0372	-0.4116	-0.0588	-0.0197	0.0041	0.0185	0.0574	0.0057	0.0113	-0.0288	-0.0698	-0.0331	-0.0191	-0.0567	0.0276	-0.0157	0.0296	0.0285	0.0602	1.04037	0.3641																																														5		9		1		1		0		0.1134		0.008675		1.83		1122.53		High
P07437	TUBB	Tubulin beta chain	S278	stq_consensus, krxst_consensus	Late G1_1	LTSRGSQQYRA	0.451	0.257	0.241	-	Tubulin_C_http://pfam.xfam.org/family/PF03953_0	Phosphorylation_P07437_274 | Phosphorylation_P07437_275 | Methylation_P07437_276 | Phosphorylation_P07437_278 | Phosphorylation_P07437_281 | Phosphorylation_P07437_285 |	1.07823	0.208552				Rest		P07437	TUBB	Tubulin beta chain	6QVJ	S	0.1721	-0.0366	0.0642	0.073	-0.0431	-0.1208	0.0651	0.012	-0.0114	-0.0661	0.1045	0.0004	0.1209	0.0005	-0.2394	-0.0955	0	0	-0.1079	0.1096	-0.2152	-0.0841	-0.107	0.0486	-0.1835	-0.0295	-0.0676	0.0371	-0.0512	0.0372	-0.4116	-0.0588	-0.0197	0.0041	0.0185	0.0574	0.0057	0.0113	-0.0288	-0.0698	-0.0331	-0.0191	-0.0567	0.0276	-0.0157	0.0296	0.0285	0.0602	1.04037	0.3641																																														5		9		1		1		0		0.1134		0.008675		1.83		1122.53		High
Q9Y6J0	CABIN1	Calcineurin-binding protein cabin-1	S2159	stp_consensus	M/Early G1	TPTLLSPKGSI	0.611	0.631	0.327	Metallophos_Cn_PxIxIT:-8	MEF2_binding_http://pfam.xfam.org/family/PF09047_0	Phosphorylation_Q9Y6J0_2165 | Phosphorylation_Q9Y6J0_2149 | Phosphorylation_Q9Y6J0_2151 | Phosphorylation_Q9Y6J0_2154 | Phosphorylation_Q9Y6J0_2156 | Phosphorylation_Q9Y6J0_2159 |	1.07482	0.287049	-0.0176568	0.8204	0.839009	Rest	Stable/Rest	Q02080	MEF2B	Myocyte-specific enhancer factor 2B	1N6J	A	0.0651	0.0647	0.1171	-0.0047	-0.1228	-0.1026	0.0366	0.1291	0.1941	-0.0489	-0.2953	-0.0042	-0.1119	-0.114	0.0385	0.1591	0	0	0.052	-0.0694	-0.1879	-0.1672	-0.0285	0.0645	0.129	-0.1135	-0.3604	-0.0688	-0.177	-0.1786	-0.0266	0.0944	-0.1025	-0.0195	-0.0108	0.0679	0.0874	0.0744	0.0261	0.0867	-0.1122	-0.0662	-0.0368	0.0123	-0.0794	0.0607	-0.0042	0.0162	1.0265	0.323173	-15.3677	-15.3773	-15.3847	-15.3484	-15.2179	-15.3746	-15.4239	-15.3156	-15.2544	-15.3735	-15.242	-15.3982	-15.3531	-15.2501	-15.3237	0	0	0	-0.4931	-0.4032	-0.4691	-0.0904	0.0876	0.1057	-0.0124	0.1559	0.0098	0.0076	0.1472	0.0916	0	0	0	0.1437	0.1245	-0.0079	0.0791	0.1298	-0.0033	0.2293	0.242	0.146	0.1526	0.1098	0.0344	1	1	1	1	4	2	7	2	0	0	1.384e-05	1.63e-05	2.376e-05	3.95e-05	4.02	4.41	2703.43	2703.43	High
P08670	VIM	Vimentin	S72	krxxst_consensus	S/G2	AVRLRSSVPGV	0.894	0.874	0.118	-	Filament_head_http://pfam.xfam.org/family/PF04732_0	Phosphorylation__63 | Methylation_P08670_64 | Phosphorylation__65 | Phosphorylation__66 | Methylation_P08670_69 | Methylation_P08670_71 | Phosphorylation__72 | Phosphorylation__73 |	1.07118	0.579152	-0.12702	0.104771	0.128301	Rest	Stable/Rest	P01911	HLA-DRB1	HLA class II histocompatibility antigen, DRB1 beta chain	4MCY	B	0.3245	-0.222	0.1028	-0.0239	0.0324	-0.2329	-0.0104	-0.0061	0.1065	0.2355	-0.124	-0.2714	0.002	-0.1284	0.0671	0.1483	0	0	-0.2217	0.1981	-0.2921	-0.0108	-0.3349	0.2159	-0.2181	0.4575	-0.4485	-0.0494	-0.3225	0.0937	-0.2574	0.3704	-0.0323	0.0474	0.032	0.1018	-0.0033	0.0722	-0.0204	0.0108	-0.056	0.0268	-0.1112	0.0507	-0.0898	0.0085	-0.0751	0.038	1.05485	0.904311	-15.1206	-15.218	-15.4063	-14.7507	-14.6567	-14.8394	-14.8683	-14.8486	-14.9109	-15.0928	-14.9854	-15.155	-15.1684	-15.3809	-15.3072	0	0	0	-0.1264	0.0123	0.0989	0.2181	0.3953	0.4707	0.0212	0.2531	0.2745	-0.0548	-0.143	0.1296	0	0	0	-0.0254	-0.0567	0.0242	-0.012	-0.0395	-0.0096	0.0532	0.1575	0.0817	0.0609	0.0662	0.1393	1	1	1	1	2	1	8	1	0	1	0.05124	0.003589	0.004098	0.0005775	2.14	3.27	1085.57	1434.72	High
P54578	USP14	Ubiquitin carboxyl-terminal hydrolase 14	S143	aurora, krxst_consensus	Late G1_1	GALRASGEMAS	1	0.314	0.877	-	UCH_http://pfam.xfam.org/family/PF00443_0	Ubiquitylation_P54578_134 | Phosphorylation__136 | Phosphorylation__143 | Phosphorylation__148 | Phosphorylation_P54578_151 | Phosphorylation__153 |	1.07072	0.0288086	0.261099	0.0051442	0.00822065	Stable	Stable/Rest	P54578	USP14	Ubiquitin carboxyl-terminal hydrolase 14	6IIK	A	0.0556	0.0391	0.1281	0.0328	0.0172	-0.0135	-0.0962	-0.0636	0.0013	0.0103	0.0355	-0.015	-0.0722	-0.083	0.0226	0.001	0	0	0.0725	-0.0062	-0.0384	-0.0526	-0.1518	-0.1027	-0.0543	-0.0288	-0.0201	-0.054	-0.1278	-0.122	-0.0331	-0.0381	0.0055	0.0113	0.0052	-0.0002	-0.0094	0.0167	-0.035	-0.03	-0.0404	0.0349	-0.0434	0.0365	-0.0257	0.0072	0.028	0.0387	1.02724	0.813783	-12.3015	-12.2869	-12.3149	-12.341	-12.2945	-12.2959	-12.1369	-12.0308	-11.9804	-12.3403	-12.2735	-12.2216	-12.0884	-12.188	-12.1294	0	0	0	-0.4707	-0.4994	-0.3955	0.1305	0.282	0.3099	-0.0454	0.034	0.1166	0.2061	0.1188	0.216	0	0	0	0.0375	0.0591	0.0574	0.2008	0.1752	0.1516	-0.0469	-0.0018	0.003	-0.0426	-0.0502	-0.0177	1	1	1	1	1	1	2	7	0	0	7.549e-07	7.58e-07	2.376e-05	3.95e-05	4.6	4.37	2024.97	2039.98	High
P54578	USP14	Ubiquitin carboxyl-terminal hydrolase 14	S143	aurora, krxst_consensus	Late G1_1	GALRASGEMAS	1	0.314	0.877	-	UCH_http://pfam.xfam.org/family/PF00443_0	Ubiquitylation_P54578_134 | Phosphorylation__136 | Phosphorylation__143 | Phosphorylation__148 | Phosphorylation_P54578_151 | Phosphorylation__153 |	1.07072	0.0288086	0.261099	0.0051442	0.00822065	Stable	Stable/Rest	P54578	USP14	Ubiquitin carboxyl-terminal hydrolase 14	6IIL	A	0.0556	0.0391	0.1281	0.0328	0.0172	-0.0135	-0.0962	-0.0636	0.0013	0.0103	0.0355	-0.015	-0.0722	-0.083	0.0226	0.001	0	0	0.0725	-0.0062	-0.0384	-0.0526	-0.1518	-0.1027	-0.0543	-0.0288	-0.0201	-0.054	-0.1278	-0.122	-0.0331	-0.0381	0.0055	0.0113	0.0052	-0.0002	-0.0094	0.0167	-0.035	-0.03	-0.0404	0.0349	-0.0434	0.0365	-0.0257	0.0072	0.028	0.0387	1.02724	0.813783	-12.3015	-12.2869	-12.3149	-12.341	-12.2945	-12.2959	-12.1369	-12.0308	-11.9804	-12.3403	-12.2735	-12.2216	-12.0884	-12.188	-12.1294	0	0	0	-0.4707	-0.4994	-0.3955	0.1305	0.282	0.3099	-0.0454	0.034	0.1166	0.2061	0.1188	0.216	0	0	0	0.0375	0.0591	0.0574	0.2008	0.1752	0.1516	-0.0469	-0.0018	0.003	-0.0426	-0.0502	-0.0177	1	1	1	1	1	1	2	7	0	0	7.549e-07	7.58e-07	2.376e-05	3.95e-05	4.6	4.37	2024.97	2039.98	High
P54578	USP14	Ubiquitin carboxyl-terminal hydrolase 14	S143	aurora, krxst_consensus	Late G1_1	GALRASGEMAS	1	0.314	0.877	-	UCH_http://pfam.xfam.org/family/PF00443_0	Ubiquitylation_P54578_134 | Phosphorylation__136 | Phosphorylation__143 | Phosphorylation__148 | Phosphorylation_P54578_151 | Phosphorylation__153 |	1.07072	0.0288086	0.261099	0.0051442	0.00822065	Stable	Stable/Rest	P54578	USP14	Ubiquitin carboxyl-terminal hydrolase 14	6IIM	A	0.0556	0.0391	0.1281	0.0328	0.0172	-0.0135	-0.0962	-0.0636	0.0013	0.0103	0.0355	-0.015	-0.0722	-0.083	0.0226	0.001	0	0	0.0725	-0.0062	-0.0384	-0.0526	-0.1518	-0.1027	-0.0543	-0.0288	-0.0201	-0.054	-0.1278	-0.122	-0.0331	-0.0381	0.0055	0.0113	0.0052	-0.0002	-0.0094	0.0167	-0.035	-0.03	-0.0404	0.0349	-0.0434	0.0365	-0.0257	0.0072	0.028	0.0387	1.02724	0.813783	-12.3015	-12.2869	-12.3149	-12.341	-12.2945	-12.2959	-12.1369	-12.0308	-11.9804	-12.3403	-12.2735	-12.2216	-12.0884	-12.188	-12.1294	0	0	0	-0.4707	-0.4994	-0.3955	0.1305	0.282	0.3099	-0.0454	0.034	0.1166	0.2061	0.1188	0.216	0	0	0	0.0375	0.0591	0.0574	0.2008	0.1752	0.1516	-0.0469	-0.0018	0.003	-0.0426	-0.0502	-0.0177	1	1	1	1	1	1	2	7	0	0	7.549e-07	7.58e-07	2.376e-05	3.95e-05	4.6	4.37	2024.97	2039.98	High
P54578	USP14	Ubiquitin carboxyl-terminal hydrolase 14	S143	aurora, krxst_consensus	Late G1_1	GALRASGEMAS	1	0.314	0.877	-	UCH_http://pfam.xfam.org/family/PF00443_0	Ubiquitylation_P54578_134 | Phosphorylation__136 | Phosphorylation__143 | Phosphorylation__148 | Phosphorylation_P54578_151 | Phosphorylation__153 |	1.07072	0.0288086	0.261099	0.0051442	0.00822065	Stable	Stable/Rest	P54578	USP14	Ubiquitin carboxyl-terminal hydrolase 14	6IIN	A	0.0556	0.0391	0.1281	0.0328	0.0172	-0.0135	-0.0962	-0.0636	0.0013	0.0103	0.0355	-0.015	-0.0722	-0.083	0.0226	0.001	0	0	0.0725	-0.0062	-0.0384	-0.0526	-0.1518	-0.1027	-0.0543	-0.0288	-0.0201	-0.054	-0.1278	-0.122	-0.0331	-0.0381	0.0055	0.0113	0.0052	-0.0002	-0.0094	0.0167	-0.035	-0.03	-0.0404	0.0349	-0.0434	0.0365	-0.0257	0.0072	0.028	0.0387	1.02724	0.813783	-12.3015	-12.2869	-12.3149	-12.341	-12.2945	-12.2959	-12.1369	-12.0308	-11.9804	-12.3403	-12.2735	-12.2216	-12.0884	-12.188	-12.1294	0	0	0	-0.4707	-0.4994	-0.3955	0.1305	0.282	0.3099	-0.0454	0.034	0.1166	0.2061	0.1188	0.216	0	0	0	0.0375	0.0591	0.0574	0.2008	0.1752	0.1516	-0.0469	-0.0018	0.003	-0.0426	-0.0502	-0.0177	1	1	1	1	1	1	2	7	0	0	7.549e-07	7.58e-07	2.376e-05	3.95e-05	4.6	4.37	2024.97	2039.98	High
P16220	CREB1	Cyclic AMP-responsive element-binding protein 1	S128	-	G2_2	ILNDLSSDAPG	0.761	0.692	0.291	Armadillo_B56_LxxIxE:5	KID_https://www.uniprot.org/uniprot/P16220_0	Phosphorylation_P16220_119 | Phosphorylation_P16220_120 | Acetylation_P16220_122 | Ubiquitylation_P16220_122 | Sumoylation__122 | Phosphorylation_P16220_128 | Phosphorylation__129 |	1.06988	0.0251339	-0.105364	0.366467	0.405021	Rest	Stable/Rest	Q92793	CREBBP	CREB-binding protein	2LXT	A	0.1907	0.063	-0.0534	0.0854	-0.0855	-0.0924	-0.138	-0.0422	0.0439	0.0432	0.1466	0.1485	-0.0246	-0.0068	-0.1677	-0.1106	0	0	-0.2442	0.0224	-0.2763	-0.1554	-0.3287	-0.1053	-0.1469	-0.0199	-0.0441	0.0855	-0.2154	-0.0699	-0.3585	-0.1737	0.1138	0.1015	-0.0991	0.183	-0.0097	0.0173	-0.1511	-0.0289	-0.1145	-0.0057	0.0011	-0.0054	0.0171	-0.0644	0.0011	0.0438	1.11992	0.704889	-15.6909	-15.6323	-15.7959	-15.541	-15.4616	-15.6889	-15.5419	-15.8787	-15.587	-15.427	-15.4727	-15.0393	-15.149	-15.3861	-15.4948	0	0	0	-0.3677	-0.398	-0.3789	0.1149	-0.2205	0.1843	0.2573	0.1801	0.7799	0.535	0.2661	0.3317	0	0	0	-0.1821	-0.0885	-0.2787	0.1018	0.1145	-0.1696	0.2142	0.2245	0.1762	0.1656	0.2789	0.0203	1	1	1	1	1	1	1	1	0	1	0.0004027	1.62e-05	4.078e-05	3.95e-05	3.14	3.64	1838.92	2270.24	High
P63279	UBE2I	SUMO-conjugating enzyme UBC9	S70	-	S	KDDYPSSPPKC	0.717	0.231	0.847	-	UBC core_https://www.uniprot.org/uniprot/P63279_0	Acetylation_P63279_65 | Sumoylation_P63279_65 | Ubiquitylation_P63279_65 | Phosphorylation__70 | Phosphorylation__71 | Ubiquitylation_P63279_74 |	1.06751	0.328011				Rest		P49792	RANBP2	E3 SUMO-protein ligase RanBP2	1Z5S	D	0.1018	0.157	-0.281	-0.1722	0.018	-0.0957	0.2227	0.1771	-0.0827	0.2484	0.1363	-0.0722	-0.2282	-0.1092	-0.2253	0.2051	0	0	-0.3827	-0.3292	-0.0838	-0.2527	0.1209	0.0201	-0.1845	0.0914	0.0345	-0.2292	-0.3299	-0.2663	-0.327	0.048	0.0095	0.017	0.0664	-0.0559	-0.0372	0.0441	-0.0176	-0.0938	-0.0042	0.0204	-0.0483	0.0032	-0.0365	0.014	0.0949	0.0239	1.04787	0.760444																																														1		1		1		1		1		0.09387		0.00731		1.44		2597.29		High
P63279	UBE2I	SUMO-conjugating enzyme UBC9	S70	-	S	KDDYPSSPPKC	0.717	0.231	0.847	-	UBC core_https://www.uniprot.org/uniprot/P63279_0	Acetylation_P63279_65 | Sumoylation_P63279_65 | Ubiquitylation_P63279_65 | Phosphorylation__70 | Phosphorylation__71 | Ubiquitylation_P63279_74 |	1.06751	0.328011				Rest		P49792	RANBP2	E3 SUMO-protein ligase RanBP2	3UIN	D	0.1018	0.157	-0.281	-0.1722	0.018	-0.0957	0.2227	0.1771	-0.0827	0.2484	0.1363	-0.0722	-0.2282	-0.1092	-0.2253	0.2051	0	0	-0.3827	-0.3292	-0.0838	-0.2527	0.1209	0.0201	-0.1845	0.0914	0.0345	-0.2292	-0.3299	-0.2663	-0.327	0.048	0.0095	0.017	0.0664	-0.0559	-0.0372	0.0441	-0.0176	-0.0938	-0.0042	0.0204	-0.0483	0.0032	-0.0365	0.014	0.0949	0.0239	1.04787	0.760444																																														1		1		1		1		1		0.09387		0.00731		1.44		2597.29		High
P63279	UBE2I	SUMO-conjugating enzyme UBC9	S70	-	S	KDDYPSSPPKC	0.717	0.231	0.847	-	UBC core_https://www.uniprot.org/uniprot/P63279_0	Acetylation_P63279_65 | Sumoylation_P63279_65 | Ubiquitylation_P63279_65 | Phosphorylation__70 | Phosphorylation__71 | Ubiquitylation_P63279_74 |	1.06751	0.328011				Rest		P49792	RANBP2	E3 SUMO-protein ligase RanBP2	3UIO	D	0.1018	0.157	-0.281	-0.1722	0.018	-0.0957	0.2227	0.1771	-0.0827	0.2484	0.1363	-0.0722	-0.2282	-0.1092	-0.2253	0.2051	0	0	-0.3827	-0.3292	-0.0838	-0.2527	0.1209	0.0201	-0.1845	0.0914	0.0345	-0.2292	-0.3299	-0.2663	-0.327	0.048	0.0095	0.017	0.0664	-0.0559	-0.0372	0.0441	-0.0176	-0.0938	-0.0042	0.0204	-0.0483	0.0032	-0.0365	0.014	0.0949	0.0239	1.04787	0.760444																																														1		1		1		1		1		0.09387		0.00731		1.44		2597.29		High
P63279	UBE2I	SUMO-conjugating enzyme UBC9	S70	-	S	KDDYPSSPPKC	0.717	0.231	0.847	-	UBC core_https://www.uniprot.org/uniprot/P63279_0	Acetylation_P63279_65 | Sumoylation_P63279_65 | Ubiquitylation_P63279_65 | Phosphorylation__70 | Phosphorylation__71 | Ubiquitylation_P63279_74 |	1.06751	0.328011				Rest		P49792	RANBP2	E3 SUMO-protein ligase RanBP2	3UIP	D	0.1018	0.157	-0.281	-0.1722	0.018	-0.0957	0.2227	0.1771	-0.0827	0.2484	0.1363	-0.0722	-0.2282	-0.1092	-0.2253	0.2051	0	0	-0.3827	-0.3292	-0.0838	-0.2527	0.1209	0.0201	-0.1845	0.0914	0.0345	-0.2292	-0.3299	-0.2663	-0.327	0.048	0.0095	0.017	0.0664	-0.0559	-0.0372	0.0441	-0.0176	-0.0938	-0.0042	0.0204	-0.0483	0.0032	-0.0365	0.014	0.0949	0.0239	1.04787	0.760444																																														1		1		1		1		1		0.09387		0.00731		1.44		2597.29		High
P62195	PSMC5	26S proteasome regulatory subunit 8	S120	krxxst_consensus	G2/M_1	ALRNDSYTLHK	0.504	0.369	0.426	-	Prot_ATP_ID_OB_http://pfam.xfam.org/family/PF16450_0	Phosphorylation_P62195_120 | Phosphorylation__121 | Ubiquitylation_P62195_125 | Ubiquitylation_P62195_130 |	1.06741	0.693991				Rest		P62191	PSMC1	26S proteasome regulatory subunit 4	5GJQ	I	-0.0221	0.0679	0.113	-0.0838	0.0657	-0.0044	0.0797	-0.2136	-0.0926	0.0687	0.2069	-0.0367	0.2352	-0.0347	-0.0967	-0.2526	0	0	0.1351	-0.1517	0.0878	-0.0723	0.1018	-0.2815	-0.0705	0.0008	0.229	-0.1045	0.2573	-0.1026	-0.0746	-0.3205	0.0525	0.044	0.0688	0.0256	-0.0172	-0.0021	-0.008	-0.0265	-0.0155	0.0193	0.0196	-0.0558	-0.0013	-0.0604	0.0195	-0.0627	1.05406	0.529196																																														1		1		1		1		0		0.04274		0.003411		2.01		1665.85		High
P62195	PSMC5	26S proteasome regulatory subunit 8	S120	krxxst_consensus	G2/M_1	ALRNDSYTLHK	0.504	0.369	0.426	-	Prot_ATP_ID_OB_http://pfam.xfam.org/family/PF16450_0	Phosphorylation_P62195_120 | Phosphorylation__121 | Ubiquitylation_P62195_125 | Ubiquitylation_P62195_130 |	1.06741	0.693991				Rest		P62191	PSMC1	26S proteasome regulatory subunit 4	5LN3	I	-0.0221	0.0679	0.113	-0.0838	0.0657	-0.0044	0.0797	-0.2136	-0.0926	0.0687	0.2069	-0.0367	0.2352	-0.0347	-0.0967	-0.2526	0	0	0.1351	-0.1517	0.0878	-0.0723	0.1018	-0.2815	-0.0705	0.0008	0.229	-0.1045	0.2573	-0.1026	-0.0746	-0.3205	0.0525	0.044	0.0688	0.0256	-0.0172	-0.0021	-0.008	-0.0265	-0.0155	0.0193	0.0196	-0.0558	-0.0013	-0.0604	0.0195	-0.0627	1.05406	0.529196																																														1		1		1		1		0		0.04274		0.003411		2.01		1665.85		High
P62195	PSMC5	26S proteasome regulatory subunit 8	S120	krxxst_consensus	G2/M_1	ALRNDSYTLHK	0.504	0.369	0.426	-	Prot_ATP_ID_OB_http://pfam.xfam.org/family/PF16450_0	Phosphorylation_P62195_120 | Phosphorylation__121 | Ubiquitylation_P62195_125 | Ubiquitylation_P62195_130 |	1.06741	0.693991				Rest		P62191	PSMC1	26S proteasome regulatory subunit 4	5T0H	B	-0.0221	0.0679	0.113	-0.0838	0.0657	-0.0044	0.0797	-0.2136	-0.0926	0.0687	0.2069	-0.0367	0.2352	-0.0347	-0.0967	-0.2526	0	0	0.1351	-0.1517	0.0878	-0.0723	0.1018	-0.2815	-0.0705	0.0008	0.229	-0.1045	0.2573	-0.1026	-0.0746	-0.3205	0.0525	0.044	0.0688	0.0256	-0.0172	-0.0021	-0.008	-0.0265	-0.0155	0.0193	0.0196	-0.0558	-0.0013	-0.0604	0.0195	-0.0627	1.05406	0.529196																																														1		1		1		1		0		0.04274		0.003411		2.01		1665.85		High
P62195	PSMC5	26S proteasome regulatory subunit 8	S120	krxxst_consensus	G2/M_1	ALRNDSYTLHK	0.504	0.369	0.426	-	Prot_ATP_ID_OB_http://pfam.xfam.org/family/PF16450_0	Phosphorylation_P62195_120 | Phosphorylation__121 | Ubiquitylation_P62195_125 | Ubiquitylation_P62195_130 |	1.06741	0.693991				Rest		P62191	PSMC1	26S proteasome regulatory subunit 4	5T0I	B	-0.0221	0.0679	0.113	-0.0838	0.0657	-0.0044	0.0797	-0.2136	-0.0926	0.0687	0.2069	-0.0367	0.2352	-0.0347	-0.0967	-0.2526	0	0	0.1351	-0.1517	0.0878	-0.0723	0.1018	-0.2815	-0.0705	0.0008	0.229	-0.1045	0.2573	-0.1026	-0.0746	-0.3205	0.0525	0.044	0.0688	0.0256	-0.0172	-0.0021	-0.008	-0.0265	-0.0155	0.0193	0.0196	-0.0558	-0.0013	-0.0604	0.0195	-0.0627	1.05406	0.529196																																														1		1		1		1		0		0.04274		0.003411		2.01		1665.85		High
P62195	PSMC5	26S proteasome regulatory subunit 8	S120	krxxst_consensus	G2/M_1	ALRNDSYTLHK	0.504	0.369	0.426	-	Prot_ATP_ID_OB_http://pfam.xfam.org/family/PF16450_0	Phosphorylation_P62195_120 | Phosphorylation__121 | Ubiquitylation_P62195_125 | Ubiquitylation_P62195_130 |	1.06741	0.693991				Rest		P62191	PSMC1	26S proteasome regulatory subunit 4	5VFT	B	-0.0221	0.0679	0.113	-0.0838	0.0657	-0.0044	0.0797	-0.2136	-0.0926	0.0687	0.2069	-0.0367	0.2352	-0.0347	-0.0967	-0.2526	0	0	0.1351	-0.1517	0.0878	-0.0723	0.1018	-0.2815	-0.0705	0.0008	0.229	-0.1045	0.2573	-0.1026	-0.0746	-0.3205	0.0525	0.044	0.0688	0.0256	-0.0172	-0.0021	-0.008	-0.0265	-0.0155	0.0193	0.0196	-0.0558	-0.0013	-0.0604	0.0195	-0.0627	1.05406	0.529196																																														1		1		1		1		0		0.04274		0.003411		2.01		1665.85		High
P62195	PSMC5	26S proteasome regulatory subunit 8	S120	krxxst_consensus	G2/M_1	ALRNDSYTLHK	0.504	0.369	0.426	-	Prot_ATP_ID_OB_http://pfam.xfam.org/family/PF16450_0	Phosphorylation_P62195_120 | Phosphorylation__121 | Ubiquitylation_P62195_125 | Ubiquitylation_P62195_130 |	1.06741	0.693991				Rest		P62191	PSMC1	26S proteasome regulatory subunit 4	5VGZ	B	-0.0221	0.0679	0.113	-0.0838	0.0657	-0.0044	0.0797	-0.2136	-0.0926	0.0687	0.2069	-0.0367	0.2352	-0.0347	-0.0967	-0.2526	0	0	0.1351	-0.1517	0.0878	-0.0723	0.1018	-0.2815	-0.0705	0.0008	0.229	-0.1045	0.2573	-0.1026	-0.0746	-0.3205	0.0525	0.044	0.0688	0.0256	-0.0172	-0.0021	-0.008	-0.0265	-0.0155	0.0193	0.0196	-0.0558	-0.0013	-0.0604	0.0195	-0.0627	1.05406	0.529196																																														1		1		1		1		0		0.04274		0.003411		2.01		1665.85		High
P62195	PSMC5	26S proteasome regulatory subunit 8	S120	krxxst_consensus	G2/M_1	ALRNDSYTLHK	0.504	0.369	0.426	-	Prot_ATP_ID_OB_http://pfam.xfam.org/family/PF16450_0	Phosphorylation_P62195_120 | Phosphorylation__121 | Ubiquitylation_P62195_125 | Ubiquitylation_P62195_130 |	1.06741	0.693991				Rest		P62191	PSMC1	26S proteasome regulatory subunit 4	5VHF	B	-0.0221	0.0679	0.113	-0.0838	0.0657	-0.0044	0.0797	-0.2136	-0.0926	0.0687	0.2069	-0.0367	0.2352	-0.0347	-0.0967	-0.2526	0	0	0.1351	-0.1517	0.0878	-0.0723	0.1018	-0.2815	-0.0705	0.0008	0.229	-0.1045	0.2573	-0.1026	-0.0746	-0.3205	0.0525	0.044	0.0688	0.0256	-0.0172	-0.0021	-0.008	-0.0265	-0.0155	0.0193	0.0196	-0.0558	-0.0013	-0.0604	0.0195	-0.0627	1.05406	0.529196																																														1		1		1		1		0		0.04274		0.003411		2.01		1665.85		High
P62195	PSMC5	26S proteasome regulatory subunit 8	S120	krxxst_consensus	G2/M_1	ALRNDSYTLHK	0.504	0.369	0.426	-	Prot_ATP_ID_OB_http://pfam.xfam.org/family/PF16450_0	Phosphorylation_P62195_120 | Phosphorylation__121 | Ubiquitylation_P62195_125 | Ubiquitylation_P62195_130 |	1.06741	0.693991				Rest		P62191	PSMC1	26S proteasome regulatory subunit 4	5VHH	B	-0.0221	0.0679	0.113	-0.0838	0.0657	-0.0044	0.0797	-0.2136	-0.0926	0.0687	0.2069	-0.0367	0.2352	-0.0347	-0.0967	-0.2526	0	0	0.1351	-0.1517	0.0878	-0.0723	0.1018	-0.2815	-0.0705	0.0008	0.229	-0.1045	0.2573	-0.1026	-0.0746	-0.3205	0.0525	0.044	0.0688	0.0256	-0.0172	-0.0021	-0.008	-0.0265	-0.0155	0.0193	0.0196	-0.0558	-0.0013	-0.0604	0.0195	-0.0627	1.05406	0.529196																																														1		1		1		1		0		0.04274		0.003411		2.01		1665.85		High
P62195	PSMC5	26S proteasome regulatory subunit 8	S120	krxxst_consensus	G2/M_1	ALRNDSYTLHK	0.504	0.369	0.426	-	Prot_ATP_ID_OB_http://pfam.xfam.org/family/PF16450_0	Phosphorylation_P62195_120 | Phosphorylation__121 | Ubiquitylation_P62195_125 | Ubiquitylation_P62195_130 |	1.06741	0.693991				Rest		P62191	PSMC1	26S proteasome regulatory subunit 4	5VHI	B	-0.0221	0.0679	0.113	-0.0838	0.0657	-0.0044	0.0797	-0.2136	-0.0926	0.0687	0.2069	-0.0367	0.2352	-0.0347	-0.0967	-0.2526	0	0	0.1351	-0.1517	0.0878	-0.0723	0.1018	-0.2815	-0.0705	0.0008	0.229	-0.1045	0.2573	-0.1026	-0.0746	-0.3205	0.0525	0.044	0.0688	0.0256	-0.0172	-0.0021	-0.008	-0.0265	-0.0155	0.0193	0.0196	-0.0558	-0.0013	-0.0604	0.0195	-0.0627	1.05406	0.529196																																														1		1		1		1		0		0.04274		0.003411		2.01		1665.85		High
P62195	PSMC5	26S proteasome regulatory subunit 8	S120	krxxst_consensus	G2/M_1	ALRNDSYTLHK	0.504	0.369	0.426	-	Prot_ATP_ID_OB_http://pfam.xfam.org/family/PF16450_0	Phosphorylation_P62195_120 | Phosphorylation__121 | Ubiquitylation_P62195_125 | Ubiquitylation_P62195_130 |	1.06741	0.693991				Rest		P62191	PSMC1	26S proteasome regulatory subunit 4	5VHS	B	-0.0221	0.0679	0.113	-0.0838	0.0657	-0.0044	0.0797	-0.2136	-0.0926	0.0687	0.2069	-0.0367	0.2352	-0.0347	-0.0967	-0.2526	0	0	0.1351	-0.1517	0.0878	-0.0723	0.1018	-0.2815	-0.0705	0.0008	0.229	-0.1045	0.2573	-0.1026	-0.0746	-0.3205	0.0525	0.044	0.0688	0.0256	-0.0172	-0.0021	-0.008	-0.0265	-0.0155	0.0193	0.0196	-0.0558	-0.0013	-0.0604	0.0195	-0.0627	1.05406	0.529196																																														1		1		1		1		0		0.04274		0.003411		2.01		1665.85		High
P62195	PSMC5	26S proteasome regulatory subunit 8	S120	krxxst_consensus	G2/M_1	ALRNDSYTLHK	0.504	0.369	0.426	-	Prot_ATP_ID_OB_http://pfam.xfam.org/family/PF16450_0	Phosphorylation_P62195_120 | Phosphorylation__121 | Ubiquitylation_P62195_125 | Ubiquitylation_P62195_130 |	1.06741	0.693991				Rest		O00487	PSMD14	26S proteasome non-ATPase regulatory subunit 14	5VGZ	c	-0.0221	0.0679	0.113	-0.0838	0.0657	-0.0044	0.0797	-0.2136	-0.0926	0.0687	0.2069	-0.0367	0.2352	-0.0347	-0.0967	-0.2526	0	0	0.1351	-0.1517	0.0878	-0.0723	0.1018	-0.2815	-0.0705	0.0008	0.229	-0.1045	0.2573	-0.1026	-0.0746	-0.3205	0.0525	0.044	0.0688	0.0256	-0.0172	-0.0021	-0.008	-0.0265	-0.0155	0.0193	0.0196	-0.0558	-0.0013	-0.0604	0.0195	-0.0627	1.05406	0.529196																																														1		1		1		1		0		0.04274		0.003411		2.01		1665.85		High
P62195	PSMC5	26S proteasome regulatory subunit 8	S120	krxxst_consensus	G2/M_1	ALRNDSYTLHK	0.504	0.369	0.426	-	Prot_ATP_ID_OB_http://pfam.xfam.org/family/PF16450_0	Phosphorylation_P62195_120 | Phosphorylation__121 | Ubiquitylation_P62195_125 | Ubiquitylation_P62195_130 |	1.06741	0.693991				Rest		O00487	PSMD14	26S proteasome non-ATPase regulatory subunit 14	5VHF	c	-0.0221	0.0679	0.113	-0.0838	0.0657	-0.0044	0.0797	-0.2136	-0.0926	0.0687	0.2069	-0.0367	0.2352	-0.0347	-0.0967	-0.2526	0	0	0.1351	-0.1517	0.0878	-0.0723	0.1018	-0.2815	-0.0705	0.0008	0.229	-0.1045	0.2573	-0.1026	-0.0746	-0.3205	0.0525	0.044	0.0688	0.0256	-0.0172	-0.0021	-0.008	-0.0265	-0.0155	0.0193	0.0196	-0.0558	-0.0013	-0.0604	0.0195	-0.0627	1.05406	0.529196																																														1		1		1		1		0		0.04274		0.003411		2.01		1665.85		High
P62195	PSMC5	26S proteasome regulatory subunit 8	S120	krxxst_consensus	G2/M_1	ALRNDSYTLHK	0.504	0.369	0.426	-	Prot_ATP_ID_OB_http://pfam.xfam.org/family/PF16450_0	Phosphorylation_P62195_120 | Phosphorylation__121 | Ubiquitylation_P62195_125 | Ubiquitylation_P62195_130 |	1.06741	0.693991				Rest		O00487	PSMD14	26S proteasome non-ATPase regulatory subunit 14	5VHH	c	-0.0221	0.0679	0.113	-0.0838	0.0657	-0.0044	0.0797	-0.2136	-0.0926	0.0687	0.2069	-0.0367	0.2352	-0.0347	-0.0967	-0.2526	0	0	0.1351	-0.1517	0.0878	-0.0723	0.1018	-0.2815	-0.0705	0.0008	0.229	-0.1045	0.2573	-0.1026	-0.0746	-0.3205	0.0525	0.044	0.0688	0.0256	-0.0172	-0.0021	-0.008	-0.0265	-0.0155	0.0193	0.0196	-0.0558	-0.0013	-0.0604	0.0195	-0.0627	1.05406	0.529196																																														1		1		1		1		0		0.04274		0.003411		2.01		1665.85		High
P62195	PSMC5	26S proteasome regulatory subunit 8	S120	krxxst_consensus	G2/M_1	ALRNDSYTLHK	0.504	0.369	0.426	-	Prot_ATP_ID_OB_http://pfam.xfam.org/family/PF16450_0	Phosphorylation_P62195_120 | Phosphorylation__121 | Ubiquitylation_P62195_125 | Ubiquitylation_P62195_130 |	1.06741	0.693991				Rest		O00487	PSMD14	26S proteasome non-ATPase regulatory subunit 14	5VHI	c	-0.0221	0.0679	0.113	-0.0838	0.0657	-0.0044	0.0797	-0.2136	-0.0926	0.0687	0.2069	-0.0367	0.2352	-0.0347	-0.0967	-0.2526	0	0	0.1351	-0.1517	0.0878	-0.0723	0.1018	-0.2815	-0.0705	0.0008	0.229	-0.1045	0.2573	-0.1026	-0.0746	-0.3205	0.0525	0.044	0.0688	0.0256	-0.0172	-0.0021	-0.008	-0.0265	-0.0155	0.0193	0.0196	-0.0558	-0.0013	-0.0604	0.0195	-0.0627	1.05406	0.529196																																														1		1		1		1		0		0.04274		0.003411		2.01		1665.85		High
P62195	PSMC5	26S proteasome regulatory subunit 8	S120	krxxst_consensus	G2/M_1	ALRNDSYTLHK	0.504	0.369	0.426	-	Prot_ATP_ID_OB_http://pfam.xfam.org/family/PF16450_0	Phosphorylation_P62195_120 | Phosphorylation__121 | Ubiquitylation_P62195_125 | Ubiquitylation_P62195_130 |	1.06741	0.693991				Rest		O00487	PSMD14	26S proteasome non-ATPase regulatory subunit 14	5VHS	c	-0.0221	0.0679	0.113	-0.0838	0.0657	-0.0044	0.0797	-0.2136	-0.0926	0.0687	0.2069	-0.0367	0.2352	-0.0347	-0.0967	-0.2526	0	0	0.1351	-0.1517	0.0878	-0.0723	0.1018	-0.2815	-0.0705	0.0008	0.229	-0.1045	0.2573	-0.1026	-0.0746	-0.3205	0.0525	0.044	0.0688	0.0256	-0.0172	-0.0021	-0.008	-0.0265	-0.0155	0.0193	0.0196	-0.0558	-0.0013	-0.0604	0.0195	-0.0627	1.05406	0.529196																																														1		1		1		1		0		0.04274		0.003411		2.01		1665.85		High
Q15811	ITSN1	Intersectin-1	S1137	stp_consensus, krxxst_consensus	S	YVKLLSPGTSK	0.973	0.637	0.848	-	SH3 4_https://www.uniprot.org/uniprot/Q15811_0	Phosphorylation_Q15811_1132 | Phosphorylation_Q15811_1137 | Phosphorylation_Q15811_1144 |	1.06046	0.85871	-0.0027093	0.97674	0.978516	Stable	Stable/Rest	O94868	FCHSD2	F-BAR and double SH3 domains protein 2	6GBU	E	-0.0662	-0.0448	-0.0244	-0.0459	0.0374	-0.0756	-0.0066	0.0883	-0.0321	0.0375	-0.071	0.1095	0.0356	0.0262	0.0798	-0.0476	0	0	0.0418	-0.0011	0.1036	-0.0308	0.0595	0.1332	0.0341	0.0824	-0.0048	0.1544	0.1018	0.071	0.146	-0.0028	0.0283	-0.0285	0.0404	-0.0124	0.024	0.0246	-0.0097	-0.0645	0.0397	-0.0149	-0.0303	0.0238	0.0064	-0.0358	0.0076	0.0013	1.00959	0.842194	-14.8017	-14.705	-14.8844	-14.2195	-14.0829	-14.1941	-14.044	-14.13	-14.3306	-14.6099	-14.5814	-14.5939	-14.6861	-14.7845	-14.6728	0	0	0	0.1002	0.087	0.2358	0.7235	0.6009	0.5292	0.1852	0.1441	0.3138	0.1086	-0.0595	0.2422	0	0	0	-0.0368	-0.0686	-0.0447	-0.0144	-0.0466	-0.0428	-0.0023	0.0064	0.0044	-0.0115	-0.0029	0.0288	1	1	1	1	1	1	2	2	0	0	0.01097	0.006521	0.001239	0.0009709	2.16	2.46	1490.85	1490.85	High
P68363	TUBA1B	Tubulin alpha-1B chain	S158	aurora, krxst_consensus	S/G2	LMERLSVDYGK	0.239	0.16	0.325	-	Tubulin_http://pfam.xfam.org/family/PF00091_0	Ubiquitylation_P68363_166 | Phosphorylation__158 | Phosphorylation_P68363_151 | Phosphorylation_P68363_161 | Acetylation_P68363_163 | Methylation_P68363_163 | Ubiquitylation_P68363_163 | Ubiquitylation_P68363_164 |	1.05831	0.607778				Rest		Q9UPY8	MAPRE3	Microtubule-associated protein RP/EB family member 3	7SJ9	M	0.0675	0.0532	-0.1389	-0.02	0.0153	-0.2709	0.0135	-0.0295	0.2171	-0.0329	0.0736	0.0654	0.0611	-0.2366	0.0252	0.137	0	0	-0.2064	-0.0732	-0.0522	-0.3241	-0.054	-0.0828	0.1496	-0.0861	0.0061	0.0121	-0.0064	-0.2899	-0.0423	0.0837																																																																3		5		1		4		0		0.00662		0.0008512		2.65		1469.79		High
P60709	ACTB	Actin, cytoplasmic 1	S234	-	Late G1_1	TAASSSSLEKS	0.735	0.437	0.918	-	Actin_http://pfam.xfam.org/family/PF00022_0	Phosphorylation_P60709_229 | Phosphorylation_P60709_233 | Phosphorylation_P60709_235 | Ubiquitylation_P60709_238 | Phosphorylation_P60709_239 | Phosphorylation_P60709_240 |	1.05136	0.139602	0.0466428	0.558489	0.59286	Stable	Stable/Rest	Q8BRU4	Clec9a	C-type lectin domain family 9 member A	3J82	A	-0.0055	0.0555	0.1085	0.1082	-0.1271	-0.0903	0.0664	-0.0759	0.0041	-0.0629	-0.0382	0.0318	0.0179	0.0204	0.0221	-0.0349	0	0	0.1139	0.0527	-0.1216	-0.1457	0.0719	-0.1314	0.0095	-0.1184	-0.0328	-0.0237	0.0234	-0.0351	0.0276	-0.0904	-0.0293	0.265	-0.0475	0.0497	0.0482	0.203	-0.0382	0.0575	-0.1582	0.0791	-0.0235	0.0649	-0.0421	0.1326	-0.4256	-0.1355	1.18948	0.498156	-17.2282	-17.0864	-17.0737	-17.2283	-17.2086	-17.2981	-17.1203	-17.1457	-17.3291	-17.2554	-17.0391	-17.2877	-17.2126	-17.2501	-17.407	0	0	0	-0.5633	-0.7332	-0.7442	0.0738	-0.0334	-0.2801	-0.0338	0.0678	-0.1907	0.0087	-0.1438	-0.3028	0	0	0	-0.0222	-0.0123	-0.011	-0.0696	-0.051	-0.0655	-0.1855	-0.1174	-0.1863	-0.1284	-0.1192	-0.1187	1	1	3	3	3	1	6	1	0	0	2.152e-07	0.002776	2.376e-05	0.0004875	3.71	2.49	3238.55	3318.52	High
P62805	H4C1	Histone H4	S48	aurora, krxst_consensus, krxxst_consensus	G2_2	GVKRISGLIYE	0.619	0.463	0.238	-	CENP-T_C_http://pfam.xfam.org/family/PF15511_0	Hydroxylation__45 | Other__45 | Phosphorylation__48 | Phosphorylation__52 |	1.04678	0.548596	-0.5178	4.8616e-05	0.000138943	Rest	Stable/Rest	P68431	H3C1	Histone H3.1	2CV5	A	0.0447	-0.0838	0.1277	-0.0128	-0.0446	-0.148	0.0076	-0.0841	0.0223	0.07	0.2388	0.028	0.0912	-0.0788	0.0222	-0.2005	0	0	0.083	0.071	-0.0893	-0.0642	-0.0372	-0.0003	-0.0224	0.1538	0.1941	0.1118	0.0465	0.005	-0.0226	-0.1167	-0.1008	-0.0488	-0.1606	-0.0718	-0.1829	-0.1488	-0.0901	-0.1201	0.0256	0.0449	0.2021	0.0733	0.1766	0.1491	0.177	0.0752	1.24472	0.0125019	-13.3031	-13.337	-13.3676	-12.8588	-12.7559	-12.8058	-13.3183	-13.3277	-13.3279	-12.9003	-12.8458	-12.8252	-13.0186	-13.0269	-13.0016	0	0	0	-0.0009	0.0782	0.1365	-0.0494	0.0352	0.015	0.3962	0.5118	0.5656	0.2775	0.33	0.3964	0	0	0	0.1644	0.1483	0.0808	0.2427	0.1322	0.1008	0.6016	0.5993	0.5431	0.4479	0.4299	0.3879	1	1	1	1	1	2	4	4	1	0	1.445e-06	0.0008033	2.376e-05	0.0001547	4.26	3.2	1720.9	1564.79	High
P62805	H4C1	Histone H4	S48	aurora, krxst_consensus, krxxst_consensus	G2_2	GVKRISGLIYE	0.619	0.463	0.238	-	CENP-T_C_http://pfam.xfam.org/family/PF15511_0	Hydroxylation__45 | Other__45 | Phosphorylation__48 | Phosphorylation__52 |	1.04678	0.548596	-0.5178	4.8616e-05	0.000138943	Rest	Stable/Rest	P68431	H3C1	Histone H3.1	3AFA	A	0.0447	-0.0838	0.1277	-0.0128	-0.0446	-0.148	0.0076	-0.0841	0.0223	0.07	0.2388	0.028	0.0912	-0.0788	0.0222	-0.2005	0	0	0.083	0.071	-0.0893	-0.0642	-0.0372	-0.0003	-0.0224	0.1538	0.1941	0.1118	0.0465	0.005	-0.0226	-0.1167	-0.1008	-0.0488	-0.1606	-0.0718	-0.1829	-0.1488	-0.0901	-0.1201	0.0256	0.0449	0.2021	0.0733	0.1766	0.1491	0.177	0.0752	1.24472	0.0125019	-13.3031	-13.337	-13.3676	-12.8588	-12.7559	-12.8058	-13.3183	-13.3277	-13.3279	-12.9003	-12.8458	-12.8252	-13.0186	-13.0269	-13.0016	0	0	0	-0.0009	0.0782	0.1365	-0.0494	0.0352	0.015	0.3962	0.5118	0.5656	0.2775	0.33	0.3964	0	0	0	0.1644	0.1483	0.0808	0.2427	0.1322	0.1008	0.6016	0.5993	0.5431	0.4479	0.4299	0.3879	1	1	1	1	1	2	4	4	1	0	1.445e-06	0.0008033	2.376e-05	0.0001547	4.26	3.2	1720.9	1564.79	High
P62805	H4C1	Histone H4	S48	aurora, krxst_consensus, krxxst_consensus	G2_2	GVKRISGLIYE	0.619	0.463	0.238	-	CENP-T_C_http://pfam.xfam.org/family/PF15511_0	Hydroxylation__45 | Other__45 | Phosphorylation__48 | Phosphorylation__52 |	1.04678	0.548596	-0.5178	4.8616e-05	0.000138943	Rest	Stable/Rest	P68431	H3C1	Histone H3.1	3AYW	A	0.0447	-0.0838	0.1277	-0.0128	-0.0446	-0.148	0.0076	-0.0841	0.0223	0.07	0.2388	0.028	0.0912	-0.0788	0.0222	-0.2005	0	0	0.083	0.071	-0.0893	-0.0642	-0.0372	-0.0003	-0.0224	0.1538	0.1941	0.1118	0.0465	0.005	-0.0226	-0.1167	-0.1008	-0.0488	-0.1606	-0.0718	-0.1829	-0.1488	-0.0901	-0.1201	0.0256	0.0449	0.2021	0.0733	0.1766	0.1491	0.177	0.0752	1.24472	0.0125019	-13.3031	-13.337	-13.3676	-12.8588	-12.7559	-12.8058	-13.3183	-13.3277	-13.3279	-12.9003	-12.8458	-12.8252	-13.0186	-13.0269	-13.0016	0	0	0	-0.0009	0.0782	0.1365	-0.0494	0.0352	0.015	0.3962	0.5118	0.5656	0.2775	0.33	0.3964	0	0	0	0.1644	0.1483	0.0808	0.2427	0.1322	0.1008	0.6016	0.5993	0.5431	0.4479	0.4299	0.3879	1	1	1	1	1	2	4	4	1	0	1.445e-06	0.0008033	2.376e-05	0.0001547	4.26	3.2	1720.9	1564.79	High
P62805	H4C1	Histone H4	S48	aurora, krxst_consensus, krxxst_consensus	G2_2	GVKRISGLIYE	0.619	0.463	0.238	-	CENP-T_C_http://pfam.xfam.org/family/PF15511_0	Hydroxylation__45 | Other__45 | Phosphorylation__48 | Phosphorylation__52 |	1.04678	0.548596	-0.5178	4.8616e-05	0.000138943	Rest	Stable/Rest	P68431	H3C1	Histone H3.1	3AZE	A	0.0447	-0.0838	0.1277	-0.0128	-0.0446	-0.148	0.0076	-0.0841	0.0223	0.07	0.2388	0.028	0.0912	-0.0788	0.0222	-0.2005	0	0	0.083	0.071	-0.0893	-0.0642	-0.0372	-0.0003	-0.0224	0.1538	0.1941	0.1118	0.0465	0.005	-0.0226	-0.1167	-0.1008	-0.0488	-0.1606	-0.0718	-0.1829	-0.1488	-0.0901	-0.1201	0.0256	0.0449	0.2021	0.0733	0.1766	0.1491	0.177	0.0752	1.24472	0.0125019	-13.3031	-13.337	-13.3676	-12.8588	-12.7559	-12.8058	-13.3183	-13.3277	-13.3279	-12.9003	-12.8458	-12.8252	-13.0186	-13.0269	-13.0016	0	0	0	-0.0009	0.0782	0.1365	-0.0494	0.0352	0.015	0.3962	0.5118	0.5656	0.2775	0.33	0.3964	0	0	0	0.1644	0.1483	0.0808	0.2427	0.1322	0.1008	0.6016	0.5993	0.5431	0.4479	0.4299	0.3879	1	1	1	1	1	2	4	4	1	0	1.445e-06	0.0008033	2.376e-05	0.0001547	4.26	3.2	1720.9	1564.79	High
P62805	H4C1	Histone H4	S48	aurora, krxst_consensus, krxxst_consensus	G2_2	GVKRISGLIYE	0.619	0.463	0.238	-	CENP-T_C_http://pfam.xfam.org/family/PF15511_0	Hydroxylation__45 | Other__45 | Phosphorylation__48 | Phosphorylation__52 |	1.04678	0.548596	-0.5178	4.8616e-05	0.000138943	Rest	Stable/Rest	P68431	H3C1	Histone H3.1	3AZF	A	0.0447	-0.0838	0.1277	-0.0128	-0.0446	-0.148	0.0076	-0.0841	0.0223	0.07	0.2388	0.028	0.0912	-0.0788	0.0222	-0.2005	0	0	0.083	0.071	-0.0893	-0.0642	-0.0372	-0.0003	-0.0224	0.1538	0.1941	0.1118	0.0465	0.005	-0.0226	-0.1167	-0.1008	-0.0488	-0.1606	-0.0718	-0.1829	-0.1488	-0.0901	-0.1201	0.0256	0.0449	0.2021	0.0733	0.1766	0.1491	0.177	0.0752	1.24472	0.0125019	-13.3031	-13.337	-13.3676	-12.8588	-12.7559	-12.8058	-13.3183	-13.3277	-13.3279	-12.9003	-12.8458	-12.8252	-13.0186	-13.0269	-13.0016	0	0	0	-0.0009	0.0782	0.1365	-0.0494	0.0352	0.015	0.3962	0.5118	0.5656	0.2775	0.33	0.3964	0	0	0	0.1644	0.1483	0.0808	0.2427	0.1322	0.1008	0.6016	0.5993	0.5431	0.4479	0.4299	0.3879	1	1	1	1	1	2	4	4	1	0	1.445e-06	0.0008033	2.376e-05	0.0001547	4.26	3.2	1720.9	1564.79	High
P62805	H4C1	Histone H4	S48	aurora, krxst_consensus, krxxst_consensus	G2_2	GVKRISGLIYE	0.619	0.463	0.238	-	CENP-T_C_http://pfam.xfam.org/family/PF15511_0	Hydroxylation__45 | Other__45 | Phosphorylation__48 | Phosphorylation__52 |	1.04678	0.548596	-0.5178	4.8616e-05	0.000138943	Rest	Stable/Rest	P68431	H3C1	Histone H3.1	3AZG	A	0.0447	-0.0838	0.1277	-0.0128	-0.0446	-0.148	0.0076	-0.0841	0.0223	0.07	0.2388	0.028	0.0912	-0.0788	0.0222	-0.2005	0	0	0.083	0.071	-0.0893	-0.0642	-0.0372	-0.0003	-0.0224	0.1538	0.1941	0.1118	0.0465	0.005	-0.0226	-0.1167	-0.1008	-0.0488	-0.1606	-0.0718	-0.1829	-0.1488	-0.0901	-0.1201	0.0256	0.0449	0.2021	0.0733	0.1766	0.1491	0.177	0.0752	1.24472	0.0125019	-13.3031	-13.337	-13.3676	-12.8588	-12.7559	-12.8058	-13.3183	-13.3277	-13.3279	-12.9003	-12.8458	-12.8252	-13.0186	-13.0269	-13.0016	0	0	0	-0.0009	0.0782	0.1365	-0.0494	0.0352	0.015	0.3962	0.5118	0.5656	0.2775	0.33	0.3964	0	0	0	0.1644	0.1483	0.0808	0.2427	0.1322	0.1008	0.6016	0.5993	0.5431	0.4479	0.4299	0.3879	1	1	1	1	1	2	4	4	1	0	1.445e-06	0.0008033	2.376e-05	0.0001547	4.26	3.2	1720.9	1564.79	High
P62805	H4C1	Histone H4	S48	aurora, krxst_consensus, krxxst_consensus	G2_2	GVKRISGLIYE	0.619	0.463	0.238	-	CENP-T_C_http://pfam.xfam.org/family/PF15511_0	Hydroxylation__45 | Other__45 | Phosphorylation__48 | Phosphorylation__52 |	1.04678	0.548596	-0.5178	4.8616e-05	0.000138943	Rest	Stable/Rest	P68431	H3C1	Histone H3.1	3AZH	A	0.0447	-0.0838	0.1277	-0.0128	-0.0446	-0.148	0.0076	-0.0841	0.0223	0.07	0.2388	0.028	0.0912	-0.0788	0.0222	-0.2005	0	0	0.083	0.071	-0.0893	-0.0642	-0.0372	-0.0003	-0.0224	0.1538	0.1941	0.1118	0.0465	0.005	-0.0226	-0.1167	-0.1008	-0.0488	-0.1606	-0.0718	-0.1829	-0.1488	-0.0901	-0.1201	0.0256	0.0449	0.2021	0.0733	0.1766	0.1491	0.177	0.0752	1.24472	0.0125019	-13.3031	-13.337	-13.3676	-12.8588	-12.7559	-12.8058	-13.3183	-13.3277	-13.3279	-12.9003	-12.8458	-12.8252	-13.0186	-13.0269	-13.0016	0	0	0	-0.0009	0.0782	0.1365	-0.0494	0.0352	0.015	0.3962	0.5118	0.5656	0.2775	0.33	0.3964	0	0	0	0.1644	0.1483	0.0808	0.2427	0.1322	0.1008	0.6016	0.5993	0.5431	0.4479	0.4299	0.3879	1	1	1	1	1	2	4	4	1	0	1.445e-06	0.0008033	2.376e-05	0.0001547	4.26	3.2	1720.9	1564.79	High
P62805	H4C1	Histone H4	S48	aurora, krxst_consensus, krxxst_consensus	G2_2	GVKRISGLIYE	0.619	0.463	0.238	-	CENP-T_C_http://pfam.xfam.org/family/PF15511_0	Hydroxylation__45 | Other__45 | Phosphorylation__48 | Phosphorylation__52 |	1.04678	0.548596	-0.5178	4.8616e-05	0.000138943	Rest	Stable/Rest	P68431	H3C1	Histone H3.1	3AZI	A	0.0447	-0.0838	0.1277	-0.0128	-0.0446	-0.148	0.0076	-0.0841	0.0223	0.07	0.2388	0.028	0.0912	-0.0788	0.0222	-0.2005	0	0	0.083	0.071	-0.0893	-0.0642	-0.0372	-0.0003	-0.0224	0.1538	0.1941	0.1118	0.0465	0.005	-0.0226	-0.1167	-0.1008	-0.0488	-0.1606	-0.0718	-0.1829	-0.1488	-0.0901	-0.1201	0.0256	0.0449	0.2021	0.0733	0.1766	0.1491	0.177	0.0752	1.24472	0.0125019	-13.3031	-13.337	-13.3676	-12.8588	-12.7559	-12.8058	-13.3183	-13.3277	-13.3279	-12.9003	-12.8458	-12.8252	-13.0186	-13.0269	-13.0016	0	0	0	-0.0009	0.0782	0.1365	-0.0494	0.0352	0.015	0.3962	0.5118	0.5656	0.2775	0.33	0.3964	0	0	0	0.1644	0.1483	0.0808	0.2427	0.1322	0.1008	0.6016	0.5993	0.5431	0.4479	0.4299	0.3879	1	1	1	1	1	2	4	4	1	0	1.445e-06	0.0008033	2.376e-05	0.0001547	4.26	3.2	1720.9	1564.79	High
P62805	H4C1	Histone H4	S48	aurora, krxst_consensus, krxxst_consensus	G2_2	GVKRISGLIYE	0.619	0.463	0.238	-	CENP-T_C_http://pfam.xfam.org/family/PF15511_0	Hydroxylation__45 | Other__45 | Phosphorylation__48 | Phosphorylation__52 |	1.04678	0.548596	-0.5178	4.8616e-05	0.000138943	Rest	Stable/Rest	P68431	H3C1	Histone H3.1	3AZJ	A	0.0447	-0.0838	0.1277	-0.0128	-0.0446	-0.148	0.0076	-0.0841	0.0223	0.07	0.2388	0.028	0.0912	-0.0788	0.0222	-0.2005	0	0	0.083	0.071	-0.0893	-0.0642	-0.0372	-0.0003	-0.0224	0.1538	0.1941	0.1118	0.0465	0.005	-0.0226	-0.1167	-0.1008	-0.0488	-0.1606	-0.0718	-0.1829	-0.1488	-0.0901	-0.1201	0.0256	0.0449	0.2021	0.0733	0.1766	0.1491	0.177	0.0752	1.24472	0.0125019	-13.3031	-13.337	-13.3676	-12.8588	-12.7559	-12.8058	-13.3183	-13.3277	-13.3279	-12.9003	-12.8458	-12.8252	-13.0186	-13.0269	-13.0016	0	0	0	-0.0009	0.0782	0.1365	-0.0494	0.0352	0.015	0.3962	0.5118	0.5656	0.2775	0.33	0.3964	0	0	0	0.1644	0.1483	0.0808	0.2427	0.1322	0.1008	0.6016	0.5993	0.5431	0.4479	0.4299	0.3879	1	1	1	1	1	2	4	4	1	0	1.445e-06	0.0008033	2.376e-05	0.0001547	4.26	3.2	1720.9	1564.79	High
P62805	H4C1	Histone H4	S48	aurora, krxst_consensus, krxxst_consensus	G2_2	GVKRISGLIYE	0.619	0.463	0.238	-	CENP-T_C_http://pfam.xfam.org/family/PF15511_0	Hydroxylation__45 | Other__45 | Phosphorylation__48 | Phosphorylation__52 |	1.04678	0.548596	-0.5178	4.8616e-05	0.000138943	Rest	Stable/Rest	P68431	H3C1	Histone H3.1	3AZK	A	0.0447	-0.0838	0.1277	-0.0128	-0.0446	-0.148	0.0076	-0.0841	0.0223	0.07	0.2388	0.028	0.0912	-0.0788	0.0222	-0.2005	0	0	0.083	0.071	-0.0893	-0.0642	-0.0372	-0.0003	-0.0224	0.1538	0.1941	0.1118	0.0465	0.005	-0.0226	-0.1167	-0.1008	-0.0488	-0.1606	-0.0718	-0.1829	-0.1488	-0.0901	-0.1201	0.0256	0.0449	0.2021	0.0733	0.1766	0.1491	0.177	0.0752	1.24472	0.0125019	-13.3031	-13.337	-13.3676	-12.8588	-12.7559	-12.8058	-13.3183	-13.3277	-13.3279	-12.9003	-12.8458	-12.8252	-13.0186	-13.0269	-13.0016	0	0	0	-0.0009	0.0782	0.1365	-0.0494	0.0352	0.015	0.3962	0.5118	0.5656	0.2775	0.33	0.3964	0	0	0	0.1644	0.1483	0.0808	0.2427	0.1322	0.1008	0.6016	0.5993	0.5431	0.4479	0.4299	0.3879	1	1	1	1	1	2	4	4	1	0	1.445e-06	0.0008033	2.376e-05	0.0001547	4.26	3.2	1720.9	1564.79	High
P62805	H4C1	Histone H4	S48	aurora, krxst_consensus, krxxst_consensus	G2_2	GVKRISGLIYE	0.619	0.463	0.238	-	CENP-T_C_http://pfam.xfam.org/family/PF15511_0	Hydroxylation__45 | Other__45 | Phosphorylation__48 | Phosphorylation__52 |	1.04678	0.548596	-0.5178	4.8616e-05	0.000138943	Rest	Stable/Rest	P68431	H3C1	Histone H3.1	3AZL	A	0.0447	-0.0838	0.1277	-0.0128	-0.0446	-0.148	0.0076	-0.0841	0.0223	0.07	0.2388	0.028	0.0912	-0.0788	0.0222	-0.2005	0	0	0.083	0.071	-0.0893	-0.0642	-0.0372	-0.0003	-0.0224	0.1538	0.1941	0.1118	0.0465	0.005	-0.0226	-0.1167	-0.1008	-0.0488	-0.1606	-0.0718	-0.1829	-0.1488	-0.0901	-0.1201	0.0256	0.0449	0.2021	0.0733	0.1766	0.1491	0.177	0.0752	1.24472	0.0125019	-13.3031	-13.337	-13.3676	-12.8588	-12.7559	-12.8058	-13.3183	-13.3277	-13.3279	-12.9003	-12.8458	-12.8252	-13.0186	-13.0269	-13.0016	0	0	0	-0.0009	0.0782	0.1365	-0.0494	0.0352	0.015	0.3962	0.5118	0.5656	0.2775	0.33	0.3964	0	0	0	0.1644	0.1483	0.0808	0.2427	0.1322	0.1008	0.6016	0.5993	0.5431	0.4479	0.4299	0.3879	1	1	1	1	1	2	4	4	1	0	1.445e-06	0.0008033	2.376e-05	0.0001547	4.26	3.2	1720.9	1564.79	High
P62805	H4C1	Histone H4	S48	aurora, krxst_consensus, krxxst_consensus	G2_2	GVKRISGLIYE	0.619	0.463	0.238	-	CENP-T_C_http://pfam.xfam.org/family/PF15511_0	Hydroxylation__45 | Other__45 | Phosphorylation__48 | Phosphorylation__52 |	1.04678	0.548596	-0.5178	4.8616e-05	0.000138943	Rest	Stable/Rest	P68431	H3C1	Histone H3.1	3AZM	A	0.0447	-0.0838	0.1277	-0.0128	-0.0446	-0.148	0.0076	-0.0841	0.0223	0.07	0.2388	0.028	0.0912	-0.0788	0.0222	-0.2005	0	0	0.083	0.071	-0.0893	-0.0642	-0.0372	-0.0003	-0.0224	0.1538	0.1941	0.1118	0.0465	0.005	-0.0226	-0.1167	-0.1008	-0.0488	-0.1606	-0.0718	-0.1829	-0.1488	-0.0901	-0.1201	0.0256	0.0449	0.2021	0.0733	0.1766	0.1491	0.177	0.0752	1.24472	0.0125019	-13.3031	-13.337	-13.3676	-12.8588	-12.7559	-12.8058	-13.3183	-13.3277	-13.3279	-12.9003	-12.8458	-12.8252	-13.0186	-13.0269	-13.0016	0	0	0	-0.0009	0.0782	0.1365	-0.0494	0.0352	0.015	0.3962	0.5118	0.5656	0.2775	0.33	0.3964	0	0	0	0.1644	0.1483	0.0808	0.2427	0.1322	0.1008	0.6016	0.5993	0.5431	0.4479	0.4299	0.3879	1	1	1	1	1	2	4	4	1	0	1.445e-06	0.0008033	2.376e-05	0.0001547	4.26	3.2	1720.9	1564.79	High
P62805	H4C1	Histone H4	S48	aurora, krxst_consensus, krxxst_consensus	G2_2	GVKRISGLIYE	0.619	0.463	0.238	-	CENP-T_C_http://pfam.xfam.org/family/PF15511_0	Hydroxylation__45 | Other__45 | Phosphorylation__48 | Phosphorylation__52 |	1.04678	0.548596	-0.5178	4.8616e-05	0.000138943	Rest	Stable/Rest	P68431	H3C1	Histone H3.1	3AZN	A	0.0447	-0.0838	0.1277	-0.0128	-0.0446	-0.148	0.0076	-0.0841	0.0223	0.07	0.2388	0.028	0.0912	-0.0788	0.0222	-0.2005	0	0	0.083	0.071	-0.0893	-0.0642	-0.0372	-0.0003	-0.0224	0.1538	0.1941	0.1118	0.0465	0.005	-0.0226	-0.1167	-0.1008	-0.0488	-0.1606	-0.0718	-0.1829	-0.1488	-0.0901	-0.1201	0.0256	0.0449	0.2021	0.0733	0.1766	0.1491	0.177	0.0752	1.24472	0.0125019	-13.3031	-13.337	-13.3676	-12.8588	-12.7559	-12.8058	-13.3183	-13.3277	-13.3279	-12.9003	-12.8458	-12.8252	-13.0186	-13.0269	-13.0016	0	0	0	-0.0009	0.0782	0.1365	-0.0494	0.0352	0.015	0.3962	0.5118	0.5656	0.2775	0.33	0.3964	0	0	0	0.1644	0.1483	0.0808	0.2427	0.1322	0.1008	0.6016	0.5993	0.5431	0.4479	0.4299	0.3879	1	1	1	1	1	2	4	4	1	0	1.445e-06	0.0008033	2.376e-05	0.0001547	4.26	3.2	1720.9	1564.79	High
P62805	H4C1	Histone H4	S48	aurora, krxst_consensus, krxxst_consensus	G2_2	GVKRISGLIYE	0.619	0.463	0.238	-	CENP-T_C_http://pfam.xfam.org/family/PF15511_0	Hydroxylation__45 | Other__45 | Phosphorylation__48 | Phosphorylation__52 |	1.04678	0.548596	-0.5178	4.8616e-05	0.000138943	Rest	Stable/Rest	P68431	H3C1	Histone H3.1	3W96	A	0.0447	-0.0838	0.1277	-0.0128	-0.0446	-0.148	0.0076	-0.0841	0.0223	0.07	0.2388	0.028	0.0912	-0.0788	0.0222	-0.2005	0	0	0.083	0.071	-0.0893	-0.0642	-0.0372	-0.0003	-0.0224	0.1538	0.1941	0.1118	0.0465	0.005	-0.0226	-0.1167	-0.1008	-0.0488	-0.1606	-0.0718	-0.1829	-0.1488	-0.0901	-0.1201	0.0256	0.0449	0.2021	0.0733	0.1766	0.1491	0.177	0.0752	1.24472	0.0125019	-13.3031	-13.337	-13.3676	-12.8588	-12.7559	-12.8058	-13.3183	-13.3277	-13.3279	-12.9003	-12.8458	-12.8252	-13.0186	-13.0269	-13.0016	0	0	0	-0.0009	0.0782	0.1365	-0.0494	0.0352	0.015	0.3962	0.5118	0.5656	0.2775	0.33	0.3964	0	0	0	0.1644	0.1483	0.0808	0.2427	0.1322	0.1008	0.6016	0.5993	0.5431	0.4479	0.4299	0.3879	1	1	1	1	1	2	4	4	1	0	1.445e-06	0.0008033	2.376e-05	0.0001547	4.26	3.2	1720.9	1564.79	High
P62805	H4C1	Histone H4	S48	aurora, krxst_consensus, krxxst_consensus	G2_2	GVKRISGLIYE	0.619	0.463	0.238	-	CENP-T_C_http://pfam.xfam.org/family/PF15511_0	Hydroxylation__45 | Other__45 | Phosphorylation__48 | Phosphorylation__52 |	1.04678	0.548596	-0.5178	4.8616e-05	0.000138943	Rest	Stable/Rest	P68431	H3C1	Histone H3.1	3W97	A	0.0447	-0.0838	0.1277	-0.0128	-0.0446	-0.148	0.0076	-0.0841	0.0223	0.07	0.2388	0.028	0.0912	-0.0788	0.0222	-0.2005	0	0	0.083	0.071	-0.0893	-0.0642	-0.0372	-0.0003	-0.0224	0.1538	0.1941	0.1118	0.0465	0.005	-0.0226	-0.1167	-0.1008	-0.0488	-0.1606	-0.0718	-0.1829	-0.1488	-0.0901	-0.1201	0.0256	0.0449	0.2021	0.0733	0.1766	0.1491	0.177	0.0752	1.24472	0.0125019	-13.3031	-13.337	-13.3676	-12.8588	-12.7559	-12.8058	-13.3183	-13.3277	-13.3279	-12.9003	-12.8458	-12.8252	-13.0186	-13.0269	-13.0016	0	0	0	-0.0009	0.0782	0.1365	-0.0494	0.0352	0.015	0.3962	0.5118	0.5656	0.2775	0.33	0.3964	0	0	0	0.1644	0.1483	0.0808	0.2427	0.1322	0.1008	0.6016	0.5993	0.5431	0.4479	0.4299	0.3879	1	1	1	1	1	2	4	4	1	0	1.445e-06	0.0008033	2.376e-05	0.0001547	4.26	3.2	1720.9	1564.79	High
P62805	H4C1	Histone H4	S48	aurora, krxst_consensus, krxxst_consensus	G2_2	GVKRISGLIYE	0.619	0.463	0.238	-	CENP-T_C_http://pfam.xfam.org/family/PF15511_0	Hydroxylation__45 | Other__45 | Phosphorylation__48 | Phosphorylation__52 |	1.04678	0.548596	-0.5178	4.8616e-05	0.000138943	Rest	Stable/Rest	P68431	H3C1	Histone H3.1	3W98	A	0.0447	-0.0838	0.1277	-0.0128	-0.0446	-0.148	0.0076	-0.0841	0.0223	0.07	0.2388	0.028	0.0912	-0.0788	0.0222	-0.2005	0	0	0.083	0.071	-0.0893	-0.0642	-0.0372	-0.0003	-0.0224	0.1538	0.1941	0.1118	0.0465	0.005	-0.0226	-0.1167	-0.1008	-0.0488	-0.1606	-0.0718	-0.1829	-0.1488	-0.0901	-0.1201	0.0256	0.0449	0.2021	0.0733	0.1766	0.1491	0.177	0.0752	1.24472	0.0125019	-13.3031	-13.337	-13.3676	-12.8588	-12.7559	-12.8058	-13.3183	-13.3277	-13.3279	-12.9003	-12.8458	-12.8252	-13.0186	-13.0269	-13.0016	0	0	0	-0.0009	0.0782	0.1365	-0.0494	0.0352	0.015	0.3962	0.5118	0.5656	0.2775	0.33	0.3964	0	0	0	0.1644	0.1483	0.0808	0.2427	0.1322	0.1008	0.6016	0.5993	0.5431	0.4479	0.4299	0.3879	1	1	1	1	1	2	4	4	1	0	1.445e-06	0.0008033	2.376e-05	0.0001547	4.26	3.2	1720.9	1564.79	High
P62805	H4C1	Histone H4	S48	aurora, krxst_consensus, krxxst_consensus	G2_2	GVKRISGLIYE	0.619	0.463	0.238	-	CENP-T_C_http://pfam.xfam.org/family/PF15511_0	Hydroxylation__45 | Other__45 | Phosphorylation__48 | Phosphorylation__52 |	1.04678	0.548596	-0.5178	4.8616e-05	0.000138943	Rest	Stable/Rest	P68431	H3C1	Histone H3.1	3W99	A	0.0447	-0.0838	0.1277	-0.0128	-0.0446	-0.148	0.0076	-0.0841	0.0223	0.07	0.2388	0.028	0.0912	-0.0788	0.0222	-0.2005	0	0	0.083	0.071	-0.0893	-0.0642	-0.0372	-0.0003	-0.0224	0.1538	0.1941	0.1118	0.0465	0.005	-0.0226	-0.1167	-0.1008	-0.0488	-0.1606	-0.0718	-0.1829	-0.1488	-0.0901	-0.1201	0.0256	0.0449	0.2021	0.0733	0.1766	0.1491	0.177	0.0752	1.24472	0.0125019	-13.3031	-13.337	-13.3676	-12.8588	-12.7559	-12.8058	-13.3183	-13.3277	-13.3279	-12.9003	-12.8458	-12.8252	-13.0186	-13.0269	-13.0016	0	0	0	-0.0009	0.0782	0.1365	-0.0494	0.0352	0.015	0.3962	0.5118	0.5656	0.2775	0.33	0.3964	0	0	0	0.1644	0.1483	0.0808	0.2427	0.1322	0.1008	0.6016	0.5993	0.5431	0.4479	0.4299	0.3879	1	1	1	1	1	2	4	4	1	0	1.445e-06	0.0008033	2.376e-05	0.0001547	4.26	3.2	1720.9	1564.79	High
P62805	H4C1	Histone H4	S48	aurora, krxst_consensus, krxxst_consensus	G2_2	GVKRISGLIYE	0.619	0.463	0.238	-	CENP-T_C_http://pfam.xfam.org/family/PF15511_0	Hydroxylation__45 | Other__45 | Phosphorylation__48 | Phosphorylation__52 |	1.04678	0.548596	-0.5178	4.8616e-05	0.000138943	Rest	Stable/Rest	P68431	H3C1	Histone H3.1	3WA9	A	0.0447	-0.0838	0.1277	-0.0128	-0.0446	-0.148	0.0076	-0.0841	0.0223	0.07	0.2388	0.028	0.0912	-0.0788	0.0222	-0.2005	0	0	0.083	0.071	-0.0893	-0.0642	-0.0372	-0.0003	-0.0224	0.1538	0.1941	0.1118	0.0465	0.005	-0.0226	-0.1167	-0.1008	-0.0488	-0.1606	-0.0718	-0.1829	-0.1488	-0.0901	-0.1201	0.0256	0.0449	0.2021	0.0733	0.1766	0.1491	0.177	0.0752	1.24472	0.0125019	-13.3031	-13.337	-13.3676	-12.8588	-12.7559	-12.8058	-13.3183	-13.3277	-13.3279	-12.9003	-12.8458	-12.8252	-13.0186	-13.0269	-13.0016	0	0	0	-0.0009	0.0782	0.1365	-0.0494	0.0352	0.015	0.3962	0.5118	0.5656	0.2775	0.33	0.3964	0	0	0	0.1644	0.1483	0.0808	0.2427	0.1322	0.1008	0.6016	0.5993	0.5431	0.4479	0.4299	0.3879	1	1	1	1	1	2	4	4	1	0	1.445e-06	0.0008033	2.376e-05	0.0001547	4.26	3.2	1720.9	1564.79	High
P62805	H4C1	Histone H4	S48	aurora, krxst_consensus, krxxst_consensus	G2_2	GVKRISGLIYE	0.619	0.463	0.238	-	CENP-T_C_http://pfam.xfam.org/family/PF15511_0	Hydroxylation__45 | Other__45 | Phosphorylation__48 | Phosphorylation__52 |	1.04678	0.548596	-0.5178	4.8616e-05	0.000138943	Rest	Stable/Rest	P68431	H3C1	Histone H3.1	3WAA	A	0.0447	-0.0838	0.1277	-0.0128	-0.0446	-0.148	0.0076	-0.0841	0.0223	0.07	0.2388	0.028	0.0912	-0.0788	0.0222	-0.2005	0	0	0.083	0.071	-0.0893	-0.0642	-0.0372	-0.0003	-0.0224	0.1538	0.1941	0.1118	0.0465	0.005	-0.0226	-0.1167	-0.1008	-0.0488	-0.1606	-0.0718	-0.1829	-0.1488	-0.0901	-0.1201	0.0256	0.0449	0.2021	0.0733	0.1766	0.1491	0.177	0.0752	1.24472	0.0125019	-13.3031	-13.337	-13.3676	-12.8588	-12.7559	-12.8058	-13.3183	-13.3277	-13.3279	-12.9003	-12.8458	-12.8252	-13.0186	-13.0269	-13.0016	0	0	0	-0.0009	0.0782	0.1365	-0.0494	0.0352	0.015	0.3962	0.5118	0.5656	0.2775	0.33	0.3964	0	0	0	0.1644	0.1483	0.0808	0.2427	0.1322	0.1008	0.6016	0.5993	0.5431	0.4479	0.4299	0.3879	1	1	1	1	1	2	4	4	1	0	1.445e-06	0.0008033	2.376e-05	0.0001547	4.26	3.2	1720.9	1564.79	High
P62805	H4C1	Histone H4	S48	aurora, krxst_consensus, krxxst_consensus	G2_2	GVKRISGLIYE	0.619	0.463	0.238	-	CENP-T_C_http://pfam.xfam.org/family/PF15511_0	Hydroxylation__45 | Other__45 | Phosphorylation__48 | Phosphorylation__52 |	1.04678	0.548596	-0.5178	4.8616e-05	0.000138943	Rest	Stable/Rest	P68431	H3C1	Histone H3.1	3WKJ	A	0.0447	-0.0838	0.1277	-0.0128	-0.0446	-0.148	0.0076	-0.0841	0.0223	0.07	0.2388	0.028	0.0912	-0.0788	0.0222	-0.2005	0	0	0.083	0.071	-0.0893	-0.0642	-0.0372	-0.0003	-0.0224	0.1538	0.1941	0.1118	0.0465	0.005	-0.0226	-0.1167	-0.1008	-0.0488	-0.1606	-0.0718	-0.1829	-0.1488	-0.0901	-0.1201	0.0256	0.0449	0.2021	0.0733	0.1766	0.1491	0.177	0.0752	1.24472	0.0125019	-13.3031	-13.337	-13.3676	-12.8588	-12.7559	-12.8058	-13.3183	-13.3277	-13.3279	-12.9003	-12.8458	-12.8252	-13.0186	-13.0269	-13.0016	0	0	0	-0.0009	0.0782	0.1365	-0.0494	0.0352	0.015	0.3962	0.5118	0.5656	0.2775	0.33	0.3964	0	0	0	0.1644	0.1483	0.0808	0.2427	0.1322	0.1008	0.6016	0.5993	0.5431	0.4479	0.4299	0.3879	1	1	1	1	1	2	4	4	1	0	1.445e-06	0.0008033	2.376e-05	0.0001547	4.26	3.2	1720.9	1564.79	High
P62805	H4C1	Histone H4	S48	aurora, krxst_consensus, krxxst_consensus	G2_2	GVKRISGLIYE	0.619	0.463	0.238	-	CENP-T_C_http://pfam.xfam.org/family/PF15511_0	Hydroxylation__45 | Other__45 | Phosphorylation__48 | Phosphorylation__52 |	1.04678	0.548596	-0.5178	4.8616e-05	0.000138943	Rest	Stable/Rest	P68431	H3C1	Histone H3.1	3X1S	A	0.0447	-0.0838	0.1277	-0.0128	-0.0446	-0.148	0.0076	-0.0841	0.0223	0.07	0.2388	0.028	0.0912	-0.0788	0.0222	-0.2005	0	0	0.083	0.071	-0.0893	-0.0642	-0.0372	-0.0003	-0.0224	0.1538	0.1941	0.1118	0.0465	0.005	-0.0226	-0.1167	-0.1008	-0.0488	-0.1606	-0.0718	-0.1829	-0.1488	-0.0901	-0.1201	0.0256	0.0449	0.2021	0.0733	0.1766	0.1491	0.177	0.0752	1.24472	0.0125019	-13.3031	-13.337	-13.3676	-12.8588	-12.7559	-12.8058	-13.3183	-13.3277	-13.3279	-12.9003	-12.8458	-12.8252	-13.0186	-13.0269	-13.0016	0	0	0	-0.0009	0.0782	0.1365	-0.0494	0.0352	0.015	0.3962	0.5118	0.5656	0.2775	0.33	0.3964	0	0	0	0.1644	0.1483	0.0808	0.2427	0.1322	0.1008	0.6016	0.5993	0.5431	0.4479	0.4299	0.3879	1	1	1	1	1	2	4	4	1	0	1.445e-06	0.0008033	2.376e-05	0.0001547	4.26	3.2	1720.9	1564.79	High
P62805	H4C1	Histone H4	S48	aurora, krxst_consensus, krxxst_consensus	G2_2	GVKRISGLIYE	0.619	0.463	0.238	-	CENP-T_C_http://pfam.xfam.org/family/PF15511_0	Hydroxylation__45 | Other__45 | Phosphorylation__48 | Phosphorylation__52 |	1.04678	0.548596	-0.5178	4.8616e-05	0.000138943	Rest	Stable/Rest	P68431	H3C1	Histone H3.1	3X1T	A	0.0447	-0.0838	0.1277	-0.0128	-0.0446	-0.148	0.0076	-0.0841	0.0223	0.07	0.2388	0.028	0.0912	-0.0788	0.0222	-0.2005	0	0	0.083	0.071	-0.0893	-0.0642	-0.0372	-0.0003	-0.0224	0.1538	0.1941	0.1118	0.0465	0.005	-0.0226	-0.1167	-0.1008	-0.0488	-0.1606	-0.0718	-0.1829	-0.1488	-0.0901	-0.1201	0.0256	0.0449	0.2021	0.0733	0.1766	0.1491	0.177	0.0752	1.24472	0.0125019	-13.3031	-13.337	-13.3676	-12.8588	-12.7559	-12.8058	-13.3183	-13.3277	-13.3279	-12.9003	-12.8458	-12.8252	-13.0186	-13.0269	-13.0016	0	0	0	-0.0009	0.0782	0.1365	-0.0494	0.0352	0.015	0.3962	0.5118	0.5656	0.2775	0.33	0.3964	0	0	0	0.1644	0.1483	0.0808	0.2427	0.1322	0.1008	0.6016	0.5993	0.5431	0.4479	0.4299	0.3879	1	1	1	1	1	2	4	4	1	0	1.445e-06	0.0008033	2.376e-05	0.0001547	4.26	3.2	1720.9	1564.79	High
P62805	H4C1	Histone H4	S48	aurora, krxst_consensus, krxxst_consensus	G2_2	GVKRISGLIYE	0.619	0.463	0.238	-	CENP-T_C_http://pfam.xfam.org/family/PF15511_0	Hydroxylation__45 | Other__45 | Phosphorylation__48 | Phosphorylation__52 |	1.04678	0.548596	-0.5178	4.8616e-05	0.000138943	Rest	Stable/Rest	P68431	H3C1	Histone H3.1	3X1U	A	0.0447	-0.0838	0.1277	-0.0128	-0.0446	-0.148	0.0076	-0.0841	0.0223	0.07	0.2388	0.028	0.0912	-0.0788	0.0222	-0.2005	0	0	0.083	0.071	-0.0893	-0.0642	-0.0372	-0.0003	-0.0224	0.1538	0.1941	0.1118	0.0465	0.005	-0.0226	-0.1167	-0.1008	-0.0488	-0.1606	-0.0718	-0.1829	-0.1488	-0.0901	-0.1201	0.0256	0.0449	0.2021	0.0733	0.1766	0.1491	0.177	0.0752	1.24472	0.0125019	-13.3031	-13.337	-13.3676	-12.8588	-12.7559	-12.8058	-13.3183	-13.3277	-13.3279	-12.9003	-12.8458	-12.8252	-13.0186	-13.0269	-13.0016	0	0	0	-0.0009	0.0782	0.1365	-0.0494	0.0352	0.015	0.3962	0.5118	0.5656	0.2775	0.33	0.3964	0	0	0	0.1644	0.1483	0.0808	0.2427	0.1322	0.1008	0.6016	0.5993	0.5431	0.4479	0.4299	0.3879	1	1	1	1	1	2	4	4	1	0	1.445e-06	0.0008033	2.376e-05	0.0001547	4.26	3.2	1720.9	1564.79	High
P62805	H4C1	Histone H4	S48	aurora, krxst_consensus, krxxst_consensus	G2_2	GVKRISGLIYE	0.619	0.463	0.238	-	CENP-T_C_http://pfam.xfam.org/family/PF15511_0	Hydroxylation__45 | Other__45 | Phosphorylation__48 | Phosphorylation__52 |	1.04678	0.548596	-0.5178	4.8616e-05	0.000138943	Rest	Stable/Rest	P68431	H3C1	Histone H3.1	3X1V	A	0.0447	-0.0838	0.1277	-0.0128	-0.0446	-0.148	0.0076	-0.0841	0.0223	0.07	0.2388	0.028	0.0912	-0.0788	0.0222	-0.2005	0	0	0.083	0.071	-0.0893	-0.0642	-0.0372	-0.0003	-0.0224	0.1538	0.1941	0.1118	0.0465	0.005	-0.0226	-0.1167	-0.1008	-0.0488	-0.1606	-0.0718	-0.1829	-0.1488	-0.0901	-0.1201	0.0256	0.0449	0.2021	0.0733	0.1766	0.1491	0.177	0.0752	1.24472	0.0125019	-13.3031	-13.337	-13.3676	-12.8588	-12.7559	-12.8058	-13.3183	-13.3277	-13.3279	-12.9003	-12.8458	-12.8252	-13.0186	-13.0269	-13.0016	0	0	0	-0.0009	0.0782	0.1365	-0.0494	0.0352	0.015	0.3962	0.5118	0.5656	0.2775	0.33	0.3964	0	0	0	0.1644	0.1483	0.0808	0.2427	0.1322	0.1008	0.6016	0.5993	0.5431	0.4479	0.4299	0.3879	1	1	1	1	1	2	4	4	1	0	1.445e-06	0.0008033	2.376e-05	0.0001547	4.26	3.2	1720.9	1564.79	High
P62805	H4C1	Histone H4	S48	aurora, krxst_consensus, krxxst_consensus	G2_2	GVKRISGLIYE	0.619	0.463	0.238	-	CENP-T_C_http://pfam.xfam.org/family/PF15511_0	Hydroxylation__45 | Other__45 | Phosphorylation__48 | Phosphorylation__52 |	1.04678	0.548596	-0.5178	4.8616e-05	0.000138943	Rest	Stable/Rest	P68431	H3C1	Histone H3.1	4YM5	A	0.0447	-0.0838	0.1277	-0.0128	-0.0446	-0.148	0.0076	-0.0841	0.0223	0.07	0.2388	0.028	0.0912	-0.0788	0.0222	-0.2005	0	0	0.083	0.071	-0.0893	-0.0642	-0.0372	-0.0003	-0.0224	0.1538	0.1941	0.1118	0.0465	0.005	-0.0226	-0.1167	-0.1008	-0.0488	-0.1606	-0.0718	-0.1829	-0.1488	-0.0901	-0.1201	0.0256	0.0449	0.2021	0.0733	0.1766	0.1491	0.177	0.0752	1.24472	0.0125019	-13.3031	-13.337	-13.3676	-12.8588	-12.7559	-12.8058	-13.3183	-13.3277	-13.3279	-12.9003	-12.8458	-12.8252	-13.0186	-13.0269	-13.0016	0	0	0	-0.0009	0.0782	0.1365	-0.0494	0.0352	0.015	0.3962	0.5118	0.5656	0.2775	0.33	0.3964	0	0	0	0.1644	0.1483	0.0808	0.2427	0.1322	0.1008	0.6016	0.5993	0.5431	0.4479	0.4299	0.3879	1	1	1	1	1	2	4	4	1	0	1.445e-06	0.0008033	2.376e-05	0.0001547	4.26	3.2	1720.9	1564.79	High
P62805	H4C1	Histone H4	S48	aurora, krxst_consensus, krxxst_consensus	G2_2	GVKRISGLIYE	0.619	0.463	0.238	-	CENP-T_C_http://pfam.xfam.org/family/PF15511_0	Hydroxylation__45 | Other__45 | Phosphorylation__48 | Phosphorylation__52 |	1.04678	0.548596	-0.5178	4.8616e-05	0.000138943	Rest	Stable/Rest	P68431	H3C1	Histone H3.1	4YM6	A	0.0447	-0.0838	0.1277	-0.0128	-0.0446	-0.148	0.0076	-0.0841	0.0223	0.07	0.2388	0.028	0.0912	-0.0788	0.0222	-0.2005	0	0	0.083	0.071	-0.0893	-0.0642	-0.0372	-0.0003	-0.0224	0.1538	0.1941	0.1118	0.0465	0.005	-0.0226	-0.1167	-0.1008	-0.0488	-0.1606	-0.0718	-0.1829	-0.1488	-0.0901	-0.1201	0.0256	0.0449	0.2021	0.0733	0.1766	0.1491	0.177	0.0752	1.24472	0.0125019	-13.3031	-13.337	-13.3676	-12.8588	-12.7559	-12.8058	-13.3183	-13.3277	-13.3279	-12.9003	-12.8458	-12.8252	-13.0186	-13.0269	-13.0016	0	0	0	-0.0009	0.0782	0.1365	-0.0494	0.0352	0.015	0.3962	0.5118	0.5656	0.2775	0.33	0.3964	0	0	0	0.1644	0.1483	0.0808	0.2427	0.1322	0.1008	0.6016	0.5993	0.5431	0.4479	0.4299	0.3879	1	1	1	1	1	2	4	4	1	0	1.445e-06	0.0008033	2.376e-05	0.0001547	4.26	3.2	1720.9	1564.79	High
P62805	H4C1	Histone H4	S48	aurora, krxst_consensus, krxxst_consensus	G2_2	GVKRISGLIYE	0.619	0.463	0.238	-	CENP-T_C_http://pfam.xfam.org/family/PF15511_0	Hydroxylation__45 | Other__45 | Phosphorylation__48 | Phosphorylation__52 |	1.04678	0.548596	-0.5178	4.8616e-05	0.000138943	Rest	Stable/Rest	P68431	H3C1	Histone H3.1	4Z2M	G	0.0447	-0.0838	0.1277	-0.0128	-0.0446	-0.148	0.0076	-0.0841	0.0223	0.07	0.2388	0.028	0.0912	-0.0788	0.0222	-0.2005	0	0	0.083	0.071	-0.0893	-0.0642	-0.0372	-0.0003	-0.0224	0.1538	0.1941	0.1118	0.0465	0.005	-0.0226	-0.1167	-0.1008	-0.0488	-0.1606	-0.0718	-0.1829	-0.1488	-0.0901	-0.1201	0.0256	0.0449	0.2021	0.0733	0.1766	0.1491	0.177	0.0752	1.24472	0.0125019	-13.3031	-13.337	-13.3676	-12.8588	-12.7559	-12.8058	-13.3183	-13.3277	-13.3279	-12.9003	-12.8458	-12.8252	-13.0186	-13.0269	-13.0016	0	0	0	-0.0009	0.0782	0.1365	-0.0494	0.0352	0.015	0.3962	0.5118	0.5656	0.2775	0.33	0.3964	0	0	0	0.1644	0.1483	0.0808	0.2427	0.1322	0.1008	0.6016	0.5993	0.5431	0.4479	0.4299	0.3879	1	1	1	1	1	2	4	4	1	0	1.445e-06	0.0008033	2.376e-05	0.0001547	4.26	3.2	1720.9	1564.79	High
P62805	H4C1	Histone H4	S48	aurora, krxst_consensus, krxxst_consensus	G2_2	GVKRISGLIYE	0.619	0.463	0.238	-	CENP-T_C_http://pfam.xfam.org/family/PF15511_0	Hydroxylation__45 | Other__45 | Phosphorylation__48 | Phosphorylation__52 |	1.04678	0.548596	-0.5178	4.8616e-05	0.000138943	Rest	Stable/Rest	P68431	H3C1	Histone H3.1	5AV5	A	0.0447	-0.0838	0.1277	-0.0128	-0.0446	-0.148	0.0076	-0.0841	0.0223	0.07	0.2388	0.028	0.0912	-0.0788	0.0222	-0.2005	0	0	0.083	0.071	-0.0893	-0.0642	-0.0372	-0.0003	-0.0224	0.1538	0.1941	0.1118	0.0465	0.005	-0.0226	-0.1167	-0.1008	-0.0488	-0.1606	-0.0718	-0.1829	-0.1488	-0.0901	-0.1201	0.0256	0.0449	0.2021	0.0733	0.1766	0.1491	0.177	0.0752	1.24472	0.0125019	-13.3031	-13.337	-13.3676	-12.8588	-12.7559	-12.8058	-13.3183	-13.3277	-13.3279	-12.9003	-12.8458	-12.8252	-13.0186	-13.0269	-13.0016	0	0	0	-0.0009	0.0782	0.1365	-0.0494	0.0352	0.015	0.3962	0.5118	0.5656	0.2775	0.33	0.3964	0	0	0	0.1644	0.1483	0.0808	0.2427	0.1322	0.1008	0.6016	0.5993	0.5431	0.4479	0.4299	0.3879	1	1	1	1	1	2	4	4	1	0	1.445e-06	0.0008033	2.376e-05	0.0001547	4.26	3.2	1720.9	1564.79	High
P62805	H4C1	Histone H4	S48	aurora, krxst_consensus, krxxst_consensus	G2_2	GVKRISGLIYE	0.619	0.463	0.238	-	CENP-T_C_http://pfam.xfam.org/family/PF15511_0	Hydroxylation__45 | Other__45 | Phosphorylation__48 | Phosphorylation__52 |	1.04678	0.548596	-0.5178	4.8616e-05	0.000138943	Rest	Stable/Rest	P68431	H3C1	Histone H3.1	5AV6	A	0.0447	-0.0838	0.1277	-0.0128	-0.0446	-0.148	0.0076	-0.0841	0.0223	0.07	0.2388	0.028	0.0912	-0.0788	0.0222	-0.2005	0	0	0.083	0.071	-0.0893	-0.0642	-0.0372	-0.0003	-0.0224	0.1538	0.1941	0.1118	0.0465	0.005	-0.0226	-0.1167	-0.1008	-0.0488	-0.1606	-0.0718	-0.1829	-0.1488	-0.0901	-0.1201	0.0256	0.0449	0.2021	0.0733	0.1766	0.1491	0.177	0.0752	1.24472	0.0125019	-13.3031	-13.337	-13.3676	-12.8588	-12.7559	-12.8058	-13.3183	-13.3277	-13.3279	-12.9003	-12.8458	-12.8252	-13.0186	-13.0269	-13.0016	0	0	0	-0.0009	0.0782	0.1365	-0.0494	0.0352	0.015	0.3962	0.5118	0.5656	0.2775	0.33	0.3964	0	0	0	0.1644	0.1483	0.0808	0.2427	0.1322	0.1008	0.6016	0.5993	0.5431	0.4479	0.4299	0.3879	1	1	1	1	1	2	4	4	1	0	1.445e-06	0.0008033	2.376e-05	0.0001547	4.26	3.2	1720.9	1564.79	High
P62805	H4C1	Histone H4	S48	aurora, krxst_consensus, krxxst_consensus	G2_2	GVKRISGLIYE	0.619	0.463	0.238	-	CENP-T_C_http://pfam.xfam.org/family/PF15511_0	Hydroxylation__45 | Other__45 | Phosphorylation__48 | Phosphorylation__52 |	1.04678	0.548596	-0.5178	4.8616e-05	0.000138943	Rest	Stable/Rest	P68431	H3C1	Histone H3.1	5AV8	A	0.0447	-0.0838	0.1277	-0.0128	-0.0446	-0.148	0.0076	-0.0841	0.0223	0.07	0.2388	0.028	0.0912	-0.0788	0.0222	-0.2005	0	0	0.083	0.071	-0.0893	-0.0642	-0.0372	-0.0003	-0.0224	0.1538	0.1941	0.1118	0.0465	0.005	-0.0226	-0.1167	-0.1008	-0.0488	-0.1606	-0.0718	-0.1829	-0.1488	-0.0901	-0.1201	0.0256	0.0449	0.2021	0.0733	0.1766	0.1491	0.177	0.0752	1.24472	0.0125019	-13.3031	-13.337	-13.3676	-12.8588	-12.7559	-12.8058	-13.3183	-13.3277	-13.3279	-12.9003	-12.8458	-12.8252	-13.0186	-13.0269	-13.0016	0	0	0	-0.0009	0.0782	0.1365	-0.0494	0.0352	0.015	0.3962	0.5118	0.5656	0.2775	0.33	0.3964	0	0	0	0.1644	0.1483	0.0808	0.2427	0.1322	0.1008	0.6016	0.5993	0.5431	0.4479	0.4299	0.3879	1	1	1	1	1	2	4	4	1	0	1.445e-06	0.0008033	2.376e-05	0.0001547	4.26	3.2	1720.9	1564.79	High
P62805	H4C1	Histone H4	S48	aurora, krxst_consensus, krxxst_consensus	G2_2	GVKRISGLIYE	0.619	0.463	0.238	-	CENP-T_C_http://pfam.xfam.org/family/PF15511_0	Hydroxylation__45 | Other__45 | Phosphorylation__48 | Phosphorylation__52 |	1.04678	0.548596	-0.5178	4.8616e-05	0.000138943	Rest	Stable/Rest	P68431	H3C1	Histone H3.1	5AV9	A	0.0447	-0.0838	0.1277	-0.0128	-0.0446	-0.148	0.0076	-0.0841	0.0223	0.07	0.2388	0.028	0.0912	-0.0788	0.0222	-0.2005	0	0	0.083	0.071	-0.0893	-0.0642	-0.0372	-0.0003	-0.0224	0.1538	0.1941	0.1118	0.0465	0.005	-0.0226	-0.1167	-0.1008	-0.0488	-0.1606	-0.0718	-0.1829	-0.1488	-0.0901	-0.1201	0.0256	0.0449	0.2021	0.0733	0.1766	0.1491	0.177	0.0752	1.24472	0.0125019	-13.3031	-13.337	-13.3676	-12.8588	-12.7559	-12.8058	-13.3183	-13.3277	-13.3279	-12.9003	-12.8458	-12.8252	-13.0186	-13.0269	-13.0016	0	0	0	-0.0009	0.0782	0.1365	-0.0494	0.0352	0.015	0.3962	0.5118	0.5656	0.2775	0.33	0.3964	0	0	0	0.1644	0.1483	0.0808	0.2427	0.1322	0.1008	0.6016	0.5993	0.5431	0.4479	0.4299	0.3879	1	1	1	1	1	2	4	4	1	0	1.445e-06	0.0008033	2.376e-05	0.0001547	4.26	3.2	1720.9	1564.79	High
P62805	H4C1	Histone H4	S48	aurora, krxst_consensus, krxxst_consensus	G2_2	GVKRISGLIYE	0.619	0.463	0.238	-	CENP-T_C_http://pfam.xfam.org/family/PF15511_0	Hydroxylation__45 | Other__45 | Phosphorylation__48 | Phosphorylation__52 |	1.04678	0.548596	-0.5178	4.8616e-05	0.000138943	Rest	Stable/Rest	P68431	H3C1	Histone H3.1	5AVB	A	0.0447	-0.0838	0.1277	-0.0128	-0.0446	-0.148	0.0076	-0.0841	0.0223	0.07	0.2388	0.028	0.0912	-0.0788	0.0222	-0.2005	0	0	0.083	0.071	-0.0893	-0.0642	-0.0372	-0.0003	-0.0224	0.1538	0.1941	0.1118	0.0465	0.005	-0.0226	-0.1167	-0.1008	-0.0488	-0.1606	-0.0718	-0.1829	-0.1488	-0.0901	-0.1201	0.0256	0.0449	0.2021	0.0733	0.1766	0.1491	0.177	0.0752	1.24472	0.0125019	-13.3031	-13.337	-13.3676	-12.8588	-12.7559	-12.8058	-13.3183	-13.3277	-13.3279	-12.9003	-12.8458	-12.8252	-13.0186	-13.0269	-13.0016	0	0	0	-0.0009	0.0782	0.1365	-0.0494	0.0352	0.015	0.3962	0.5118	0.5656	0.2775	0.33	0.3964	0	0	0	0.1644	0.1483	0.0808	0.2427	0.1322	0.1008	0.6016	0.5993	0.5431	0.4479	0.4299	0.3879	1	1	1	1	1	2	4	4	1	0	1.445e-06	0.0008033	2.376e-05	0.0001547	4.26	3.2	1720.9	1564.79	High
P62805	H4C1	Histone H4	S48	aurora, krxst_consensus, krxxst_consensus	G2_2	GVKRISGLIYE	0.619	0.463	0.238	-	CENP-T_C_http://pfam.xfam.org/family/PF15511_0	Hydroxylation__45 | Other__45 | Phosphorylation__48 | Phosphorylation__52 |	1.04678	0.548596	-0.5178	4.8616e-05	0.000138943	Rest	Stable/Rest	P68431	H3C1	Histone H3.1	5AVC	A	0.0447	-0.0838	0.1277	-0.0128	-0.0446	-0.148	0.0076	-0.0841	0.0223	0.07	0.2388	0.028	0.0912	-0.0788	0.0222	-0.2005	0	0	0.083	0.071	-0.0893	-0.0642	-0.0372	-0.0003	-0.0224	0.1538	0.1941	0.1118	0.0465	0.005	-0.0226	-0.1167	-0.1008	-0.0488	-0.1606	-0.0718	-0.1829	-0.1488	-0.0901	-0.1201	0.0256	0.0449	0.2021	0.0733	0.1766	0.1491	0.177	0.0752	1.24472	0.0125019	-13.3031	-13.337	-13.3676	-12.8588	-12.7559	-12.8058	-13.3183	-13.3277	-13.3279	-12.9003	-12.8458	-12.8252	-13.0186	-13.0269	-13.0016	0	0	0	-0.0009	0.0782	0.1365	-0.0494	0.0352	0.015	0.3962	0.5118	0.5656	0.2775	0.33	0.3964	0	0	0	0.1644	0.1483	0.0808	0.2427	0.1322	0.1008	0.6016	0.5993	0.5431	0.4479	0.4299	0.3879	1	1	1	1	1	2	4	4	1	0	1.445e-06	0.0008033	2.376e-05	0.0001547	4.26	3.2	1720.9	1564.79	High
P62805	H4C1	Histone H4	S48	aurora, krxst_consensus, krxxst_consensus	G2_2	GVKRISGLIYE	0.619	0.463	0.238	-	CENP-T_C_http://pfam.xfam.org/family/PF15511_0	Hydroxylation__45 | Other__45 | Phosphorylation__48 | Phosphorylation__52 |	1.04678	0.548596	-0.5178	4.8616e-05	0.000138943	Rest	Stable/Rest	P68431	H3C1	Histone H3.1	5B24	A	0.0447	-0.0838	0.1277	-0.0128	-0.0446	-0.148	0.0076	-0.0841	0.0223	0.07	0.2388	0.028	0.0912	-0.0788	0.0222	-0.2005	0	0	0.083	0.071	-0.0893	-0.0642	-0.0372	-0.0003	-0.0224	0.1538	0.1941	0.1118	0.0465	0.005	-0.0226	-0.1167	-0.1008	-0.0488	-0.1606	-0.0718	-0.1829	-0.1488	-0.0901	-0.1201	0.0256	0.0449	0.2021	0.0733	0.1766	0.1491	0.177	0.0752	1.24472	0.0125019	-13.3031	-13.337	-13.3676	-12.8588	-12.7559	-12.8058	-13.3183	-13.3277	-13.3279	-12.9003	-12.8458	-12.8252	-13.0186	-13.0269	-13.0016	0	0	0	-0.0009	0.0782	0.1365	-0.0494	0.0352	0.015	0.3962	0.5118	0.5656	0.2775	0.33	0.3964	0	0	0	0.1644	0.1483	0.0808	0.2427	0.1322	0.1008	0.6016	0.5993	0.5431	0.4479	0.4299	0.3879	1	1	1	1	1	2	4	4	1	0	1.445e-06	0.0008033	2.376e-05	0.0001547	4.26	3.2	1720.9	1564.79	High
P62805	H4C1	Histone H4	S48	aurora, krxst_consensus, krxxst_consensus	G2_2	GVKRISGLIYE	0.619	0.463	0.238	-	CENP-T_C_http://pfam.xfam.org/family/PF15511_0	Hydroxylation__45 | Other__45 | Phosphorylation__48 | Phosphorylation__52 |	1.04678	0.548596	-0.5178	4.8616e-05	0.000138943	Rest	Stable/Rest	P68431	H3C1	Histone H3.1	5B2I	A	0.0447	-0.0838	0.1277	-0.0128	-0.0446	-0.148	0.0076	-0.0841	0.0223	0.07	0.2388	0.028	0.0912	-0.0788	0.0222	-0.2005	0	0	0.083	0.071	-0.0893	-0.0642	-0.0372	-0.0003	-0.0224	0.1538	0.1941	0.1118	0.0465	0.005	-0.0226	-0.1167	-0.1008	-0.0488	-0.1606	-0.0718	-0.1829	-0.1488	-0.0901	-0.1201	0.0256	0.0449	0.2021	0.0733	0.1766	0.1491	0.177	0.0752	1.24472	0.0125019	-13.3031	-13.337	-13.3676	-12.8588	-12.7559	-12.8058	-13.3183	-13.3277	-13.3279	-12.9003	-12.8458	-12.8252	-13.0186	-13.0269	-13.0016	0	0	0	-0.0009	0.0782	0.1365	-0.0494	0.0352	0.015	0.3962	0.5118	0.5656	0.2775	0.33	0.3964	0	0	0	0.1644	0.1483	0.0808	0.2427	0.1322	0.1008	0.6016	0.5993	0.5431	0.4479	0.4299	0.3879	1	1	1	1	1	2	4	4	1	0	1.445e-06	0.0008033	2.376e-05	0.0001547	4.26	3.2	1720.9	1564.79	High
P62805	H4C1	Histone H4	S48	aurora, krxst_consensus, krxxst_consensus	G2_2	GVKRISGLIYE	0.619	0.463	0.238	-	CENP-T_C_http://pfam.xfam.org/family/PF15511_0	Hydroxylation__45 | Other__45 | Phosphorylation__48 | Phosphorylation__52 |	1.04678	0.548596	-0.5178	4.8616e-05	0.000138943	Rest	Stable/Rest	P68431	H3C1	Histone H3.1	5B2J	A	0.0447	-0.0838	0.1277	-0.0128	-0.0446	-0.148	0.0076	-0.0841	0.0223	0.07	0.2388	0.028	0.0912	-0.0788	0.0222	-0.2005	0	0	0.083	0.071	-0.0893	-0.0642	-0.0372	-0.0003	-0.0224	0.1538	0.1941	0.1118	0.0465	0.005	-0.0226	-0.1167	-0.1008	-0.0488	-0.1606	-0.0718	-0.1829	-0.1488	-0.0901	-0.1201	0.0256	0.0449	0.2021	0.0733	0.1766	0.1491	0.177	0.0752	1.24472	0.0125019	-13.3031	-13.337	-13.3676	-12.8588	-12.7559	-12.8058	-13.3183	-13.3277	-13.3279	-12.9003	-12.8458	-12.8252	-13.0186	-13.0269	-13.0016	0	0	0	-0.0009	0.0782	0.1365	-0.0494	0.0352	0.015	0.3962	0.5118	0.5656	0.2775	0.33	0.3964	0	0	0	0.1644	0.1483	0.0808	0.2427	0.1322	0.1008	0.6016	0.5993	0.5431	0.4479	0.4299	0.3879	1	1	1	1	1	2	4	4	1	0	1.445e-06	0.0008033	2.376e-05	0.0001547	4.26	3.2	1720.9	1564.79	High
P62805	H4C1	Histone H4	S48	aurora, krxst_consensus, krxxst_consensus	G2_2	GVKRISGLIYE	0.619	0.463	0.238	-	CENP-T_C_http://pfam.xfam.org/family/PF15511_0	Hydroxylation__45 | Other__45 | Phosphorylation__48 | Phosphorylation__52 |	1.04678	0.548596	-0.5178	4.8616e-05	0.000138943	Rest	Stable/Rest	P68431	H3C1	Histone H3.1	5B31	A	0.0447	-0.0838	0.1277	-0.0128	-0.0446	-0.148	0.0076	-0.0841	0.0223	0.07	0.2388	0.028	0.0912	-0.0788	0.0222	-0.2005	0	0	0.083	0.071	-0.0893	-0.0642	-0.0372	-0.0003	-0.0224	0.1538	0.1941	0.1118	0.0465	0.005	-0.0226	-0.1167	-0.1008	-0.0488	-0.1606	-0.0718	-0.1829	-0.1488	-0.0901	-0.1201	0.0256	0.0449	0.2021	0.0733	0.1766	0.1491	0.177	0.0752	1.24472	0.0125019	-13.3031	-13.337	-13.3676	-12.8588	-12.7559	-12.8058	-13.3183	-13.3277	-13.3279	-12.9003	-12.8458	-12.8252	-13.0186	-13.0269	-13.0016	0	0	0	-0.0009	0.0782	0.1365	-0.0494	0.0352	0.015	0.3962	0.5118	0.5656	0.2775	0.33	0.3964	0	0	0	0.1644	0.1483	0.0808	0.2427	0.1322	0.1008	0.6016	0.5993	0.5431	0.4479	0.4299	0.3879	1	1	1	1	1	2	4	4	1	0	1.445e-06	0.0008033	2.376e-05	0.0001547	4.26	3.2	1720.9	1564.79	High
P62805	H4C1	Histone H4	S48	aurora, krxst_consensus, krxxst_consensus	G2_2	GVKRISGLIYE	0.619	0.463	0.238	-	CENP-T_C_http://pfam.xfam.org/family/PF15511_0	Hydroxylation__45 | Other__45 | Phosphorylation__48 | Phosphorylation__52 |	1.04678	0.548596	-0.5178	4.8616e-05	0.000138943	Rest	Stable/Rest	P68431	H3C1	Histone H3.1	5C3I	J	0.0447	-0.0838	0.1277	-0.0128	-0.0446	-0.148	0.0076	-0.0841	0.0223	0.07	0.2388	0.028	0.0912	-0.0788	0.0222	-0.2005	0	0	0.083	0.071	-0.0893	-0.0642	-0.0372	-0.0003	-0.0224	0.1538	0.1941	0.1118	0.0465	0.005	-0.0226	-0.1167	-0.1008	-0.0488	-0.1606	-0.0718	-0.1829	-0.1488	-0.0901	-0.1201	0.0256	0.0449	0.2021	0.0733	0.1766	0.1491	0.177	0.0752	1.24472	0.0125019	-13.3031	-13.337	-13.3676	-12.8588	-12.7559	-12.8058	-13.3183	-13.3277	-13.3279	-12.9003	-12.8458	-12.8252	-13.0186	-13.0269	-13.0016	0	0	0	-0.0009	0.0782	0.1365	-0.0494	0.0352	0.015	0.3962	0.5118	0.5656	0.2775	0.33	0.3964	0	0	0	0.1644	0.1483	0.0808	0.2427	0.1322	0.1008	0.6016	0.5993	0.5431	0.4479	0.4299	0.3879	1	1	1	1	1	2	4	4	1	0	1.445e-06	0.0008033	2.376e-05	0.0001547	4.26	3.2	1720.9	1564.79	High
P62805	H4C1	Histone H4	S48	aurora, krxst_consensus, krxxst_consensus	G2_2	GVKRISGLIYE	0.619	0.463	0.238	-	CENP-T_C_http://pfam.xfam.org/family/PF15511_0	Hydroxylation__45 | Other__45 | Phosphorylation__48 | Phosphorylation__52 |	1.04678	0.548596	-0.5178	4.8616e-05	0.000138943	Rest	Stable/Rest	P68431	H3C1	Histone H3.1	5CPI	A	0.0447	-0.0838	0.1277	-0.0128	-0.0446	-0.148	0.0076	-0.0841	0.0223	0.07	0.2388	0.028	0.0912	-0.0788	0.0222	-0.2005	0	0	0.083	0.071	-0.0893	-0.0642	-0.0372	-0.0003	-0.0224	0.1538	0.1941	0.1118	0.0465	0.005	-0.0226	-0.1167	-0.1008	-0.0488	-0.1606	-0.0718	-0.1829	-0.1488	-0.0901	-0.1201	0.0256	0.0449	0.2021	0.0733	0.1766	0.1491	0.177	0.0752	1.24472	0.0125019	-13.3031	-13.337	-13.3676	-12.8588	-12.7559	-12.8058	-13.3183	-13.3277	-13.3279	-12.9003	-12.8458	-12.8252	-13.0186	-13.0269	-13.0016	0	0	0	-0.0009	0.0782	0.1365	-0.0494	0.0352	0.015	0.3962	0.5118	0.5656	0.2775	0.33	0.3964	0	0	0	0.1644	0.1483	0.0808	0.2427	0.1322	0.1008	0.6016	0.5993	0.5431	0.4479	0.4299	0.3879	1	1	1	1	1	2	4	4	1	0	1.445e-06	0.0008033	2.376e-05	0.0001547	4.26	3.2	1720.9	1564.79	High
P62805	H4C1	Histone H4	S48	aurora, krxst_consensus, krxxst_consensus	G2_2	GVKRISGLIYE	0.619	0.463	0.238	-	CENP-T_C_http://pfam.xfam.org/family/PF15511_0	Hydroxylation__45 | Other__45 | Phosphorylation__48 | Phosphorylation__52 |	1.04678	0.548596	-0.5178	4.8616e-05	0.000138943	Rest	Stable/Rest	P68431	H3C1	Histone H3.1	5CPJ	A	0.0447	-0.0838	0.1277	-0.0128	-0.0446	-0.148	0.0076	-0.0841	0.0223	0.07	0.2388	0.028	0.0912	-0.0788	0.0222	-0.2005	0	0	0.083	0.071	-0.0893	-0.0642	-0.0372	-0.0003	-0.0224	0.1538	0.1941	0.1118	0.0465	0.005	-0.0226	-0.1167	-0.1008	-0.0488	-0.1606	-0.0718	-0.1829	-0.1488	-0.0901	-0.1201	0.0256	0.0449	0.2021	0.0733	0.1766	0.1491	0.177	0.0752	1.24472	0.0125019	-13.3031	-13.337	-13.3676	-12.8588	-12.7559	-12.8058	-13.3183	-13.3277	-13.3279	-12.9003	-12.8458	-12.8252	-13.0186	-13.0269	-13.0016	0	0	0	-0.0009	0.0782	0.1365	-0.0494	0.0352	0.015	0.3962	0.5118	0.5656	0.2775	0.33	0.3964	0	0	0	0.1644	0.1483	0.0808	0.2427	0.1322	0.1008	0.6016	0.5993	0.5431	0.4479	0.4299	0.3879	1	1	1	1	1	2	4	4	1	0	1.445e-06	0.0008033	2.376e-05	0.0001547	4.26	3.2	1720.9	1564.79	High
P62805	H4C1	Histone H4	S48	aurora, krxst_consensus, krxxst_consensus	G2_2	GVKRISGLIYE	0.619	0.463	0.238	-	CENP-T_C_http://pfam.xfam.org/family/PF15511_0	Hydroxylation__45 | Other__45 | Phosphorylation__48 | Phosphorylation__52 |	1.04678	0.548596	-0.5178	4.8616e-05	0.000138943	Rest	Stable/Rest	P68431	H3C1	Histone H3.1	5CPK	A	0.0447	-0.0838	0.1277	-0.0128	-0.0446	-0.148	0.0076	-0.0841	0.0223	0.07	0.2388	0.028	0.0912	-0.0788	0.0222	-0.2005	0	0	0.083	0.071	-0.0893	-0.0642	-0.0372	-0.0003	-0.0224	0.1538	0.1941	0.1118	0.0465	0.005	-0.0226	-0.1167	-0.1008	-0.0488	-0.1606	-0.0718	-0.1829	-0.1488	-0.0901	-0.1201	0.0256	0.0449	0.2021	0.0733	0.1766	0.1491	0.177	0.0752	1.24472	0.0125019	-13.3031	-13.337	-13.3676	-12.8588	-12.7559	-12.8058	-13.3183	-13.3277	-13.3279	-12.9003	-12.8458	-12.8252	-13.0186	-13.0269	-13.0016	0	0	0	-0.0009	0.0782	0.1365	-0.0494	0.0352	0.015	0.3962	0.5118	0.5656	0.2775	0.33	0.3964	0	0	0	0.1644	0.1483	0.0808	0.2427	0.1322	0.1008	0.6016	0.5993	0.5431	0.4479	0.4299	0.3879	1	1	1	1	1	2	4	4	1	0	1.445e-06	0.0008033	2.376e-05	0.0001547	4.26	3.2	1720.9	1564.79	High
P62805	H4C1	Histone H4	S48	aurora, krxst_consensus, krxxst_consensus	G2_2	GVKRISGLIYE	0.619	0.463	0.238	-	CENP-T_C_http://pfam.xfam.org/family/PF15511_0	Hydroxylation__45 | Other__45 | Phosphorylation__48 | Phosphorylation__52 |	1.04678	0.548596	-0.5178	4.8616e-05	0.000138943	Rest	Stable/Rest	P68431	H3C1	Histone H3.1	5GSE	A	0.0447	-0.0838	0.1277	-0.0128	-0.0446	-0.148	0.0076	-0.0841	0.0223	0.07	0.2388	0.028	0.0912	-0.0788	0.0222	-0.2005	0	0	0.083	0.071	-0.0893	-0.0642	-0.0372	-0.0003	-0.0224	0.1538	0.1941	0.1118	0.0465	0.005	-0.0226	-0.1167	-0.1008	-0.0488	-0.1606	-0.0718	-0.1829	-0.1488	-0.0901	-0.1201	0.0256	0.0449	0.2021	0.0733	0.1766	0.1491	0.177	0.0752	1.24472	0.0125019	-13.3031	-13.337	-13.3676	-12.8588	-12.7559	-12.8058	-13.3183	-13.3277	-13.3279	-12.9003	-12.8458	-12.8252	-13.0186	-13.0269	-13.0016	0	0	0	-0.0009	0.0782	0.1365	-0.0494	0.0352	0.015	0.3962	0.5118	0.5656	0.2775	0.33	0.3964	0	0	0	0.1644	0.1483	0.0808	0.2427	0.1322	0.1008	0.6016	0.5993	0.5431	0.4479	0.4299	0.3879	1	1	1	1	1	2	4	4	1	0	1.445e-06	0.0008033	2.376e-05	0.0001547	4.26	3.2	1720.9	1564.79	High
P62805	H4C1	Histone H4	S48	aurora, krxst_consensus, krxxst_consensus	G2_2	GVKRISGLIYE	0.619	0.463	0.238	-	CENP-T_C_http://pfam.xfam.org/family/PF15511_0	Hydroxylation__45 | Other__45 | Phosphorylation__48 | Phosphorylation__52 |	1.04678	0.548596	-0.5178	4.8616e-05	0.000138943	Rest	Stable/Rest	P68431	H3C1	Histone H3.1	5GSU	A	0.0447	-0.0838	0.1277	-0.0128	-0.0446	-0.148	0.0076	-0.0841	0.0223	0.07	0.2388	0.028	0.0912	-0.0788	0.0222	-0.2005	0	0	0.083	0.071	-0.0893	-0.0642	-0.0372	-0.0003	-0.0224	0.1538	0.1941	0.1118	0.0465	0.005	-0.0226	-0.1167	-0.1008	-0.0488	-0.1606	-0.0718	-0.1829	-0.1488	-0.0901	-0.1201	0.0256	0.0449	0.2021	0.0733	0.1766	0.1491	0.177	0.0752	1.24472	0.0125019	-13.3031	-13.337	-13.3676	-12.8588	-12.7559	-12.8058	-13.3183	-13.3277	-13.3279	-12.9003	-12.8458	-12.8252	-13.0186	-13.0269	-13.0016	0	0	0	-0.0009	0.0782	0.1365	-0.0494	0.0352	0.015	0.3962	0.5118	0.5656	0.2775	0.33	0.3964	0	0	0	0.1644	0.1483	0.0808	0.2427	0.1322	0.1008	0.6016	0.5993	0.5431	0.4479	0.4299	0.3879	1	1	1	1	1	2	4	4	1	0	1.445e-06	0.0008033	2.376e-05	0.0001547	4.26	3.2	1720.9	1564.79	High
P62805	H4C1	Histone H4	S48	aurora, krxst_consensus, krxxst_consensus	G2_2	GVKRISGLIYE	0.619	0.463	0.238	-	CENP-T_C_http://pfam.xfam.org/family/PF15511_0	Hydroxylation__45 | Other__45 | Phosphorylation__48 | Phosphorylation__52 |	1.04678	0.548596	-0.5178	4.8616e-05	0.000138943	Rest	Stable/Rest	P68431	H3C1	Histone H3.1	5GT0	A	0.0447	-0.0838	0.1277	-0.0128	-0.0446	-0.148	0.0076	-0.0841	0.0223	0.07	0.2388	0.028	0.0912	-0.0788	0.0222	-0.2005	0	0	0.083	0.071	-0.0893	-0.0642	-0.0372	-0.0003	-0.0224	0.1538	0.1941	0.1118	0.0465	0.005	-0.0226	-0.1167	-0.1008	-0.0488	-0.1606	-0.0718	-0.1829	-0.1488	-0.0901	-0.1201	0.0256	0.0449	0.2021	0.0733	0.1766	0.1491	0.177	0.0752	1.24472	0.0125019	-13.3031	-13.337	-13.3676	-12.8588	-12.7559	-12.8058	-13.3183	-13.3277	-13.3279	-12.9003	-12.8458	-12.8252	-13.0186	-13.0269	-13.0016	0	0	0	-0.0009	0.0782	0.1365	-0.0494	0.0352	0.015	0.3962	0.5118	0.5656	0.2775	0.33	0.3964	0	0	0	0.1644	0.1483	0.0808	0.2427	0.1322	0.1008	0.6016	0.5993	0.5431	0.4479	0.4299	0.3879	1	1	1	1	1	2	4	4	1	0	1.445e-06	0.0008033	2.376e-05	0.0001547	4.26	3.2	1720.9	1564.79	High
P62805	H4C1	Histone H4	S48	aurora, krxst_consensus, krxxst_consensus	G2_2	GVKRISGLIYE	0.619	0.463	0.238	-	CENP-T_C_http://pfam.xfam.org/family/PF15511_0	Hydroxylation__45 | Other__45 | Phosphorylation__48 | Phosphorylation__52 |	1.04678	0.548596	-0.5178	4.8616e-05	0.000138943	Rest	Stable/Rest	P68431	H3C1	Histone H3.1	5GT3	A	0.0447	-0.0838	0.1277	-0.0128	-0.0446	-0.148	0.0076	-0.0841	0.0223	0.07	0.2388	0.028	0.0912	-0.0788	0.0222	-0.2005	0	0	0.083	0.071	-0.0893	-0.0642	-0.0372	-0.0003	-0.0224	0.1538	0.1941	0.1118	0.0465	0.005	-0.0226	-0.1167	-0.1008	-0.0488	-0.1606	-0.0718	-0.1829	-0.1488	-0.0901	-0.1201	0.0256	0.0449	0.2021	0.0733	0.1766	0.1491	0.177	0.0752	1.24472	0.0125019	-13.3031	-13.337	-13.3676	-12.8588	-12.7559	-12.8058	-13.3183	-13.3277	-13.3279	-12.9003	-12.8458	-12.8252	-13.0186	-13.0269	-13.0016	0	0	0	-0.0009	0.0782	0.1365	-0.0494	0.0352	0.015	0.3962	0.5118	0.5656	0.2775	0.33	0.3964	0	0	0	0.1644	0.1483	0.0808	0.2427	0.1322	0.1008	0.6016	0.5993	0.5431	0.4479	0.4299	0.3879	1	1	1	1	1	2	4	4	1	0	1.445e-06	0.0008033	2.376e-05	0.0001547	4.26	3.2	1720.9	1564.79	High
P62805	H4C1	Histone H4	S48	aurora, krxst_consensus, krxxst_consensus	G2_2	GVKRISGLIYE	0.619	0.463	0.238	-	CENP-T_C_http://pfam.xfam.org/family/PF15511_0	Hydroxylation__45 | Other__45 | Phosphorylation__48 | Phosphorylation__52 |	1.04678	0.548596	-0.5178	4.8616e-05	0.000138943	Rest	Stable/Rest	P68431	H3C1	Histone H3.1	5GTC	A	0.0447	-0.0838	0.1277	-0.0128	-0.0446	-0.148	0.0076	-0.0841	0.0223	0.07	0.2388	0.028	0.0912	-0.0788	0.0222	-0.2005	0	0	0.083	0.071	-0.0893	-0.0642	-0.0372	-0.0003	-0.0224	0.1538	0.1941	0.1118	0.0465	0.005	-0.0226	-0.1167	-0.1008	-0.0488	-0.1606	-0.0718	-0.1829	-0.1488	-0.0901	-0.1201	0.0256	0.0449	0.2021	0.0733	0.1766	0.1491	0.177	0.0752	1.24472	0.0125019	-13.3031	-13.337	-13.3676	-12.8588	-12.7559	-12.8058	-13.3183	-13.3277	-13.3279	-12.9003	-12.8458	-12.8252	-13.0186	-13.0269	-13.0016	0	0	0	-0.0009	0.0782	0.1365	-0.0494	0.0352	0.015	0.3962	0.5118	0.5656	0.2775	0.33	0.3964	0	0	0	0.1644	0.1483	0.0808	0.2427	0.1322	0.1008	0.6016	0.5993	0.5431	0.4479	0.4299	0.3879	1	1	1	1	1	2	4	4	1	0	1.445e-06	0.0008033	2.376e-05	0.0001547	4.26	3.2	1720.9	1564.79	High
P62805	H4C1	Histone H4	S48	aurora, krxst_consensus, krxxst_consensus	G2_2	GVKRISGLIYE	0.619	0.463	0.238	-	CENP-T_C_http://pfam.xfam.org/family/PF15511_0	Hydroxylation__45 | Other__45 | Phosphorylation__48 | Phosphorylation__52 |	1.04678	0.548596	-0.5178	4.8616e-05	0.000138943	Rest	Stable/Rest	P68431	H3C1	Histone H3.1	5JRG	A	0.0447	-0.0838	0.1277	-0.0128	-0.0446	-0.148	0.0076	-0.0841	0.0223	0.07	0.2388	0.028	0.0912	-0.0788	0.0222	-0.2005	0	0	0.083	0.071	-0.0893	-0.0642	-0.0372	-0.0003	-0.0224	0.1538	0.1941	0.1118	0.0465	0.005	-0.0226	-0.1167	-0.1008	-0.0488	-0.1606	-0.0718	-0.1829	-0.1488	-0.0901	-0.1201	0.0256	0.0449	0.2021	0.0733	0.1766	0.1491	0.177	0.0752	1.24472	0.0125019	-13.3031	-13.337	-13.3676	-12.8588	-12.7559	-12.8058	-13.3183	-13.3277	-13.3279	-12.9003	-12.8458	-12.8252	-13.0186	-13.0269	-13.0016	0	0	0	-0.0009	0.0782	0.1365	-0.0494	0.0352	0.015	0.3962	0.5118	0.5656	0.2775	0.33	0.3964	0	0	0	0.1644	0.1483	0.0808	0.2427	0.1322	0.1008	0.6016	0.5993	0.5431	0.4479	0.4299	0.3879	1	1	1	1	1	2	4	4	1	0	1.445e-06	0.0008033	2.376e-05	0.0001547	4.26	3.2	1720.9	1564.79	High
P62805	H4C1	Histone H4	S48	aurora, krxst_consensus, krxxst_consensus	G2_2	GVKRISGLIYE	0.619	0.463	0.238	-	CENP-T_C_http://pfam.xfam.org/family/PF15511_0	Hydroxylation__45 | Other__45 | Phosphorylation__48 | Phosphorylation__52 |	1.04678	0.548596	-0.5178	4.8616e-05	0.000138943	Rest	Stable/Rest	P68431	H3C1	Histone H3.1	5XF3	A	0.0447	-0.0838	0.1277	-0.0128	-0.0446	-0.148	0.0076	-0.0841	0.0223	0.07	0.2388	0.028	0.0912	-0.0788	0.0222	-0.2005	0	0	0.083	0.071	-0.0893	-0.0642	-0.0372	-0.0003	-0.0224	0.1538	0.1941	0.1118	0.0465	0.005	-0.0226	-0.1167	-0.1008	-0.0488	-0.1606	-0.0718	-0.1829	-0.1488	-0.0901	-0.1201	0.0256	0.0449	0.2021	0.0733	0.1766	0.1491	0.177	0.0752	1.24472	0.0125019	-13.3031	-13.337	-13.3676	-12.8588	-12.7559	-12.8058	-13.3183	-13.3277	-13.3279	-12.9003	-12.8458	-12.8252	-13.0186	-13.0269	-13.0016	0	0	0	-0.0009	0.0782	0.1365	-0.0494	0.0352	0.015	0.3962	0.5118	0.5656	0.2775	0.33	0.3964	0	0	0	0.1644	0.1483	0.0808	0.2427	0.1322	0.1008	0.6016	0.5993	0.5431	0.4479	0.4299	0.3879	1	1	1	1	1	2	4	4	1	0	1.445e-06	0.0008033	2.376e-05	0.0001547	4.26	3.2	1720.9	1564.79	High
P62805	H4C1	Histone H4	S48	aurora, krxst_consensus, krxxst_consensus	G2_2	GVKRISGLIYE	0.619	0.463	0.238	-	CENP-T_C_http://pfam.xfam.org/family/PF15511_0	Hydroxylation__45 | Other__45 | Phosphorylation__48 | Phosphorylation__52 |	1.04678	0.548596	-0.5178	4.8616e-05	0.000138943	Rest	Stable/Rest	P68431	H3C1	Histone H3.1	5XF4	A	0.0447	-0.0838	0.1277	-0.0128	-0.0446	-0.148	0.0076	-0.0841	0.0223	0.07	0.2388	0.028	0.0912	-0.0788	0.0222	-0.2005	0	0	0.083	0.071	-0.0893	-0.0642	-0.0372	-0.0003	-0.0224	0.1538	0.1941	0.1118	0.0465	0.005	-0.0226	-0.1167	-0.1008	-0.0488	-0.1606	-0.0718	-0.1829	-0.1488	-0.0901	-0.1201	0.0256	0.0449	0.2021	0.0733	0.1766	0.1491	0.177	0.0752	1.24472	0.0125019	-13.3031	-13.337	-13.3676	-12.8588	-12.7559	-12.8058	-13.3183	-13.3277	-13.3279	-12.9003	-12.8458	-12.8252	-13.0186	-13.0269	-13.0016	0	0	0	-0.0009	0.0782	0.1365	-0.0494	0.0352	0.015	0.3962	0.5118	0.5656	0.2775	0.33	0.3964	0	0	0	0.1644	0.1483	0.0808	0.2427	0.1322	0.1008	0.6016	0.5993	0.5431	0.4479	0.4299	0.3879	1	1	1	1	1	2	4	4	1	0	1.445e-06	0.0008033	2.376e-05	0.0001547	4.26	3.2	1720.9	1564.79	High
P62805	H4C1	Histone H4	S48	aurora, krxst_consensus, krxxst_consensus	G2_2	GVKRISGLIYE	0.619	0.463	0.238	-	CENP-T_C_http://pfam.xfam.org/family/PF15511_0	Hydroxylation__45 | Other__45 | Phosphorylation__48 | Phosphorylation__52 |	1.04678	0.548596	-0.5178	4.8616e-05	0.000138943	Rest	Stable/Rest	P68431	H3C1	Histone H3.1	5XF5	A	0.0447	-0.0838	0.1277	-0.0128	-0.0446	-0.148	0.0076	-0.0841	0.0223	0.07	0.2388	0.028	0.0912	-0.0788	0.0222	-0.2005	0	0	0.083	0.071	-0.0893	-0.0642	-0.0372	-0.0003	-0.0224	0.1538	0.1941	0.1118	0.0465	0.005	-0.0226	-0.1167	-0.1008	-0.0488	-0.1606	-0.0718	-0.1829	-0.1488	-0.0901	-0.1201	0.0256	0.0449	0.2021	0.0733	0.1766	0.1491	0.177	0.0752	1.24472	0.0125019	-13.3031	-13.337	-13.3676	-12.8588	-12.7559	-12.8058	-13.3183	-13.3277	-13.3279	-12.9003	-12.8458	-12.8252	-13.0186	-13.0269	-13.0016	0	0	0	-0.0009	0.0782	0.1365	-0.0494	0.0352	0.015	0.3962	0.5118	0.5656	0.2775	0.33	0.3964	0	0	0	0.1644	0.1483	0.0808	0.2427	0.1322	0.1008	0.6016	0.5993	0.5431	0.4479	0.4299	0.3879	1	1	1	1	1	2	4	4	1	0	1.445e-06	0.0008033	2.376e-05	0.0001547	4.26	3.2	1720.9	1564.79	High
P62805	H4C1	Histone H4	S48	aurora, krxst_consensus, krxxst_consensus	G2_2	GVKRISGLIYE	0.619	0.463	0.238	-	CENP-T_C_http://pfam.xfam.org/family/PF15511_0	Hydroxylation__45 | Other__45 | Phosphorylation__48 | Phosphorylation__52 |	1.04678	0.548596	-0.5178	4.8616e-05	0.000138943	Rest	Stable/Rest	P68431	H3C1	Histone H3.1	5Y0C	A	0.0447	-0.0838	0.1277	-0.0128	-0.0446	-0.148	0.0076	-0.0841	0.0223	0.07	0.2388	0.028	0.0912	-0.0788	0.0222	-0.2005	0	0	0.083	0.071	-0.0893	-0.0642	-0.0372	-0.0003	-0.0224	0.1538	0.1941	0.1118	0.0465	0.005	-0.0226	-0.1167	-0.1008	-0.0488	-0.1606	-0.0718	-0.1829	-0.1488	-0.0901	-0.1201	0.0256	0.0449	0.2021	0.0733	0.1766	0.1491	0.177	0.0752	1.24472	0.0125019	-13.3031	-13.337	-13.3676	-12.8588	-12.7559	-12.8058	-13.3183	-13.3277	-13.3279	-12.9003	-12.8458	-12.8252	-13.0186	-13.0269	-13.0016	0	0	0	-0.0009	0.0782	0.1365	-0.0494	0.0352	0.015	0.3962	0.5118	0.5656	0.2775	0.33	0.3964	0	0	0	0.1644	0.1483	0.0808	0.2427	0.1322	0.1008	0.6016	0.5993	0.5431	0.4479	0.4299	0.3879	1	1	1	1	1	2	4	4	1	0	1.445e-06	0.0008033	2.376e-05	0.0001547	4.26	3.2	1720.9	1564.79	High
P62805	H4C1	Histone H4	S48	aurora, krxst_consensus, krxxst_consensus	G2_2	GVKRISGLIYE	0.619	0.463	0.238	-	CENP-T_C_http://pfam.xfam.org/family/PF15511_0	Hydroxylation__45 | Other__45 | Phosphorylation__48 | Phosphorylation__52 |	1.04678	0.548596	-0.5178	4.8616e-05	0.000138943	Rest	Stable/Rest	P68431	H3C1	Histone H3.1	5Y0D	A	0.0447	-0.0838	0.1277	-0.0128	-0.0446	-0.148	0.0076	-0.0841	0.0223	0.07	0.2388	0.028	0.0912	-0.0788	0.0222	-0.2005	0	0	0.083	0.071	-0.0893	-0.0642	-0.0372	-0.0003	-0.0224	0.1538	0.1941	0.1118	0.0465	0.005	-0.0226	-0.1167	-0.1008	-0.0488	-0.1606	-0.0718	-0.1829	-0.1488	-0.0901	-0.1201	0.0256	0.0449	0.2021	0.0733	0.1766	0.1491	0.177	0.0752	1.24472	0.0125019	-13.3031	-13.337	-13.3676	-12.8588	-12.7559	-12.8058	-13.3183	-13.3277	-13.3279	-12.9003	-12.8458	-12.8252	-13.0186	-13.0269	-13.0016	0	0	0	-0.0009	0.0782	0.1365	-0.0494	0.0352	0.015	0.3962	0.5118	0.5656	0.2775	0.33	0.3964	0	0	0	0.1644	0.1483	0.0808	0.2427	0.1322	0.1008	0.6016	0.5993	0.5431	0.4479	0.4299	0.3879	1	1	1	1	1	2	4	4	1	0	1.445e-06	0.0008033	2.376e-05	0.0001547	4.26	3.2	1720.9	1564.79	High
P62805	H4C1	Histone H4	S48	aurora, krxst_consensus, krxxst_consensus	G2_2	GVKRISGLIYE	0.619	0.463	0.238	-	CENP-T_C_http://pfam.xfam.org/family/PF15511_0	Hydroxylation__45 | Other__45 | Phosphorylation__48 | Phosphorylation__52 |	1.04678	0.548596	-0.5178	4.8616e-05	0.000138943	Rest	Stable/Rest	P68431	H3C1	Histone H3.1	5Z30	A	0.0447	-0.0838	0.1277	-0.0128	-0.0446	-0.148	0.0076	-0.0841	0.0223	0.07	0.2388	0.028	0.0912	-0.0788	0.0222	-0.2005	0	0	0.083	0.071	-0.0893	-0.0642	-0.0372	-0.0003	-0.0224	0.1538	0.1941	0.1118	0.0465	0.005	-0.0226	-0.1167	-0.1008	-0.0488	-0.1606	-0.0718	-0.1829	-0.1488	-0.0901	-0.1201	0.0256	0.0449	0.2021	0.0733	0.1766	0.1491	0.177	0.0752	1.24472	0.0125019	-13.3031	-13.337	-13.3676	-12.8588	-12.7559	-12.8058	-13.3183	-13.3277	-13.3279	-12.9003	-12.8458	-12.8252	-13.0186	-13.0269	-13.0016	0	0	0	-0.0009	0.0782	0.1365	-0.0494	0.0352	0.015	0.3962	0.5118	0.5656	0.2775	0.33	0.3964	0	0	0	0.1644	0.1483	0.0808	0.2427	0.1322	0.1008	0.6016	0.5993	0.5431	0.4479	0.4299	0.3879	1	1	1	1	1	2	4	4	1	0	1.445e-06	0.0008033	2.376e-05	0.0001547	4.26	3.2	1720.9	1564.79	High
P62805	H4C1	Histone H4	S48	aurora, krxst_consensus, krxxst_consensus	G2_2	GVKRISGLIYE	0.619	0.463	0.238	-	CENP-T_C_http://pfam.xfam.org/family/PF15511_0	Hydroxylation__45 | Other__45 | Phosphorylation__48 | Phosphorylation__52 |	1.04678	0.548596	-0.5178	4.8616e-05	0.000138943	Rest	Stable/Rest	P68431	H3C1	Histone H3.1	6HKT	A	0.0447	-0.0838	0.1277	-0.0128	-0.0446	-0.148	0.0076	-0.0841	0.0223	0.07	0.2388	0.028	0.0912	-0.0788	0.0222	-0.2005	0	0	0.083	0.071	-0.0893	-0.0642	-0.0372	-0.0003	-0.0224	0.1538	0.1941	0.1118	0.0465	0.005	-0.0226	-0.1167	-0.1008	-0.0488	-0.1606	-0.0718	-0.1829	-0.1488	-0.0901	-0.1201	0.0256	0.0449	0.2021	0.0733	0.1766	0.1491	0.177	0.0752	1.24472	0.0125019	-13.3031	-13.337	-13.3676	-12.8588	-12.7559	-12.8058	-13.3183	-13.3277	-13.3279	-12.9003	-12.8458	-12.8252	-13.0186	-13.0269	-13.0016	0	0	0	-0.0009	0.0782	0.1365	-0.0494	0.0352	0.015	0.3962	0.5118	0.5656	0.2775	0.33	0.3964	0	0	0	0.1644	0.1483	0.0808	0.2427	0.1322	0.1008	0.6016	0.5993	0.5431	0.4479	0.4299	0.3879	1	1	1	1	1	2	4	4	1	0	1.445e-06	0.0008033	2.376e-05	0.0001547	4.26	3.2	1720.9	1564.79	High
P62805	H4C1	Histone H4	S48	aurora, krxst_consensus, krxxst_consensus	G2_2	GVKRISGLIYE	0.619	0.463	0.238	-	CENP-T_C_http://pfam.xfam.org/family/PF15511_0	Hydroxylation__45 | Other__45 | Phosphorylation__48 | Phosphorylation__52 |	1.04678	0.548596	-0.5178	4.8616e-05	0.000138943	Rest	Stable/Rest	P68431	H3C1	Histone H3.1	6HTS	M	0.0447	-0.0838	0.1277	-0.0128	-0.0446	-0.148	0.0076	-0.0841	0.0223	0.07	0.2388	0.028	0.0912	-0.0788	0.0222	-0.2005	0	0	0.083	0.071	-0.0893	-0.0642	-0.0372	-0.0003	-0.0224	0.1538	0.1941	0.1118	0.0465	0.005	-0.0226	-0.1167	-0.1008	-0.0488	-0.1606	-0.0718	-0.1829	-0.1488	-0.0901	-0.1201	0.0256	0.0449	0.2021	0.0733	0.1766	0.1491	0.177	0.0752	1.24472	0.0125019	-13.3031	-13.337	-13.3676	-12.8588	-12.7559	-12.8058	-13.3183	-13.3277	-13.3279	-12.9003	-12.8458	-12.8252	-13.0186	-13.0269	-13.0016	0	0	0	-0.0009	0.0782	0.1365	-0.0494	0.0352	0.015	0.3962	0.5118	0.5656	0.2775	0.33	0.3964	0	0	0	0.1644	0.1483	0.0808	0.2427	0.1322	0.1008	0.6016	0.5993	0.5431	0.4479	0.4299	0.3879	1	1	1	1	1	2	4	4	1	0	1.445e-06	0.0008033	2.376e-05	0.0001547	4.26	3.2	1720.9	1564.79	High
P62805	H4C1	Histone H4	S48	aurora, krxst_consensus, krxxst_consensus	G2_2	GVKRISGLIYE	0.619	0.463	0.238	-	CENP-T_C_http://pfam.xfam.org/family/PF15511_0	Hydroxylation__45 | Other__45 | Phosphorylation__48 | Phosphorylation__52 |	1.04678	0.548596	-0.5178	4.8616e-05	0.000138943	Rest	Stable/Rest	P68431	H3C1	Histone H3.1	6JOU	A	0.0447	-0.0838	0.1277	-0.0128	-0.0446	-0.148	0.0076	-0.0841	0.0223	0.07	0.2388	0.028	0.0912	-0.0788	0.0222	-0.2005	0	0	0.083	0.071	-0.0893	-0.0642	-0.0372	-0.0003	-0.0224	0.1538	0.1941	0.1118	0.0465	0.005	-0.0226	-0.1167	-0.1008	-0.0488	-0.1606	-0.0718	-0.1829	-0.1488	-0.0901	-0.1201	0.0256	0.0449	0.2021	0.0733	0.1766	0.1491	0.177	0.0752	1.24472	0.0125019	-13.3031	-13.337	-13.3676	-12.8588	-12.7559	-12.8058	-13.3183	-13.3277	-13.3279	-12.9003	-12.8458	-12.8252	-13.0186	-13.0269	-13.0016	0	0	0	-0.0009	0.0782	0.1365	-0.0494	0.0352	0.015	0.3962	0.5118	0.5656	0.2775	0.33	0.3964	0	0	0	0.1644	0.1483	0.0808	0.2427	0.1322	0.1008	0.6016	0.5993	0.5431	0.4479	0.4299	0.3879	1	1	1	1	1	2	4	4	1	0	1.445e-06	0.0008033	2.376e-05	0.0001547	4.26	3.2	1720.9	1564.79	High
P62805	H4C1	Histone H4	S48	aurora, krxst_consensus, krxxst_consensus	G2_2	GVKRISGLIYE	0.619	0.463	0.238	-	CENP-T_C_http://pfam.xfam.org/family/PF15511_0	Hydroxylation__45 | Other__45 | Phosphorylation__48 | Phosphorylation__52 |	1.04678	0.548596	-0.5178	4.8616e-05	0.000138943	Rest	Stable/Rest	P68431	H3C1	Histone H3.1	6JR0	A	0.0447	-0.0838	0.1277	-0.0128	-0.0446	-0.148	0.0076	-0.0841	0.0223	0.07	0.2388	0.028	0.0912	-0.0788	0.0222	-0.2005	0	0	0.083	0.071	-0.0893	-0.0642	-0.0372	-0.0003	-0.0224	0.1538	0.1941	0.1118	0.0465	0.005	-0.0226	-0.1167	-0.1008	-0.0488	-0.1606	-0.0718	-0.1829	-0.1488	-0.0901	-0.1201	0.0256	0.0449	0.2021	0.0733	0.1766	0.1491	0.177	0.0752	1.24472	0.0125019	-13.3031	-13.337	-13.3676	-12.8588	-12.7559	-12.8058	-13.3183	-13.3277	-13.3279	-12.9003	-12.8458	-12.8252	-13.0186	-13.0269	-13.0016	0	0	0	-0.0009	0.0782	0.1365	-0.0494	0.0352	0.015	0.3962	0.5118	0.5656	0.2775	0.33	0.3964	0	0	0	0.1644	0.1483	0.0808	0.2427	0.1322	0.1008	0.6016	0.5993	0.5431	0.4479	0.4299	0.3879	1	1	1	1	1	2	4	4	1	0	1.445e-06	0.0008033	2.376e-05	0.0001547	4.26	3.2	1720.9	1564.79	High
P62805	H4C1	Histone H4	S48	aurora, krxst_consensus, krxxst_consensus	G2_2	GVKRISGLIYE	0.619	0.463	0.238	-	CENP-T_C_http://pfam.xfam.org/family/PF15511_0	Hydroxylation__45 | Other__45 | Phosphorylation__48 | Phosphorylation__52 |	1.04678	0.548596	-0.5178	4.8616e-05	0.000138943	Rest	Stable/Rest	P68431	H3C1	Histone H3.1	6JR1	A	0.0447	-0.0838	0.1277	-0.0128	-0.0446	-0.148	0.0076	-0.0841	0.0223	0.07	0.2388	0.028	0.0912	-0.0788	0.0222	-0.2005	0	0	0.083	0.071	-0.0893	-0.0642	-0.0372	-0.0003	-0.0224	0.1538	0.1941	0.1118	0.0465	0.005	-0.0226	-0.1167	-0.1008	-0.0488	-0.1606	-0.0718	-0.1829	-0.1488	-0.0901	-0.1201	0.0256	0.0449	0.2021	0.0733	0.1766	0.1491	0.177	0.0752	1.24472	0.0125019	-13.3031	-13.337	-13.3676	-12.8588	-12.7559	-12.8058	-13.3183	-13.3277	-13.3279	-12.9003	-12.8458	-12.8252	-13.0186	-13.0269	-13.0016	0	0	0	-0.0009	0.0782	0.1365	-0.0494	0.0352	0.015	0.3962	0.5118	0.5656	0.2775	0.33	0.3964	0	0	0	0.1644	0.1483	0.0808	0.2427	0.1322	0.1008	0.6016	0.5993	0.5431	0.4479	0.4299	0.3879	1	1	1	1	1	2	4	4	1	0	1.445e-06	0.0008033	2.376e-05	0.0001547	4.26	3.2	1720.9	1564.79	High
P62805	H4C1	Histone H4	S48	aurora, krxst_consensus, krxxst_consensus	G2_2	GVKRISGLIYE	0.619	0.463	0.238	-	CENP-T_C_http://pfam.xfam.org/family/PF15511_0	Hydroxylation__45 | Other__45 | Phosphorylation__48 | Phosphorylation__52 |	1.04678	0.548596	-0.5178	4.8616e-05	0.000138943	Rest	Stable/Rest	P68431	H3C1	Histone H3.1	6K1I	A	0.0447	-0.0838	0.1277	-0.0128	-0.0446	-0.148	0.0076	-0.0841	0.0223	0.07	0.2388	0.028	0.0912	-0.0788	0.0222	-0.2005	0	0	0.083	0.071	-0.0893	-0.0642	-0.0372	-0.0003	-0.0224	0.1538	0.1941	0.1118	0.0465	0.005	-0.0226	-0.1167	-0.1008	-0.0488	-0.1606	-0.0718	-0.1829	-0.1488	-0.0901	-0.1201	0.0256	0.0449	0.2021	0.0733	0.1766	0.1491	0.177	0.0752	1.24472	0.0125019	-13.3031	-13.337	-13.3676	-12.8588	-12.7559	-12.8058	-13.3183	-13.3277	-13.3279	-12.9003	-12.8458	-12.8252	-13.0186	-13.0269	-13.0016	0	0	0	-0.0009	0.0782	0.1365	-0.0494	0.0352	0.015	0.3962	0.5118	0.5656	0.2775	0.33	0.3964	0	0	0	0.1644	0.1483	0.0808	0.2427	0.1322	0.1008	0.6016	0.5993	0.5431	0.4479	0.4299	0.3879	1	1	1	1	1	2	4	4	1	0	1.445e-06	0.0008033	2.376e-05	0.0001547	4.26	3.2	1720.9	1564.79	High
P62805	H4C1	Histone H4	S48	aurora, krxst_consensus, krxxst_consensus	G2_2	GVKRISGLIYE	0.619	0.463	0.238	-	CENP-T_C_http://pfam.xfam.org/family/PF15511_0	Hydroxylation__45 | Other__45 | Phosphorylation__48 | Phosphorylation__52 |	1.04678	0.548596	-0.5178	4.8616e-05	0.000138943	Rest	Stable/Rest	P68431	H3C1	Histone H3.1	6K1J	A	0.0447	-0.0838	0.1277	-0.0128	-0.0446	-0.148	0.0076	-0.0841	0.0223	0.07	0.2388	0.028	0.0912	-0.0788	0.0222	-0.2005	0	0	0.083	0.071	-0.0893	-0.0642	-0.0372	-0.0003	-0.0224	0.1538	0.1941	0.1118	0.0465	0.005	-0.0226	-0.1167	-0.1008	-0.0488	-0.1606	-0.0718	-0.1829	-0.1488	-0.0901	-0.1201	0.0256	0.0449	0.2021	0.0733	0.1766	0.1491	0.177	0.0752	1.24472	0.0125019	-13.3031	-13.337	-13.3676	-12.8588	-12.7559	-12.8058	-13.3183	-13.3277	-13.3279	-12.9003	-12.8458	-12.8252	-13.0186	-13.0269	-13.0016	0	0	0	-0.0009	0.0782	0.1365	-0.0494	0.0352	0.015	0.3962	0.5118	0.5656	0.2775	0.33	0.3964	0	0	0	0.1644	0.1483	0.0808	0.2427	0.1322	0.1008	0.6016	0.5993	0.5431	0.4479	0.4299	0.3879	1	1	1	1	1	2	4	4	1	0	1.445e-06	0.0008033	2.376e-05	0.0001547	4.26	3.2	1720.9	1564.79	High
P62805	H4C1	Histone H4	S48	aurora, krxst_consensus, krxxst_consensus	G2_2	GVKRISGLIYE	0.619	0.463	0.238	-	CENP-T_C_http://pfam.xfam.org/family/PF15511_0	Hydroxylation__45 | Other__45 | Phosphorylation__48 | Phosphorylation__52 |	1.04678	0.548596	-0.5178	4.8616e-05	0.000138943	Rest	Stable/Rest	P68431	H3C1	Histone H3.1	6K1K	A	0.0447	-0.0838	0.1277	-0.0128	-0.0446	-0.148	0.0076	-0.0841	0.0223	0.07	0.2388	0.028	0.0912	-0.0788	0.0222	-0.2005	0	0	0.083	0.071	-0.0893	-0.0642	-0.0372	-0.0003	-0.0224	0.1538	0.1941	0.1118	0.0465	0.005	-0.0226	-0.1167	-0.1008	-0.0488	-0.1606	-0.0718	-0.1829	-0.1488	-0.0901	-0.1201	0.0256	0.0449	0.2021	0.0733	0.1766	0.1491	0.177	0.0752	1.24472	0.0125019	-13.3031	-13.337	-13.3676	-12.8588	-12.7559	-12.8058	-13.3183	-13.3277	-13.3279	-12.9003	-12.8458	-12.8252	-13.0186	-13.0269	-13.0016	0	0	0	-0.0009	0.0782	0.1365	-0.0494	0.0352	0.015	0.3962	0.5118	0.5656	0.2775	0.33	0.3964	0	0	0	0.1644	0.1483	0.0808	0.2427	0.1322	0.1008	0.6016	0.5993	0.5431	0.4479	0.4299	0.3879	1	1	1	1	1	2	4	4	1	0	1.445e-06	0.0008033	2.376e-05	0.0001547	4.26	3.2	1720.9	1564.79	High
P62805	H4C1	Histone H4	S48	aurora, krxst_consensus, krxxst_consensus	G2_2	GVKRISGLIYE	0.619	0.463	0.238	-	CENP-T_C_http://pfam.xfam.org/family/PF15511_0	Hydroxylation__45 | Other__45 | Phosphorylation__48 | Phosphorylation__52 |	1.04678	0.548596	-0.5178	4.8616e-05	0.000138943	Rest	Stable/Rest	P68431	H3C1	Histone H3.1	6KE9	A	0.0447	-0.0838	0.1277	-0.0128	-0.0446	-0.148	0.0076	-0.0841	0.0223	0.07	0.2388	0.028	0.0912	-0.0788	0.0222	-0.2005	0	0	0.083	0.071	-0.0893	-0.0642	-0.0372	-0.0003	-0.0224	0.1538	0.1941	0.1118	0.0465	0.005	-0.0226	-0.1167	-0.1008	-0.0488	-0.1606	-0.0718	-0.1829	-0.1488	-0.0901	-0.1201	0.0256	0.0449	0.2021	0.0733	0.1766	0.1491	0.177	0.0752	1.24472	0.0125019	-13.3031	-13.337	-13.3676	-12.8588	-12.7559	-12.8058	-13.3183	-13.3277	-13.3279	-12.9003	-12.8458	-12.8252	-13.0186	-13.0269	-13.0016	0	0	0	-0.0009	0.0782	0.1365	-0.0494	0.0352	0.015	0.3962	0.5118	0.5656	0.2775	0.33	0.3964	0	0	0	0.1644	0.1483	0.0808	0.2427	0.1322	0.1008	0.6016	0.5993	0.5431	0.4479	0.4299	0.3879	1	1	1	1	1	2	4	4	1	0	1.445e-06	0.0008033	2.376e-05	0.0001547	4.26	3.2	1720.9	1564.79	High
P62805	H4C1	Histone H4	S48	aurora, krxst_consensus, krxxst_consensus	G2_2	GVKRISGLIYE	0.619	0.463	0.238	-	CENP-T_C_http://pfam.xfam.org/family/PF15511_0	Hydroxylation__45 | Other__45 | Phosphorylation__48 | Phosphorylation__52 |	1.04678	0.548596	-0.5178	4.8616e-05	0.000138943	Rest	Stable/Rest	P68431	H3C1	Histone H3.1	6KVD	A	0.0447	-0.0838	0.1277	-0.0128	-0.0446	-0.148	0.0076	-0.0841	0.0223	0.07	0.2388	0.028	0.0912	-0.0788	0.0222	-0.2005	0	0	0.083	0.071	-0.0893	-0.0642	-0.0372	-0.0003	-0.0224	0.1538	0.1941	0.1118	0.0465	0.005	-0.0226	-0.1167	-0.1008	-0.0488	-0.1606	-0.0718	-0.1829	-0.1488	-0.0901	-0.1201	0.0256	0.0449	0.2021	0.0733	0.1766	0.1491	0.177	0.0752	1.24472	0.0125019	-13.3031	-13.337	-13.3676	-12.8588	-12.7559	-12.8058	-13.3183	-13.3277	-13.3279	-12.9003	-12.8458	-12.8252	-13.0186	-13.0269	-13.0016	0	0	0	-0.0009	0.0782	0.1365	-0.0494	0.0352	0.015	0.3962	0.5118	0.5656	0.2775	0.33	0.3964	0	0	0	0.1644	0.1483	0.0808	0.2427	0.1322	0.1008	0.6016	0.5993	0.5431	0.4479	0.4299	0.3879	1	1	1	1	1	2	4	4	1	0	1.445e-06	0.0008033	2.376e-05	0.0001547	4.26	3.2	1720.9	1564.79	High
P62805	H4C1	Histone H4	S48	aurora, krxst_consensus, krxxst_consensus	G2_2	GVKRISGLIYE	0.619	0.463	0.238	-	CENP-T_C_http://pfam.xfam.org/family/PF15511_0	Hydroxylation__45 | Other__45 | Phosphorylation__48 | Phosphorylation__52 |	1.04678	0.548596	-0.5178	4.8616e-05	0.000138943	Rest	Stable/Rest	P68431	H3C1	Histone H3.1	6L49	K	0.0447	-0.0838	0.1277	-0.0128	-0.0446	-0.148	0.0076	-0.0841	0.0223	0.07	0.2388	0.028	0.0912	-0.0788	0.0222	-0.2005	0	0	0.083	0.071	-0.0893	-0.0642	-0.0372	-0.0003	-0.0224	0.1538	0.1941	0.1118	0.0465	0.005	-0.0226	-0.1167	-0.1008	-0.0488	-0.1606	-0.0718	-0.1829	-0.1488	-0.0901	-0.1201	0.0256	0.0449	0.2021	0.0733	0.1766	0.1491	0.177	0.0752	1.24472	0.0125019	-13.3031	-13.337	-13.3676	-12.8588	-12.7559	-12.8058	-13.3183	-13.3277	-13.3279	-12.9003	-12.8458	-12.8252	-13.0186	-13.0269	-13.0016	0	0	0	-0.0009	0.0782	0.1365	-0.0494	0.0352	0.015	0.3962	0.5118	0.5656	0.2775	0.33	0.3964	0	0	0	0.1644	0.1483	0.0808	0.2427	0.1322	0.1008	0.6016	0.5993	0.5431	0.4479	0.4299	0.3879	1	1	1	1	1	2	4	4	1	0	1.445e-06	0.0008033	2.376e-05	0.0001547	4.26	3.2	1720.9	1564.79	High
P62805	H4C1	Histone H4	S48	aurora, krxst_consensus, krxxst_consensus	G2_2	GVKRISGLIYE	0.619	0.463	0.238	-	CENP-T_C_http://pfam.xfam.org/family/PF15511_0	Hydroxylation__45 | Other__45 | Phosphorylation__48 | Phosphorylation__52 |	1.04678	0.548596	-0.5178	4.8616e-05	0.000138943	Rest	Stable/Rest	P68431	H3C1	Histone H3.1	6L4A	A	0.0447	-0.0838	0.1277	-0.0128	-0.0446	-0.148	0.0076	-0.0841	0.0223	0.07	0.2388	0.028	0.0912	-0.0788	0.0222	-0.2005	0	0	0.083	0.071	-0.0893	-0.0642	-0.0372	-0.0003	-0.0224	0.1538	0.1941	0.1118	0.0465	0.005	-0.0226	-0.1167	-0.1008	-0.0488	-0.1606	-0.0718	-0.1829	-0.1488	-0.0901	-0.1201	0.0256	0.0449	0.2021	0.0733	0.1766	0.1491	0.177	0.0752	1.24472	0.0125019	-13.3031	-13.337	-13.3676	-12.8588	-12.7559	-12.8058	-13.3183	-13.3277	-13.3279	-12.9003	-12.8458	-12.8252	-13.0186	-13.0269	-13.0016	0	0	0	-0.0009	0.0782	0.1365	-0.0494	0.0352	0.015	0.3962	0.5118	0.5656	0.2775	0.33	0.3964	0	0	0	0.1644	0.1483	0.0808	0.2427	0.1322	0.1008	0.6016	0.5993	0.5431	0.4479	0.4299	0.3879	1	1	1	1	1	2	4	4	1	0	1.445e-06	0.0008033	2.376e-05	0.0001547	4.26	3.2	1720.9	1564.79	High
P62805	H4C1	Histone H4	S48	aurora, krxst_consensus, krxxst_consensus	G2_2	GVKRISGLIYE	0.619	0.463	0.238	-	CENP-T_C_http://pfam.xfam.org/family/PF15511_0	Hydroxylation__45 | Other__45 | Phosphorylation__48 | Phosphorylation__52 |	1.04678	0.548596	-0.5178	4.8616e-05	0.000138943	Rest	Stable/Rest	P68431	H3C1	Histone H3.1	6L9H	A	0.0447	-0.0838	0.1277	-0.0128	-0.0446	-0.148	0.0076	-0.0841	0.0223	0.07	0.2388	0.028	0.0912	-0.0788	0.0222	-0.2005	0	0	0.083	0.071	-0.0893	-0.0642	-0.0372	-0.0003	-0.0224	0.1538	0.1941	0.1118	0.0465	0.005	-0.0226	-0.1167	-0.1008	-0.0488	-0.1606	-0.0718	-0.1829	-0.1488	-0.0901	-0.1201	0.0256	0.0449	0.2021	0.0733	0.1766	0.1491	0.177	0.0752	1.24472	0.0125019	-13.3031	-13.337	-13.3676	-12.8588	-12.7559	-12.8058	-13.3183	-13.3277	-13.3279	-12.9003	-12.8458	-12.8252	-13.0186	-13.0269	-13.0016	0	0	0	-0.0009	0.0782	0.1365	-0.0494	0.0352	0.015	0.3962	0.5118	0.5656	0.2775	0.33	0.3964	0	0	0	0.1644	0.1483	0.0808	0.2427	0.1322	0.1008	0.6016	0.5993	0.5431	0.4479	0.4299	0.3879	1	1	1	1	1	2	4	4	1	0	1.445e-06	0.0008033	2.376e-05	0.0001547	4.26	3.2	1720.9	1564.79	High
P62805	H4C1	Histone H4	S48	aurora, krxst_consensus, krxxst_consensus	G2_2	GVKRISGLIYE	0.619	0.463	0.238	-	CENP-T_C_http://pfam.xfam.org/family/PF15511_0	Hydroxylation__45 | Other__45 | Phosphorylation__48 | Phosphorylation__52 |	1.04678	0.548596	-0.5178	4.8616e-05	0.000138943	Rest	Stable/Rest	P68431	H3C1	Histone H3.1	6L9Z	A	0.0447	-0.0838	0.1277	-0.0128	-0.0446	-0.148	0.0076	-0.0841	0.0223	0.07	0.2388	0.028	0.0912	-0.0788	0.0222	-0.2005	0	0	0.083	0.071	-0.0893	-0.0642	-0.0372	-0.0003	-0.0224	0.1538	0.1941	0.1118	0.0465	0.005	-0.0226	-0.1167	-0.1008	-0.0488	-0.1606	-0.0718	-0.1829	-0.1488	-0.0901	-0.1201	0.0256	0.0449	0.2021	0.0733	0.1766	0.1491	0.177	0.0752	1.24472	0.0125019	-13.3031	-13.337	-13.3676	-12.8588	-12.7559	-12.8058	-13.3183	-13.3277	-13.3279	-12.9003	-12.8458	-12.8252	-13.0186	-13.0269	-13.0016	0	0	0	-0.0009	0.0782	0.1365	-0.0494	0.0352	0.015	0.3962	0.5118	0.5656	0.2775	0.33	0.3964	0	0	0	0.1644	0.1483	0.0808	0.2427	0.1322	0.1008	0.6016	0.5993	0.5431	0.4479	0.4299	0.3879	1	1	1	1	1	2	4	4	1	0	1.445e-06	0.0008033	2.376e-05	0.0001547	4.26	3.2	1720.9	1564.79	High
P62805	H4C1	Histone H4	S48	aurora, krxst_consensus, krxxst_consensus	G2_2	GVKRISGLIYE	0.619	0.463	0.238	-	CENP-T_C_http://pfam.xfam.org/family/PF15511_0	Hydroxylation__45 | Other__45 | Phosphorylation__48 | Phosphorylation__52 |	1.04678	0.548596	-0.5178	4.8616e-05	0.000138943	Rest	Stable/Rest	P68431	H3C1	Histone H3.1	6LA2	A	0.0447	-0.0838	0.1277	-0.0128	-0.0446	-0.148	0.0076	-0.0841	0.0223	0.07	0.2388	0.028	0.0912	-0.0788	0.0222	-0.2005	0	0	0.083	0.071	-0.0893	-0.0642	-0.0372	-0.0003	-0.0224	0.1538	0.1941	0.1118	0.0465	0.005	-0.0226	-0.1167	-0.1008	-0.0488	-0.1606	-0.0718	-0.1829	-0.1488	-0.0901	-0.1201	0.0256	0.0449	0.2021	0.0733	0.1766	0.1491	0.177	0.0752	1.24472	0.0125019	-13.3031	-13.337	-13.3676	-12.8588	-12.7559	-12.8058	-13.3183	-13.3277	-13.3279	-12.9003	-12.8458	-12.8252	-13.0186	-13.0269	-13.0016	0	0	0	-0.0009	0.0782	0.1365	-0.0494	0.0352	0.015	0.3962	0.5118	0.5656	0.2775	0.33	0.3964	0	0	0	0.1644	0.1483	0.0808	0.2427	0.1322	0.1008	0.6016	0.5993	0.5431	0.4479	0.4299	0.3879	1	1	1	1	1	2	4	4	1	0	1.445e-06	0.0008033	2.376e-05	0.0001547	4.26	3.2	1720.9	1564.79	High
P62805	H4C1	Histone H4	S48	aurora, krxst_consensus, krxxst_consensus	G2_2	GVKRISGLIYE	0.619	0.463	0.238	-	CENP-T_C_http://pfam.xfam.org/family/PF15511_0	Hydroxylation__45 | Other__45 | Phosphorylation__48 | Phosphorylation__52 |	1.04678	0.548596	-0.5178	4.8616e-05	0.000138943	Rest	Stable/Rest	P68431	H3C1	Histone H3.1	6LA8	A	0.0447	-0.0838	0.1277	-0.0128	-0.0446	-0.148	0.0076	-0.0841	0.0223	0.07	0.2388	0.028	0.0912	-0.0788	0.0222	-0.2005	0	0	0.083	0.071	-0.0893	-0.0642	-0.0372	-0.0003	-0.0224	0.1538	0.1941	0.1118	0.0465	0.005	-0.0226	-0.1167	-0.1008	-0.0488	-0.1606	-0.0718	-0.1829	-0.1488	-0.0901	-0.1201	0.0256	0.0449	0.2021	0.0733	0.1766	0.1491	0.177	0.0752	1.24472	0.0125019	-13.3031	-13.337	-13.3676	-12.8588	-12.7559	-12.8058	-13.3183	-13.3277	-13.3279	-12.9003	-12.8458	-12.8252	-13.0186	-13.0269	-13.0016	0	0	0	-0.0009	0.0782	0.1365	-0.0494	0.0352	0.015	0.3962	0.5118	0.5656	0.2775	0.33	0.3964	0	0	0	0.1644	0.1483	0.0808	0.2427	0.1322	0.1008	0.6016	0.5993	0.5431	0.4479	0.4299	0.3879	1	1	1	1	1	2	4	4	1	0	1.445e-06	0.0008033	2.376e-05	0.0001547	4.26	3.2	1720.9	1564.79	High
P62805	H4C1	Histone H4	S48	aurora, krxst_consensus, krxxst_consensus	G2_2	GVKRISGLIYE	0.619	0.463	0.238	-	CENP-T_C_http://pfam.xfam.org/family/PF15511_0	Hydroxylation__45 | Other__45 | Phosphorylation__48 | Phosphorylation__52 |	1.04678	0.548596	-0.5178	4.8616e-05	0.000138943	Rest	Stable/Rest	P68431	H3C1	Histone H3.1	6LA9	A	0.0447	-0.0838	0.1277	-0.0128	-0.0446	-0.148	0.0076	-0.0841	0.0223	0.07	0.2388	0.028	0.0912	-0.0788	0.0222	-0.2005	0	0	0.083	0.071	-0.0893	-0.0642	-0.0372	-0.0003	-0.0224	0.1538	0.1941	0.1118	0.0465	0.005	-0.0226	-0.1167	-0.1008	-0.0488	-0.1606	-0.0718	-0.1829	-0.1488	-0.0901	-0.1201	0.0256	0.0449	0.2021	0.0733	0.1766	0.1491	0.177	0.0752	1.24472	0.0125019	-13.3031	-13.337	-13.3676	-12.8588	-12.7559	-12.8058	-13.3183	-13.3277	-13.3279	-12.9003	-12.8458	-12.8252	-13.0186	-13.0269	-13.0016	0	0	0	-0.0009	0.0782	0.1365	-0.0494	0.0352	0.015	0.3962	0.5118	0.5656	0.2775	0.33	0.3964	0	0	0	0.1644	0.1483	0.0808	0.2427	0.1322	0.1008	0.6016	0.5993	0.5431	0.4479	0.4299	0.3879	1	1	1	1	1	2	4	4	1	0	1.445e-06	0.0008033	2.376e-05	0.0001547	4.26	3.2	1720.9	1564.79	High
P62805	H4C1	Histone H4	S48	aurora, krxst_consensus, krxxst_consensus	G2_2	GVKRISGLIYE	0.619	0.463	0.238	-	CENP-T_C_http://pfam.xfam.org/family/PF15511_0	Hydroxylation__45 | Other__45 | Phosphorylation__48 | Phosphorylation__52 |	1.04678	0.548596	-0.5178	4.8616e-05	0.000138943	Rest	Stable/Rest	P68431	H3C1	Histone H3.1	6LAB	A	0.0447	-0.0838	0.1277	-0.0128	-0.0446	-0.148	0.0076	-0.0841	0.0223	0.07	0.2388	0.028	0.0912	-0.0788	0.0222	-0.2005	0	0	0.083	0.071	-0.0893	-0.0642	-0.0372	-0.0003	-0.0224	0.1538	0.1941	0.1118	0.0465	0.005	-0.0226	-0.1167	-0.1008	-0.0488	-0.1606	-0.0718	-0.1829	-0.1488	-0.0901	-0.1201	0.0256	0.0449	0.2021	0.0733	0.1766	0.1491	0.177	0.0752	1.24472	0.0125019	-13.3031	-13.337	-13.3676	-12.8588	-12.7559	-12.8058	-13.3183	-13.3277	-13.3279	-12.9003	-12.8458	-12.8252	-13.0186	-13.0269	-13.0016	0	0	0	-0.0009	0.0782	0.1365	-0.0494	0.0352	0.015	0.3962	0.5118	0.5656	0.2775	0.33	0.3964	0	0	0	0.1644	0.1483	0.0808	0.2427	0.1322	0.1008	0.6016	0.5993	0.5431	0.4479	0.4299	0.3879	1	1	1	1	1	2	4	4	1	0	1.445e-06	0.0008033	2.376e-05	0.0001547	4.26	3.2	1720.9	1564.79	High
P62805	H4C1	Histone H4	S48	aurora, krxst_consensus, krxxst_consensus	G2_2	GVKRISGLIYE	0.619	0.463	0.238	-	CENP-T_C_http://pfam.xfam.org/family/PF15511_0	Hydroxylation__45 | Other__45 | Phosphorylation__48 | Phosphorylation__52 |	1.04678	0.548596	-0.5178	4.8616e-05	0.000138943	Rest	Stable/Rest	P68431	H3C1	Histone H3.1	6LE9	A	0.0447	-0.0838	0.1277	-0.0128	-0.0446	-0.148	0.0076	-0.0841	0.0223	0.07	0.2388	0.028	0.0912	-0.0788	0.0222	-0.2005	0	0	0.083	0.071	-0.0893	-0.0642	-0.0372	-0.0003	-0.0224	0.1538	0.1941	0.1118	0.0465	0.005	-0.0226	-0.1167	-0.1008	-0.0488	-0.1606	-0.0718	-0.1829	-0.1488	-0.0901	-0.1201	0.0256	0.0449	0.2021	0.0733	0.1766	0.1491	0.177	0.0752	1.24472	0.0125019	-13.3031	-13.337	-13.3676	-12.8588	-12.7559	-12.8058	-13.3183	-13.3277	-13.3279	-12.9003	-12.8458	-12.8252	-13.0186	-13.0269	-13.0016	0	0	0	-0.0009	0.0782	0.1365	-0.0494	0.0352	0.015	0.3962	0.5118	0.5656	0.2775	0.33	0.3964	0	0	0	0.1644	0.1483	0.0808	0.2427	0.1322	0.1008	0.6016	0.5993	0.5431	0.4479	0.4299	0.3879	1	1	1	1	1	2	4	4	1	0	1.445e-06	0.0008033	2.376e-05	0.0001547	4.26	3.2	1720.9	1564.79	High
P62805	H4C1	Histone H4	S48	aurora, krxst_consensus, krxxst_consensus	G2_2	GVKRISGLIYE	0.619	0.463	0.238	-	CENP-T_C_http://pfam.xfam.org/family/PF15511_0	Hydroxylation__45 | Other__45 | Phosphorylation__48 | Phosphorylation__52 |	1.04678	0.548596	-0.5178	4.8616e-05	0.000138943	Rest	Stable/Rest	P68431	H3C1	Histone H3.1	6LER	A	0.0447	-0.0838	0.1277	-0.0128	-0.0446	-0.148	0.0076	-0.0841	0.0223	0.07	0.2388	0.028	0.0912	-0.0788	0.0222	-0.2005	0	0	0.083	0.071	-0.0893	-0.0642	-0.0372	-0.0003	-0.0224	0.1538	0.1941	0.1118	0.0465	0.005	-0.0226	-0.1167	-0.1008	-0.0488	-0.1606	-0.0718	-0.1829	-0.1488	-0.0901	-0.1201	0.0256	0.0449	0.2021	0.0733	0.1766	0.1491	0.177	0.0752	1.24472	0.0125019	-13.3031	-13.337	-13.3676	-12.8588	-12.7559	-12.8058	-13.3183	-13.3277	-13.3279	-12.9003	-12.8458	-12.8252	-13.0186	-13.0269	-13.0016	0	0	0	-0.0009	0.0782	0.1365	-0.0494	0.0352	0.015	0.3962	0.5118	0.5656	0.2775	0.33	0.3964	0	0	0	0.1644	0.1483	0.0808	0.2427	0.1322	0.1008	0.6016	0.5993	0.5431	0.4479	0.4299	0.3879	1	1	1	1	1	2	4	4	1	0	1.445e-06	0.0008033	2.376e-05	0.0001547	4.26	3.2	1720.9	1564.79	High
P62805	H4C1	Histone H4	S48	aurora, krxst_consensus, krxxst_consensus	G2_2	GVKRISGLIYE	0.619	0.463	0.238	-	CENP-T_C_http://pfam.xfam.org/family/PF15511_0	Hydroxylation__45 | Other__45 | Phosphorylation__48 | Phosphorylation__52 |	1.04678	0.548596	-0.5178	4.8616e-05	0.000138943	Rest	Stable/Rest	P68431	H3C1	Histone H3.1	6M3V	A	0.0447	-0.0838	0.1277	-0.0128	-0.0446	-0.148	0.0076	-0.0841	0.0223	0.07	0.2388	0.028	0.0912	-0.0788	0.0222	-0.2005	0	0	0.083	0.071	-0.0893	-0.0642	-0.0372	-0.0003	-0.0224	0.1538	0.1941	0.1118	0.0465	0.005	-0.0226	-0.1167	-0.1008	-0.0488	-0.1606	-0.0718	-0.1829	-0.1488	-0.0901	-0.1201	0.0256	0.0449	0.2021	0.0733	0.1766	0.1491	0.177	0.0752	1.24472	0.0125019	-13.3031	-13.337	-13.3676	-12.8588	-12.7559	-12.8058	-13.3183	-13.3277	-13.3279	-12.9003	-12.8458	-12.8252	-13.0186	-13.0269	-13.0016	0	0	0	-0.0009	0.0782	0.1365	-0.0494	0.0352	0.015	0.3962	0.5118	0.5656	0.2775	0.33	0.3964	0	0	0	0.1644	0.1483	0.0808	0.2427	0.1322	0.1008	0.6016	0.5993	0.5431	0.4479	0.4299	0.3879	1	1	1	1	1	2	4	4	1	0	1.445e-06	0.0008033	2.376e-05	0.0001547	4.26	3.2	1720.9	1564.79	High
P62805	H4C1	Histone H4	S48	aurora, krxst_consensus, krxxst_consensus	G2_2	GVKRISGLIYE	0.619	0.463	0.238	-	CENP-T_C_http://pfam.xfam.org/family/PF15511_0	Hydroxylation__45 | Other__45 | Phosphorylation__48 | Phosphorylation__52 |	1.04678	0.548596	-0.5178	4.8616e-05	0.000138943	Rest	Stable/Rest	P68431	H3C1	Histone H3.1	6M44	A	0.0447	-0.0838	0.1277	-0.0128	-0.0446	-0.148	0.0076	-0.0841	0.0223	0.07	0.2388	0.028	0.0912	-0.0788	0.0222	-0.2005	0	0	0.083	0.071	-0.0893	-0.0642	-0.0372	-0.0003	-0.0224	0.1538	0.1941	0.1118	0.0465	0.005	-0.0226	-0.1167	-0.1008	-0.0488	-0.1606	-0.0718	-0.1829	-0.1488	-0.0901	-0.1201	0.0256	0.0449	0.2021	0.0733	0.1766	0.1491	0.177	0.0752	1.24472	0.0125019	-13.3031	-13.337	-13.3676	-12.8588	-12.7559	-12.8058	-13.3183	-13.3277	-13.3279	-12.9003	-12.8458	-12.8252	-13.0186	-13.0269	-13.0016	0	0	0	-0.0009	0.0782	0.1365	-0.0494	0.0352	0.015	0.3962	0.5118	0.5656	0.2775	0.33	0.3964	0	0	0	0.1644	0.1483	0.0808	0.2427	0.1322	0.1008	0.6016	0.5993	0.5431	0.4479	0.4299	0.3879	1	1	1	1	1	2	4	4	1	0	1.445e-06	0.0008033	2.376e-05	0.0001547	4.26	3.2	1720.9	1564.79	High
P62805	H4C1	Histone H4	S48	aurora, krxst_consensus, krxxst_consensus	G2_2	GVKRISGLIYE	0.619	0.463	0.238	-	CENP-T_C_http://pfam.xfam.org/family/PF15511_0	Hydroxylation__45 | Other__45 | Phosphorylation__48 | Phosphorylation__52 |	1.04678	0.548596	-0.5178	4.8616e-05	0.000138943	Rest	Stable/Rest	P68431	H3C1	Histone H3.1	6M4D	A	0.0447	-0.0838	0.1277	-0.0128	-0.0446	-0.148	0.0076	-0.0841	0.0223	0.07	0.2388	0.028	0.0912	-0.0788	0.0222	-0.2005	0	0	0.083	0.071	-0.0893	-0.0642	-0.0372	-0.0003	-0.0224	0.1538	0.1941	0.1118	0.0465	0.005	-0.0226	-0.1167	-0.1008	-0.0488	-0.1606	-0.0718	-0.1829	-0.1488	-0.0901	-0.1201	0.0256	0.0449	0.2021	0.0733	0.1766	0.1491	0.177	0.0752	1.24472	0.0125019	-13.3031	-13.337	-13.3676	-12.8588	-12.7559	-12.8058	-13.3183	-13.3277	-13.3279	-12.9003	-12.8458	-12.8252	-13.0186	-13.0269	-13.0016	0	0	0	-0.0009	0.0782	0.1365	-0.0494	0.0352	0.015	0.3962	0.5118	0.5656	0.2775	0.33	0.3964	0	0	0	0.1644	0.1483	0.0808	0.2427	0.1322	0.1008	0.6016	0.5993	0.5431	0.4479	0.4299	0.3879	1	1	1	1	1	2	4	4	1	0	1.445e-06	0.0008033	2.376e-05	0.0001547	4.26	3.2	1720.9	1564.79	High
P62805	H4C1	Histone H4	S48	aurora, krxst_consensus, krxxst_consensus	G2_2	GVKRISGLIYE	0.619	0.463	0.238	-	CENP-T_C_http://pfam.xfam.org/family/PF15511_0	Hydroxylation__45 | Other__45 | Phosphorylation__48 | Phosphorylation__52 |	1.04678	0.548596	-0.5178	4.8616e-05	0.000138943	Rest	Stable/Rest	P68431	H3C1	Histone H3.1	6M4G	A	0.0447	-0.0838	0.1277	-0.0128	-0.0446	-0.148	0.0076	-0.0841	0.0223	0.07	0.2388	0.028	0.0912	-0.0788	0.0222	-0.2005	0	0	0.083	0.071	-0.0893	-0.0642	-0.0372	-0.0003	-0.0224	0.1538	0.1941	0.1118	0.0465	0.005	-0.0226	-0.1167	-0.1008	-0.0488	-0.1606	-0.0718	-0.1829	-0.1488	-0.0901	-0.1201	0.0256	0.0449	0.2021	0.0733	0.1766	0.1491	0.177	0.0752	1.24472	0.0125019	-13.3031	-13.337	-13.3676	-12.8588	-12.7559	-12.8058	-13.3183	-13.3277	-13.3279	-12.9003	-12.8458	-12.8252	-13.0186	-13.0269	-13.0016	0	0	0	-0.0009	0.0782	0.1365	-0.0494	0.0352	0.015	0.3962	0.5118	0.5656	0.2775	0.33	0.3964	0	0	0	0.1644	0.1483	0.0808	0.2427	0.1322	0.1008	0.6016	0.5993	0.5431	0.4479	0.4299	0.3879	1	1	1	1	1	2	4	4	1	0	1.445e-06	0.0008033	2.376e-05	0.0001547	4.26	3.2	1720.9	1564.79	High
P62805	H4C1	Histone H4	S48	aurora, krxst_consensus, krxxst_consensus	G2_2	GVKRISGLIYE	0.619	0.463	0.238	-	CENP-T_C_http://pfam.xfam.org/family/PF15511_0	Hydroxylation__45 | Other__45 | Phosphorylation__48 | Phosphorylation__52 |	1.04678	0.548596	-0.5178	4.8616e-05	0.000138943	Rest	Stable/Rest	P68431	H3C1	Histone H3.1	6M4H	A	0.0447	-0.0838	0.1277	-0.0128	-0.0446	-0.148	0.0076	-0.0841	0.0223	0.07	0.2388	0.028	0.0912	-0.0788	0.0222	-0.2005	0	0	0.083	0.071	-0.0893	-0.0642	-0.0372	-0.0003	-0.0224	0.1538	0.1941	0.1118	0.0465	0.005	-0.0226	-0.1167	-0.1008	-0.0488	-0.1606	-0.0718	-0.1829	-0.1488	-0.0901	-0.1201	0.0256	0.0449	0.2021	0.0733	0.1766	0.1491	0.177	0.0752	1.24472	0.0125019	-13.3031	-13.337	-13.3676	-12.8588	-12.7559	-12.8058	-13.3183	-13.3277	-13.3279	-12.9003	-12.8458	-12.8252	-13.0186	-13.0269	-13.0016	0	0	0	-0.0009	0.0782	0.1365	-0.0494	0.0352	0.015	0.3962	0.5118	0.5656	0.2775	0.33	0.3964	0	0	0	0.1644	0.1483	0.0808	0.2427	0.1322	0.1008	0.6016	0.5993	0.5431	0.4479	0.4299	0.3879	1	1	1	1	1	2	4	4	1	0	1.445e-06	0.0008033	2.376e-05	0.0001547	4.26	3.2	1720.9	1564.79	High
P62805	H4C1	Histone H4	S48	aurora, krxst_consensus, krxxst_consensus	G2_2	GVKRISGLIYE	0.619	0.463	0.238	-	CENP-T_C_http://pfam.xfam.org/family/PF15511_0	Hydroxylation__45 | Other__45 | Phosphorylation__48 | Phosphorylation__52 |	1.04678	0.548596	-0.5178	4.8616e-05	0.000138943	Rest	Stable/Rest	P68431	H3C1	Histone H3.1	6R8Y	A	0.0447	-0.0838	0.1277	-0.0128	-0.0446	-0.148	0.0076	-0.0841	0.0223	0.07	0.2388	0.028	0.0912	-0.0788	0.0222	-0.2005	0	0	0.083	0.071	-0.0893	-0.0642	-0.0372	-0.0003	-0.0224	0.1538	0.1941	0.1118	0.0465	0.005	-0.0226	-0.1167	-0.1008	-0.0488	-0.1606	-0.0718	-0.1829	-0.1488	-0.0901	-0.1201	0.0256	0.0449	0.2021	0.0733	0.1766	0.1491	0.177	0.0752	1.24472	0.0125019	-13.3031	-13.337	-13.3676	-12.8588	-12.7559	-12.8058	-13.3183	-13.3277	-13.3279	-12.9003	-12.8458	-12.8252	-13.0186	-13.0269	-13.0016	0	0	0	-0.0009	0.0782	0.1365	-0.0494	0.0352	0.015	0.3962	0.5118	0.5656	0.2775	0.33	0.3964	0	0	0	0.1644	0.1483	0.0808	0.2427	0.1322	0.1008	0.6016	0.5993	0.5431	0.4479	0.4299	0.3879	1	1	1	1	1	2	4	4	1	0	1.445e-06	0.0008033	2.376e-05	0.0001547	4.26	3.2	1720.9	1564.79	High
P62805	H4C1	Histone H4	S48	aurora, krxst_consensus, krxxst_consensus	G2_2	GVKRISGLIYE	0.619	0.463	0.238	-	CENP-T_C_http://pfam.xfam.org/family/PF15511_0	Hydroxylation__45 | Other__45 | Phosphorylation__48 | Phosphorylation__52 |	1.04678	0.548596	-0.5178	4.8616e-05	0.000138943	Rest	Stable/Rest	P68431	H3C1	Histone H3.1	6R8Z	A	0.0447	-0.0838	0.1277	-0.0128	-0.0446	-0.148	0.0076	-0.0841	0.0223	0.07	0.2388	0.028	0.0912	-0.0788	0.0222	-0.2005	0	0	0.083	0.071	-0.0893	-0.0642	-0.0372	-0.0003	-0.0224	0.1538	0.1941	0.1118	0.0465	0.005	-0.0226	-0.1167	-0.1008	-0.0488	-0.1606	-0.0718	-0.1829	-0.1488	-0.0901	-0.1201	0.0256	0.0449	0.2021	0.0733	0.1766	0.1491	0.177	0.0752	1.24472	0.0125019	-13.3031	-13.337	-13.3676	-12.8588	-12.7559	-12.8058	-13.3183	-13.3277	-13.3279	-12.9003	-12.8458	-12.8252	-13.0186	-13.0269	-13.0016	0	0	0	-0.0009	0.0782	0.1365	-0.0494	0.0352	0.015	0.3962	0.5118	0.5656	0.2775	0.33	0.3964	0	0	0	0.1644	0.1483	0.0808	0.2427	0.1322	0.1008	0.6016	0.5993	0.5431	0.4479	0.4299	0.3879	1	1	1	1	1	2	4	4	1	0	1.445e-06	0.0008033	2.376e-05	0.0001547	4.26	3.2	1720.9	1564.79	High
P62805	H4C1	Histone H4	S48	aurora, krxst_consensus, krxxst_consensus	G2_2	GVKRISGLIYE	0.619	0.463	0.238	-	CENP-T_C_http://pfam.xfam.org/family/PF15511_0	Hydroxylation__45 | Other__45 | Phosphorylation__48 | Phosphorylation__52 |	1.04678	0.548596	-0.5178	4.8616e-05	0.000138943	Rest	Stable/Rest	P68431	H3C1	Histone H3.1	6R90	A	0.0447	-0.0838	0.1277	-0.0128	-0.0446	-0.148	0.0076	-0.0841	0.0223	0.07	0.2388	0.028	0.0912	-0.0788	0.0222	-0.2005	0	0	0.083	0.071	-0.0893	-0.0642	-0.0372	-0.0003	-0.0224	0.1538	0.1941	0.1118	0.0465	0.005	-0.0226	-0.1167	-0.1008	-0.0488	-0.1606	-0.0718	-0.1829	-0.1488	-0.0901	-0.1201	0.0256	0.0449	0.2021	0.0733	0.1766	0.1491	0.177	0.0752	1.24472	0.0125019	-13.3031	-13.337	-13.3676	-12.8588	-12.7559	-12.8058	-13.3183	-13.3277	-13.3279	-12.9003	-12.8458	-12.8252	-13.0186	-13.0269	-13.0016	0	0	0	-0.0009	0.0782	0.1365	-0.0494	0.0352	0.015	0.3962	0.5118	0.5656	0.2775	0.33	0.3964	0	0	0	0.1644	0.1483	0.0808	0.2427	0.1322	0.1008	0.6016	0.5993	0.5431	0.4479	0.4299	0.3879	1	1	1	1	1	2	4	4	1	0	1.445e-06	0.0008033	2.376e-05	0.0001547	4.26	3.2	1720.9	1564.79	High
P62805	H4C1	Histone H4	S48	aurora, krxst_consensus, krxxst_consensus	G2_2	GVKRISGLIYE	0.619	0.463	0.238	-	CENP-T_C_http://pfam.xfam.org/family/PF15511_0	Hydroxylation__45 | Other__45 | Phosphorylation__48 | Phosphorylation__52 |	1.04678	0.548596	-0.5178	4.8616e-05	0.000138943	Rest	Stable/Rest	P68431	H3C1	Histone H3.1	6R91	A	0.0447	-0.0838	0.1277	-0.0128	-0.0446	-0.148	0.0076	-0.0841	0.0223	0.07	0.2388	0.028	0.0912	-0.0788	0.0222	-0.2005	0	0	0.083	0.071	-0.0893	-0.0642	-0.0372	-0.0003	-0.0224	0.1538	0.1941	0.1118	0.0465	0.005	-0.0226	-0.1167	-0.1008	-0.0488	-0.1606	-0.0718	-0.1829	-0.1488	-0.0901	-0.1201	0.0256	0.0449	0.2021	0.0733	0.1766	0.1491	0.177	0.0752	1.24472	0.0125019	-13.3031	-13.337	-13.3676	-12.8588	-12.7559	-12.8058	-13.3183	-13.3277	-13.3279	-12.9003	-12.8458	-12.8252	-13.0186	-13.0269	-13.0016	0	0	0	-0.0009	0.0782	0.1365	-0.0494	0.0352	0.015	0.3962	0.5118	0.5656	0.2775	0.33	0.3964	0	0	0	0.1644	0.1483	0.0808	0.2427	0.1322	0.1008	0.6016	0.5993	0.5431	0.4479	0.4299	0.3879	1	1	1	1	1	2	4	4	1	0	1.445e-06	0.0008033	2.376e-05	0.0001547	4.26	3.2	1720.9	1564.79	High
P62805	H4C1	Histone H4	S48	aurora, krxst_consensus, krxxst_consensus	G2_2	GVKRISGLIYE	0.619	0.463	0.238	-	CENP-T_C_http://pfam.xfam.org/family/PF15511_0	Hydroxylation__45 | Other__45 | Phosphorylation__48 | Phosphorylation__52 |	1.04678	0.548596	-0.5178	4.8616e-05	0.000138943	Rest	Stable/Rest	P68431	H3C1	Histone H3.1	6R92	A	0.0447	-0.0838	0.1277	-0.0128	-0.0446	-0.148	0.0076	-0.0841	0.0223	0.07	0.2388	0.028	0.0912	-0.0788	0.0222	-0.2005	0	0	0.083	0.071	-0.0893	-0.0642	-0.0372	-0.0003	-0.0224	0.1538	0.1941	0.1118	0.0465	0.005	-0.0226	-0.1167	-0.1008	-0.0488	-0.1606	-0.0718	-0.1829	-0.1488	-0.0901	-0.1201	0.0256	0.0449	0.2021	0.0733	0.1766	0.1491	0.177	0.0752	1.24472	0.0125019	-13.3031	-13.337	-13.3676	-12.8588	-12.7559	-12.8058	-13.3183	-13.3277	-13.3279	-12.9003	-12.8458	-12.8252	-13.0186	-13.0269	-13.0016	0	0	0	-0.0009	0.0782	0.1365	-0.0494	0.0352	0.015	0.3962	0.5118	0.5656	0.2775	0.33	0.3964	0	0	0	0.1644	0.1483	0.0808	0.2427	0.1322	0.1008	0.6016	0.5993	0.5431	0.4479	0.4299	0.3879	1	1	1	1	1	2	4	4	1	0	1.445e-06	0.0008033	2.376e-05	0.0001547	4.26	3.2	1720.9	1564.79	High
P62805	H4C1	Histone H4	S48	aurora, krxst_consensus, krxxst_consensus	G2_2	GVKRISGLIYE	0.619	0.463	0.238	-	CENP-T_C_http://pfam.xfam.org/family/PF15511_0	Hydroxylation__45 | Other__45 | Phosphorylation__48 | Phosphorylation__52 |	1.04678	0.548596	-0.5178	4.8616e-05	0.000138943	Rest	Stable/Rest	P68431	H3C1	Histone H3.1	6R93	A	0.0447	-0.0838	0.1277	-0.0128	-0.0446	-0.148	0.0076	-0.0841	0.0223	0.07	0.2388	0.028	0.0912	-0.0788	0.0222	-0.2005	0	0	0.083	0.071	-0.0893	-0.0642	-0.0372	-0.0003	-0.0224	0.1538	0.1941	0.1118	0.0465	0.005	-0.0226	-0.1167	-0.1008	-0.0488	-0.1606	-0.0718	-0.1829	-0.1488	-0.0901	-0.1201	0.0256	0.0449	0.2021	0.0733	0.1766	0.1491	0.177	0.0752	1.24472	0.0125019	-13.3031	-13.337	-13.3676	-12.8588	-12.7559	-12.8058	-13.3183	-13.3277	-13.3279	-12.9003	-12.8458	-12.8252	-13.0186	-13.0269	-13.0016	0	0	0	-0.0009	0.0782	0.1365	-0.0494	0.0352	0.015	0.3962	0.5118	0.5656	0.2775	0.33	0.3964	0	0	0	0.1644	0.1483	0.0808	0.2427	0.1322	0.1008	0.6016	0.5993	0.5431	0.4479	0.4299	0.3879	1	1	1	1	1	2	4	4	1	0	1.445e-06	0.0008033	2.376e-05	0.0001547	4.26	3.2	1720.9	1564.79	High
P62805	H4C1	Histone H4	S48	aurora, krxst_consensus, krxxst_consensus	G2_2	GVKRISGLIYE	0.619	0.463	0.238	-	CENP-T_C_http://pfam.xfam.org/family/PF15511_0	Hydroxylation__45 | Other__45 | Phosphorylation__48 | Phosphorylation__52 |	1.04678	0.548596	-0.5178	4.8616e-05	0.000138943	Rest	Stable/Rest	P68431	H3C1	Histone H3.1	6R94	A	0.0447	-0.0838	0.1277	-0.0128	-0.0446	-0.148	0.0076	-0.0841	0.0223	0.07	0.2388	0.028	0.0912	-0.0788	0.0222	-0.2005	0	0	0.083	0.071	-0.0893	-0.0642	-0.0372	-0.0003	-0.0224	0.1538	0.1941	0.1118	0.0465	0.005	-0.0226	-0.1167	-0.1008	-0.0488	-0.1606	-0.0718	-0.1829	-0.1488	-0.0901	-0.1201	0.0256	0.0449	0.2021	0.0733	0.1766	0.1491	0.177	0.0752	1.24472	0.0125019	-13.3031	-13.337	-13.3676	-12.8588	-12.7559	-12.8058	-13.3183	-13.3277	-13.3279	-12.9003	-12.8458	-12.8252	-13.0186	-13.0269	-13.0016	0	0	0	-0.0009	0.0782	0.1365	-0.0494	0.0352	0.015	0.3962	0.5118	0.5656	0.2775	0.33	0.3964	0	0	0	0.1644	0.1483	0.0808	0.2427	0.1322	0.1008	0.6016	0.5993	0.5431	0.4479	0.4299	0.3879	1	1	1	1	1	2	4	4	1	0	1.445e-06	0.0008033	2.376e-05	0.0001547	4.26	3.2	1720.9	1564.79	High
P62805	H4C1	Histone H4	S48	aurora, krxst_consensus, krxxst_consensus	G2_2	GVKRISGLIYE	0.619	0.463	0.238	-	CENP-T_C_http://pfam.xfam.org/family/PF15511_0	Hydroxylation__45 | Other__45 | Phosphorylation__48 | Phosphorylation__52 |	1.04678	0.548596	-0.5178	4.8616e-05	0.000138943	Rest	Stable/Rest	P68431	H3C1	Histone H3.1	6T90	A	0.0447	-0.0838	0.1277	-0.0128	-0.0446	-0.148	0.0076	-0.0841	0.0223	0.07	0.2388	0.028	0.0912	-0.0788	0.0222	-0.2005	0	0	0.083	0.071	-0.0893	-0.0642	-0.0372	-0.0003	-0.0224	0.1538	0.1941	0.1118	0.0465	0.005	-0.0226	-0.1167	-0.1008	-0.0488	-0.1606	-0.0718	-0.1829	-0.1488	-0.0901	-0.1201	0.0256	0.0449	0.2021	0.0733	0.1766	0.1491	0.177	0.0752	1.24472	0.0125019	-13.3031	-13.337	-13.3676	-12.8588	-12.7559	-12.8058	-13.3183	-13.3277	-13.3279	-12.9003	-12.8458	-12.8252	-13.0186	-13.0269	-13.0016	0	0	0	-0.0009	0.0782	0.1365	-0.0494	0.0352	0.015	0.3962	0.5118	0.5656	0.2775	0.33	0.3964	0	0	0	0.1644	0.1483	0.0808	0.2427	0.1322	0.1008	0.6016	0.5993	0.5431	0.4479	0.4299	0.3879	1	1	1	1	1	2	4	4	1	0	1.445e-06	0.0008033	2.376e-05	0.0001547	4.26	3.2	1720.9	1564.79	High
P62805	H4C1	Histone H4	S48	aurora, krxst_consensus, krxxst_consensus	G2_2	GVKRISGLIYE	0.619	0.463	0.238	-	CENP-T_C_http://pfam.xfam.org/family/PF15511_0	Hydroxylation__45 | Other__45 | Phosphorylation__48 | Phosphorylation__52 |	1.04678	0.548596	-0.5178	4.8616e-05	0.000138943	Rest	Stable/Rest	P68431	H3C1	Histone H3.1	6T93	A	0.0447	-0.0838	0.1277	-0.0128	-0.0446	-0.148	0.0076	-0.0841	0.0223	0.07	0.2388	0.028	0.0912	-0.0788	0.0222	-0.2005	0	0	0.083	0.071	-0.0893	-0.0642	-0.0372	-0.0003	-0.0224	0.1538	0.1941	0.1118	0.0465	0.005	-0.0226	-0.1167	-0.1008	-0.0488	-0.1606	-0.0718	-0.1829	-0.1488	-0.0901	-0.1201	0.0256	0.0449	0.2021	0.0733	0.1766	0.1491	0.177	0.0752	1.24472	0.0125019	-13.3031	-13.337	-13.3676	-12.8588	-12.7559	-12.8058	-13.3183	-13.3277	-13.3279	-12.9003	-12.8458	-12.8252	-13.0186	-13.0269	-13.0016	0	0	0	-0.0009	0.0782	0.1365	-0.0494	0.0352	0.015	0.3962	0.5118	0.5656	0.2775	0.33	0.3964	0	0	0	0.1644	0.1483	0.0808	0.2427	0.1322	0.1008	0.6016	0.5993	0.5431	0.4479	0.4299	0.3879	1	1	1	1	1	2	4	4	1	0	1.445e-06	0.0008033	2.376e-05	0.0001547	4.26	3.2	1720.9	1564.79	High
P62805	H4C1	Histone H4	S48	aurora, krxst_consensus, krxxst_consensus	G2_2	GVKRISGLIYE	0.619	0.463	0.238	-	CENP-T_C_http://pfam.xfam.org/family/PF15511_0	Hydroxylation__45 | Other__45 | Phosphorylation__48 | Phosphorylation__52 |	1.04678	0.548596	-0.5178	4.8616e-05	0.000138943	Rest	Stable/Rest	P68431	H3C1	Histone H3.1	6UPK	A	0.0447	-0.0838	0.1277	-0.0128	-0.0446	-0.148	0.0076	-0.0841	0.0223	0.07	0.2388	0.028	0.0912	-0.0788	0.0222	-0.2005	0	0	0.083	0.071	-0.0893	-0.0642	-0.0372	-0.0003	-0.0224	0.1538	0.1941	0.1118	0.0465	0.005	-0.0226	-0.1167	-0.1008	-0.0488	-0.1606	-0.0718	-0.1829	-0.1488	-0.0901	-0.1201	0.0256	0.0449	0.2021	0.0733	0.1766	0.1491	0.177	0.0752	1.24472	0.0125019	-13.3031	-13.337	-13.3676	-12.8588	-12.7559	-12.8058	-13.3183	-13.3277	-13.3279	-12.9003	-12.8458	-12.8252	-13.0186	-13.0269	-13.0016	0	0	0	-0.0009	0.0782	0.1365	-0.0494	0.0352	0.015	0.3962	0.5118	0.5656	0.2775	0.33	0.3964	0	0	0	0.1644	0.1483	0.0808	0.2427	0.1322	0.1008	0.6016	0.5993	0.5431	0.4479	0.4299	0.3879	1	1	1	1	1	2	4	4	1	0	1.445e-06	0.0008033	2.376e-05	0.0001547	4.26	3.2	1720.9	1564.79	High
P62805	H4C1	Histone H4	S48	aurora, krxst_consensus, krxxst_consensus	G2_2	GVKRISGLIYE	0.619	0.463	0.238	-	CENP-T_C_http://pfam.xfam.org/family/PF15511_0	Hydroxylation__45 | Other__45 | Phosphorylation__48 | Phosphorylation__52 |	1.04678	0.548596	-0.5178	4.8616e-05	0.000138943	Rest	Stable/Rest	P68431	H3C1	Histone H3.1	6UPL	A	0.0447	-0.0838	0.1277	-0.0128	-0.0446	-0.148	0.0076	-0.0841	0.0223	0.07	0.2388	0.028	0.0912	-0.0788	0.0222	-0.2005	0	0	0.083	0.071	-0.0893	-0.0642	-0.0372	-0.0003	-0.0224	0.1538	0.1941	0.1118	0.0465	0.005	-0.0226	-0.1167	-0.1008	-0.0488	-0.1606	-0.0718	-0.1829	-0.1488	-0.0901	-0.1201	0.0256	0.0449	0.2021	0.0733	0.1766	0.1491	0.177	0.0752	1.24472	0.0125019	-13.3031	-13.337	-13.3676	-12.8588	-12.7559	-12.8058	-13.3183	-13.3277	-13.3279	-12.9003	-12.8458	-12.8252	-13.0186	-13.0269	-13.0016	0	0	0	-0.0009	0.0782	0.1365	-0.0494	0.0352	0.015	0.3962	0.5118	0.5656	0.2775	0.33	0.3964	0	0	0	0.1644	0.1483	0.0808	0.2427	0.1322	0.1008	0.6016	0.5993	0.5431	0.4479	0.4299	0.3879	1	1	1	1	1	2	4	4	1	0	1.445e-06	0.0008033	2.376e-05	0.0001547	4.26	3.2	1720.9	1564.79	High
P62805	H4C1	Histone H4	S48	aurora, krxst_consensus, krxxst_consensus	G2_2	GVKRISGLIYE	0.619	0.463	0.238	-	CENP-T_C_http://pfam.xfam.org/family/PF15511_0	Hydroxylation__45 | Other__45 | Phosphorylation__48 | Phosphorylation__52 |	1.04678	0.548596	-0.5178	4.8616e-05	0.000138943	Rest	Stable/Rest	P68431	H3C1	Histone H3.1	6USJ	A	0.0447	-0.0838	0.1277	-0.0128	-0.0446	-0.148	0.0076	-0.0841	0.0223	0.07	0.2388	0.028	0.0912	-0.0788	0.0222	-0.2005	0	0	0.083	0.071	-0.0893	-0.0642	-0.0372	-0.0003	-0.0224	0.1538	0.1941	0.1118	0.0465	0.005	-0.0226	-0.1167	-0.1008	-0.0488	-0.1606	-0.0718	-0.1829	-0.1488	-0.0901	-0.1201	0.0256	0.0449	0.2021	0.0733	0.1766	0.1491	0.177	0.0752	1.24472	0.0125019	-13.3031	-13.337	-13.3676	-12.8588	-12.7559	-12.8058	-13.3183	-13.3277	-13.3279	-12.9003	-12.8458	-12.8252	-13.0186	-13.0269	-13.0016	0	0	0	-0.0009	0.0782	0.1365	-0.0494	0.0352	0.015	0.3962	0.5118	0.5656	0.2775	0.33	0.3964	0	0	0	0.1644	0.1483	0.0808	0.2427	0.1322	0.1008	0.6016	0.5993	0.5431	0.4479	0.4299	0.3879	1	1	1	1	1	2	4	4	1	0	1.445e-06	0.0008033	2.376e-05	0.0001547	4.26	3.2	1720.9	1564.79	High
P62805	H4C1	Histone H4	S48	aurora, krxst_consensus, krxxst_consensus	G2_2	GVKRISGLIYE	0.619	0.463	0.238	-	CENP-T_C_http://pfam.xfam.org/family/PF15511_0	Hydroxylation__45 | Other__45 | Phosphorylation__48 | Phosphorylation__52 |	1.04678	0.548596	-0.5178	4.8616e-05	0.000138943	Rest	Stable/Rest	P68431	H3C1	Histone H3.1	6V2K	A	0.0447	-0.0838	0.1277	-0.0128	-0.0446	-0.148	0.0076	-0.0841	0.0223	0.07	0.2388	0.028	0.0912	-0.0788	0.0222	-0.2005	0	0	0.083	0.071	-0.0893	-0.0642	-0.0372	-0.0003	-0.0224	0.1538	0.1941	0.1118	0.0465	0.005	-0.0226	-0.1167	-0.1008	-0.0488	-0.1606	-0.0718	-0.1829	-0.1488	-0.0901	-0.1201	0.0256	0.0449	0.2021	0.0733	0.1766	0.1491	0.177	0.0752	1.24472	0.0125019	-13.3031	-13.337	-13.3676	-12.8588	-12.7559	-12.8058	-13.3183	-13.3277	-13.3279	-12.9003	-12.8458	-12.8252	-13.0186	-13.0269	-13.0016	0	0	0	-0.0009	0.0782	0.1365	-0.0494	0.0352	0.015	0.3962	0.5118	0.5656	0.2775	0.33	0.3964	0	0	0	0.1644	0.1483	0.0808	0.2427	0.1322	0.1008	0.6016	0.5993	0.5431	0.4479	0.4299	0.3879	1	1	1	1	1	2	4	4	1	0	1.445e-06	0.0008033	2.376e-05	0.0001547	4.26	3.2	1720.9	1564.79	High
P62805	H4C1	Histone H4	S48	aurora, krxst_consensus, krxxst_consensus	G2_2	GVKRISGLIYE	0.619	0.463	0.238	-	CENP-T_C_http://pfam.xfam.org/family/PF15511_0	Hydroxylation__45 | Other__45 | Phosphorylation__48 | Phosphorylation__52 |	1.04678	0.548596	-0.5178	4.8616e-05	0.000138943	Rest	Stable/Rest	P68431	H3C1	Histone H3.1	6YOV	A	0.0447	-0.0838	0.1277	-0.0128	-0.0446	-0.148	0.0076	-0.0841	0.0223	0.07	0.2388	0.028	0.0912	-0.0788	0.0222	-0.2005	0	0	0.083	0.071	-0.0893	-0.0642	-0.0372	-0.0003	-0.0224	0.1538	0.1941	0.1118	0.0465	0.005	-0.0226	-0.1167	-0.1008	-0.0488	-0.1606	-0.0718	-0.1829	-0.1488	-0.0901	-0.1201	0.0256	0.0449	0.2021	0.0733	0.1766	0.1491	0.177	0.0752	1.24472	0.0125019	-13.3031	-13.337	-13.3676	-12.8588	-12.7559	-12.8058	-13.3183	-13.3277	-13.3279	-12.9003	-12.8458	-12.8252	-13.0186	-13.0269	-13.0016	0	0	0	-0.0009	0.0782	0.1365	-0.0494	0.0352	0.015	0.3962	0.5118	0.5656	0.2775	0.33	0.3964	0	0	0	0.1644	0.1483	0.0808	0.2427	0.1322	0.1008	0.6016	0.5993	0.5431	0.4479	0.4299	0.3879	1	1	1	1	1	2	4	4	1	0	1.445e-06	0.0008033	2.376e-05	0.0001547	4.26	3.2	1720.9	1564.79	High
P62805	H4C1	Histone H4	S48	aurora, krxst_consensus, krxxst_consensus	G2_2	GVKRISGLIYE	0.619	0.463	0.238	-	CENP-T_C_http://pfam.xfam.org/family/PF15511_0	Hydroxylation__45 | Other__45 | Phosphorylation__48 | Phosphorylation__52 |	1.04678	0.548596	-0.5178	4.8616e-05	0.000138943	Rest	Stable/Rest	P68431	H3C1	Histone H3.1	7BWD	A	0.0447	-0.0838	0.1277	-0.0128	-0.0446	-0.148	0.0076	-0.0841	0.0223	0.07	0.2388	0.028	0.0912	-0.0788	0.0222	-0.2005	0	0	0.083	0.071	-0.0893	-0.0642	-0.0372	-0.0003	-0.0224	0.1538	0.1941	0.1118	0.0465	0.005	-0.0226	-0.1167	-0.1008	-0.0488	-0.1606	-0.0718	-0.1829	-0.1488	-0.0901	-0.1201	0.0256	0.0449	0.2021	0.0733	0.1766	0.1491	0.177	0.0752	1.24472	0.0125019	-13.3031	-13.337	-13.3676	-12.8588	-12.7559	-12.8058	-13.3183	-13.3277	-13.3279	-12.9003	-12.8458	-12.8252	-13.0186	-13.0269	-13.0016	0	0	0	-0.0009	0.0782	0.1365	-0.0494	0.0352	0.015	0.3962	0.5118	0.5656	0.2775	0.33	0.3964	0	0	0	0.1644	0.1483	0.0808	0.2427	0.1322	0.1008	0.6016	0.5993	0.5431	0.4479	0.4299	0.3879	1	1	1	1	1	2	4	4	1	0	1.445e-06	0.0008033	2.376e-05	0.0001547	4.26	3.2	1720.9	1564.79	High
P62805	H4C1	Histone H4	S48	aurora, krxst_consensus, krxxst_consensus	G2_2	GVKRISGLIYE	0.619	0.463	0.238	-	CENP-T_C_http://pfam.xfam.org/family/PF15511_0	Hydroxylation__45 | Other__45 | Phosphorylation__48 | Phosphorylation__52 |	1.04678	0.548596	-0.5178	4.8616e-05	0.000138943	Rest	Stable/Rest	P68431	H3C1	Histone H3.1	7C0M	A	0.0447	-0.0838	0.1277	-0.0128	-0.0446	-0.148	0.0076	-0.0841	0.0223	0.07	0.2388	0.028	0.0912	-0.0788	0.0222	-0.2005	0	0	0.083	0.071	-0.0893	-0.0642	-0.0372	-0.0003	-0.0224	0.1538	0.1941	0.1118	0.0465	0.005	-0.0226	-0.1167	-0.1008	-0.0488	-0.1606	-0.0718	-0.1829	-0.1488	-0.0901	-0.1201	0.0256	0.0449	0.2021	0.0733	0.1766	0.1491	0.177	0.0752	1.24472	0.0125019	-13.3031	-13.337	-13.3676	-12.8588	-12.7559	-12.8058	-13.3183	-13.3277	-13.3279	-12.9003	-12.8458	-12.8252	-13.0186	-13.0269	-13.0016	0	0	0	-0.0009	0.0782	0.1365	-0.0494	0.0352	0.015	0.3962	0.5118	0.5656	0.2775	0.33	0.3964	0	0	0	0.1644	0.1483	0.0808	0.2427	0.1322	0.1008	0.6016	0.5993	0.5431	0.4479	0.4299	0.3879	1	1	1	1	1	2	4	4	1	0	1.445e-06	0.0008033	2.376e-05	0.0001547	4.26	3.2	1720.9	1564.79	High
P62805	H4C1	Histone H4	S48	aurora, krxst_consensus, krxxst_consensus	G2_2	GVKRISGLIYE	0.619	0.463	0.238	-	CENP-T_C_http://pfam.xfam.org/family/PF15511_0	Hydroxylation__45 | Other__45 | Phosphorylation__48 | Phosphorylation__52 |	1.04678	0.548596	-0.5178	4.8616e-05	0.000138943	Rest	Stable/Rest	P68431	H3C1	Histone H3.1	7CCQ	A	0.0447	-0.0838	0.1277	-0.0128	-0.0446	-0.148	0.0076	-0.0841	0.0223	0.07	0.2388	0.028	0.0912	-0.0788	0.0222	-0.2005	0	0	0.083	0.071	-0.0893	-0.0642	-0.0372	-0.0003	-0.0224	0.1538	0.1941	0.1118	0.0465	0.005	-0.0226	-0.1167	-0.1008	-0.0488	-0.1606	-0.0718	-0.1829	-0.1488	-0.0901	-0.1201	0.0256	0.0449	0.2021	0.0733	0.1766	0.1491	0.177	0.0752	1.24472	0.0125019	-13.3031	-13.337	-13.3676	-12.8588	-12.7559	-12.8058	-13.3183	-13.3277	-13.3279	-12.9003	-12.8458	-12.8252	-13.0186	-13.0269	-13.0016	0	0	0	-0.0009	0.0782	0.1365	-0.0494	0.0352	0.015	0.3962	0.5118	0.5656	0.2775	0.33	0.3964	0	0	0	0.1644	0.1483	0.0808	0.2427	0.1322	0.1008	0.6016	0.5993	0.5431	0.4479	0.4299	0.3879	1	1	1	1	1	2	4	4	1	0	1.445e-06	0.0008033	2.376e-05	0.0001547	4.26	3.2	1720.9	1564.79	High
P62805	H4C1	Histone H4	S48	aurora, krxst_consensus, krxxst_consensus	G2_2	GVKRISGLIYE	0.619	0.463	0.238	-	CENP-T_C_http://pfam.xfam.org/family/PF15511_0	Hydroxylation__45 | Other__45 | Phosphorylation__48 | Phosphorylation__52 |	1.04678	0.548596	-0.5178	4.8616e-05	0.000138943	Rest	Stable/Rest	P68431	H3C1	Histone H3.1	7CCR	A	0.0447	-0.0838	0.1277	-0.0128	-0.0446	-0.148	0.0076	-0.0841	0.0223	0.07	0.2388	0.028	0.0912	-0.0788	0.0222	-0.2005	0	0	0.083	0.071	-0.0893	-0.0642	-0.0372	-0.0003	-0.0224	0.1538	0.1941	0.1118	0.0465	0.005	-0.0226	-0.1167	-0.1008	-0.0488	-0.1606	-0.0718	-0.1829	-0.1488	-0.0901	-0.1201	0.0256	0.0449	0.2021	0.0733	0.1766	0.1491	0.177	0.0752	1.24472	0.0125019	-13.3031	-13.337	-13.3676	-12.8588	-12.7559	-12.8058	-13.3183	-13.3277	-13.3279	-12.9003	-12.8458	-12.8252	-13.0186	-13.0269	-13.0016	0	0	0	-0.0009	0.0782	0.1365	-0.0494	0.0352	0.015	0.3962	0.5118	0.5656	0.2775	0.33	0.3964	0	0	0	0.1644	0.1483	0.0808	0.2427	0.1322	0.1008	0.6016	0.5993	0.5431	0.4479	0.4299	0.3879	1	1	1	1	1	2	4	4	1	0	1.445e-06	0.0008033	2.376e-05	0.0001547	4.26	3.2	1720.9	1564.79	High
P62805	H4C1	Histone H4	S48	aurora, krxst_consensus, krxxst_consensus	G2_2	GVKRISGLIYE	0.619	0.463	0.238	-	CENP-T_C_http://pfam.xfam.org/family/PF15511_0	Hydroxylation__45 | Other__45 | Phosphorylation__48 | Phosphorylation__52 |	1.04678	0.548596	-0.5178	4.8616e-05	0.000138943	Rest	Stable/Rest	P68431	H3C1	Histone H3.1	7COW	A	0.0447	-0.0838	0.1277	-0.0128	-0.0446	-0.148	0.0076	-0.0841	0.0223	0.07	0.2388	0.028	0.0912	-0.0788	0.0222	-0.2005	0	0	0.083	0.071	-0.0893	-0.0642	-0.0372	-0.0003	-0.0224	0.1538	0.1941	0.1118	0.0465	0.005	-0.0226	-0.1167	-0.1008	-0.0488	-0.1606	-0.0718	-0.1829	-0.1488	-0.0901	-0.1201	0.0256	0.0449	0.2021	0.0733	0.1766	0.1491	0.177	0.0752	1.24472	0.0125019	-13.3031	-13.337	-13.3676	-12.8588	-12.7559	-12.8058	-13.3183	-13.3277	-13.3279	-12.9003	-12.8458	-12.8252	-13.0186	-13.0269	-13.0016	0	0	0	-0.0009	0.0782	0.1365	-0.0494	0.0352	0.015	0.3962	0.5118	0.5656	0.2775	0.33	0.3964	0	0	0	0.1644	0.1483	0.0808	0.2427	0.1322	0.1008	0.6016	0.5993	0.5431	0.4479	0.4299	0.3879	1	1	1	1	1	2	4	4	1	0	1.445e-06	0.0008033	2.376e-05	0.0001547	4.26	3.2	1720.9	1564.79	High
P62805	H4C1	Histone H4	S48	aurora, krxst_consensus, krxxst_consensus	G2_2	GVKRISGLIYE	0.619	0.463	0.238	-	CENP-T_C_http://pfam.xfam.org/family/PF15511_0	Hydroxylation__45 | Other__45 | Phosphorylation__48 | Phosphorylation__52 |	1.04678	0.548596	-0.5178	4.8616e-05	0.000138943	Rest	Stable/Rest	P68431	H3C1	Histone H3.1	7D1Z	A	0.0447	-0.0838	0.1277	-0.0128	-0.0446	-0.148	0.0076	-0.0841	0.0223	0.07	0.2388	0.028	0.0912	-0.0788	0.0222	-0.2005	0	0	0.083	0.071	-0.0893	-0.0642	-0.0372	-0.0003	-0.0224	0.1538	0.1941	0.1118	0.0465	0.005	-0.0226	-0.1167	-0.1008	-0.0488	-0.1606	-0.0718	-0.1829	-0.1488	-0.0901	-0.1201	0.0256	0.0449	0.2021	0.0733	0.1766	0.1491	0.177	0.0752	1.24472	0.0125019	-13.3031	-13.337	-13.3676	-12.8588	-12.7559	-12.8058	-13.3183	-13.3277	-13.3279	-12.9003	-12.8458	-12.8252	-13.0186	-13.0269	-13.0016	0	0	0	-0.0009	0.0782	0.1365	-0.0494	0.0352	0.015	0.3962	0.5118	0.5656	0.2775	0.33	0.3964	0	0	0	0.1644	0.1483	0.0808	0.2427	0.1322	0.1008	0.6016	0.5993	0.5431	0.4479	0.4299	0.3879	1	1	1	1	1	2	4	4	1	0	1.445e-06	0.0008033	2.376e-05	0.0001547	4.26	3.2	1720.9	1564.79	High
P62805	H4C1	Histone H4	S48	aurora, krxst_consensus, krxxst_consensus	G2_2	GVKRISGLIYE	0.619	0.463	0.238	-	CENP-T_C_http://pfam.xfam.org/family/PF15511_0	Hydroxylation__45 | Other__45 | Phosphorylation__48 | Phosphorylation__52 |	1.04678	0.548596	-0.5178	4.8616e-05	0.000138943	Rest	Stable/Rest	P68431	H3C1	Histone H3.1	7DBP	A	0.0447	-0.0838	0.1277	-0.0128	-0.0446	-0.148	0.0076	-0.0841	0.0223	0.07	0.2388	0.028	0.0912	-0.0788	0.0222	-0.2005	0	0	0.083	0.071	-0.0893	-0.0642	-0.0372	-0.0003	-0.0224	0.1538	0.1941	0.1118	0.0465	0.005	-0.0226	-0.1167	-0.1008	-0.0488	-0.1606	-0.0718	-0.1829	-0.1488	-0.0901	-0.1201	0.0256	0.0449	0.2021	0.0733	0.1766	0.1491	0.177	0.0752	1.24472	0.0125019	-13.3031	-13.337	-13.3676	-12.8588	-12.7559	-12.8058	-13.3183	-13.3277	-13.3279	-12.9003	-12.8458	-12.8252	-13.0186	-13.0269	-13.0016	0	0	0	-0.0009	0.0782	0.1365	-0.0494	0.0352	0.015	0.3962	0.5118	0.5656	0.2775	0.33	0.3964	0	0	0	0.1644	0.1483	0.0808	0.2427	0.1322	0.1008	0.6016	0.5993	0.5431	0.4479	0.4299	0.3879	1	1	1	1	1	2	4	4	1	0	1.445e-06	0.0008033	2.376e-05	0.0001547	4.26	3.2	1720.9	1564.79	High
P62805	H4C1	Histone H4	S48	aurora, krxst_consensus, krxxst_consensus	G2_2	GVKRISGLIYE	0.619	0.463	0.238	-	CENP-T_C_http://pfam.xfam.org/family/PF15511_0	Hydroxylation__45 | Other__45 | Phosphorylation__48 | Phosphorylation__52 |	1.04678	0.548596	-0.5178	4.8616e-05	0.000138943	Rest	Stable/Rest	P68431	H3C1	Histone H3.1	7E8D	A	0.0447	-0.0838	0.1277	-0.0128	-0.0446	-0.148	0.0076	-0.0841	0.0223	0.07	0.2388	0.028	0.0912	-0.0788	0.0222	-0.2005	0	0	0.083	0.071	-0.0893	-0.0642	-0.0372	-0.0003	-0.0224	0.1538	0.1941	0.1118	0.0465	0.005	-0.0226	-0.1167	-0.1008	-0.0488	-0.1606	-0.0718	-0.1829	-0.1488	-0.0901	-0.1201	0.0256	0.0449	0.2021	0.0733	0.1766	0.1491	0.177	0.0752	1.24472	0.0125019	-13.3031	-13.337	-13.3676	-12.8588	-12.7559	-12.8058	-13.3183	-13.3277	-13.3279	-12.9003	-12.8458	-12.8252	-13.0186	-13.0269	-13.0016	0	0	0	-0.0009	0.0782	0.1365	-0.0494	0.0352	0.015	0.3962	0.5118	0.5656	0.2775	0.33	0.3964	0	0	0	0.1644	0.1483	0.0808	0.2427	0.1322	0.1008	0.6016	0.5993	0.5431	0.4479	0.4299	0.3879	1	1	1	1	1	2	4	4	1	0	1.445e-06	0.0008033	2.376e-05	0.0001547	4.26	3.2	1720.9	1564.79	High
P62805	H4C1	Histone H4	S48	aurora, krxst_consensus, krxxst_consensus	G2_2	GVKRISGLIYE	0.619	0.463	0.238	-	CENP-T_C_http://pfam.xfam.org/family/PF15511_0	Hydroxylation__45 | Other__45 | Phosphorylation__48 | Phosphorylation__52 |	1.04678	0.548596	-0.5178	4.8616e-05	0.000138943	Rest	Stable/Rest	P68431	H3C1	Histone H3.1	7K5X	A	0.0447	-0.0838	0.1277	-0.0128	-0.0446	-0.148	0.0076	-0.0841	0.0223	0.07	0.2388	0.028	0.0912	-0.0788	0.0222	-0.2005	0	0	0.083	0.071	-0.0893	-0.0642	-0.0372	-0.0003	-0.0224	0.1538	0.1941	0.1118	0.0465	0.005	-0.0226	-0.1167	-0.1008	-0.0488	-0.1606	-0.0718	-0.1829	-0.1488	-0.0901	-0.1201	0.0256	0.0449	0.2021	0.0733	0.1766	0.1491	0.177	0.0752	1.24472	0.0125019	-13.3031	-13.337	-13.3676	-12.8588	-12.7559	-12.8058	-13.3183	-13.3277	-13.3279	-12.9003	-12.8458	-12.8252	-13.0186	-13.0269	-13.0016	0	0	0	-0.0009	0.0782	0.1365	-0.0494	0.0352	0.015	0.3962	0.5118	0.5656	0.2775	0.33	0.3964	0	0	0	0.1644	0.1483	0.0808	0.2427	0.1322	0.1008	0.6016	0.5993	0.5431	0.4479	0.4299	0.3879	1	1	1	1	1	2	4	4	1	0	1.445e-06	0.0008033	2.376e-05	0.0001547	4.26	3.2	1720.9	1564.79	High
P62805	H4C1	Histone H4	S48	aurora, krxst_consensus, krxxst_consensus	G2_2	GVKRISGLIYE	0.619	0.463	0.238	-	CENP-T_C_http://pfam.xfam.org/family/PF15511_0	Hydroxylation__45 | Other__45 | Phosphorylation__48 | Phosphorylation__52 |	1.04678	0.548596	-0.5178	4.8616e-05	0.000138943	Rest	Stable/Rest	P68431	H3C1	Histone H3.1	7K5Y	A	0.0447	-0.0838	0.1277	-0.0128	-0.0446	-0.148	0.0076	-0.0841	0.0223	0.07	0.2388	0.028	0.0912	-0.0788	0.0222	-0.2005	0	0	0.083	0.071	-0.0893	-0.0642	-0.0372	-0.0003	-0.0224	0.1538	0.1941	0.1118	0.0465	0.005	-0.0226	-0.1167	-0.1008	-0.0488	-0.1606	-0.0718	-0.1829	-0.1488	-0.0901	-0.1201	0.0256	0.0449	0.2021	0.0733	0.1766	0.1491	0.177	0.0752	1.24472	0.0125019	-13.3031	-13.337	-13.3676	-12.8588	-12.7559	-12.8058	-13.3183	-13.3277	-13.3279	-12.9003	-12.8458	-12.8252	-13.0186	-13.0269	-13.0016	0	0	0	-0.0009	0.0782	0.1365	-0.0494	0.0352	0.015	0.3962	0.5118	0.5656	0.2775	0.33	0.3964	0	0	0	0.1644	0.1483	0.0808	0.2427	0.1322	0.1008	0.6016	0.5993	0.5431	0.4479	0.4299	0.3879	1	1	1	1	1	2	4	4	1	0	1.445e-06	0.0008033	2.376e-05	0.0001547	4.26	3.2	1720.9	1564.79	High
P62805	H4C1	Histone H4	S48	aurora, krxst_consensus, krxxst_consensus	G2_2	GVKRISGLIYE	0.619	0.463	0.238	-	CENP-T_C_http://pfam.xfam.org/family/PF15511_0	Hydroxylation__45 | Other__45 | Phosphorylation__48 | Phosphorylation__52 |	1.04678	0.548596	-0.5178	4.8616e-05	0.000138943	Rest	Stable/Rest	P68431	H3C1	Histone H3.1	7K60	A	0.0447	-0.0838	0.1277	-0.0128	-0.0446	-0.148	0.0076	-0.0841	0.0223	0.07	0.2388	0.028	0.0912	-0.0788	0.0222	-0.2005	0	0	0.083	0.071	-0.0893	-0.0642	-0.0372	-0.0003	-0.0224	0.1538	0.1941	0.1118	0.0465	0.005	-0.0226	-0.1167	-0.1008	-0.0488	-0.1606	-0.0718	-0.1829	-0.1488	-0.0901	-0.1201	0.0256	0.0449	0.2021	0.0733	0.1766	0.1491	0.177	0.0752	1.24472	0.0125019	-13.3031	-13.337	-13.3676	-12.8588	-12.7559	-12.8058	-13.3183	-13.3277	-13.3279	-12.9003	-12.8458	-12.8252	-13.0186	-13.0269	-13.0016	0	0	0	-0.0009	0.0782	0.1365	-0.0494	0.0352	0.015	0.3962	0.5118	0.5656	0.2775	0.33	0.3964	0	0	0	0.1644	0.1483	0.0808	0.2427	0.1322	0.1008	0.6016	0.5993	0.5431	0.4479	0.4299	0.3879	1	1	1	1	1	2	4	4	1	0	1.445e-06	0.0008033	2.376e-05	0.0001547	4.26	3.2	1720.9	1564.79	High
P62805	H4C1	Histone H4	S48	aurora, krxst_consensus, krxxst_consensus	G2_2	GVKRISGLIYE	0.619	0.463	0.238	-	CENP-T_C_http://pfam.xfam.org/family/PF15511_0	Hydroxylation__45 | Other__45 | Phosphorylation__48 | Phosphorylation__52 |	1.04678	0.548596	-0.5178	4.8616e-05	0.000138943	Rest	Stable/Rest	P68431	H3C1	Histone H3.1	7K61	A	0.0447	-0.0838	0.1277	-0.0128	-0.0446	-0.148	0.0076	-0.0841	0.0223	0.07	0.2388	0.028	0.0912	-0.0788	0.0222	-0.2005	0	0	0.083	0.071	-0.0893	-0.0642	-0.0372	-0.0003	-0.0224	0.1538	0.1941	0.1118	0.0465	0.005	-0.0226	-0.1167	-0.1008	-0.0488	-0.1606	-0.0718	-0.1829	-0.1488	-0.0901	-0.1201	0.0256	0.0449	0.2021	0.0733	0.1766	0.1491	0.177	0.0752	1.24472	0.0125019	-13.3031	-13.337	-13.3676	-12.8588	-12.7559	-12.8058	-13.3183	-13.3277	-13.3279	-12.9003	-12.8458	-12.8252	-13.0186	-13.0269	-13.0016	0	0	0	-0.0009	0.0782	0.1365	-0.0494	0.0352	0.015	0.3962	0.5118	0.5656	0.2775	0.33	0.3964	0	0	0	0.1644	0.1483	0.0808	0.2427	0.1322	0.1008	0.6016	0.5993	0.5431	0.4479	0.4299	0.3879	1	1	1	1	1	2	4	4	1	0	1.445e-06	0.0008033	2.376e-05	0.0001547	4.26	3.2	1720.9	1564.79	High
P62805	H4C1	Histone H4	S48	aurora, krxst_consensus, krxxst_consensus	G2_2	GVKRISGLIYE	0.619	0.463	0.238	-	CENP-T_C_http://pfam.xfam.org/family/PF15511_0	Hydroxylation__45 | Other__45 | Phosphorylation__48 | Phosphorylation__52 |	1.04678	0.548596	-0.5178	4.8616e-05	0.000138943	Rest	Stable/Rest	P68431	H3C1	Histone H3.1	7K63	A	0.0447	-0.0838	0.1277	-0.0128	-0.0446	-0.148	0.0076	-0.0841	0.0223	0.07	0.2388	0.028	0.0912	-0.0788	0.0222	-0.2005	0	0	0.083	0.071	-0.0893	-0.0642	-0.0372	-0.0003	-0.0224	0.1538	0.1941	0.1118	0.0465	0.005	-0.0226	-0.1167	-0.1008	-0.0488	-0.1606	-0.0718	-0.1829	-0.1488	-0.0901	-0.1201	0.0256	0.0449	0.2021	0.0733	0.1766	0.1491	0.177	0.0752	1.24472	0.0125019	-13.3031	-13.337	-13.3676	-12.8588	-12.7559	-12.8058	-13.3183	-13.3277	-13.3279	-12.9003	-12.8458	-12.8252	-13.0186	-13.0269	-13.0016	0	0	0	-0.0009	0.0782	0.1365	-0.0494	0.0352	0.015	0.3962	0.5118	0.5656	0.2775	0.33	0.3964	0	0	0	0.1644	0.1483	0.0808	0.2427	0.1322	0.1008	0.6016	0.5993	0.5431	0.4479	0.4299	0.3879	1	1	1	1	1	2	4	4	1	0	1.445e-06	0.0008033	2.376e-05	0.0001547	4.26	3.2	1720.9	1564.79	High
P62805	H4C1	Histone H4	S48	aurora, krxst_consensus, krxxst_consensus	G2_2	GVKRISGLIYE	0.619	0.463	0.238	-	CENP-T_C_http://pfam.xfam.org/family/PF15511_0	Hydroxylation__45 | Other__45 | Phosphorylation__48 | Phosphorylation__52 |	1.04678	0.548596	-0.5178	4.8616e-05	0.000138943	Rest	Stable/Rest	P68431	H3C1	Histone H3.1	7LYA	A	0.0447	-0.0838	0.1277	-0.0128	-0.0446	-0.148	0.0076	-0.0841	0.0223	0.07	0.2388	0.028	0.0912	-0.0788	0.0222	-0.2005	0	0	0.083	0.071	-0.0893	-0.0642	-0.0372	-0.0003	-0.0224	0.1538	0.1941	0.1118	0.0465	0.005	-0.0226	-0.1167	-0.1008	-0.0488	-0.1606	-0.0718	-0.1829	-0.1488	-0.0901	-0.1201	0.0256	0.0449	0.2021	0.0733	0.1766	0.1491	0.177	0.0752	1.24472	0.0125019	-13.3031	-13.337	-13.3676	-12.8588	-12.7559	-12.8058	-13.3183	-13.3277	-13.3279	-12.9003	-12.8458	-12.8252	-13.0186	-13.0269	-13.0016	0	0	0	-0.0009	0.0782	0.1365	-0.0494	0.0352	0.015	0.3962	0.5118	0.5656	0.2775	0.33	0.3964	0	0	0	0.1644	0.1483	0.0808	0.2427	0.1322	0.1008	0.6016	0.5993	0.5431	0.4479	0.4299	0.3879	1	1	1	1	1	2	4	4	1	0	1.445e-06	0.0008033	2.376e-05	0.0001547	4.26	3.2	1720.9	1564.79	High
P62805	H4C1	Histone H4	S48	aurora, krxst_consensus, krxxst_consensus	G2_2	GVKRISGLIYE	0.619	0.463	0.238	-	CENP-T_C_http://pfam.xfam.org/family/PF15511_0	Hydroxylation__45 | Other__45 | Phosphorylation__48 | Phosphorylation__52 |	1.04678	0.548596	-0.5178	4.8616e-05	0.000138943	Rest	Stable/Rest	P68431	H3C1	Histone H3.1	7LYB	A	0.0447	-0.0838	0.1277	-0.0128	-0.0446	-0.148	0.0076	-0.0841	0.0223	0.07	0.2388	0.028	0.0912	-0.0788	0.0222	-0.2005	0	0	0.083	0.071	-0.0893	-0.0642	-0.0372	-0.0003	-0.0224	0.1538	0.1941	0.1118	0.0465	0.005	-0.0226	-0.1167	-0.1008	-0.0488	-0.1606	-0.0718	-0.1829	-0.1488	-0.0901	-0.1201	0.0256	0.0449	0.2021	0.0733	0.1766	0.1491	0.177	0.0752	1.24472	0.0125019	-13.3031	-13.337	-13.3676	-12.8588	-12.7559	-12.8058	-13.3183	-13.3277	-13.3279	-12.9003	-12.8458	-12.8252	-13.0186	-13.0269	-13.0016	0	0	0	-0.0009	0.0782	0.1365	-0.0494	0.0352	0.015	0.3962	0.5118	0.5656	0.2775	0.33	0.3964	0	0	0	0.1644	0.1483	0.0808	0.2427	0.1322	0.1008	0.6016	0.5993	0.5431	0.4479	0.4299	0.3879	1	1	1	1	1	2	4	4	1	0	1.445e-06	0.0008033	2.376e-05	0.0001547	4.26	3.2	1720.9	1564.79	High
P62805	H4C1	Histone H4	S48	aurora, krxst_consensus, krxxst_consensus	G2_2	GVKRISGLIYE	0.619	0.463	0.238	-	CENP-T_C_http://pfam.xfam.org/family/PF15511_0	Hydroxylation__45 | Other__45 | Phosphorylation__48 | Phosphorylation__52 |	1.04678	0.548596	-0.5178	4.8616e-05	0.000138943	Rest	Stable/Rest	P68431	H3C1	Histone H3.1	7LYC	A	0.0447	-0.0838	0.1277	-0.0128	-0.0446	-0.148	0.0076	-0.0841	0.0223	0.07	0.2388	0.028	0.0912	-0.0788	0.0222	-0.2005	0	0	0.083	0.071	-0.0893	-0.0642	-0.0372	-0.0003	-0.0224	0.1538	0.1941	0.1118	0.0465	0.005	-0.0226	-0.1167	-0.1008	-0.0488	-0.1606	-0.0718	-0.1829	-0.1488	-0.0901	-0.1201	0.0256	0.0449	0.2021	0.0733	0.1766	0.1491	0.177	0.0752	1.24472	0.0125019	-13.3031	-13.337	-13.3676	-12.8588	-12.7559	-12.8058	-13.3183	-13.3277	-13.3279	-12.9003	-12.8458	-12.8252	-13.0186	-13.0269	-13.0016	0	0	0	-0.0009	0.0782	0.1365	-0.0494	0.0352	0.015	0.3962	0.5118	0.5656	0.2775	0.33	0.3964	0	0	0	0.1644	0.1483	0.0808	0.2427	0.1322	0.1008	0.6016	0.5993	0.5431	0.4479	0.4299	0.3879	1	1	1	1	1	2	4	4	1	0	1.445e-06	0.0008033	2.376e-05	0.0001547	4.26	3.2	1720.9	1564.79	High
P62805	H4C1	Histone H4	S48	aurora, krxst_consensus, krxxst_consensus	G2_2	GVKRISGLIYE	0.619	0.463	0.238	-	CENP-T_C_http://pfam.xfam.org/family/PF15511_0	Hydroxylation__45 | Other__45 | Phosphorylation__48 | Phosphorylation__52 |	1.04678	0.548596	-0.5178	4.8616e-05	0.000138943	Rest	Stable/Rest	P68431	H3C1	Histone H3.1	7NL0	A	0.0447	-0.0838	0.1277	-0.0128	-0.0446	-0.148	0.0076	-0.0841	0.0223	0.07	0.2388	0.028	0.0912	-0.0788	0.0222	-0.2005	0	0	0.083	0.071	-0.0893	-0.0642	-0.0372	-0.0003	-0.0224	0.1538	0.1941	0.1118	0.0465	0.005	-0.0226	-0.1167	-0.1008	-0.0488	-0.1606	-0.0718	-0.1829	-0.1488	-0.0901	-0.1201	0.0256	0.0449	0.2021	0.0733	0.1766	0.1491	0.177	0.0752	1.24472	0.0125019	-13.3031	-13.337	-13.3676	-12.8588	-12.7559	-12.8058	-13.3183	-13.3277	-13.3279	-12.9003	-12.8458	-12.8252	-13.0186	-13.0269	-13.0016	0	0	0	-0.0009	0.0782	0.1365	-0.0494	0.0352	0.015	0.3962	0.5118	0.5656	0.2775	0.33	0.3964	0	0	0	0.1644	0.1483	0.0808	0.2427	0.1322	0.1008	0.6016	0.5993	0.5431	0.4479	0.4299	0.3879	1	1	1	1	1	2	4	4	1	0	1.445e-06	0.0008033	2.376e-05	0.0001547	4.26	3.2	1720.9	1564.79	High
P62805	H4C1	Histone H4	S48	aurora, krxst_consensus, krxxst_consensus	G2_2	GVKRISGLIYE	0.619	0.463	0.238	-	CENP-T_C_http://pfam.xfam.org/family/PF15511_0	Hydroxylation__45 | Other__45 | Phosphorylation__48 | Phosphorylation__52 |	1.04678	0.548596	-0.5178	4.8616e-05	0.000138943	Rest	Stable/Rest	P68431	H3C1	Histone H3.1	7SCY	A	0.0447	-0.0838	0.1277	-0.0128	-0.0446	-0.148	0.0076	-0.0841	0.0223	0.07	0.2388	0.028	0.0912	-0.0788	0.0222	-0.2005	0	0	0.083	0.071	-0.0893	-0.0642	-0.0372	-0.0003	-0.0224	0.1538	0.1941	0.1118	0.0465	0.005	-0.0226	-0.1167	-0.1008	-0.0488	-0.1606	-0.0718	-0.1829	-0.1488	-0.0901	-0.1201	0.0256	0.0449	0.2021	0.0733	0.1766	0.1491	0.177	0.0752	1.24472	0.0125019	-13.3031	-13.337	-13.3676	-12.8588	-12.7559	-12.8058	-13.3183	-13.3277	-13.3279	-12.9003	-12.8458	-12.8252	-13.0186	-13.0269	-13.0016	0	0	0	-0.0009	0.0782	0.1365	-0.0494	0.0352	0.015	0.3962	0.5118	0.5656	0.2775	0.33	0.3964	0	0	0	0.1644	0.1483	0.0808	0.2427	0.1322	0.1008	0.6016	0.5993	0.5431	0.4479	0.4299	0.3879	1	1	1	1	1	2	4	4	1	0	1.445e-06	0.0008033	2.376e-05	0.0001547	4.26	3.2	1720.9	1564.79	High
P62805	H4C1	Histone H4	S48	aurora, krxst_consensus, krxxst_consensus	G2_2	GVKRISGLIYE	0.619	0.463	0.238	-	CENP-T_C_http://pfam.xfam.org/family/PF15511_0	Hydroxylation__45 | Other__45 | Phosphorylation__48 | Phosphorylation__52 |	1.04678	0.548596	-0.5178	4.8616e-05	0.000138943	Rest	Stable/Rest	P68431	H3C1	Histone H3.1	7SCZ	A	0.0447	-0.0838	0.1277	-0.0128	-0.0446	-0.148	0.0076	-0.0841	0.0223	0.07	0.2388	0.028	0.0912	-0.0788	0.0222	-0.2005	0	0	0.083	0.071	-0.0893	-0.0642	-0.0372	-0.0003	-0.0224	0.1538	0.1941	0.1118	0.0465	0.005	-0.0226	-0.1167	-0.1008	-0.0488	-0.1606	-0.0718	-0.1829	-0.1488	-0.0901	-0.1201	0.0256	0.0449	0.2021	0.0733	0.1766	0.1491	0.177	0.0752	1.24472	0.0125019	-13.3031	-13.337	-13.3676	-12.8588	-12.7559	-12.8058	-13.3183	-13.3277	-13.3279	-12.9003	-12.8458	-12.8252	-13.0186	-13.0269	-13.0016	0	0	0	-0.0009	0.0782	0.1365	-0.0494	0.0352	0.015	0.3962	0.5118	0.5656	0.2775	0.33	0.3964	0	0	0	0.1644	0.1483	0.0808	0.2427	0.1322	0.1008	0.6016	0.5993	0.5431	0.4479	0.4299	0.3879	1	1	1	1	1	2	4	4	1	0	1.445e-06	0.0008033	2.376e-05	0.0001547	4.26	3.2	1720.9	1564.79	High
P62805	H4C1	Histone H4	S48	aurora, krxst_consensus, krxxst_consensus	G2_2	GVKRISGLIYE	0.619	0.463	0.238	-	CENP-T_C_http://pfam.xfam.org/family/PF15511_0	Hydroxylation__45 | Other__45 | Phosphorylation__48 | Phosphorylation__52 |	1.04678	0.548596	-0.5178	4.8616e-05	0.000138943	Rest	Stable/Rest	P68431	H3C1	Histone H3.1	7V6Q	B	0.0447	-0.0838	0.1277	-0.0128	-0.0446	-0.148	0.0076	-0.0841	0.0223	0.07	0.2388	0.028	0.0912	-0.0788	0.0222	-0.2005	0	0	0.083	0.071	-0.0893	-0.0642	-0.0372	-0.0003	-0.0224	0.1538	0.1941	0.1118	0.0465	0.005	-0.0226	-0.1167	-0.1008	-0.0488	-0.1606	-0.0718	-0.1829	-0.1488	-0.0901	-0.1201	0.0256	0.0449	0.2021	0.0733	0.1766	0.1491	0.177	0.0752	1.24472	0.0125019	-13.3031	-13.337	-13.3676	-12.8588	-12.7559	-12.8058	-13.3183	-13.3277	-13.3279	-12.9003	-12.8458	-12.8252	-13.0186	-13.0269	-13.0016	0	0	0	-0.0009	0.0782	0.1365	-0.0494	0.0352	0.015	0.3962	0.5118	0.5656	0.2775	0.33	0.3964	0	0	0	0.1644	0.1483	0.0808	0.2427	0.1322	0.1008	0.6016	0.5993	0.5431	0.4479	0.4299	0.3879	1	1	1	1	1	2	4	4	1	0	1.445e-06	0.0008033	2.376e-05	0.0001547	4.26	3.2	1720.9	1564.79	High
P62805	H4C1	Histone H4	S48	aurora, krxst_consensus, krxxst_consensus	G2_2	GVKRISGLIYE	0.619	0.463	0.238	-	CENP-T_C_http://pfam.xfam.org/family/PF15511_0	Hydroxylation__45 | Other__45 | Phosphorylation__48 | Phosphorylation__52 |	1.04678	0.548596	-0.5178	4.8616e-05	0.000138943	Rest	Stable/Rest	Q16695	H3-4	Histone H3.1t	3A6N	A	0.0447	-0.0838	0.1277	-0.0128	-0.0446	-0.148	0.0076	-0.0841	0.0223	0.07	0.2388	0.028	0.0912	-0.0788	0.0222	-0.2005	0	0	0.083	0.071	-0.0893	-0.0642	-0.0372	-0.0003	-0.0224	0.1538	0.1941	0.1118	0.0465	0.005	-0.0226	-0.1167	-0.1008	-0.0488	-0.1606	-0.0718	-0.1829	-0.1488	-0.0901	-0.1201	0.0256	0.0449	0.2021	0.0733	0.1766	0.1491	0.177	0.0752	1.24472	0.0125019	-13.3031	-13.337	-13.3676	-12.8588	-12.7559	-12.8058	-13.3183	-13.3277	-13.3279	-12.9003	-12.8458	-12.8252	-13.0186	-13.0269	-13.0016	0	0	0	-0.0009	0.0782	0.1365	-0.0494	0.0352	0.015	0.3962	0.5118	0.5656	0.2775	0.33	0.3964	0	0	0	0.1644	0.1483	0.0808	0.2427	0.1322	0.1008	0.6016	0.5993	0.5431	0.4479	0.4299	0.3879	1	1	1	1	1	2	4	4	1	0	1.445e-06	0.0008033	2.376e-05	0.0001547	4.26	3.2	1720.9	1564.79	High
P62805	H4C1	Histone H4	S48	aurora, krxst_consensus, krxxst_consensus	G2_2	GVKRISGLIYE	0.619	0.463	0.238	-	CENP-T_C_http://pfam.xfam.org/family/PF15511_0	Hydroxylation__45 | Other__45 | Phosphorylation__48 | Phosphorylation__52 |	1.04678	0.548596	-0.5178	4.8616e-05	0.000138943	Rest	Stable/Rest	P49450	CENPA	Histone H3-like centromeric protein A	3AN2	A	0.0447	-0.0838	0.1277	-0.0128	-0.0446	-0.148	0.0076	-0.0841	0.0223	0.07	0.2388	0.028	0.0912	-0.0788	0.0222	-0.2005	0	0	0.083	0.071	-0.0893	-0.0642	-0.0372	-0.0003	-0.0224	0.1538	0.1941	0.1118	0.0465	0.005	-0.0226	-0.1167	-0.1008	-0.0488	-0.1606	-0.0718	-0.1829	-0.1488	-0.0901	-0.1201	0.0256	0.0449	0.2021	0.0733	0.1766	0.1491	0.177	0.0752	1.24472	0.0125019	-13.3031	-13.337	-13.3676	-12.8588	-12.7559	-12.8058	-13.3183	-13.3277	-13.3279	-12.9003	-12.8458	-12.8252	-13.0186	-13.0269	-13.0016	0	0	0	-0.0009	0.0782	0.1365	-0.0494	0.0352	0.015	0.3962	0.5118	0.5656	0.2775	0.33	0.3964	0	0	0	0.1644	0.1483	0.0808	0.2427	0.1322	0.1008	0.6016	0.5993	0.5431	0.4479	0.4299	0.3879	1	1	1	1	1	2	4	4	1	0	1.445e-06	0.0008033	2.376e-05	0.0001547	4.26	3.2	1720.9	1564.79	High
P62805	H4C1	Histone H4	S48	aurora, krxst_consensus, krxxst_consensus	G2_2	GVKRISGLIYE	0.619	0.463	0.238	-	CENP-T_C_http://pfam.xfam.org/family/PF15511_0	Hydroxylation__45 | Other__45 | Phosphorylation__48 | Phosphorylation__52 |	1.04678	0.548596	-0.5178	4.8616e-05	0.000138943	Rest	Stable/Rest	P49450	CENPA	Histone H3-like centromeric protein A	3NQJ	A	0.0447	-0.0838	0.1277	-0.0128	-0.0446	-0.148	0.0076	-0.0841	0.0223	0.07	0.2388	0.028	0.0912	-0.0788	0.0222	-0.2005	0	0	0.083	0.071	-0.0893	-0.0642	-0.0372	-0.0003	-0.0224	0.1538	0.1941	0.1118	0.0465	0.005	-0.0226	-0.1167	-0.1008	-0.0488	-0.1606	-0.0718	-0.1829	-0.1488	-0.0901	-0.1201	0.0256	0.0449	0.2021	0.0733	0.1766	0.1491	0.177	0.0752	1.24472	0.0125019	-13.3031	-13.337	-13.3676	-12.8588	-12.7559	-12.8058	-13.3183	-13.3277	-13.3279	-12.9003	-12.8458	-12.8252	-13.0186	-13.0269	-13.0016	0	0	0	-0.0009	0.0782	0.1365	-0.0494	0.0352	0.015	0.3962	0.5118	0.5656	0.2775	0.33	0.3964	0	0	0	0.1644	0.1483	0.0808	0.2427	0.1322	0.1008	0.6016	0.5993	0.5431	0.4479	0.4299	0.3879	1	1	1	1	1	2	4	4	1	0	1.445e-06	0.0008033	2.376e-05	0.0001547	4.26	3.2	1720.9	1564.79	High
P62805	H4C1	Histone H4	S48	aurora, krxst_consensus, krxxst_consensus	G2_2	GVKRISGLIYE	0.619	0.463	0.238	-	CENP-T_C_http://pfam.xfam.org/family/PF15511_0	Hydroxylation__45 | Other__45 | Phosphorylation__48 | Phosphorylation__52 |	1.04678	0.548596	-0.5178	4.8616e-05	0.000138943	Rest	Stable/Rest	P49450	CENPA	Histone H3-like centromeric protein A	3NQU	A	0.0447	-0.0838	0.1277	-0.0128	-0.0446	-0.148	0.0076	-0.0841	0.0223	0.07	0.2388	0.028	0.0912	-0.0788	0.0222	-0.2005	0	0	0.083	0.071	-0.0893	-0.0642	-0.0372	-0.0003	-0.0224	0.1538	0.1941	0.1118	0.0465	0.005	-0.0226	-0.1167	-0.1008	-0.0488	-0.1606	-0.0718	-0.1829	-0.1488	-0.0901	-0.1201	0.0256	0.0449	0.2021	0.0733	0.1766	0.1491	0.177	0.0752	1.24472	0.0125019	-13.3031	-13.337	-13.3676	-12.8588	-12.7559	-12.8058	-13.3183	-13.3277	-13.3279	-12.9003	-12.8458	-12.8252	-13.0186	-13.0269	-13.0016	0	0	0	-0.0009	0.0782	0.1365	-0.0494	0.0352	0.015	0.3962	0.5118	0.5656	0.2775	0.33	0.3964	0	0	0	0.1644	0.1483	0.0808	0.2427	0.1322	0.1008	0.6016	0.5993	0.5431	0.4479	0.4299	0.3879	1	1	1	1	1	2	4	4	1	0	1.445e-06	0.0008033	2.376e-05	0.0001547	4.26	3.2	1720.9	1564.79	High
P62805	H4C1	Histone H4	S48	aurora, krxst_consensus, krxxst_consensus	G2_2	GVKRISGLIYE	0.619	0.463	0.238	-	CENP-T_C_http://pfam.xfam.org/family/PF15511_0	Hydroxylation__45 | Other__45 | Phosphorylation__48 | Phosphorylation__52 |	1.04678	0.548596	-0.5178	4.8616e-05	0.000138943	Rest	Stable/Rest	P49450	CENPA	Histone H3-like centromeric protein A	3R45	A	0.0447	-0.0838	0.1277	-0.0128	-0.0446	-0.148	0.0076	-0.0841	0.0223	0.07	0.2388	0.028	0.0912	-0.0788	0.0222	-0.2005	0	0	0.083	0.071	-0.0893	-0.0642	-0.0372	-0.0003	-0.0224	0.1538	0.1941	0.1118	0.0465	0.005	-0.0226	-0.1167	-0.1008	-0.0488	-0.1606	-0.0718	-0.1829	-0.1488	-0.0901	-0.1201	0.0256	0.0449	0.2021	0.0733	0.1766	0.1491	0.177	0.0752	1.24472	0.0125019	-13.3031	-13.337	-13.3676	-12.8588	-12.7559	-12.8058	-13.3183	-13.3277	-13.3279	-12.9003	-12.8458	-12.8252	-13.0186	-13.0269	-13.0016	0	0	0	-0.0009	0.0782	0.1365	-0.0494	0.0352	0.015	0.3962	0.5118	0.5656	0.2775	0.33	0.3964	0	0	0	0.1644	0.1483	0.0808	0.2427	0.1322	0.1008	0.6016	0.5993	0.5431	0.4479	0.4299	0.3879	1	1	1	1	1	2	4	4	1	0	1.445e-06	0.0008033	2.376e-05	0.0001547	4.26	3.2	1720.9	1564.79	High
P62805	H4C1	Histone H4	S48	aurora, krxst_consensus, krxxst_consensus	G2_2	GVKRISGLIYE	0.619	0.463	0.238	-	CENP-T_C_http://pfam.xfam.org/family/PF15511_0	Hydroxylation__45 | Other__45 | Phosphorylation__48 | Phosphorylation__52 |	1.04678	0.548596	-0.5178	4.8616e-05	0.000138943	Rest	Stable/Rest	P49450	CENPA	Histone H3-like centromeric protein A	3WTP	A	0.0447	-0.0838	0.1277	-0.0128	-0.0446	-0.148	0.0076	-0.0841	0.0223	0.07	0.2388	0.028	0.0912	-0.0788	0.0222	-0.2005	0	0	0.083	0.071	-0.0893	-0.0642	-0.0372	-0.0003	-0.0224	0.1538	0.1941	0.1118	0.0465	0.005	-0.0226	-0.1167	-0.1008	-0.0488	-0.1606	-0.0718	-0.1829	-0.1488	-0.0901	-0.1201	0.0256	0.0449	0.2021	0.0733	0.1766	0.1491	0.177	0.0752	1.24472	0.0125019	-13.3031	-13.337	-13.3676	-12.8588	-12.7559	-12.8058	-13.3183	-13.3277	-13.3279	-12.9003	-12.8458	-12.8252	-13.0186	-13.0269	-13.0016	0	0	0	-0.0009	0.0782	0.1365	-0.0494	0.0352	0.015	0.3962	0.5118	0.5656	0.2775	0.33	0.3964	0	0	0	0.1644	0.1483	0.0808	0.2427	0.1322	0.1008	0.6016	0.5993	0.5431	0.4479	0.4299	0.3879	1	1	1	1	1	2	4	4	1	0	1.445e-06	0.0008033	2.376e-05	0.0001547	4.26	3.2	1720.9	1564.79	High
P62805	H4C1	Histone H4	S48	aurora, krxst_consensus, krxxst_consensus	G2_2	GVKRISGLIYE	0.619	0.463	0.238	-	CENP-T_C_http://pfam.xfam.org/family/PF15511_0	Hydroxylation__45 | Other__45 | Phosphorylation__48 | Phosphorylation__52 |	1.04678	0.548596	-0.5178	4.8616e-05	0.000138943	Rest	Stable/Rest	P49450	CENPA	Histone H3-like centromeric protein A	5Z23	A	0.0447	-0.0838	0.1277	-0.0128	-0.0446	-0.148	0.0076	-0.0841	0.0223	0.07	0.2388	0.028	0.0912	-0.0788	0.0222	-0.2005	0	0	0.083	0.071	-0.0893	-0.0642	-0.0372	-0.0003	-0.0224	0.1538	0.1941	0.1118	0.0465	0.005	-0.0226	-0.1167	-0.1008	-0.0488	-0.1606	-0.0718	-0.1829	-0.1488	-0.0901	-0.1201	0.0256	0.0449	0.2021	0.0733	0.1766	0.1491	0.177	0.0752	1.24472	0.0125019	-13.3031	-13.337	-13.3676	-12.8588	-12.7559	-12.8058	-13.3183	-13.3277	-13.3279	-12.9003	-12.8458	-12.8252	-13.0186	-13.0269	-13.0016	0	0	0	-0.0009	0.0782	0.1365	-0.0494	0.0352	0.015	0.3962	0.5118	0.5656	0.2775	0.33	0.3964	0	0	0	0.1644	0.1483	0.0808	0.2427	0.1322	0.1008	0.6016	0.5993	0.5431	0.4479	0.4299	0.3879	1	1	1	1	1	2	4	4	1	0	1.445e-06	0.0008033	2.376e-05	0.0001547	4.26	3.2	1720.9	1564.79	High
P62805	H4C1	Histone H4	S48	aurora, krxst_consensus, krxxst_consensus	G2_2	GVKRISGLIYE	0.619	0.463	0.238	-	CENP-T_C_http://pfam.xfam.org/family/PF15511_0	Hydroxylation__45 | Other__45 | Phosphorylation__48 | Phosphorylation__52 |	1.04678	0.548596	-0.5178	4.8616e-05	0.000138943	Rest	Stable/Rest	P49450	CENPA	Histone H3-like centromeric protein A	5ZBX	A	0.0447	-0.0838	0.1277	-0.0128	-0.0446	-0.148	0.0076	-0.0841	0.0223	0.07	0.2388	0.028	0.0912	-0.0788	0.0222	-0.2005	0	0	0.083	0.071	-0.0893	-0.0642	-0.0372	-0.0003	-0.0224	0.1538	0.1941	0.1118	0.0465	0.005	-0.0226	-0.1167	-0.1008	-0.0488	-0.1606	-0.0718	-0.1829	-0.1488	-0.0901	-0.1201	0.0256	0.0449	0.2021	0.0733	0.1766	0.1491	0.177	0.0752	1.24472	0.0125019	-13.3031	-13.337	-13.3676	-12.8588	-12.7559	-12.8058	-13.3183	-13.3277	-13.3279	-12.9003	-12.8458	-12.8252	-13.0186	-13.0269	-13.0016	0	0	0	-0.0009	0.0782	0.1365	-0.0494	0.0352	0.015	0.3962	0.5118	0.5656	0.2775	0.33	0.3964	0	0	0	0.1644	0.1483	0.0808	0.2427	0.1322	0.1008	0.6016	0.5993	0.5431	0.4479	0.4299	0.3879	1	1	1	1	1	2	4	4	1	0	1.445e-06	0.0008033	2.376e-05	0.0001547	4.26	3.2	1720.9	1564.79	High
P62805	H4C1	Histone H4	S48	aurora, krxst_consensus, krxxst_consensus	G2_2	GVKRISGLIYE	0.619	0.463	0.238	-	CENP-T_C_http://pfam.xfam.org/family/PF15511_0	Hydroxylation__45 | Other__45 | Phosphorylation__48 | Phosphorylation__52 |	1.04678	0.548596	-0.5178	4.8616e-05	0.000138943	Rest	Stable/Rest	P49450	CENPA	Histone H3-like centromeric protein A	6BUZ	A	0.0447	-0.0838	0.1277	-0.0128	-0.0446	-0.148	0.0076	-0.0841	0.0223	0.07	0.2388	0.028	0.0912	-0.0788	0.0222	-0.2005	0	0	0.083	0.071	-0.0893	-0.0642	-0.0372	-0.0003	-0.0224	0.1538	0.1941	0.1118	0.0465	0.005	-0.0226	-0.1167	-0.1008	-0.0488	-0.1606	-0.0718	-0.1829	-0.1488	-0.0901	-0.1201	0.0256	0.0449	0.2021	0.0733	0.1766	0.1491	0.177	0.0752	1.24472	0.0125019	-13.3031	-13.337	-13.3676	-12.8588	-12.7559	-12.8058	-13.3183	-13.3277	-13.3279	-12.9003	-12.8458	-12.8252	-13.0186	-13.0269	-13.0016	0	0	0	-0.0009	0.0782	0.1365	-0.0494	0.0352	0.015	0.3962	0.5118	0.5656	0.2775	0.33	0.3964	0	0	0	0.1644	0.1483	0.0808	0.2427	0.1322	0.1008	0.6016	0.5993	0.5431	0.4479	0.4299	0.3879	1	1	1	1	1	2	4	4	1	0	1.445e-06	0.0008033	2.376e-05	0.0001547	4.26	3.2	1720.9	1564.79	High
P62805	H4C1	Histone H4	S48	aurora, krxst_consensus, krxxst_consensus	G2_2	GVKRISGLIYE	0.619	0.463	0.238	-	CENP-T_C_http://pfam.xfam.org/family/PF15511_0	Hydroxylation__45 | Other__45 | Phosphorylation__48 | Phosphorylation__52 |	1.04678	0.548596	-0.5178	4.8616e-05	0.000138943	Rest	Stable/Rest	P49450	CENPA	Histone H3-like centromeric protein A	6C0W	A	0.0447	-0.0838	0.1277	-0.0128	-0.0446	-0.148	0.0076	-0.0841	0.0223	0.07	0.2388	0.028	0.0912	-0.0788	0.0222	-0.2005	0	0	0.083	0.071	-0.0893	-0.0642	-0.0372	-0.0003	-0.0224	0.1538	0.1941	0.1118	0.0465	0.005	-0.0226	-0.1167	-0.1008	-0.0488	-0.1606	-0.0718	-0.1829	-0.1488	-0.0901	-0.1201	0.0256	0.0449	0.2021	0.0733	0.1766	0.1491	0.177	0.0752	1.24472	0.0125019	-13.3031	-13.337	-13.3676	-12.8588	-12.7559	-12.8058	-13.3183	-13.3277	-13.3279	-12.9003	-12.8458	-12.8252	-13.0186	-13.0269	-13.0016	0	0	0	-0.0009	0.0782	0.1365	-0.0494	0.0352	0.015	0.3962	0.5118	0.5656	0.2775	0.33	0.3964	0	0	0	0.1644	0.1483	0.0808	0.2427	0.1322	0.1008	0.6016	0.5993	0.5431	0.4479	0.4299	0.3879	1	1	1	1	1	2	4	4	1	0	1.445e-06	0.0008033	2.376e-05	0.0001547	4.26	3.2	1720.9	1564.79	High
P62805	H4C1	Histone H4	S48	aurora, krxst_consensus, krxxst_consensus	G2_2	GVKRISGLIYE	0.619	0.463	0.238	-	CENP-T_C_http://pfam.xfam.org/family/PF15511_0	Hydroxylation__45 | Other__45 | Phosphorylation__48 | Phosphorylation__52 |	1.04678	0.548596	-0.5178	4.8616e-05	0.000138943	Rest	Stable/Rest	P49450	CENPA	Histone H3-like centromeric protein A	6E0C	A	0.0447	-0.0838	0.1277	-0.0128	-0.0446	-0.148	0.0076	-0.0841	0.0223	0.07	0.2388	0.028	0.0912	-0.0788	0.0222	-0.2005	0	0	0.083	0.071	-0.0893	-0.0642	-0.0372	-0.0003	-0.0224	0.1538	0.1941	0.1118	0.0465	0.005	-0.0226	-0.1167	-0.1008	-0.0488	-0.1606	-0.0718	-0.1829	-0.1488	-0.0901	-0.1201	0.0256	0.0449	0.2021	0.0733	0.1766	0.1491	0.177	0.0752	1.24472	0.0125019	-13.3031	-13.337	-13.3676	-12.8588	-12.7559	-12.8058	-13.3183	-13.3277	-13.3279	-12.9003	-12.8458	-12.8252	-13.0186	-13.0269	-13.0016	0	0	0	-0.0009	0.0782	0.1365	-0.0494	0.0352	0.015	0.3962	0.5118	0.5656	0.2775	0.33	0.3964	0	0	0	0.1644	0.1483	0.0808	0.2427	0.1322	0.1008	0.6016	0.5993	0.5431	0.4479	0.4299	0.3879	1	1	1	1	1	2	4	4	1	0	1.445e-06	0.0008033	2.376e-05	0.0001547	4.26	3.2	1720.9	1564.79	High
P62805	H4C1	Histone H4	S48	aurora, krxst_consensus, krxxst_consensus	G2_2	GVKRISGLIYE	0.619	0.463	0.238	-	CENP-T_C_http://pfam.xfam.org/family/PF15511_0	Hydroxylation__45 | Other__45 | Phosphorylation__48 | Phosphorylation__52 |	1.04678	0.548596	-0.5178	4.8616e-05	0.000138943	Rest	Stable/Rest	P49450	CENPA	Histone H3-like centromeric protein A	6E0P	A	0.0447	-0.0838	0.1277	-0.0128	-0.0446	-0.148	0.0076	-0.0841	0.0223	0.07	0.2388	0.028	0.0912	-0.0788	0.0222	-0.2005	0	0	0.083	0.071	-0.0893	-0.0642	-0.0372	-0.0003	-0.0224	0.1538	0.1941	0.1118	0.0465	0.005	-0.0226	-0.1167	-0.1008	-0.0488	-0.1606	-0.0718	-0.1829	-0.1488	-0.0901	-0.1201	0.0256	0.0449	0.2021	0.0733	0.1766	0.1491	0.177	0.0752	1.24472	0.0125019	-13.3031	-13.337	-13.3676	-12.8588	-12.7559	-12.8058	-13.3183	-13.3277	-13.3279	-12.9003	-12.8458	-12.8252	-13.0186	-13.0269	-13.0016	0	0	0	-0.0009	0.0782	0.1365	-0.0494	0.0352	0.015	0.3962	0.5118	0.5656	0.2775	0.33	0.3964	0	0	0	0.1644	0.1483	0.0808	0.2427	0.1322	0.1008	0.6016	0.5993	0.5431	0.4479	0.4299	0.3879	1	1	1	1	1	2	4	4	1	0	1.445e-06	0.0008033	2.376e-05	0.0001547	4.26	3.2	1720.9	1564.79	High
P62805	H4C1	Histone H4	S48	aurora, krxst_consensus, krxxst_consensus	G2_2	GVKRISGLIYE	0.619	0.463	0.238	-	CENP-T_C_http://pfam.xfam.org/family/PF15511_0	Hydroxylation__45 | Other__45 | Phosphorylation__48 | Phosphorylation__52 |	1.04678	0.548596	-0.5178	4.8616e-05	0.000138943	Rest	Stable/Rest	P49450	CENPA	Histone H3-like centromeric protein A	6L49	A	0.0447	-0.0838	0.1277	-0.0128	-0.0446	-0.148	0.0076	-0.0841	0.0223	0.07	0.2388	0.028	0.0912	-0.0788	0.0222	-0.2005	0	0	0.083	0.071	-0.0893	-0.0642	-0.0372	-0.0003	-0.0224	0.1538	0.1941	0.1118	0.0465	0.005	-0.0226	-0.1167	-0.1008	-0.0488	-0.1606	-0.0718	-0.1829	-0.1488	-0.0901	-0.1201	0.0256	0.0449	0.2021	0.0733	0.1766	0.1491	0.177	0.0752	1.24472	0.0125019	-13.3031	-13.337	-13.3676	-12.8588	-12.7559	-12.8058	-13.3183	-13.3277	-13.3279	-12.9003	-12.8458	-12.8252	-13.0186	-13.0269	-13.0016	0	0	0	-0.0009	0.0782	0.1365	-0.0494	0.0352	0.015	0.3962	0.5118	0.5656	0.2775	0.33	0.3964	0	0	0	0.1644	0.1483	0.0808	0.2427	0.1322	0.1008	0.6016	0.5993	0.5431	0.4479	0.4299	0.3879	1	1	1	1	1	2	4	4	1	0	1.445e-06	0.0008033	2.376e-05	0.0001547	4.26	3.2	1720.9	1564.79	High
P62805	H4C1	Histone H4	S48	aurora, krxst_consensus, krxxst_consensus	G2_2	GVKRISGLIYE	0.619	0.463	0.238	-	CENP-T_C_http://pfam.xfam.org/family/PF15511_0	Hydroxylation__45 | Other__45 | Phosphorylation__48 | Phosphorylation__52 |	1.04678	0.548596	-0.5178	4.8616e-05	0.000138943	Rest	Stable/Rest	P49450	CENPA	Histone H3-like centromeric protein A	6MUO	A	0.0447	-0.0838	0.1277	-0.0128	-0.0446	-0.148	0.0076	-0.0841	0.0223	0.07	0.2388	0.028	0.0912	-0.0788	0.0222	-0.2005	0	0	0.083	0.071	-0.0893	-0.0642	-0.0372	-0.0003	-0.0224	0.1538	0.1941	0.1118	0.0465	0.005	-0.0226	-0.1167	-0.1008	-0.0488	-0.1606	-0.0718	-0.1829	-0.1488	-0.0901	-0.1201	0.0256	0.0449	0.2021	0.0733	0.1766	0.1491	0.177	0.0752	1.24472	0.0125019	-13.3031	-13.337	-13.3676	-12.8588	-12.7559	-12.8058	-13.3183	-13.3277	-13.3279	-12.9003	-12.8458	-12.8252	-13.0186	-13.0269	-13.0016	0	0	0	-0.0009	0.0782	0.1365	-0.0494	0.0352	0.015	0.3962	0.5118	0.5656	0.2775	0.33	0.3964	0	0	0	0.1644	0.1483	0.0808	0.2427	0.1322	0.1008	0.6016	0.5993	0.5431	0.4479	0.4299	0.3879	1	1	1	1	1	2	4	4	1	0	1.445e-06	0.0008033	2.376e-05	0.0001547	4.26	3.2	1720.9	1564.79	High
P62805	H4C1	Histone H4	S48	aurora, krxst_consensus, krxxst_consensus	G2_2	GVKRISGLIYE	0.619	0.463	0.238	-	CENP-T_C_http://pfam.xfam.org/family/PF15511_0	Hydroxylation__45 | Other__45 | Phosphorylation__48 | Phosphorylation__52 |	1.04678	0.548596	-0.5178	4.8616e-05	0.000138943	Rest	Stable/Rest	P49450	CENPA	Histone H3-like centromeric protein A	6MUP	A	0.0447	-0.0838	0.1277	-0.0128	-0.0446	-0.148	0.0076	-0.0841	0.0223	0.07	0.2388	0.028	0.0912	-0.0788	0.0222	-0.2005	0	0	0.083	0.071	-0.0893	-0.0642	-0.0372	-0.0003	-0.0224	0.1538	0.1941	0.1118	0.0465	0.005	-0.0226	-0.1167	-0.1008	-0.0488	-0.1606	-0.0718	-0.1829	-0.1488	-0.0901	-0.1201	0.0256	0.0449	0.2021	0.0733	0.1766	0.1491	0.177	0.0752	1.24472	0.0125019	-13.3031	-13.337	-13.3676	-12.8588	-12.7559	-12.8058	-13.3183	-13.3277	-13.3279	-12.9003	-12.8458	-12.8252	-13.0186	-13.0269	-13.0016	0	0	0	-0.0009	0.0782	0.1365	-0.0494	0.0352	0.015	0.3962	0.5118	0.5656	0.2775	0.33	0.3964	0	0	0	0.1644	0.1483	0.0808	0.2427	0.1322	0.1008	0.6016	0.5993	0.5431	0.4479	0.4299	0.3879	1	1	1	1	1	2	4	4	1	0	1.445e-06	0.0008033	2.376e-05	0.0001547	4.26	3.2	1720.9	1564.79	High
P62805	H4C1	Histone H4	S48	aurora, krxst_consensus, krxxst_consensus	G2_2	GVKRISGLIYE	0.619	0.463	0.238	-	CENP-T_C_http://pfam.xfam.org/family/PF15511_0	Hydroxylation__45 | Other__45 | Phosphorylation__48 | Phosphorylation__52 |	1.04678	0.548596	-0.5178	4.8616e-05	0.000138943	Rest	Stable/Rest	P49450	CENPA	Histone H3-like centromeric protein A	6O1D	A	0.0447	-0.0838	0.1277	-0.0128	-0.0446	-0.148	0.0076	-0.0841	0.0223	0.07	0.2388	0.028	0.0912	-0.0788	0.0222	-0.2005	0	0	0.083	0.071	-0.0893	-0.0642	-0.0372	-0.0003	-0.0224	0.1538	0.1941	0.1118	0.0465	0.005	-0.0226	-0.1167	-0.1008	-0.0488	-0.1606	-0.0718	-0.1829	-0.1488	-0.0901	-0.1201	0.0256	0.0449	0.2021	0.0733	0.1766	0.1491	0.177	0.0752	1.24472	0.0125019	-13.3031	-13.337	-13.3676	-12.8588	-12.7559	-12.8058	-13.3183	-13.3277	-13.3279	-12.9003	-12.8458	-12.8252	-13.0186	-13.0269	-13.0016	0	0	0	-0.0009	0.0782	0.1365	-0.0494	0.0352	0.015	0.3962	0.5118	0.5656	0.2775	0.33	0.3964	0	0	0	0.1644	0.1483	0.0808	0.2427	0.1322	0.1008	0.6016	0.5993	0.5431	0.4479	0.4299	0.3879	1	1	1	1	1	2	4	4	1	0	1.445e-06	0.0008033	2.376e-05	0.0001547	4.26	3.2	1720.9	1564.79	High
P62805	H4C1	Histone H4	S48	aurora, krxst_consensus, krxxst_consensus	G2_2	GVKRISGLIYE	0.619	0.463	0.238	-	CENP-T_C_http://pfam.xfam.org/family/PF15511_0	Hydroxylation__45 | Other__45 | Phosphorylation__48 | Phosphorylation__52 |	1.04678	0.548596	-0.5178	4.8616e-05	0.000138943	Rest	Stable/Rest	P49450	CENPA	Histone H3-like centromeric protein A	6SE0	A	0.0447	-0.0838	0.1277	-0.0128	-0.0446	-0.148	0.0076	-0.0841	0.0223	0.07	0.2388	0.028	0.0912	-0.0788	0.0222	-0.2005	0	0	0.083	0.071	-0.0893	-0.0642	-0.0372	-0.0003	-0.0224	0.1538	0.1941	0.1118	0.0465	0.005	-0.0226	-0.1167	-0.1008	-0.0488	-0.1606	-0.0718	-0.1829	-0.1488	-0.0901	-0.1201	0.0256	0.0449	0.2021	0.0733	0.1766	0.1491	0.177	0.0752	1.24472	0.0125019	-13.3031	-13.337	-13.3676	-12.8588	-12.7559	-12.8058	-13.3183	-13.3277	-13.3279	-12.9003	-12.8458	-12.8252	-13.0186	-13.0269	-13.0016	0	0	0	-0.0009	0.0782	0.1365	-0.0494	0.0352	0.015	0.3962	0.5118	0.5656	0.2775	0.33	0.3964	0	0	0	0.1644	0.1483	0.0808	0.2427	0.1322	0.1008	0.6016	0.5993	0.5431	0.4479	0.4299	0.3879	1	1	1	1	1	2	4	4	1	0	1.445e-06	0.0008033	2.376e-05	0.0001547	4.26	3.2	1720.9	1564.79	High
P62805	H4C1	Histone H4	S48	aurora, krxst_consensus, krxxst_consensus	G2_2	GVKRISGLIYE	0.619	0.463	0.238	-	CENP-T_C_http://pfam.xfam.org/family/PF15511_0	Hydroxylation__45 | Other__45 | Phosphorylation__48 | Phosphorylation__52 |	1.04678	0.548596	-0.5178	4.8616e-05	0.000138943	Rest	Stable/Rest	P49450	CENPA	Histone H3-like centromeric protein A	6SE6	A	0.0447	-0.0838	0.1277	-0.0128	-0.0446	-0.148	0.0076	-0.0841	0.0223	0.07	0.2388	0.028	0.0912	-0.0788	0.0222	-0.2005	0	0	0.083	0.071	-0.0893	-0.0642	-0.0372	-0.0003	-0.0224	0.1538	0.1941	0.1118	0.0465	0.005	-0.0226	-0.1167	-0.1008	-0.0488	-0.1606	-0.0718	-0.1829	-0.1488	-0.0901	-0.1201	0.0256	0.0449	0.2021	0.0733	0.1766	0.1491	0.177	0.0752	1.24472	0.0125019	-13.3031	-13.337	-13.3676	-12.8588	-12.7559	-12.8058	-13.3183	-13.3277	-13.3279	-12.9003	-12.8458	-12.8252	-13.0186	-13.0269	-13.0016	0	0	0	-0.0009	0.0782	0.1365	-0.0494	0.0352	0.015	0.3962	0.5118	0.5656	0.2775	0.33	0.3964	0	0	0	0.1644	0.1483	0.0808	0.2427	0.1322	0.1008	0.6016	0.5993	0.5431	0.4479	0.4299	0.3879	1	1	1	1	1	2	4	4	1	0	1.445e-06	0.0008033	2.376e-05	0.0001547	4.26	3.2	1720.9	1564.79	High
P62805	H4C1	Histone H4	S48	aurora, krxst_consensus, krxxst_consensus	G2_2	GVKRISGLIYE	0.619	0.463	0.238	-	CENP-T_C_http://pfam.xfam.org/family/PF15511_0	Hydroxylation__45 | Other__45 | Phosphorylation__48 | Phosphorylation__52 |	1.04678	0.548596	-0.5178	4.8616e-05	0.000138943	Rest	Stable/Rest	P49450	CENPA	Histone H3-like centromeric protein A	6SEE	A	0.0447	-0.0838	0.1277	-0.0128	-0.0446	-0.148	0.0076	-0.0841	0.0223	0.07	0.2388	0.028	0.0912	-0.0788	0.0222	-0.2005	0	0	0.083	0.071	-0.0893	-0.0642	-0.0372	-0.0003	-0.0224	0.1538	0.1941	0.1118	0.0465	0.005	-0.0226	-0.1167	-0.1008	-0.0488	-0.1606	-0.0718	-0.1829	-0.1488	-0.0901	-0.1201	0.0256	0.0449	0.2021	0.0733	0.1766	0.1491	0.177	0.0752	1.24472	0.0125019	-13.3031	-13.337	-13.3676	-12.8588	-12.7559	-12.8058	-13.3183	-13.3277	-13.3279	-12.9003	-12.8458	-12.8252	-13.0186	-13.0269	-13.0016	0	0	0	-0.0009	0.0782	0.1365	-0.0494	0.0352	0.015	0.3962	0.5118	0.5656	0.2775	0.33	0.3964	0	0	0	0.1644	0.1483	0.0808	0.2427	0.1322	0.1008	0.6016	0.5993	0.5431	0.4479	0.4299	0.3879	1	1	1	1	1	2	4	4	1	0	1.445e-06	0.0008033	2.376e-05	0.0001547	4.26	3.2	1720.9	1564.79	High
P62805	H4C1	Histone H4	S48	aurora, krxst_consensus, krxxst_consensus	G2_2	GVKRISGLIYE	0.619	0.463	0.238	-	CENP-T_C_http://pfam.xfam.org/family/PF15511_0	Hydroxylation__45 | Other__45 | Phosphorylation__48 | Phosphorylation__52 |	1.04678	0.548596	-0.5178	4.8616e-05	0.000138943	Rest	Stable/Rest	P49450	CENPA	Histone H3-like centromeric protein A	6SEF	A	0.0447	-0.0838	0.1277	-0.0128	-0.0446	-0.148	0.0076	-0.0841	0.0223	0.07	0.2388	0.028	0.0912	-0.0788	0.0222	-0.2005	0	0	0.083	0.071	-0.0893	-0.0642	-0.0372	-0.0003	-0.0224	0.1538	0.1941	0.1118	0.0465	0.005	-0.0226	-0.1167	-0.1008	-0.0488	-0.1606	-0.0718	-0.1829	-0.1488	-0.0901	-0.1201	0.0256	0.0449	0.2021	0.0733	0.1766	0.1491	0.177	0.0752	1.24472	0.0125019	-13.3031	-13.337	-13.3676	-12.8588	-12.7559	-12.8058	-13.3183	-13.3277	-13.3279	-12.9003	-12.8458	-12.8252	-13.0186	-13.0269	-13.0016	0	0	0	-0.0009	0.0782	0.1365	-0.0494	0.0352	0.015	0.3962	0.5118	0.5656	0.2775	0.33	0.3964	0	0	0	0.1644	0.1483	0.0808	0.2427	0.1322	0.1008	0.6016	0.5993	0.5431	0.4479	0.4299	0.3879	1	1	1	1	1	2	4	4	1	0	1.445e-06	0.0008033	2.376e-05	0.0001547	4.26	3.2	1720.9	1564.79	High
P62805	H4C1	Histone H4	S48	aurora, krxst_consensus, krxxst_consensus	G2_2	GVKRISGLIYE	0.619	0.463	0.238	-	CENP-T_C_http://pfam.xfam.org/family/PF15511_0	Hydroxylation__45 | Other__45 | Phosphorylation__48 | Phosphorylation__52 |	1.04678	0.548596	-0.5178	4.8616e-05	0.000138943	Rest	Stable/Rest	P49450	CENPA	Histone H3-like centromeric protein A	6SEG	A	0.0447	-0.0838	0.1277	-0.0128	-0.0446	-0.148	0.0076	-0.0841	0.0223	0.07	0.2388	0.028	0.0912	-0.0788	0.0222	-0.2005	0	0	0.083	0.071	-0.0893	-0.0642	-0.0372	-0.0003	-0.0224	0.1538	0.1941	0.1118	0.0465	0.005	-0.0226	-0.1167	-0.1008	-0.0488	-0.1606	-0.0718	-0.1829	-0.1488	-0.0901	-0.1201	0.0256	0.0449	0.2021	0.0733	0.1766	0.1491	0.177	0.0752	1.24472	0.0125019	-13.3031	-13.337	-13.3676	-12.8588	-12.7559	-12.8058	-13.3183	-13.3277	-13.3279	-12.9003	-12.8458	-12.8252	-13.0186	-13.0269	-13.0016	0	0	0	-0.0009	0.0782	0.1365	-0.0494	0.0352	0.015	0.3962	0.5118	0.5656	0.2775	0.33	0.3964	0	0	0	0.1644	0.1483	0.0808	0.2427	0.1322	0.1008	0.6016	0.5993	0.5431	0.4479	0.4299	0.3879	1	1	1	1	1	2	4	4	1	0	1.445e-06	0.0008033	2.376e-05	0.0001547	4.26	3.2	1720.9	1564.79	High
P62805	H4C1	Histone H4	S48	aurora, krxst_consensus, krxxst_consensus	G2_2	GVKRISGLIYE	0.619	0.463	0.238	-	CENP-T_C_http://pfam.xfam.org/family/PF15511_0	Hydroxylation__45 | Other__45 | Phosphorylation__48 | Phosphorylation__52 |	1.04678	0.548596	-0.5178	4.8616e-05	0.000138943	Rest	Stable/Rest	P49450	CENPA	Histone H3-like centromeric protein A	7D20	E	0.0447	-0.0838	0.1277	-0.0128	-0.0446	-0.148	0.0076	-0.0841	0.0223	0.07	0.2388	0.028	0.0912	-0.0788	0.0222	-0.2005	0	0	0.083	0.071	-0.0893	-0.0642	-0.0372	-0.0003	-0.0224	0.1538	0.1941	0.1118	0.0465	0.005	-0.0226	-0.1167	-0.1008	-0.0488	-0.1606	-0.0718	-0.1829	-0.1488	-0.0901	-0.1201	0.0256	0.0449	0.2021	0.0733	0.1766	0.1491	0.177	0.0752	1.24472	0.0125019	-13.3031	-13.337	-13.3676	-12.8588	-12.7559	-12.8058	-13.3183	-13.3277	-13.3279	-12.9003	-12.8458	-12.8252	-13.0186	-13.0269	-13.0016	0	0	0	-0.0009	0.0782	0.1365	-0.0494	0.0352	0.015	0.3962	0.5118	0.5656	0.2775	0.33	0.3964	0	0	0	0.1644	0.1483	0.0808	0.2427	0.1322	0.1008	0.6016	0.5993	0.5431	0.4479	0.4299	0.3879	1	1	1	1	1	2	4	4	1	0	1.445e-06	0.0008033	2.376e-05	0.0001547	4.26	3.2	1720.9	1564.79	High
P62805	H4C1	Histone H4	S48	aurora, krxst_consensus, krxxst_consensus	G2_2	GVKRISGLIYE	0.619	0.463	0.238	-	CENP-T_C_http://pfam.xfam.org/family/PF15511_0	Hydroxylation__45 | Other__45 | Phosphorylation__48 | Phosphorylation__52 |	1.04678	0.548596	-0.5178	4.8616e-05	0.000138943	Rest	Stable/Rest	P49450	CENPA	Histone H3-like centromeric protein A	7U46	A	0.0447	-0.0838	0.1277	-0.0128	-0.0446	-0.148	0.0076	-0.0841	0.0223	0.07	0.2388	0.028	0.0912	-0.0788	0.0222	-0.2005	0	0	0.083	0.071	-0.0893	-0.0642	-0.0372	-0.0003	-0.0224	0.1538	0.1941	0.1118	0.0465	0.005	-0.0226	-0.1167	-0.1008	-0.0488	-0.1606	-0.0718	-0.1829	-0.1488	-0.0901	-0.1201	0.0256	0.0449	0.2021	0.0733	0.1766	0.1491	0.177	0.0752	1.24472	0.0125019	-13.3031	-13.337	-13.3676	-12.8588	-12.7559	-12.8058	-13.3183	-13.3277	-13.3279	-12.9003	-12.8458	-12.8252	-13.0186	-13.0269	-13.0016	0	0	0	-0.0009	0.0782	0.1365	-0.0494	0.0352	0.015	0.3962	0.5118	0.5656	0.2775	0.33	0.3964	0	0	0	0.1644	0.1483	0.0808	0.2427	0.1322	0.1008	0.6016	0.5993	0.5431	0.4479	0.4299	0.3879	1	1	1	1	1	2	4	4	1	0	1.445e-06	0.0008033	2.376e-05	0.0001547	4.26	3.2	1720.9	1564.79	High
P62805	H4C1	Histone H4	S48	aurora, krxst_consensus, krxxst_consensus	G2_2	GVKRISGLIYE	0.619	0.463	0.238	-	CENP-T_C_http://pfam.xfam.org/family/PF15511_0	Hydroxylation__45 | Other__45 | Phosphorylation__48 | Phosphorylation__52 |	1.04678	0.548596	-0.5178	4.8616e-05	0.000138943	Rest	Stable/Rest	P49450	CENPA	Histone H3-like centromeric protein A	7U47	A	0.0447	-0.0838	0.1277	-0.0128	-0.0446	-0.148	0.0076	-0.0841	0.0223	0.07	0.2388	0.028	0.0912	-0.0788	0.0222	-0.2005	0	0	0.083	0.071	-0.0893	-0.0642	-0.0372	-0.0003	-0.0224	0.1538	0.1941	0.1118	0.0465	0.005	-0.0226	-0.1167	-0.1008	-0.0488	-0.1606	-0.0718	-0.1829	-0.1488	-0.0901	-0.1201	0.0256	0.0449	0.2021	0.0733	0.1766	0.1491	0.177	0.0752	1.24472	0.0125019	-13.3031	-13.337	-13.3676	-12.8588	-12.7559	-12.8058	-13.3183	-13.3277	-13.3279	-12.9003	-12.8458	-12.8252	-13.0186	-13.0269	-13.0016	0	0	0	-0.0009	0.0782	0.1365	-0.0494	0.0352	0.015	0.3962	0.5118	0.5656	0.2775	0.33	0.3964	0	0	0	0.1644	0.1483	0.0808	0.2427	0.1322	0.1008	0.6016	0.5993	0.5431	0.4479	0.4299	0.3879	1	1	1	1	1	2	4	4	1	0	1.445e-06	0.0008033	2.376e-05	0.0001547	4.26	3.2	1720.9	1564.79	High
P62805	H4C1	Histone H4	S48	aurora, krxst_consensus, krxxst_consensus	G2_2	GVKRISGLIYE	0.619	0.463	0.238	-	CENP-T_C_http://pfam.xfam.org/family/PF15511_0	Hydroxylation__45 | Other__45 | Phosphorylation__48 | Phosphorylation__52 |	1.04678	0.548596	-0.5178	4.8616e-05	0.000138943	Rest	Stable/Rest	P49450	CENPA	Histone H3-like centromeric protein A	7U4D	A	0.0447	-0.0838	0.1277	-0.0128	-0.0446	-0.148	0.0076	-0.0841	0.0223	0.07	0.2388	0.028	0.0912	-0.0788	0.0222	-0.2005	0	0	0.083	0.071	-0.0893	-0.0642	-0.0372	-0.0003	-0.0224	0.1538	0.1941	0.1118	0.0465	0.005	-0.0226	-0.1167	-0.1008	-0.0488	-0.1606	-0.0718	-0.1829	-0.1488	-0.0901	-0.1201	0.0256	0.0449	0.2021	0.0733	0.1766	0.1491	0.177	0.0752	1.24472	0.0125019	-13.3031	-13.337	-13.3676	-12.8588	-12.7559	-12.8058	-13.3183	-13.3277	-13.3279	-12.9003	-12.8458	-12.8252	-13.0186	-13.0269	-13.0016	0	0	0	-0.0009	0.0782	0.1365	-0.0494	0.0352	0.015	0.3962	0.5118	0.5656	0.2775	0.33	0.3964	0	0	0	0.1644	0.1483	0.0808	0.2427	0.1322	0.1008	0.6016	0.5993	0.5431	0.4479	0.4299	0.3879	1	1	1	1	1	2	4	4	1	0	1.445e-06	0.0008033	2.376e-05	0.0001547	4.26	3.2	1720.9	1564.79	High
P62805	H4C1	Histone H4	S48	aurora, krxst_consensus, krxxst_consensus	G2_2	GVKRISGLIYE	0.619	0.463	0.238	-	CENP-T_C_http://pfam.xfam.org/family/PF15511_0	Hydroxylation__45 | Other__45 | Phosphorylation__48 | Phosphorylation__52 |	1.04678	0.548596	-0.5178	4.8616e-05	0.000138943	Rest	Stable/Rest	Q71DI3	H3C15	Histone H3.2	3AV1	A	0.0447	-0.0838	0.1277	-0.0128	-0.0446	-0.148	0.0076	-0.0841	0.0223	0.07	0.2388	0.028	0.0912	-0.0788	0.0222	-0.2005	0	0	0.083	0.071	-0.0893	-0.0642	-0.0372	-0.0003	-0.0224	0.1538	0.1941	0.1118	0.0465	0.005	-0.0226	-0.1167	-0.1008	-0.0488	-0.1606	-0.0718	-0.1829	-0.1488	-0.0901	-0.1201	0.0256	0.0449	0.2021	0.0733	0.1766	0.1491	0.177	0.0752	1.24472	0.0125019	-13.3031	-13.337	-13.3676	-12.8588	-12.7559	-12.8058	-13.3183	-13.3277	-13.3279	-12.9003	-12.8458	-12.8252	-13.0186	-13.0269	-13.0016	0	0	0	-0.0009	0.0782	0.1365	-0.0494	0.0352	0.015	0.3962	0.5118	0.5656	0.2775	0.33	0.3964	0	0	0	0.1644	0.1483	0.0808	0.2427	0.1322	0.1008	0.6016	0.5993	0.5431	0.4479	0.4299	0.3879	1	1	1	1	1	2	4	4	1	0	1.445e-06	0.0008033	2.376e-05	0.0001547	4.26	3.2	1720.9	1564.79	High
P62805	H4C1	Histone H4	S48	aurora, krxst_consensus, krxxst_consensus	G2_2	GVKRISGLIYE	0.619	0.463	0.238	-	CENP-T_C_http://pfam.xfam.org/family/PF15511_0	Hydroxylation__45 | Other__45 | Phosphorylation__48 | Phosphorylation__52 |	1.04678	0.548596	-0.5178	4.8616e-05	0.000138943	Rest	Stable/Rest	Q71DI3	H3C15	Histone H3.2	5B0Y	A	0.0447	-0.0838	0.1277	-0.0128	-0.0446	-0.148	0.0076	-0.0841	0.0223	0.07	0.2388	0.028	0.0912	-0.0788	0.0222	-0.2005	0	0	0.083	0.071	-0.0893	-0.0642	-0.0372	-0.0003	-0.0224	0.1538	0.1941	0.1118	0.0465	0.005	-0.0226	-0.1167	-0.1008	-0.0488	-0.1606	-0.0718	-0.1829	-0.1488	-0.0901	-0.1201	0.0256	0.0449	0.2021	0.0733	0.1766	0.1491	0.177	0.0752	1.24472	0.0125019	-13.3031	-13.337	-13.3676	-12.8588	-12.7559	-12.8058	-13.3183	-13.3277	-13.3279	-12.9003	-12.8458	-12.8252	-13.0186	-13.0269	-13.0016	0	0	0	-0.0009	0.0782	0.1365	-0.0494	0.0352	0.015	0.3962	0.5118	0.5656	0.2775	0.33	0.3964	0	0	0	0.1644	0.1483	0.0808	0.2427	0.1322	0.1008	0.6016	0.5993	0.5431	0.4479	0.4299	0.3879	1	1	1	1	1	2	4	4	1	0	1.445e-06	0.0008033	2.376e-05	0.0001547	4.26	3.2	1720.9	1564.79	High
P62805	H4C1	Histone H4	S48	aurora, krxst_consensus, krxxst_consensus	G2_2	GVKRISGLIYE	0.619	0.463	0.238	-	CENP-T_C_http://pfam.xfam.org/family/PF15511_0	Hydroxylation__45 | Other__45 | Phosphorylation__48 | Phosphorylation__52 |	1.04678	0.548596	-0.5178	4.8616e-05	0.000138943	Rest	Stable/Rest	Q71DI3	H3C15	Histone H3.2	5B0Z	A	0.0447	-0.0838	0.1277	-0.0128	-0.0446	-0.148	0.0076	-0.0841	0.0223	0.07	0.2388	0.028	0.0912	-0.0788	0.0222	-0.2005	0	0	0.083	0.071	-0.0893	-0.0642	-0.0372	-0.0003	-0.0224	0.1538	0.1941	0.1118	0.0465	0.005	-0.0226	-0.1167	-0.1008	-0.0488	-0.1606	-0.0718	-0.1829	-0.1488	-0.0901	-0.1201	0.0256	0.0449	0.2021	0.0733	0.1766	0.1491	0.177	0.0752	1.24472	0.0125019	-13.3031	-13.337	-13.3676	-12.8588	-12.7559	-12.8058	-13.3183	-13.3277	-13.3279	-12.9003	-12.8458	-12.8252	-13.0186	-13.0269	-13.0016	0	0	0	-0.0009	0.0782	0.1365	-0.0494	0.0352	0.015	0.3962	0.5118	0.5656	0.2775	0.33	0.3964	0	0	0	0.1644	0.1483	0.0808	0.2427	0.1322	0.1008	0.6016	0.5993	0.5431	0.4479	0.4299	0.3879	1	1	1	1	1	2	4	4	1	0	1.445e-06	0.0008033	2.376e-05	0.0001547	4.26	3.2	1720.9	1564.79	High
P62805	H4C1	Histone H4	S48	aurora, krxst_consensus, krxxst_consensus	G2_2	GVKRISGLIYE	0.619	0.463	0.238	-	CENP-T_C_http://pfam.xfam.org/family/PF15511_0	Hydroxylation__45 | Other__45 | Phosphorylation__48 | Phosphorylation__52 |	1.04678	0.548596	-0.5178	4.8616e-05	0.000138943	Rest	Stable/Rest	Q71DI3	H3C15	Histone H3.2	5B40	A	0.0447	-0.0838	0.1277	-0.0128	-0.0446	-0.148	0.0076	-0.0841	0.0223	0.07	0.2388	0.028	0.0912	-0.0788	0.0222	-0.2005	0	0	0.083	0.071	-0.0893	-0.0642	-0.0372	-0.0003	-0.0224	0.1538	0.1941	0.1118	0.0465	0.005	-0.0226	-0.1167	-0.1008	-0.0488	-0.1606	-0.0718	-0.1829	-0.1488	-0.0901	-0.1201	0.0256	0.0449	0.2021	0.0733	0.1766	0.1491	0.177	0.0752	1.24472	0.0125019	-13.3031	-13.337	-13.3676	-12.8588	-12.7559	-12.8058	-13.3183	-13.3277	-13.3279	-12.9003	-12.8458	-12.8252	-13.0186	-13.0269	-13.0016	0	0	0	-0.0009	0.0782	0.1365	-0.0494	0.0352	0.015	0.3962	0.5118	0.5656	0.2775	0.33	0.3964	0	0	0	0.1644	0.1483	0.0808	0.2427	0.1322	0.1008	0.6016	0.5993	0.5431	0.4479	0.4299	0.3879	1	1	1	1	1	2	4	4	1	0	1.445e-06	0.0008033	2.376e-05	0.0001547	4.26	3.2	1720.9	1564.79	High
P62805	H4C1	Histone H4	S48	aurora, krxst_consensus, krxxst_consensus	G2_2	GVKRISGLIYE	0.619	0.463	0.238	-	CENP-T_C_http://pfam.xfam.org/family/PF15511_0	Hydroxylation__45 | Other__45 | Phosphorylation__48 | Phosphorylation__52 |	1.04678	0.548596	-0.5178	4.8616e-05	0.000138943	Rest	Stable/Rest	Q71DI3	H3C15	Histone H3.2	5BO0	A	0.0447	-0.0838	0.1277	-0.0128	-0.0446	-0.148	0.0076	-0.0841	0.0223	0.07	0.2388	0.028	0.0912	-0.0788	0.0222	-0.2005	0	0	0.083	0.071	-0.0893	-0.0642	-0.0372	-0.0003	-0.0224	0.1538	0.1941	0.1118	0.0465	0.005	-0.0226	-0.1167	-0.1008	-0.0488	-0.1606	-0.0718	-0.1829	-0.1488	-0.0901	-0.1201	0.0256	0.0449	0.2021	0.0733	0.1766	0.1491	0.177	0.0752	1.24472	0.0125019	-13.3031	-13.337	-13.3676	-12.8588	-12.7559	-12.8058	-13.3183	-13.3277	-13.3279	-12.9003	-12.8458	-12.8252	-13.0186	-13.0269	-13.0016	0	0	0	-0.0009	0.0782	0.1365	-0.0494	0.0352	0.015	0.3962	0.5118	0.5656	0.2775	0.33	0.3964	0	0	0	0.1644	0.1483	0.0808	0.2427	0.1322	0.1008	0.6016	0.5993	0.5431	0.4479	0.4299	0.3879	1	1	1	1	1	2	4	4	1	0	1.445e-06	0.0008033	2.376e-05	0.0001547	4.26	3.2	1720.9	1564.79	High
P62805	H4C1	Histone H4	S48	aurora, krxst_consensus, krxxst_consensus	G2_2	GVKRISGLIYE	0.619	0.463	0.238	-	CENP-T_C_http://pfam.xfam.org/family/PF15511_0	Hydroxylation__45 | Other__45 | Phosphorylation__48 | Phosphorylation__52 |	1.04678	0.548596	-0.5178	4.8616e-05	0.000138943	Rest	Stable/Rest	Q71DI3	H3C15	Histone H3.2	6FML	Q	0.0447	-0.0838	0.1277	-0.0128	-0.0446	-0.148	0.0076	-0.0841	0.0223	0.07	0.2388	0.028	0.0912	-0.0788	0.0222	-0.2005	0	0	0.083	0.071	-0.0893	-0.0642	-0.0372	-0.0003	-0.0224	0.1538	0.1941	0.1118	0.0465	0.005	-0.0226	-0.1167	-0.1008	-0.0488	-0.1606	-0.0718	-0.1829	-0.1488	-0.0901	-0.1201	0.0256	0.0449	0.2021	0.0733	0.1766	0.1491	0.177	0.0752	1.24472	0.0125019	-13.3031	-13.337	-13.3676	-12.8588	-12.7559	-12.8058	-13.3183	-13.3277	-13.3279	-12.9003	-12.8458	-12.8252	-13.0186	-13.0269	-13.0016	0	0	0	-0.0009	0.0782	0.1365	-0.0494	0.0352	0.015	0.3962	0.5118	0.5656	0.2775	0.33	0.3964	0	0	0	0.1644	0.1483	0.0808	0.2427	0.1322	0.1008	0.6016	0.5993	0.5431	0.4479	0.4299	0.3879	1	1	1	1	1	2	4	4	1	0	1.445e-06	0.0008033	2.376e-05	0.0001547	4.26	3.2	1720.9	1564.79	High
P62805	H4C1	Histone H4	S48	aurora, krxst_consensus, krxxst_consensus	G2_2	GVKRISGLIYE	0.619	0.463	0.238	-	CENP-T_C_http://pfam.xfam.org/family/PF15511_0	Hydroxylation__45 | Other__45 | Phosphorylation__48 | Phosphorylation__52 |	1.04678	0.548596	-0.5178	4.8616e-05	0.000138943	Rest	Stable/Rest	Q71DI3	H3C15	Histone H3.2	6T79	A	0.0447	-0.0838	0.1277	-0.0128	-0.0446	-0.148	0.0076	-0.0841	0.0223	0.07	0.2388	0.028	0.0912	-0.0788	0.0222	-0.2005	0	0	0.083	0.071	-0.0893	-0.0642	-0.0372	-0.0003	-0.0224	0.1538	0.1941	0.1118	0.0465	0.005	-0.0226	-0.1167	-0.1008	-0.0488	-0.1606	-0.0718	-0.1829	-0.1488	-0.0901	-0.1201	0.0256	0.0449	0.2021	0.0733	0.1766	0.1491	0.177	0.0752	1.24472	0.0125019	-13.3031	-13.337	-13.3676	-12.8588	-12.7559	-12.8058	-13.3183	-13.3277	-13.3279	-12.9003	-12.8458	-12.8252	-13.0186	-13.0269	-13.0016	0	0	0	-0.0009	0.0782	0.1365	-0.0494	0.0352	0.015	0.3962	0.5118	0.5656	0.2775	0.33	0.3964	0	0	0	0.1644	0.1483	0.0808	0.2427	0.1322	0.1008	0.6016	0.5993	0.5431	0.4479	0.4299	0.3879	1	1	1	1	1	2	4	4	1	0	1.445e-06	0.0008033	2.376e-05	0.0001547	4.26	3.2	1720.9	1564.79	High
P62805	H4C1	Histone H4	S48	aurora, krxst_consensus, krxxst_consensus	G2_2	GVKRISGLIYE	0.619	0.463	0.238	-	CENP-T_C_http://pfam.xfam.org/family/PF15511_0	Hydroxylation__45 | Other__45 | Phosphorylation__48 | Phosphorylation__52 |	1.04678	0.548596	-0.5178	4.8616e-05	0.000138943	Rest	Stable/Rest	Q71DI3	H3C15	Histone H3.2	6T7A	A	0.0447	-0.0838	0.1277	-0.0128	-0.0446	-0.148	0.0076	-0.0841	0.0223	0.07	0.2388	0.028	0.0912	-0.0788	0.0222	-0.2005	0	0	0.083	0.071	-0.0893	-0.0642	-0.0372	-0.0003	-0.0224	0.1538	0.1941	0.1118	0.0465	0.005	-0.0226	-0.1167	-0.1008	-0.0488	-0.1606	-0.0718	-0.1829	-0.1488	-0.0901	-0.1201	0.0256	0.0449	0.2021	0.0733	0.1766	0.1491	0.177	0.0752	1.24472	0.0125019	-13.3031	-13.337	-13.3676	-12.8588	-12.7559	-12.8058	-13.3183	-13.3277	-13.3279	-12.9003	-12.8458	-12.8252	-13.0186	-13.0269	-13.0016	0	0	0	-0.0009	0.0782	0.1365	-0.0494	0.0352	0.015	0.3962	0.5118	0.5656	0.2775	0.33	0.3964	0	0	0	0.1644	0.1483	0.0808	0.2427	0.1322	0.1008	0.6016	0.5993	0.5431	0.4479	0.4299	0.3879	1	1	1	1	1	2	4	4	1	0	1.445e-06	0.0008033	2.376e-05	0.0001547	4.26	3.2	1720.9	1564.79	High
P62805	H4C1	Histone H4	S48	aurora, krxst_consensus, krxxst_consensus	G2_2	GVKRISGLIYE	0.619	0.463	0.238	-	CENP-T_C_http://pfam.xfam.org/family/PF15511_0	Hydroxylation__45 | Other__45 | Phosphorylation__48 | Phosphorylation__52 |	1.04678	0.548596	-0.5178	4.8616e-05	0.000138943	Rest	Stable/Rest	Q71DI3	H3C15	Histone H3.2	6T7B	A	0.0447	-0.0838	0.1277	-0.0128	-0.0446	-0.148	0.0076	-0.0841	0.0223	0.07	0.2388	0.028	0.0912	-0.0788	0.0222	-0.2005	0	0	0.083	0.071	-0.0893	-0.0642	-0.0372	-0.0003	-0.0224	0.1538	0.1941	0.1118	0.0465	0.005	-0.0226	-0.1167	-0.1008	-0.0488	-0.1606	-0.0718	-0.1829	-0.1488	-0.0901	-0.1201	0.0256	0.0449	0.2021	0.0733	0.1766	0.1491	0.177	0.0752	1.24472	0.0125019	-13.3031	-13.337	-13.3676	-12.8588	-12.7559	-12.8058	-13.3183	-13.3277	-13.3279	-12.9003	-12.8458	-12.8252	-13.0186	-13.0269	-13.0016	0	0	0	-0.0009	0.0782	0.1365	-0.0494	0.0352	0.015	0.3962	0.5118	0.5656	0.2775	0.33	0.3964	0	0	0	0.1644	0.1483	0.0808	0.2427	0.1322	0.1008	0.6016	0.5993	0.5431	0.4479	0.4299	0.3879	1	1	1	1	1	2	4	4	1	0	1.445e-06	0.0008033	2.376e-05	0.0001547	4.26	3.2	1720.9	1564.79	High
P62805	H4C1	Histone H4	S48	aurora, krxst_consensus, krxxst_consensus	G2_2	GVKRISGLIYE	0.619	0.463	0.238	-	CENP-T_C_http://pfam.xfam.org/family/PF15511_0	Hydroxylation__45 | Other__45 | Phosphorylation__48 | Phosphorylation__52 |	1.04678	0.548596	-0.5178	4.8616e-05	0.000138943	Rest	Stable/Rest	Q71DI3	H3C15	Histone H3.2	6T7C	A	0.0447	-0.0838	0.1277	-0.0128	-0.0446	-0.148	0.0076	-0.0841	0.0223	0.07	0.2388	0.028	0.0912	-0.0788	0.0222	-0.2005	0	0	0.083	0.071	-0.0893	-0.0642	-0.0372	-0.0003	-0.0224	0.1538	0.1941	0.1118	0.0465	0.005	-0.0226	-0.1167	-0.1008	-0.0488	-0.1606	-0.0718	-0.1829	-0.1488	-0.0901	-0.1201	0.0256	0.0449	0.2021	0.0733	0.1766	0.1491	0.177	0.0752	1.24472	0.0125019	-13.3031	-13.337	-13.3676	-12.8588	-12.7559	-12.8058	-13.3183	-13.3277	-13.3279	-12.9003	-12.8458	-12.8252	-13.0186	-13.0269	-13.0016	0	0	0	-0.0009	0.0782	0.1365	-0.0494	0.0352	0.015	0.3962	0.5118	0.5656	0.2775	0.33	0.3964	0	0	0	0.1644	0.1483	0.0808	0.2427	0.1322	0.1008	0.6016	0.5993	0.5431	0.4479	0.4299	0.3879	1	1	1	1	1	2	4	4	1	0	1.445e-06	0.0008033	2.376e-05	0.0001547	4.26	3.2	1720.9	1564.79	High
P62805	H4C1	Histone H4	S48	aurora, krxst_consensus, krxxst_consensus	G2_2	GVKRISGLIYE	0.619	0.463	0.238	-	CENP-T_C_http://pfam.xfam.org/family/PF15511_0	Hydroxylation__45 | Other__45 | Phosphorylation__48 | Phosphorylation__52 |	1.04678	0.548596	-0.5178	4.8616e-05	0.000138943	Rest	Stable/Rest	Q71DI3	H3C15	Histone H3.2	6T7D	A	0.0447	-0.0838	0.1277	-0.0128	-0.0446	-0.148	0.0076	-0.0841	0.0223	0.07	0.2388	0.028	0.0912	-0.0788	0.0222	-0.2005	0	0	0.083	0.071	-0.0893	-0.0642	-0.0372	-0.0003	-0.0224	0.1538	0.1941	0.1118	0.0465	0.005	-0.0226	-0.1167	-0.1008	-0.0488	-0.1606	-0.0718	-0.1829	-0.1488	-0.0901	-0.1201	0.0256	0.0449	0.2021	0.0733	0.1766	0.1491	0.177	0.0752	1.24472	0.0125019	-13.3031	-13.337	-13.3676	-12.8588	-12.7559	-12.8058	-13.3183	-13.3277	-13.3279	-12.9003	-12.8458	-12.8252	-13.0186	-13.0269	-13.0016	0	0	0	-0.0009	0.0782	0.1365	-0.0494	0.0352	0.015	0.3962	0.5118	0.5656	0.2775	0.33	0.3964	0	0	0	0.1644	0.1483	0.0808	0.2427	0.1322	0.1008	0.6016	0.5993	0.5431	0.4479	0.4299	0.3879	1	1	1	1	1	2	4	4	1	0	1.445e-06	0.0008033	2.376e-05	0.0001547	4.26	3.2	1720.9	1564.79	High
P62805	H4C1	Histone H4	S48	aurora, krxst_consensus, krxxst_consensus	G2_2	GVKRISGLIYE	0.619	0.463	0.238	-	CENP-T_C_http://pfam.xfam.org/family/PF15511_0	Hydroxylation__45 | Other__45 | Phosphorylation__48 | Phosphorylation__52 |	1.04678	0.548596	-0.5178	4.8616e-05	0.000138943	Rest	Stable/Rest	Q71DI3	H3C15	Histone H3.2	6X59	A	0.0447	-0.0838	0.1277	-0.0128	-0.0446	-0.148	0.0076	-0.0841	0.0223	0.07	0.2388	0.028	0.0912	-0.0788	0.0222	-0.2005	0	0	0.083	0.071	-0.0893	-0.0642	-0.0372	-0.0003	-0.0224	0.1538	0.1941	0.1118	0.0465	0.005	-0.0226	-0.1167	-0.1008	-0.0488	-0.1606	-0.0718	-0.1829	-0.1488	-0.0901	-0.1201	0.0256	0.0449	0.2021	0.0733	0.1766	0.1491	0.177	0.0752	1.24472	0.0125019	-13.3031	-13.337	-13.3676	-12.8588	-12.7559	-12.8058	-13.3183	-13.3277	-13.3279	-12.9003	-12.8458	-12.8252	-13.0186	-13.0269	-13.0016	0	0	0	-0.0009	0.0782	0.1365	-0.0494	0.0352	0.015	0.3962	0.5118	0.5656	0.2775	0.33	0.3964	0	0	0	0.1644	0.1483	0.0808	0.2427	0.1322	0.1008	0.6016	0.5993	0.5431	0.4479	0.4299	0.3879	1	1	1	1	1	2	4	4	1	0	1.445e-06	0.0008033	2.376e-05	0.0001547	4.26	3.2	1720.9	1564.79	High
P62805	H4C1	Histone H4	S48	aurora, krxst_consensus, krxxst_consensus	G2_2	GVKRISGLIYE	0.619	0.463	0.238	-	CENP-T_C_http://pfam.xfam.org/family/PF15511_0	Hydroxylation__45 | Other__45 | Phosphorylation__48 | Phosphorylation__52 |	1.04678	0.548596	-0.5178	4.8616e-05	0.000138943	Rest	Stable/Rest	Q71DI3	H3C15	Histone H3.2	6X5A	A	0.0447	-0.0838	0.1277	-0.0128	-0.0446	-0.148	0.0076	-0.0841	0.0223	0.07	0.2388	0.028	0.0912	-0.0788	0.0222	-0.2005	0	0	0.083	0.071	-0.0893	-0.0642	-0.0372	-0.0003	-0.0224	0.1538	0.1941	0.1118	0.0465	0.005	-0.0226	-0.1167	-0.1008	-0.0488	-0.1606	-0.0718	-0.1829	-0.1488	-0.0901	-0.1201	0.0256	0.0449	0.2021	0.0733	0.1766	0.1491	0.177	0.0752	1.24472	0.0125019	-13.3031	-13.337	-13.3676	-12.8588	-12.7559	-12.8058	-13.3183	-13.3277	-13.3279	-12.9003	-12.8458	-12.8252	-13.0186	-13.0269	-13.0016	0	0	0	-0.0009	0.0782	0.1365	-0.0494	0.0352	0.015	0.3962	0.5118	0.5656	0.2775	0.33	0.3964	0	0	0	0.1644	0.1483	0.0808	0.2427	0.1322	0.1008	0.6016	0.5993	0.5431	0.4479	0.4299	0.3879	1	1	1	1	1	2	4	4	1	0	1.445e-06	0.0008033	2.376e-05	0.0001547	4.26	3.2	1720.9	1564.79	High
P62805	H4C1	Histone H4	S48	aurora, krxst_consensus, krxxst_consensus	G2_2	GVKRISGLIYE	0.619	0.463	0.238	-	CENP-T_C_http://pfam.xfam.org/family/PF15511_0	Hydroxylation__45 | Other__45 | Phosphorylation__48 | Phosphorylation__52 |	1.04678	0.548596	-0.5178	4.8616e-05	0.000138943	Rest	Stable/Rest	Q71DI3	H3C15	Histone H3.2	6XJD	A	0.0447	-0.0838	0.1277	-0.0128	-0.0446	-0.148	0.0076	-0.0841	0.0223	0.07	0.2388	0.028	0.0912	-0.0788	0.0222	-0.2005	0	0	0.083	0.071	-0.0893	-0.0642	-0.0372	-0.0003	-0.0224	0.1538	0.1941	0.1118	0.0465	0.005	-0.0226	-0.1167	-0.1008	-0.0488	-0.1606	-0.0718	-0.1829	-0.1488	-0.0901	-0.1201	0.0256	0.0449	0.2021	0.0733	0.1766	0.1491	0.177	0.0752	1.24472	0.0125019	-13.3031	-13.337	-13.3676	-12.8588	-12.7559	-12.8058	-13.3183	-13.3277	-13.3279	-12.9003	-12.8458	-12.8252	-13.0186	-13.0269	-13.0016	0	0	0	-0.0009	0.0782	0.1365	-0.0494	0.0352	0.015	0.3962	0.5118	0.5656	0.2775	0.33	0.3964	0	0	0	0.1644	0.1483	0.0808	0.2427	0.1322	0.1008	0.6016	0.5993	0.5431	0.4479	0.4299	0.3879	1	1	1	1	1	2	4	4	1	0	1.445e-06	0.0008033	2.376e-05	0.0001547	4.26	3.2	1720.9	1564.79	High
P62805	H4C1	Histone H4	S48	aurora, krxst_consensus, krxxst_consensus	G2_2	GVKRISGLIYE	0.619	0.463	0.238	-	CENP-T_C_http://pfam.xfam.org/family/PF15511_0	Hydroxylation__45 | Other__45 | Phosphorylation__48 | Phosphorylation__52 |	1.04678	0.548596	-0.5178	4.8616e-05	0.000138943	Rest	Stable/Rest	Q71DI3	H3C15	Histone H3.2	6Y5D	A	0.0447	-0.0838	0.1277	-0.0128	-0.0446	-0.148	0.0076	-0.0841	0.0223	0.07	0.2388	0.028	0.0912	-0.0788	0.0222	-0.2005	0	0	0.083	0.071	-0.0893	-0.0642	-0.0372	-0.0003	-0.0224	0.1538	0.1941	0.1118	0.0465	0.005	-0.0226	-0.1167	-0.1008	-0.0488	-0.1606	-0.0718	-0.1829	-0.1488	-0.0901	-0.1201	0.0256	0.0449	0.2021	0.0733	0.1766	0.1491	0.177	0.0752	1.24472	0.0125019	-13.3031	-13.337	-13.3676	-12.8588	-12.7559	-12.8058	-13.3183	-13.3277	-13.3279	-12.9003	-12.8458	-12.8252	-13.0186	-13.0269	-13.0016	0	0	0	-0.0009	0.0782	0.1365	-0.0494	0.0352	0.015	0.3962	0.5118	0.5656	0.2775	0.33	0.3964	0	0	0	0.1644	0.1483	0.0808	0.2427	0.1322	0.1008	0.6016	0.5993	0.5431	0.4479	0.4299	0.3879	1	1	1	1	1	2	4	4	1	0	1.445e-06	0.0008033	2.376e-05	0.0001547	4.26	3.2	1720.9	1564.79	High
P62805	H4C1	Histone H4	S48	aurora, krxst_consensus, krxxst_consensus	G2_2	GVKRISGLIYE	0.619	0.463	0.238	-	CENP-T_C_http://pfam.xfam.org/family/PF15511_0	Hydroxylation__45 | Other__45 | Phosphorylation__48 | Phosphorylation__52 |	1.04678	0.548596	-0.5178	4.8616e-05	0.000138943	Rest	Stable/Rest	Q71DI3	H3C15	Histone H3.2	7JO9	A	0.0447	-0.0838	0.1277	-0.0128	-0.0446	-0.148	0.0076	-0.0841	0.0223	0.07	0.2388	0.028	0.0912	-0.0788	0.0222	-0.2005	0	0	0.083	0.071	-0.0893	-0.0642	-0.0372	-0.0003	-0.0224	0.1538	0.1941	0.1118	0.0465	0.005	-0.0226	-0.1167	-0.1008	-0.0488	-0.1606	-0.0718	-0.1829	-0.1488	-0.0901	-0.1201	0.0256	0.0449	0.2021	0.0733	0.1766	0.1491	0.177	0.0752	1.24472	0.0125019	-13.3031	-13.337	-13.3676	-12.8588	-12.7559	-12.8058	-13.3183	-13.3277	-13.3279	-12.9003	-12.8458	-12.8252	-13.0186	-13.0269	-13.0016	0	0	0	-0.0009	0.0782	0.1365	-0.0494	0.0352	0.015	0.3962	0.5118	0.5656	0.2775	0.33	0.3964	0	0	0	0.1644	0.1483	0.0808	0.2427	0.1322	0.1008	0.6016	0.5993	0.5431	0.4479	0.4299	0.3879	1	1	1	1	1	2	4	4	1	0	1.445e-06	0.0008033	2.376e-05	0.0001547	4.26	3.2	1720.9	1564.79	High
P62805	H4C1	Histone H4	S48	aurora, krxst_consensus, krxxst_consensus	G2_2	GVKRISGLIYE	0.619	0.463	0.238	-	CENP-T_C_http://pfam.xfam.org/family/PF15511_0	Hydroxylation__45 | Other__45 | Phosphorylation__48 | Phosphorylation__52 |	1.04678	0.548596	-0.5178	4.8616e-05	0.000138943	Rest	Stable/Rest	Q71DI3	H3C15	Histone H3.2	7JOA	A	0.0447	-0.0838	0.1277	-0.0128	-0.0446	-0.148	0.0076	-0.0841	0.0223	0.07	0.2388	0.028	0.0912	-0.0788	0.0222	-0.2005	0	0	0.083	0.071	-0.0893	-0.0642	-0.0372	-0.0003	-0.0224	0.1538	0.1941	0.1118	0.0465	0.005	-0.0226	-0.1167	-0.1008	-0.0488	-0.1606	-0.0718	-0.1829	-0.1488	-0.0901	-0.1201	0.0256	0.0449	0.2021	0.0733	0.1766	0.1491	0.177	0.0752	1.24472	0.0125019	-13.3031	-13.337	-13.3676	-12.8588	-12.7559	-12.8058	-13.3183	-13.3277	-13.3279	-12.9003	-12.8458	-12.8252	-13.0186	-13.0269	-13.0016	0	0	0	-0.0009	0.0782	0.1365	-0.0494	0.0352	0.015	0.3962	0.5118	0.5656	0.2775	0.33	0.3964	0	0	0	0.1644	0.1483	0.0808	0.2427	0.1322	0.1008	0.6016	0.5993	0.5431	0.4479	0.4299	0.3879	1	1	1	1	1	2	4	4	1	0	1.445e-06	0.0008033	2.376e-05	0.0001547	4.26	3.2	1720.9	1564.79	High
P62805	H4C1	Histone H4	S48	aurora, krxst_consensus, krxxst_consensus	G2_2	GVKRISGLIYE	0.619	0.463	0.238	-	CENP-T_C_http://pfam.xfam.org/family/PF15511_0	Hydroxylation__45 | Other__45 | Phosphorylation__48 | Phosphorylation__52 |	1.04678	0.548596	-0.5178	4.8616e-05	0.000138943	Rest	Stable/Rest	Q71DI3	H3C15	Histone H3.2	7JZV	P	0.0447	-0.0838	0.1277	-0.0128	-0.0446	-0.148	0.0076	-0.0841	0.0223	0.07	0.2388	0.028	0.0912	-0.0788	0.0222	-0.2005	0	0	0.083	0.071	-0.0893	-0.0642	-0.0372	-0.0003	-0.0224	0.1538	0.1941	0.1118	0.0465	0.005	-0.0226	-0.1167	-0.1008	-0.0488	-0.1606	-0.0718	-0.1829	-0.1488	-0.0901	-0.1201	0.0256	0.0449	0.2021	0.0733	0.1766	0.1491	0.177	0.0752	1.24472	0.0125019	-13.3031	-13.337	-13.3676	-12.8588	-12.7559	-12.8058	-13.3183	-13.3277	-13.3279	-12.9003	-12.8458	-12.8252	-13.0186	-13.0269	-13.0016	0	0	0	-0.0009	0.0782	0.1365	-0.0494	0.0352	0.015	0.3962	0.5118	0.5656	0.2775	0.33	0.3964	0	0	0	0.1644	0.1483	0.0808	0.2427	0.1322	0.1008	0.6016	0.5993	0.5431	0.4479	0.4299	0.3879	1	1	1	1	1	2	4	4	1	0	1.445e-06	0.0008033	2.376e-05	0.0001547	4.26	3.2	1720.9	1564.79	High
P62805	H4C1	Histone H4	S48	aurora, krxst_consensus, krxxst_consensus	G2_2	GVKRISGLIYE	0.619	0.463	0.238	-	CENP-T_C_http://pfam.xfam.org/family/PF15511_0	Hydroxylation__45 | Other__45 | Phosphorylation__48 | Phosphorylation__52 |	1.04678	0.548596	-0.5178	4.8616e-05	0.000138943	Rest	Stable/Rest	P84243	H3-3A	Histone H3.3	3AV2	A	0.0447	-0.0838	0.1277	-0.0128	-0.0446	-0.148	0.0076	-0.0841	0.0223	0.07	0.2388	0.028	0.0912	-0.0788	0.0222	-0.2005	0	0	0.083	0.071	-0.0893	-0.0642	-0.0372	-0.0003	-0.0224	0.1538	0.1941	0.1118	0.0465	0.005	-0.0226	-0.1167	-0.1008	-0.0488	-0.1606	-0.0718	-0.1829	-0.1488	-0.0901	-0.1201	0.0256	0.0449	0.2021	0.0733	0.1766	0.1491	0.177	0.0752	1.24472	0.0125019	-13.3031	-13.337	-13.3676	-12.8588	-12.7559	-12.8058	-13.3183	-13.3277	-13.3279	-12.9003	-12.8458	-12.8252	-13.0186	-13.0269	-13.0016	0	0	0	-0.0009	0.0782	0.1365	-0.0494	0.0352	0.015	0.3962	0.5118	0.5656	0.2775	0.33	0.3964	0	0	0	0.1644	0.1483	0.0808	0.2427	0.1322	0.1008	0.6016	0.5993	0.5431	0.4479	0.4299	0.3879	1	1	1	1	1	2	4	4	1	0	1.445e-06	0.0008033	2.376e-05	0.0001547	4.26	3.2	1720.9	1564.79	High
P62805	H4C1	Histone H4	S48	aurora, krxst_consensus, krxxst_consensus	G2_2	GVKRISGLIYE	0.619	0.463	0.238	-	CENP-T_C_http://pfam.xfam.org/family/PF15511_0	Hydroxylation__45 | Other__45 | Phosphorylation__48 | Phosphorylation__52 |	1.04678	0.548596	-0.5178	4.8616e-05	0.000138943	Rest	Stable/Rest	P84243	H3-3A	Histone H3.3	3WTP	E	0.0447	-0.0838	0.1277	-0.0128	-0.0446	-0.148	0.0076	-0.0841	0.0223	0.07	0.2388	0.028	0.0912	-0.0788	0.0222	-0.2005	0	0	0.083	0.071	-0.0893	-0.0642	-0.0372	-0.0003	-0.0224	0.1538	0.1941	0.1118	0.0465	0.005	-0.0226	-0.1167	-0.1008	-0.0488	-0.1606	-0.0718	-0.1829	-0.1488	-0.0901	-0.1201	0.0256	0.0449	0.2021	0.0733	0.1766	0.1491	0.177	0.0752	1.24472	0.0125019	-13.3031	-13.337	-13.3676	-12.8588	-12.7559	-12.8058	-13.3183	-13.3277	-13.3279	-12.9003	-12.8458	-12.8252	-13.0186	-13.0269	-13.0016	0	0	0	-0.0009	0.0782	0.1365	-0.0494	0.0352	0.015	0.3962	0.5118	0.5656	0.2775	0.33	0.3964	0	0	0	0.1644	0.1483	0.0808	0.2427	0.1322	0.1008	0.6016	0.5993	0.5431	0.4479	0.4299	0.3879	1	1	1	1	1	2	4	4	1	0	1.445e-06	0.0008033	2.376e-05	0.0001547	4.26	3.2	1720.9	1564.79	High
P62805	H4C1	Histone H4	S48	aurora, krxst_consensus, krxxst_consensus	G2_2	GVKRISGLIYE	0.619	0.463	0.238	-	CENP-T_C_http://pfam.xfam.org/family/PF15511_0	Hydroxylation__45 | Other__45 | Phosphorylation__48 | Phosphorylation__52 |	1.04678	0.548596	-0.5178	4.8616e-05	0.000138943	Rest	Stable/Rest	P84243	H3-3A	Histone H3.3	4H9N	A	0.0447	-0.0838	0.1277	-0.0128	-0.0446	-0.148	0.0076	-0.0841	0.0223	0.07	0.2388	0.028	0.0912	-0.0788	0.0222	-0.2005	0	0	0.083	0.071	-0.0893	-0.0642	-0.0372	-0.0003	-0.0224	0.1538	0.1941	0.1118	0.0465	0.005	-0.0226	-0.1167	-0.1008	-0.0488	-0.1606	-0.0718	-0.1829	-0.1488	-0.0901	-0.1201	0.0256	0.0449	0.2021	0.0733	0.1766	0.1491	0.177	0.0752	1.24472	0.0125019	-13.3031	-13.337	-13.3676	-12.8588	-12.7559	-12.8058	-13.3183	-13.3277	-13.3279	-12.9003	-12.8458	-12.8252	-13.0186	-13.0269	-13.0016	0	0	0	-0.0009	0.0782	0.1365	-0.0494	0.0352	0.015	0.3962	0.5118	0.5656	0.2775	0.33	0.3964	0	0	0	0.1644	0.1483	0.0808	0.2427	0.1322	0.1008	0.6016	0.5993	0.5431	0.4479	0.4299	0.3879	1	1	1	1	1	2	4	4	1	0	1.445e-06	0.0008033	2.376e-05	0.0001547	4.26	3.2	1720.9	1564.79	High
P62805	H4C1	Histone H4	S48	aurora, krxst_consensus, krxxst_consensus	G2_2	GVKRISGLIYE	0.619	0.463	0.238	-	CENP-T_C_http://pfam.xfam.org/family/PF15511_0	Hydroxylation__45 | Other__45 | Phosphorylation__48 | Phosphorylation__52 |	1.04678	0.548596	-0.5178	4.8616e-05	0.000138943	Rest	Stable/Rest	P84243	H3-3A	Histone H3.3	4H9O	A	0.0447	-0.0838	0.1277	-0.0128	-0.0446	-0.148	0.0076	-0.0841	0.0223	0.07	0.2388	0.028	0.0912	-0.0788	0.0222	-0.2005	0	0	0.083	0.071	-0.0893	-0.0642	-0.0372	-0.0003	-0.0224	0.1538	0.1941	0.1118	0.0465	0.005	-0.0226	-0.1167	-0.1008	-0.0488	-0.1606	-0.0718	-0.1829	-0.1488	-0.0901	-0.1201	0.0256	0.0449	0.2021	0.0733	0.1766	0.1491	0.177	0.0752	1.24472	0.0125019	-13.3031	-13.337	-13.3676	-12.8588	-12.7559	-12.8058	-13.3183	-13.3277	-13.3279	-12.9003	-12.8458	-12.8252	-13.0186	-13.0269	-13.0016	0	0	0	-0.0009	0.0782	0.1365	-0.0494	0.0352	0.015	0.3962	0.5118	0.5656	0.2775	0.33	0.3964	0	0	0	0.1644	0.1483	0.0808	0.2427	0.1322	0.1008	0.6016	0.5993	0.5431	0.4479	0.4299	0.3879	1	1	1	1	1	2	4	4	1	0	1.445e-06	0.0008033	2.376e-05	0.0001547	4.26	3.2	1720.9	1564.79	High
P62805	H4C1	Histone H4	S48	aurora, krxst_consensus, krxxst_consensus	G2_2	GVKRISGLIYE	0.619	0.463	0.238	-	CENP-T_C_http://pfam.xfam.org/family/PF15511_0	Hydroxylation__45 | Other__45 | Phosphorylation__48 | Phosphorylation__52 |	1.04678	0.548596	-0.5178	4.8616e-05	0.000138943	Rest	Stable/Rest	P84243	H3-3A	Histone H3.3	4H9P	A	0.0447	-0.0838	0.1277	-0.0128	-0.0446	-0.148	0.0076	-0.0841	0.0223	0.07	0.2388	0.028	0.0912	-0.0788	0.0222	-0.2005	0	0	0.083	0.071	-0.0893	-0.0642	-0.0372	-0.0003	-0.0224	0.1538	0.1941	0.1118	0.0465	0.005	-0.0226	-0.1167	-0.1008	-0.0488	-0.1606	-0.0718	-0.1829	-0.1488	-0.0901	-0.1201	0.0256	0.0449	0.2021	0.0733	0.1766	0.1491	0.177	0.0752	1.24472	0.0125019	-13.3031	-13.337	-13.3676	-12.8588	-12.7559	-12.8058	-13.3183	-13.3277	-13.3279	-12.9003	-12.8458	-12.8252	-13.0186	-13.0269	-13.0016	0	0	0	-0.0009	0.0782	0.1365	-0.0494	0.0352	0.015	0.3962	0.5118	0.5656	0.2775	0.33	0.3964	0	0	0	0.1644	0.1483	0.0808	0.2427	0.1322	0.1008	0.6016	0.5993	0.5431	0.4479	0.4299	0.3879	1	1	1	1	1	2	4	4	1	0	1.445e-06	0.0008033	2.376e-05	0.0001547	4.26	3.2	1720.9	1564.79	High
P62805	H4C1	Histone H4	S48	aurora, krxst_consensus, krxxst_consensus	G2_2	GVKRISGLIYE	0.619	0.463	0.238	-	CENP-T_C_http://pfam.xfam.org/family/PF15511_0	Hydroxylation__45 | Other__45 | Phosphorylation__48 | Phosphorylation__52 |	1.04678	0.548596	-0.5178	4.8616e-05	0.000138943	Rest	Stable/Rest	P84243	H3-3A	Histone H3.3	4H9Q	A	0.0447	-0.0838	0.1277	-0.0128	-0.0446	-0.148	0.0076	-0.0841	0.0223	0.07	0.2388	0.028	0.0912	-0.0788	0.0222	-0.2005	0	0	0.083	0.071	-0.0893	-0.0642	-0.0372	-0.0003	-0.0224	0.1538	0.1941	0.1118	0.0465	0.005	-0.0226	-0.1167	-0.1008	-0.0488	-0.1606	-0.0718	-0.1829	-0.1488	-0.0901	-0.1201	0.0256	0.0449	0.2021	0.0733	0.1766	0.1491	0.177	0.0752	1.24472	0.0125019	-13.3031	-13.337	-13.3676	-12.8588	-12.7559	-12.8058	-13.3183	-13.3277	-13.3279	-12.9003	-12.8458	-12.8252	-13.0186	-13.0269	-13.0016	0	0	0	-0.0009	0.0782	0.1365	-0.0494	0.0352	0.015	0.3962	0.5118	0.5656	0.2775	0.33	0.3964	0	0	0	0.1644	0.1483	0.0808	0.2427	0.1322	0.1008	0.6016	0.5993	0.5431	0.4479	0.4299	0.3879	1	1	1	1	1	2	4	4	1	0	1.445e-06	0.0008033	2.376e-05	0.0001547	4.26	3.2	1720.9	1564.79	High
P62805	H4C1	Histone H4	S48	aurora, krxst_consensus, krxxst_consensus	G2_2	GVKRISGLIYE	0.619	0.463	0.238	-	CENP-T_C_http://pfam.xfam.org/family/PF15511_0	Hydroxylation__45 | Other__45 | Phosphorylation__48 | Phosphorylation__52 |	1.04678	0.548596	-0.5178	4.8616e-05	0.000138943	Rest	Stable/Rest	P84243	H3-3A	Histone H3.3	4H9R	A	0.0447	-0.0838	0.1277	-0.0128	-0.0446	-0.148	0.0076	-0.0841	0.0223	0.07	0.2388	0.028	0.0912	-0.0788	0.0222	-0.2005	0	0	0.083	0.071	-0.0893	-0.0642	-0.0372	-0.0003	-0.0224	0.1538	0.1941	0.1118	0.0465	0.005	-0.0226	-0.1167	-0.1008	-0.0488	-0.1606	-0.0718	-0.1829	-0.1488	-0.0901	-0.1201	0.0256	0.0449	0.2021	0.0733	0.1766	0.1491	0.177	0.0752	1.24472	0.0125019	-13.3031	-13.337	-13.3676	-12.8588	-12.7559	-12.8058	-13.3183	-13.3277	-13.3279	-12.9003	-12.8458	-12.8252	-13.0186	-13.0269	-13.0016	0	0	0	-0.0009	0.0782	0.1365	-0.0494	0.0352	0.015	0.3962	0.5118	0.5656	0.2775	0.33	0.3964	0	0	0	0.1644	0.1483	0.0808	0.2427	0.1322	0.1008	0.6016	0.5993	0.5431	0.4479	0.4299	0.3879	1	1	1	1	1	2	4	4	1	0	1.445e-06	0.0008033	2.376e-05	0.0001547	4.26	3.2	1720.9	1564.79	High
P62805	H4C1	Histone H4	S48	aurora, krxst_consensus, krxxst_consensus	G2_2	GVKRISGLIYE	0.619	0.463	0.238	-	CENP-T_C_http://pfam.xfam.org/family/PF15511_0	Hydroxylation__45 | Other__45 | Phosphorylation__48 | Phosphorylation__52 |	1.04678	0.548596	-0.5178	4.8616e-05	0.000138943	Rest	Stable/Rest	P84243	H3-3A	Histone H3.3	4H9S	A	0.0447	-0.0838	0.1277	-0.0128	-0.0446	-0.148	0.0076	-0.0841	0.0223	0.07	0.2388	0.028	0.0912	-0.0788	0.0222	-0.2005	0	0	0.083	0.071	-0.0893	-0.0642	-0.0372	-0.0003	-0.0224	0.1538	0.1941	0.1118	0.0465	0.005	-0.0226	-0.1167	-0.1008	-0.0488	-0.1606	-0.0718	-0.1829	-0.1488	-0.0901	-0.1201	0.0256	0.0449	0.2021	0.0733	0.1766	0.1491	0.177	0.0752	1.24472	0.0125019	-13.3031	-13.337	-13.3676	-12.8588	-12.7559	-12.8058	-13.3183	-13.3277	-13.3279	-12.9003	-12.8458	-12.8252	-13.0186	-13.0269	-13.0016	0	0	0	-0.0009	0.0782	0.1365	-0.0494	0.0352	0.015	0.3962	0.5118	0.5656	0.2775	0.33	0.3964	0	0	0	0.1644	0.1483	0.0808	0.2427	0.1322	0.1008	0.6016	0.5993	0.5431	0.4479	0.4299	0.3879	1	1	1	1	1	2	4	4	1	0	1.445e-06	0.0008033	2.376e-05	0.0001547	4.26	3.2	1720.9	1564.79	High
P62805	H4C1	Histone H4	S48	aurora, krxst_consensus, krxxst_consensus	G2_2	GVKRISGLIYE	0.619	0.463	0.238	-	CENP-T_C_http://pfam.xfam.org/family/PF15511_0	Hydroxylation__45 | Other__45 | Phosphorylation__48 | Phosphorylation__52 |	1.04678	0.548596	-0.5178	4.8616e-05	0.000138943	Rest	Stable/Rest	P84243	H3-3A	Histone H3.3	4HGA	B	0.0447	-0.0838	0.1277	-0.0128	-0.0446	-0.148	0.0076	-0.0841	0.0223	0.07	0.2388	0.028	0.0912	-0.0788	0.0222	-0.2005	0	0	0.083	0.071	-0.0893	-0.0642	-0.0372	-0.0003	-0.0224	0.1538	0.1941	0.1118	0.0465	0.005	-0.0226	-0.1167	-0.1008	-0.0488	-0.1606	-0.0718	-0.1829	-0.1488	-0.0901	-0.1201	0.0256	0.0449	0.2021	0.0733	0.1766	0.1491	0.177	0.0752	1.24472	0.0125019	-13.3031	-13.337	-13.3676	-12.8588	-12.7559	-12.8058	-13.3183	-13.3277	-13.3279	-12.9003	-12.8458	-12.8252	-13.0186	-13.0269	-13.0016	0	0	0	-0.0009	0.0782	0.1365	-0.0494	0.0352	0.015	0.3962	0.5118	0.5656	0.2775	0.33	0.3964	0	0	0	0.1644	0.1483	0.0808	0.2427	0.1322	0.1008	0.6016	0.5993	0.5431	0.4479	0.4299	0.3879	1	1	1	1	1	2	4	4	1	0	1.445e-06	0.0008033	2.376e-05	0.0001547	4.26	3.2	1720.9	1564.79	High
P62805	H4C1	Histone H4	S48	aurora, krxst_consensus, krxxst_consensus	G2_2	GVKRISGLIYE	0.619	0.463	0.238	-	CENP-T_C_http://pfam.xfam.org/family/PF15511_0	Hydroxylation__45 | Other__45 | Phosphorylation__48 | Phosphorylation__52 |	1.04678	0.548596	-0.5178	4.8616e-05	0.000138943	Rest	Stable/Rest	P84243	H3-3A	Histone H3.3	5B32	A	0.0447	-0.0838	0.1277	-0.0128	-0.0446	-0.148	0.0076	-0.0841	0.0223	0.07	0.2388	0.028	0.0912	-0.0788	0.0222	-0.2005	0	0	0.083	0.071	-0.0893	-0.0642	-0.0372	-0.0003	-0.0224	0.1538	0.1941	0.1118	0.0465	0.005	-0.0226	-0.1167	-0.1008	-0.0488	-0.1606	-0.0718	-0.1829	-0.1488	-0.0901	-0.1201	0.0256	0.0449	0.2021	0.0733	0.1766	0.1491	0.177	0.0752	1.24472	0.0125019	-13.3031	-13.337	-13.3676	-12.8588	-12.7559	-12.8058	-13.3183	-13.3277	-13.3279	-12.9003	-12.8458	-12.8252	-13.0186	-13.0269	-13.0016	0	0	0	-0.0009	0.0782	0.1365	-0.0494	0.0352	0.015	0.3962	0.5118	0.5656	0.2775	0.33	0.3964	0	0	0	0.1644	0.1483	0.0808	0.2427	0.1322	0.1008	0.6016	0.5993	0.5431	0.4479	0.4299	0.3879	1	1	1	1	1	2	4	4	1	0	1.445e-06	0.0008033	2.376e-05	0.0001547	4.26	3.2	1720.9	1564.79	High
P62805	H4C1	Histone H4	S48	aurora, krxst_consensus, krxxst_consensus	G2_2	GVKRISGLIYE	0.619	0.463	0.238	-	CENP-T_C_http://pfam.xfam.org/family/PF15511_0	Hydroxylation__45 | Other__45 | Phosphorylation__48 | Phosphorylation__52 |	1.04678	0.548596	-0.5178	4.8616e-05	0.000138943	Rest	Stable/Rest	P84243	H3-3A	Histone H3.3	5B33	A	0.0447	-0.0838	0.1277	-0.0128	-0.0446	-0.148	0.0076	-0.0841	0.0223	0.07	0.2388	0.028	0.0912	-0.0788	0.0222	-0.2005	0	0	0.083	0.071	-0.0893	-0.0642	-0.0372	-0.0003	-0.0224	0.1538	0.1941	0.1118	0.0465	0.005	-0.0226	-0.1167	-0.1008	-0.0488	-0.1606	-0.0718	-0.1829	-0.1488	-0.0901	-0.1201	0.0256	0.0449	0.2021	0.0733	0.1766	0.1491	0.177	0.0752	1.24472	0.0125019	-13.3031	-13.337	-13.3676	-12.8588	-12.7559	-12.8058	-13.3183	-13.3277	-13.3279	-12.9003	-12.8458	-12.8252	-13.0186	-13.0269	-13.0016	0	0	0	-0.0009	0.0782	0.1365	-0.0494	0.0352	0.015	0.3962	0.5118	0.5656	0.2775	0.33	0.3964	0	0	0	0.1644	0.1483	0.0808	0.2427	0.1322	0.1008	0.6016	0.5993	0.5431	0.4479	0.4299	0.3879	1	1	1	1	1	2	4	4	1	0	1.445e-06	0.0008033	2.376e-05	0.0001547	4.26	3.2	1720.9	1564.79	High
P62805	H4C1	Histone H4	S48	aurora, krxst_consensus, krxxst_consensus	G2_2	GVKRISGLIYE	0.619	0.463	0.238	-	CENP-T_C_http://pfam.xfam.org/family/PF15511_0	Hydroxylation__45 | Other__45 | Phosphorylation__48 | Phosphorylation__52 |	1.04678	0.548596	-0.5178	4.8616e-05	0.000138943	Rest	Stable/Rest	P84243	H3-3A	Histone H3.3	5BNV	A	0.0447	-0.0838	0.1277	-0.0128	-0.0446	-0.148	0.0076	-0.0841	0.0223	0.07	0.2388	0.028	0.0912	-0.0788	0.0222	-0.2005	0	0	0.083	0.071	-0.0893	-0.0642	-0.0372	-0.0003	-0.0224	0.1538	0.1941	0.1118	0.0465	0.005	-0.0226	-0.1167	-0.1008	-0.0488	-0.1606	-0.0718	-0.1829	-0.1488	-0.0901	-0.1201	0.0256	0.0449	0.2021	0.0733	0.1766	0.1491	0.177	0.0752	1.24472	0.0125019	-13.3031	-13.337	-13.3676	-12.8588	-12.7559	-12.8058	-13.3183	-13.3277	-13.3279	-12.9003	-12.8458	-12.8252	-13.0186	-13.0269	-13.0016	0	0	0	-0.0009	0.0782	0.1365	-0.0494	0.0352	0.015	0.3962	0.5118	0.5656	0.2775	0.33	0.3964	0	0	0	0.1644	0.1483	0.0808	0.2427	0.1322	0.1008	0.6016	0.5993	0.5431	0.4479	0.4299	0.3879	1	1	1	1	1	2	4	4	1	0	1.445e-06	0.0008033	2.376e-05	0.0001547	4.26	3.2	1720.9	1564.79	High
P62805	H4C1	Histone H4	S48	aurora, krxst_consensus, krxxst_consensus	G2_2	GVKRISGLIYE	0.619	0.463	0.238	-	CENP-T_C_http://pfam.xfam.org/family/PF15511_0	Hydroxylation__45 | Other__45 | Phosphorylation__48 | Phosphorylation__52 |	1.04678	0.548596	-0.5178	4.8616e-05	0.000138943	Rest	Stable/Rest	P84243	H3-3A	Histone H3.3	5BNX	A	0.0447	-0.0838	0.1277	-0.0128	-0.0446	-0.148	0.0076	-0.0841	0.0223	0.07	0.2388	0.028	0.0912	-0.0788	0.0222	-0.2005	0	0	0.083	0.071	-0.0893	-0.0642	-0.0372	-0.0003	-0.0224	0.1538	0.1941	0.1118	0.0465	0.005	-0.0226	-0.1167	-0.1008	-0.0488	-0.1606	-0.0718	-0.1829	-0.1488	-0.0901	-0.1201	0.0256	0.0449	0.2021	0.0733	0.1766	0.1491	0.177	0.0752	1.24472	0.0125019	-13.3031	-13.337	-13.3676	-12.8588	-12.7559	-12.8058	-13.3183	-13.3277	-13.3279	-12.9003	-12.8458	-12.8252	-13.0186	-13.0269	-13.0016	0	0	0	-0.0009	0.0782	0.1365	-0.0494	0.0352	0.015	0.3962	0.5118	0.5656	0.2775	0.33	0.3964	0	0	0	0.1644	0.1483	0.0808	0.2427	0.1322	0.1008	0.6016	0.5993	0.5431	0.4479	0.4299	0.3879	1	1	1	1	1	2	4	4	1	0	1.445e-06	0.0008033	2.376e-05	0.0001547	4.26	3.2	1720.9	1564.79	High
P62805	H4C1	Histone H4	S48	aurora, krxst_consensus, krxxst_consensus	G2_2	GVKRISGLIYE	0.619	0.463	0.238	-	CENP-T_C_http://pfam.xfam.org/family/PF15511_0	Hydroxylation__45 | Other__45 | Phosphorylation__48 | Phosphorylation__52 |	1.04678	0.548596	-0.5178	4.8616e-05	0.000138943	Rest	Stable/Rest	P84243	H3-3A	Histone H3.3	5JA4	A	0.0447	-0.0838	0.1277	-0.0128	-0.0446	-0.148	0.0076	-0.0841	0.0223	0.07	0.2388	0.028	0.0912	-0.0788	0.0222	-0.2005	0	0	0.083	0.071	-0.0893	-0.0642	-0.0372	-0.0003	-0.0224	0.1538	0.1941	0.1118	0.0465	0.005	-0.0226	-0.1167	-0.1008	-0.0488	-0.1606	-0.0718	-0.1829	-0.1488	-0.0901	-0.1201	0.0256	0.0449	0.2021	0.0733	0.1766	0.1491	0.177	0.0752	1.24472	0.0125019	-13.3031	-13.337	-13.3676	-12.8588	-12.7559	-12.8058	-13.3183	-13.3277	-13.3279	-12.9003	-12.8458	-12.8252	-13.0186	-13.0269	-13.0016	0	0	0	-0.0009	0.0782	0.1365	-0.0494	0.0352	0.015	0.3962	0.5118	0.5656	0.2775	0.33	0.3964	0	0	0	0.1644	0.1483	0.0808	0.2427	0.1322	0.1008	0.6016	0.5993	0.5431	0.4479	0.4299	0.3879	1	1	1	1	1	2	4	4	1	0	1.445e-06	0.0008033	2.376e-05	0.0001547	4.26	3.2	1720.9	1564.79	High
P62805	H4C1	Histone H4	S48	aurora, krxst_consensus, krxxst_consensus	G2_2	GVKRISGLIYE	0.619	0.463	0.238	-	CENP-T_C_http://pfam.xfam.org/family/PF15511_0	Hydroxylation__45 | Other__45 | Phosphorylation__48 | Phosphorylation__52 |	1.04678	0.548596	-0.5178	4.8616e-05	0.000138943	Rest	Stable/Rest	P84243	H3-3A	Histone H3.3	5KDM	A	0.0447	-0.0838	0.1277	-0.0128	-0.0446	-0.148	0.0076	-0.0841	0.0223	0.07	0.2388	0.028	0.0912	-0.0788	0.0222	-0.2005	0	0	0.083	0.071	-0.0893	-0.0642	-0.0372	-0.0003	-0.0224	0.1538	0.1941	0.1118	0.0465	0.005	-0.0226	-0.1167	-0.1008	-0.0488	-0.1606	-0.0718	-0.1829	-0.1488	-0.0901	-0.1201	0.0256	0.0449	0.2021	0.0733	0.1766	0.1491	0.177	0.0752	1.24472	0.0125019	-13.3031	-13.337	-13.3676	-12.8588	-12.7559	-12.8058	-13.3183	-13.3277	-13.3279	-12.9003	-12.8458	-12.8252	-13.0186	-13.0269	-13.0016	0	0	0	-0.0009	0.0782	0.1365	-0.0494	0.0352	0.015	0.3962	0.5118	0.5656	0.2775	0.33	0.3964	0	0	0	0.1644	0.1483	0.0808	0.2427	0.1322	0.1008	0.6016	0.5993	0.5431	0.4479	0.4299	0.3879	1	1	1	1	1	2	4	4	1	0	1.445e-06	0.0008033	2.376e-05	0.0001547	4.26	3.2	1720.9	1564.79	High
P62805	H4C1	Histone H4	S48	aurora, krxst_consensus, krxxst_consensus	G2_2	GVKRISGLIYE	0.619	0.463	0.238	-	CENP-T_C_http://pfam.xfam.org/family/PF15511_0	Hydroxylation__45 | Other__45 | Phosphorylation__48 | Phosphorylation__52 |	1.04678	0.548596	-0.5178	4.8616e-05	0.000138943	Rest	Stable/Rest	P84243	H3-3A	Histone H3.3	5X7X	A	0.0447	-0.0838	0.1277	-0.0128	-0.0446	-0.148	0.0076	-0.0841	0.0223	0.07	0.2388	0.028	0.0912	-0.0788	0.0222	-0.2005	0	0	0.083	0.071	-0.0893	-0.0642	-0.0372	-0.0003	-0.0224	0.1538	0.1941	0.1118	0.0465	0.005	-0.0226	-0.1167	-0.1008	-0.0488	-0.1606	-0.0718	-0.1829	-0.1488	-0.0901	-0.1201	0.0256	0.0449	0.2021	0.0733	0.1766	0.1491	0.177	0.0752	1.24472	0.0125019	-13.3031	-13.337	-13.3676	-12.8588	-12.7559	-12.8058	-13.3183	-13.3277	-13.3279	-12.9003	-12.8458	-12.8252	-13.0186	-13.0269	-13.0016	0	0	0	-0.0009	0.0782	0.1365	-0.0494	0.0352	0.015	0.3962	0.5118	0.5656	0.2775	0.33	0.3964	0	0	0	0.1644	0.1483	0.0808	0.2427	0.1322	0.1008	0.6016	0.5993	0.5431	0.4479	0.4299	0.3879	1	1	1	1	1	2	4	4	1	0	1.445e-06	0.0008033	2.376e-05	0.0001547	4.26	3.2	1720.9	1564.79	High
P62805	H4C1	Histone H4	S48	aurora, krxst_consensus, krxxst_consensus	G2_2	GVKRISGLIYE	0.619	0.463	0.238	-	CENP-T_C_http://pfam.xfam.org/family/PF15511_0	Hydroxylation__45 | Other__45 | Phosphorylation__48 | Phosphorylation__52 |	1.04678	0.548596	-0.5178	4.8616e-05	0.000138943	Rest	Stable/Rest	P84243	H3-3A	Histone H3.3	6A5L	a	0.0447	-0.0838	0.1277	-0.0128	-0.0446	-0.148	0.0076	-0.0841	0.0223	0.07	0.2388	0.028	0.0912	-0.0788	0.0222	-0.2005	0	0	0.083	0.071	-0.0893	-0.0642	-0.0372	-0.0003	-0.0224	0.1538	0.1941	0.1118	0.0465	0.005	-0.0226	-0.1167	-0.1008	-0.0488	-0.1606	-0.0718	-0.1829	-0.1488	-0.0901	-0.1201	0.0256	0.0449	0.2021	0.0733	0.1766	0.1491	0.177	0.0752	1.24472	0.0125019	-13.3031	-13.337	-13.3676	-12.8588	-12.7559	-12.8058	-13.3183	-13.3277	-13.3279	-12.9003	-12.8458	-12.8252	-13.0186	-13.0269	-13.0016	0	0	0	-0.0009	0.0782	0.1365	-0.0494	0.0352	0.015	0.3962	0.5118	0.5656	0.2775	0.33	0.3964	0	0	0	0.1644	0.1483	0.0808	0.2427	0.1322	0.1008	0.6016	0.5993	0.5431	0.4479	0.4299	0.3879	1	1	1	1	1	2	4	4	1	0	1.445e-06	0.0008033	2.376e-05	0.0001547	4.26	3.2	1720.9	1564.79	High
P62805	H4C1	Histone H4	S48	aurora, krxst_consensus, krxxst_consensus	G2_2	GVKRISGLIYE	0.619	0.463	0.238	-	CENP-T_C_http://pfam.xfam.org/family/PF15511_0	Hydroxylation__45 | Other__45 | Phosphorylation__48 | Phosphorylation__52 |	1.04678	0.548596	-0.5178	4.8616e-05	0.000138943	Rest	Stable/Rest	P84243	H3-3A	Histone H3.3	6A5O	a	0.0447	-0.0838	0.1277	-0.0128	-0.0446	-0.148	0.0076	-0.0841	0.0223	0.07	0.2388	0.028	0.0912	-0.0788	0.0222	-0.2005	0	0	0.083	0.071	-0.0893	-0.0642	-0.0372	-0.0003	-0.0224	0.1538	0.1941	0.1118	0.0465	0.005	-0.0226	-0.1167	-0.1008	-0.0488	-0.1606	-0.0718	-0.1829	-0.1488	-0.0901	-0.1201	0.0256	0.0449	0.2021	0.0733	0.1766	0.1491	0.177	0.0752	1.24472	0.0125019	-13.3031	-13.337	-13.3676	-12.8588	-12.7559	-12.8058	-13.3183	-13.3277	-13.3279	-12.9003	-12.8458	-12.8252	-13.0186	-13.0269	-13.0016	0	0	0	-0.0009	0.0782	0.1365	-0.0494	0.0352	0.015	0.3962	0.5118	0.5656	0.2775	0.33	0.3964	0	0	0	0.1644	0.1483	0.0808	0.2427	0.1322	0.1008	0.6016	0.5993	0.5431	0.4479	0.4299	0.3879	1	1	1	1	1	2	4	4	1	0	1.445e-06	0.0008033	2.376e-05	0.0001547	4.26	3.2	1720.9	1564.79	High
P62805	H4C1	Histone H4	S48	aurora, krxst_consensus, krxxst_consensus	G2_2	GVKRISGLIYE	0.619	0.463	0.238	-	CENP-T_C_http://pfam.xfam.org/family/PF15511_0	Hydroxylation__45 | Other__45 | Phosphorylation__48 | Phosphorylation__52 |	1.04678	0.548596	-0.5178	4.8616e-05	0.000138943	Rest	Stable/Rest	P84243	H3-3A	Histone H3.3	6A5P	a	0.0447	-0.0838	0.1277	-0.0128	-0.0446	-0.148	0.0076	-0.0841	0.0223	0.07	0.2388	0.028	0.0912	-0.0788	0.0222	-0.2005	0	0	0.083	0.071	-0.0893	-0.0642	-0.0372	-0.0003	-0.0224	0.1538	0.1941	0.1118	0.0465	0.005	-0.0226	-0.1167	-0.1008	-0.0488	-0.1606	-0.0718	-0.1829	-0.1488	-0.0901	-0.1201	0.0256	0.0449	0.2021	0.0733	0.1766	0.1491	0.177	0.0752	1.24472	0.0125019	-13.3031	-13.337	-13.3676	-12.8588	-12.7559	-12.8058	-13.3183	-13.3277	-13.3279	-12.9003	-12.8458	-12.8252	-13.0186	-13.0269	-13.0016	0	0	0	-0.0009	0.0782	0.1365	-0.0494	0.0352	0.015	0.3962	0.5118	0.5656	0.2775	0.33	0.3964	0	0	0	0.1644	0.1483	0.0808	0.2427	0.1322	0.1008	0.6016	0.5993	0.5431	0.4479	0.4299	0.3879	1	1	1	1	1	2	4	4	1	0	1.445e-06	0.0008033	2.376e-05	0.0001547	4.26	3.2	1720.9	1564.79	High
P62805	H4C1	Histone H4	S48	aurora, krxst_consensus, krxxst_consensus	G2_2	GVKRISGLIYE	0.619	0.463	0.238	-	CENP-T_C_http://pfam.xfam.org/family/PF15511_0	Hydroxylation__45 | Other__45 | Phosphorylation__48 | Phosphorylation__52 |	1.04678	0.548596	-0.5178	4.8616e-05	0.000138943	Rest	Stable/Rest	P84243	H3-3A	Histone H3.3	6A5R	a	0.0447	-0.0838	0.1277	-0.0128	-0.0446	-0.148	0.0076	-0.0841	0.0223	0.07	0.2388	0.028	0.0912	-0.0788	0.0222	-0.2005	0	0	0.083	0.071	-0.0893	-0.0642	-0.0372	-0.0003	-0.0224	0.1538	0.1941	0.1118	0.0465	0.005	-0.0226	-0.1167	-0.1008	-0.0488	-0.1606	-0.0718	-0.1829	-0.1488	-0.0901	-0.1201	0.0256	0.0449	0.2021	0.0733	0.1766	0.1491	0.177	0.0752	1.24472	0.0125019	-13.3031	-13.337	-13.3676	-12.8588	-12.7559	-12.8058	-13.3183	-13.3277	-13.3279	-12.9003	-12.8458	-12.8252	-13.0186	-13.0269	-13.0016	0	0	0	-0.0009	0.0782	0.1365	-0.0494	0.0352	0.015	0.3962	0.5118	0.5656	0.2775	0.33	0.3964	0	0	0	0.1644	0.1483	0.0808	0.2427	0.1322	0.1008	0.6016	0.5993	0.5431	0.4479	0.4299	0.3879	1	1	1	1	1	2	4	4	1	0	1.445e-06	0.0008033	2.376e-05	0.0001547	4.26	3.2	1720.9	1564.79	High
P62805	H4C1	Histone H4	S48	aurora, krxst_consensus, krxxst_consensus	G2_2	GVKRISGLIYE	0.619	0.463	0.238	-	CENP-T_C_http://pfam.xfam.org/family/PF15511_0	Hydroxylation__45 | Other__45 | Phosphorylation__48 | Phosphorylation__52 |	1.04678	0.548596	-0.5178	4.8616e-05	0.000138943	Rest	Stable/Rest	P84243	H3-3A	Histone H3.3	6A5T	a	0.0447	-0.0838	0.1277	-0.0128	-0.0446	-0.148	0.0076	-0.0841	0.0223	0.07	0.2388	0.028	0.0912	-0.0788	0.0222	-0.2005	0	0	0.083	0.071	-0.0893	-0.0642	-0.0372	-0.0003	-0.0224	0.1538	0.1941	0.1118	0.0465	0.005	-0.0226	-0.1167	-0.1008	-0.0488	-0.1606	-0.0718	-0.1829	-0.1488	-0.0901	-0.1201	0.0256	0.0449	0.2021	0.0733	0.1766	0.1491	0.177	0.0752	1.24472	0.0125019	-13.3031	-13.337	-13.3676	-12.8588	-12.7559	-12.8058	-13.3183	-13.3277	-13.3279	-12.9003	-12.8458	-12.8252	-13.0186	-13.0269	-13.0016	0	0	0	-0.0009	0.0782	0.1365	-0.0494	0.0352	0.015	0.3962	0.5118	0.5656	0.2775	0.33	0.3964	0	0	0	0.1644	0.1483	0.0808	0.2427	0.1322	0.1008	0.6016	0.5993	0.5431	0.4479	0.4299	0.3879	1	1	1	1	1	2	4	4	1	0	1.445e-06	0.0008033	2.376e-05	0.0001547	4.26	3.2	1720.9	1564.79	High
P62805	H4C1	Histone H4	S48	aurora, krxst_consensus, krxxst_consensus	G2_2	GVKRISGLIYE	0.619	0.463	0.238	-	CENP-T_C_http://pfam.xfam.org/family/PF15511_0	Hydroxylation__45 | Other__45 | Phosphorylation__48 | Phosphorylation__52 |	1.04678	0.548596	-0.5178	4.8616e-05	0.000138943	Rest	Stable/Rest	P84243	H3-3A	Histone H3.3	6A5U	a	0.0447	-0.0838	0.1277	-0.0128	-0.0446	-0.148	0.0076	-0.0841	0.0223	0.07	0.2388	0.028	0.0912	-0.0788	0.0222	-0.2005	0	0	0.083	0.071	-0.0893	-0.0642	-0.0372	-0.0003	-0.0224	0.1538	0.1941	0.1118	0.0465	0.005	-0.0226	-0.1167	-0.1008	-0.0488	-0.1606	-0.0718	-0.1829	-0.1488	-0.0901	-0.1201	0.0256	0.0449	0.2021	0.0733	0.1766	0.1491	0.177	0.0752	1.24472	0.0125019	-13.3031	-13.337	-13.3676	-12.8588	-12.7559	-12.8058	-13.3183	-13.3277	-13.3279	-12.9003	-12.8458	-12.8252	-13.0186	-13.0269	-13.0016	0	0	0	-0.0009	0.0782	0.1365	-0.0494	0.0352	0.015	0.3962	0.5118	0.5656	0.2775	0.33	0.3964	0	0	0	0.1644	0.1483	0.0808	0.2427	0.1322	0.1008	0.6016	0.5993	0.5431	0.4479	0.4299	0.3879	1	1	1	1	1	2	4	4	1	0	1.445e-06	0.0008033	2.376e-05	0.0001547	4.26	3.2	1720.9	1564.79	High
P62805	H4C1	Histone H4	S48	aurora, krxst_consensus, krxxst_consensus	G2_2	GVKRISGLIYE	0.619	0.463	0.238	-	CENP-T_C_http://pfam.xfam.org/family/PF15511_0	Hydroxylation__45 | Other__45 | Phosphorylation__48 | Phosphorylation__52 |	1.04678	0.548596	-0.5178	4.8616e-05	0.000138943	Rest	Stable/Rest	P84243	H3-3A	Histone H3.3	6INQ	a	0.0447	-0.0838	0.1277	-0.0128	-0.0446	-0.148	0.0076	-0.0841	0.0223	0.07	0.2388	0.028	0.0912	-0.0788	0.0222	-0.2005	0	0	0.083	0.071	-0.0893	-0.0642	-0.0372	-0.0003	-0.0224	0.1538	0.1941	0.1118	0.0465	0.005	-0.0226	-0.1167	-0.1008	-0.0488	-0.1606	-0.0718	-0.1829	-0.1488	-0.0901	-0.1201	0.0256	0.0449	0.2021	0.0733	0.1766	0.1491	0.177	0.0752	1.24472	0.0125019	-13.3031	-13.337	-13.3676	-12.8588	-12.7559	-12.8058	-13.3183	-13.3277	-13.3279	-12.9003	-12.8458	-12.8252	-13.0186	-13.0269	-13.0016	0	0	0	-0.0009	0.0782	0.1365	-0.0494	0.0352	0.015	0.3962	0.5118	0.5656	0.2775	0.33	0.3964	0	0	0	0.1644	0.1483	0.0808	0.2427	0.1322	0.1008	0.6016	0.5993	0.5431	0.4479	0.4299	0.3879	1	1	1	1	1	2	4	4	1	0	1.445e-06	0.0008033	2.376e-05	0.0001547	4.26	3.2	1720.9	1564.79	High
P62805	H4C1	Histone H4	S48	aurora, krxst_consensus, krxxst_consensus	G2_2	GVKRISGLIYE	0.619	0.463	0.238	-	CENP-T_C_http://pfam.xfam.org/family/PF15511_0	Hydroxylation__45 | Other__45 | Phosphorylation__48 | Phosphorylation__52 |	1.04678	0.548596	-0.5178	4.8616e-05	0.000138943	Rest	Stable/Rest	P84243	H3-3A	Histone H3.3	6J4Z	a	0.0447	-0.0838	0.1277	-0.0128	-0.0446	-0.148	0.0076	-0.0841	0.0223	0.07	0.2388	0.028	0.0912	-0.0788	0.0222	-0.2005	0	0	0.083	0.071	-0.0893	-0.0642	-0.0372	-0.0003	-0.0224	0.1538	0.1941	0.1118	0.0465	0.005	-0.0226	-0.1167	-0.1008	-0.0488	-0.1606	-0.0718	-0.1829	-0.1488	-0.0901	-0.1201	0.0256	0.0449	0.2021	0.0733	0.1766	0.1491	0.177	0.0752	1.24472	0.0125019	-13.3031	-13.337	-13.3676	-12.8588	-12.7559	-12.8058	-13.3183	-13.3277	-13.3279	-12.9003	-12.8458	-12.8252	-13.0186	-13.0269	-13.0016	0	0	0	-0.0009	0.0782	0.1365	-0.0494	0.0352	0.015	0.3962	0.5118	0.5656	0.2775	0.33	0.3964	0	0	0	0.1644	0.1483	0.0808	0.2427	0.1322	0.1008	0.6016	0.5993	0.5431	0.4479	0.4299	0.3879	1	1	1	1	1	2	4	4	1	0	1.445e-06	0.0008033	2.376e-05	0.0001547	4.26	3.2	1720.9	1564.79	High
P62805	H4C1	Histone H4	S48	aurora, krxst_consensus, krxxst_consensus	G2_2	GVKRISGLIYE	0.619	0.463	0.238	-	CENP-T_C_http://pfam.xfam.org/family/PF15511_0	Hydroxylation__45 | Other__45 | Phosphorylation__48 | Phosphorylation__52 |	1.04678	0.548596	-0.5178	4.8616e-05	0.000138943	Rest	Stable/Rest	P84243	H3-3A	Histone H3.3	6J50	a	0.0447	-0.0838	0.1277	-0.0128	-0.0446	-0.148	0.0076	-0.0841	0.0223	0.07	0.2388	0.028	0.0912	-0.0788	0.0222	-0.2005	0	0	0.083	0.071	-0.0893	-0.0642	-0.0372	-0.0003	-0.0224	0.1538	0.1941	0.1118	0.0465	0.005	-0.0226	-0.1167	-0.1008	-0.0488	-0.1606	-0.0718	-0.1829	-0.1488	-0.0901	-0.1201	0.0256	0.0449	0.2021	0.0733	0.1766	0.1491	0.177	0.0752	1.24472	0.0125019	-13.3031	-13.337	-13.3676	-12.8588	-12.7559	-12.8058	-13.3183	-13.3277	-13.3279	-12.9003	-12.8458	-12.8252	-13.0186	-13.0269	-13.0016	0	0	0	-0.0009	0.0782	0.1365	-0.0494	0.0352	0.015	0.3962	0.5118	0.5656	0.2775	0.33	0.3964	0	0	0	0.1644	0.1483	0.0808	0.2427	0.1322	0.1008	0.6016	0.5993	0.5431	0.4479	0.4299	0.3879	1	1	1	1	1	2	4	4	1	0	1.445e-06	0.0008033	2.376e-05	0.0001547	4.26	3.2	1720.9	1564.79	High
P62805	H4C1	Histone H4	S48	aurora, krxst_consensus, krxxst_consensus	G2_2	GVKRISGLIYE	0.619	0.463	0.238	-	CENP-T_C_http://pfam.xfam.org/family/PF15511_0	Hydroxylation__45 | Other__45 | Phosphorylation__48 | Phosphorylation__52 |	1.04678	0.548596	-0.5178	4.8616e-05	0.000138943	Rest	Stable/Rest	P84243	H3-3A	Histone H3.3	6R0C	A	0.0447	-0.0838	0.1277	-0.0128	-0.0446	-0.148	0.0076	-0.0841	0.0223	0.07	0.2388	0.028	0.0912	-0.0788	0.0222	-0.2005	0	0	0.083	0.071	-0.0893	-0.0642	-0.0372	-0.0003	-0.0224	0.1538	0.1941	0.1118	0.0465	0.005	-0.0226	-0.1167	-0.1008	-0.0488	-0.1606	-0.0718	-0.1829	-0.1488	-0.0901	-0.1201	0.0256	0.0449	0.2021	0.0733	0.1766	0.1491	0.177	0.0752	1.24472	0.0125019	-13.3031	-13.337	-13.3676	-12.8588	-12.7559	-12.8058	-13.3183	-13.3277	-13.3279	-12.9003	-12.8458	-12.8252	-13.0186	-13.0269	-13.0016	0	0	0	-0.0009	0.0782	0.1365	-0.0494	0.0352	0.015	0.3962	0.5118	0.5656	0.2775	0.33	0.3964	0	0	0	0.1644	0.1483	0.0808	0.2427	0.1322	0.1008	0.6016	0.5993	0.5431	0.4479	0.4299	0.3879	1	1	1	1	1	2	4	4	1	0	1.445e-06	0.0008033	2.376e-05	0.0001547	4.26	3.2	1720.9	1564.79	High
P62805	H4C1	Histone H4	S48	aurora, krxst_consensus, krxxst_consensus	G2_2	GVKRISGLIYE	0.619	0.463	0.238	-	CENP-T_C_http://pfam.xfam.org/family/PF15511_0	Hydroxylation__45 | Other__45 | Phosphorylation__48 | Phosphorylation__52 |	1.04678	0.548596	-0.5178	4.8616e-05	0.000138943	Rest	Stable/Rest	P84243	H3-3A	Histone H3.3	6RNY	A	0.0447	-0.0838	0.1277	-0.0128	-0.0446	-0.148	0.0076	-0.0841	0.0223	0.07	0.2388	0.028	0.0912	-0.0788	0.0222	-0.2005	0	0	0.083	0.071	-0.0893	-0.0642	-0.0372	-0.0003	-0.0224	0.1538	0.1941	0.1118	0.0465	0.005	-0.0226	-0.1167	-0.1008	-0.0488	-0.1606	-0.0718	-0.1829	-0.1488	-0.0901	-0.1201	0.0256	0.0449	0.2021	0.0733	0.1766	0.1491	0.177	0.0752	1.24472	0.0125019	-13.3031	-13.337	-13.3676	-12.8588	-12.7559	-12.8058	-13.3183	-13.3277	-13.3279	-12.9003	-12.8458	-12.8252	-13.0186	-13.0269	-13.0016	0	0	0	-0.0009	0.0782	0.1365	-0.0494	0.0352	0.015	0.3962	0.5118	0.5656	0.2775	0.33	0.3964	0	0	0	0.1644	0.1483	0.0808	0.2427	0.1322	0.1008	0.6016	0.5993	0.5431	0.4479	0.4299	0.3879	1	1	1	1	1	2	4	4	1	0	1.445e-06	0.0008033	2.376e-05	0.0001547	4.26	3.2	1720.9	1564.79	High
P62805	H4C1	Histone H4	S48	aurora, krxst_consensus, krxxst_consensus	G2_2	GVKRISGLIYE	0.619	0.463	0.238	-	CENP-T_C_http://pfam.xfam.org/family/PF15511_0	Hydroxylation__45 | Other__45 | Phosphorylation__48 | Phosphorylation__52 |	1.04678	0.548596	-0.5178	4.8616e-05	0.000138943	Rest	Stable/Rest	P84243	H3-3A	Histone H3.3	7A08	h	0.0447	-0.0838	0.1277	-0.0128	-0.0446	-0.148	0.0076	-0.0841	0.0223	0.07	0.2388	0.028	0.0912	-0.0788	0.0222	-0.2005	0	0	0.083	0.071	-0.0893	-0.0642	-0.0372	-0.0003	-0.0224	0.1538	0.1941	0.1118	0.0465	0.005	-0.0226	-0.1167	-0.1008	-0.0488	-0.1606	-0.0718	-0.1829	-0.1488	-0.0901	-0.1201	0.0256	0.0449	0.2021	0.0733	0.1766	0.1491	0.177	0.0752	1.24472	0.0125019	-13.3031	-13.337	-13.3676	-12.8588	-12.7559	-12.8058	-13.3183	-13.3277	-13.3279	-12.9003	-12.8458	-12.8252	-13.0186	-13.0269	-13.0016	0	0	0	-0.0009	0.0782	0.1365	-0.0494	0.0352	0.015	0.3962	0.5118	0.5656	0.2775	0.33	0.3964	0	0	0	0.1644	0.1483	0.0808	0.2427	0.1322	0.1008	0.6016	0.5993	0.5431	0.4479	0.4299	0.3879	1	1	1	1	1	2	4	4	1	0	1.445e-06	0.0008033	2.376e-05	0.0001547	4.26	3.2	1720.9	1564.79	High
P62805	H4C1	Histone H4	S48	aurora, krxst_consensus, krxxst_consensus	G2_2	GVKRISGLIYE	0.619	0.463	0.238	-	CENP-T_C_http://pfam.xfam.org/family/PF15511_0	Hydroxylation__45 | Other__45 | Phosphorylation__48 | Phosphorylation__52 |	1.04678	0.548596	-0.5178	4.8616e-05	0.000138943	Rest	Stable/Rest	P84243	H3-3A	Histone H3.3	7CIZ	A	0.0447	-0.0838	0.1277	-0.0128	-0.0446	-0.148	0.0076	-0.0841	0.0223	0.07	0.2388	0.028	0.0912	-0.0788	0.0222	-0.2005	0	0	0.083	0.071	-0.0893	-0.0642	-0.0372	-0.0003	-0.0224	0.1538	0.1941	0.1118	0.0465	0.005	-0.0226	-0.1167	-0.1008	-0.0488	-0.1606	-0.0718	-0.1829	-0.1488	-0.0901	-0.1201	0.0256	0.0449	0.2021	0.0733	0.1766	0.1491	0.177	0.0752	1.24472	0.0125019	-13.3031	-13.337	-13.3676	-12.8588	-12.7559	-12.8058	-13.3183	-13.3277	-13.3279	-12.9003	-12.8458	-12.8252	-13.0186	-13.0269	-13.0016	0	0	0	-0.0009	0.0782	0.1365	-0.0494	0.0352	0.015	0.3962	0.5118	0.5656	0.2775	0.33	0.3964	0	0	0	0.1644	0.1483	0.0808	0.2427	0.1322	0.1008	0.6016	0.5993	0.5431	0.4479	0.4299	0.3879	1	1	1	1	1	2	4	4	1	0	1.445e-06	0.0008033	2.376e-05	0.0001547	4.26	3.2	1720.9	1564.79	High
P62805	H4C1	Histone H4	S48	aurora, krxst_consensus, krxxst_consensus	G2_2	GVKRISGLIYE	0.619	0.463	0.238	-	CENP-T_C_http://pfam.xfam.org/family/PF15511_0	Hydroxylation__45 | Other__45 | Phosphorylation__48 | Phosphorylation__52 |	1.04678	0.548596	-0.5178	4.8616e-05	0.000138943	Rest	Stable/Rest	P84243	H3-3A	Histone H3.3	7CJ0	E	0.0447	-0.0838	0.1277	-0.0128	-0.0446	-0.148	0.0076	-0.0841	0.0223	0.07	0.2388	0.028	0.0912	-0.0788	0.0222	-0.2005	0	0	0.083	0.071	-0.0893	-0.0642	-0.0372	-0.0003	-0.0224	0.1538	0.1941	0.1118	0.0465	0.005	-0.0226	-0.1167	-0.1008	-0.0488	-0.1606	-0.0718	-0.1829	-0.1488	-0.0901	-0.1201	0.0256	0.0449	0.2021	0.0733	0.1766	0.1491	0.177	0.0752	1.24472	0.0125019	-13.3031	-13.337	-13.3676	-12.8588	-12.7559	-12.8058	-13.3183	-13.3277	-13.3279	-12.9003	-12.8458	-12.8252	-13.0186	-13.0269	-13.0016	0	0	0	-0.0009	0.0782	0.1365	-0.0494	0.0352	0.015	0.3962	0.5118	0.5656	0.2775	0.33	0.3964	0	0	0	0.1644	0.1483	0.0808	0.2427	0.1322	0.1008	0.6016	0.5993	0.5431	0.4479	0.4299	0.3879	1	1	1	1	1	2	4	4	1	0	1.445e-06	0.0008033	2.376e-05	0.0001547	4.26	3.2	1720.9	1564.79	High
P62805	H4C1	Histone H4	S48	aurora, krxst_consensus, krxxst_consensus	G2_2	GVKRISGLIYE	0.619	0.463	0.238	-	CENP-T_C_http://pfam.xfam.org/family/PF15511_0	Hydroxylation__45 | Other__45 | Phosphorylation__48 | Phosphorylation__52 |	1.04678	0.548596	-0.5178	4.8616e-05	0.000138943	Rest	Stable/Rest	Q9UER7	DAXX	Death domain-associated protein 6	4H9N	C	0.0447	-0.0838	0.1277	-0.0128	-0.0446	-0.148	0.0076	-0.0841	0.0223	0.07	0.2388	0.028	0.0912	-0.0788	0.0222	-0.2005	0	0	0.083	0.071	-0.0893	-0.0642	-0.0372	-0.0003	-0.0224	0.1538	0.1941	0.1118	0.0465	0.005	-0.0226	-0.1167	-0.1008	-0.0488	-0.1606	-0.0718	-0.1829	-0.1488	-0.0901	-0.1201	0.0256	0.0449	0.2021	0.0733	0.1766	0.1491	0.177	0.0752	1.24472	0.0125019	-13.3031	-13.337	-13.3676	-12.8588	-12.7559	-12.8058	-13.3183	-13.3277	-13.3279	-12.9003	-12.8458	-12.8252	-13.0186	-13.0269	-13.0016	0	0	0	-0.0009	0.0782	0.1365	-0.0494	0.0352	0.015	0.3962	0.5118	0.5656	0.2775	0.33	0.3964	0	0	0	0.1644	0.1483	0.0808	0.2427	0.1322	0.1008	0.6016	0.5993	0.5431	0.4479	0.4299	0.3879	1	1	1	1	1	2	4	4	1	0	1.445e-06	0.0008033	2.376e-05	0.0001547	4.26	3.2	1720.9	1564.79	High
P62805	H4C1	Histone H4	S48	aurora, krxst_consensus, krxxst_consensus	G2_2	GVKRISGLIYE	0.619	0.463	0.238	-	CENP-T_C_http://pfam.xfam.org/family/PF15511_0	Hydroxylation__45 | Other__45 | Phosphorylation__48 | Phosphorylation__52 |	1.04678	0.548596	-0.5178	4.8616e-05	0.000138943	Rest	Stable/Rest	Q9UER7	DAXX	Death domain-associated protein 6	4H9O	C	0.0447	-0.0838	0.1277	-0.0128	-0.0446	-0.148	0.0076	-0.0841	0.0223	0.07	0.2388	0.028	0.0912	-0.0788	0.0222	-0.2005	0	0	0.083	0.071	-0.0893	-0.0642	-0.0372	-0.0003	-0.0224	0.1538	0.1941	0.1118	0.0465	0.005	-0.0226	-0.1167	-0.1008	-0.0488	-0.1606	-0.0718	-0.1829	-0.1488	-0.0901	-0.1201	0.0256	0.0449	0.2021	0.0733	0.1766	0.1491	0.177	0.0752	1.24472	0.0125019	-13.3031	-13.337	-13.3676	-12.8588	-12.7559	-12.8058	-13.3183	-13.3277	-13.3279	-12.9003	-12.8458	-12.8252	-13.0186	-13.0269	-13.0016	0	0	0	-0.0009	0.0782	0.1365	-0.0494	0.0352	0.015	0.3962	0.5118	0.5656	0.2775	0.33	0.3964	0	0	0	0.1644	0.1483	0.0808	0.2427	0.1322	0.1008	0.6016	0.5993	0.5431	0.4479	0.4299	0.3879	1	1	1	1	1	2	4	4	1	0	1.445e-06	0.0008033	2.376e-05	0.0001547	4.26	3.2	1720.9	1564.79	High
P62805	H4C1	Histone H4	S48	aurora, krxst_consensus, krxxst_consensus	G2_2	GVKRISGLIYE	0.619	0.463	0.238	-	CENP-T_C_http://pfam.xfam.org/family/PF15511_0	Hydroxylation__45 | Other__45 | Phosphorylation__48 | Phosphorylation__52 |	1.04678	0.548596	-0.5178	4.8616e-05	0.000138943	Rest	Stable/Rest	Q9UER7	DAXX	Death domain-associated protein 6	4H9P	C	0.0447	-0.0838	0.1277	-0.0128	-0.0446	-0.148	0.0076	-0.0841	0.0223	0.07	0.2388	0.028	0.0912	-0.0788	0.0222	-0.2005	0	0	0.083	0.071	-0.0893	-0.0642	-0.0372	-0.0003	-0.0224	0.1538	0.1941	0.1118	0.0465	0.005	-0.0226	-0.1167	-0.1008	-0.0488	-0.1606	-0.0718	-0.1829	-0.1488	-0.0901	-0.1201	0.0256	0.0449	0.2021	0.0733	0.1766	0.1491	0.177	0.0752	1.24472	0.0125019	-13.3031	-13.337	-13.3676	-12.8588	-12.7559	-12.8058	-13.3183	-13.3277	-13.3279	-12.9003	-12.8458	-12.8252	-13.0186	-13.0269	-13.0016	0	0	0	-0.0009	0.0782	0.1365	-0.0494	0.0352	0.015	0.3962	0.5118	0.5656	0.2775	0.33	0.3964	0	0	0	0.1644	0.1483	0.0808	0.2427	0.1322	0.1008	0.6016	0.5993	0.5431	0.4479	0.4299	0.3879	1	1	1	1	1	2	4	4	1	0	1.445e-06	0.0008033	2.376e-05	0.0001547	4.26	3.2	1720.9	1564.79	High
P62805	H4C1	Histone H4	S48	aurora, krxst_consensus, krxxst_consensus	G2_2	GVKRISGLIYE	0.619	0.463	0.238	-	CENP-T_C_http://pfam.xfam.org/family/PF15511_0	Hydroxylation__45 | Other__45 | Phosphorylation__48 | Phosphorylation__52 |	1.04678	0.548596	-0.5178	4.8616e-05	0.000138943	Rest	Stable/Rest	Q9UER7	DAXX	Death domain-associated protein 6	4H9Q	C	0.0447	-0.0838	0.1277	-0.0128	-0.0446	-0.148	0.0076	-0.0841	0.0223	0.07	0.2388	0.028	0.0912	-0.0788	0.0222	-0.2005	0	0	0.083	0.071	-0.0893	-0.0642	-0.0372	-0.0003	-0.0224	0.1538	0.1941	0.1118	0.0465	0.005	-0.0226	-0.1167	-0.1008	-0.0488	-0.1606	-0.0718	-0.1829	-0.1488	-0.0901	-0.1201	0.0256	0.0449	0.2021	0.0733	0.1766	0.1491	0.177	0.0752	1.24472	0.0125019	-13.3031	-13.337	-13.3676	-12.8588	-12.7559	-12.8058	-13.3183	-13.3277	-13.3279	-12.9003	-12.8458	-12.8252	-13.0186	-13.0269	-13.0016	0	0	0	-0.0009	0.0782	0.1365	-0.0494	0.0352	0.015	0.3962	0.5118	0.5656	0.2775	0.33	0.3964	0	0	0	0.1644	0.1483	0.0808	0.2427	0.1322	0.1008	0.6016	0.5993	0.5431	0.4479	0.4299	0.3879	1	1	1	1	1	2	4	4	1	0	1.445e-06	0.0008033	2.376e-05	0.0001547	4.26	3.2	1720.9	1564.79	High
P62805	H4C1	Histone H4	S48	aurora, krxst_consensus, krxxst_consensus	G2_2	GVKRISGLIYE	0.619	0.463	0.238	-	CENP-T_C_http://pfam.xfam.org/family/PF15511_0	Hydroxylation__45 | Other__45 | Phosphorylation__48 | Phosphorylation__52 |	1.04678	0.548596	-0.5178	4.8616e-05	0.000138943	Rest	Stable/Rest	Q9UER7	DAXX	Death domain-associated protein 6	4H9R	C	0.0447	-0.0838	0.1277	-0.0128	-0.0446	-0.148	0.0076	-0.0841	0.0223	0.07	0.2388	0.028	0.0912	-0.0788	0.0222	-0.2005	0	0	0.083	0.071	-0.0893	-0.0642	-0.0372	-0.0003	-0.0224	0.1538	0.1941	0.1118	0.0465	0.005	-0.0226	-0.1167	-0.1008	-0.0488	-0.1606	-0.0718	-0.1829	-0.1488	-0.0901	-0.1201	0.0256	0.0449	0.2021	0.0733	0.1766	0.1491	0.177	0.0752	1.24472	0.0125019	-13.3031	-13.337	-13.3676	-12.8588	-12.7559	-12.8058	-13.3183	-13.3277	-13.3279	-12.9003	-12.8458	-12.8252	-13.0186	-13.0269	-13.0016	0	0	0	-0.0009	0.0782	0.1365	-0.0494	0.0352	0.015	0.3962	0.5118	0.5656	0.2775	0.33	0.3964	0	0	0	0.1644	0.1483	0.0808	0.2427	0.1322	0.1008	0.6016	0.5993	0.5431	0.4479	0.4299	0.3879	1	1	1	1	1	2	4	4	1	0	1.445e-06	0.0008033	2.376e-05	0.0001547	4.26	3.2	1720.9	1564.79	High
P62805	H4C1	Histone H4	S48	aurora, krxst_consensus, krxxst_consensus	G2_2	GVKRISGLIYE	0.619	0.463	0.238	-	CENP-T_C_http://pfam.xfam.org/family/PF15511_0	Hydroxylation__45 | Other__45 | Phosphorylation__48 | Phosphorylation__52 |	1.04678	0.548596	-0.5178	4.8616e-05	0.000138943	Rest	Stable/Rest	Q9UER7	DAXX	Death domain-associated protein 6	4H9S	F	0.0447	-0.0838	0.1277	-0.0128	-0.0446	-0.148	0.0076	-0.0841	0.0223	0.07	0.2388	0.028	0.0912	-0.0788	0.0222	-0.2005	0	0	0.083	0.071	-0.0893	-0.0642	-0.0372	-0.0003	-0.0224	0.1538	0.1941	0.1118	0.0465	0.005	-0.0226	-0.1167	-0.1008	-0.0488	-0.1606	-0.0718	-0.1829	-0.1488	-0.0901	-0.1201	0.0256	0.0449	0.2021	0.0733	0.1766	0.1491	0.177	0.0752	1.24472	0.0125019	-13.3031	-13.337	-13.3676	-12.8588	-12.7559	-12.8058	-13.3183	-13.3277	-13.3279	-12.9003	-12.8458	-12.8252	-13.0186	-13.0269	-13.0016	0	0	0	-0.0009	0.0782	0.1365	-0.0494	0.0352	0.015	0.3962	0.5118	0.5656	0.2775	0.33	0.3964	0	0	0	0.1644	0.1483	0.0808	0.2427	0.1322	0.1008	0.6016	0.5993	0.5431	0.4479	0.4299	0.3879	1	1	1	1	1	2	4	4	1	0	1.445e-06	0.0008033	2.376e-05	0.0001547	4.26	3.2	1720.9	1564.79	High
P62805	H4C1	Histone H4	S48	aurora, krxst_consensus, krxxst_consensus	G2_2	GVKRISGLIYE	0.619	0.463	0.238	-	CENP-T_C_http://pfam.xfam.org/family/PF15511_0	Hydroxylation__45 | Other__45 | Phosphorylation__48 | Phosphorylation__52 |	1.04678	0.548596	-0.5178	4.8616e-05	0.000138943	Rest	Stable/Rest	Q9UER7	DAXX	Death domain-associated protein 6	4HGA	A	0.0447	-0.0838	0.1277	-0.0128	-0.0446	-0.148	0.0076	-0.0841	0.0223	0.07	0.2388	0.028	0.0912	-0.0788	0.0222	-0.2005	0	0	0.083	0.071	-0.0893	-0.0642	-0.0372	-0.0003	-0.0224	0.1538	0.1941	0.1118	0.0465	0.005	-0.0226	-0.1167	-0.1008	-0.0488	-0.1606	-0.0718	-0.1829	-0.1488	-0.0901	-0.1201	0.0256	0.0449	0.2021	0.0733	0.1766	0.1491	0.177	0.0752	1.24472	0.0125019	-13.3031	-13.337	-13.3676	-12.8588	-12.7559	-12.8058	-13.3183	-13.3277	-13.3279	-12.9003	-12.8458	-12.8252	-13.0186	-13.0269	-13.0016	0	0	0	-0.0009	0.0782	0.1365	-0.0494	0.0352	0.015	0.3962	0.5118	0.5656	0.2775	0.33	0.3964	0	0	0	0.1644	0.1483	0.0808	0.2427	0.1322	0.1008	0.6016	0.5993	0.5431	0.4479	0.4299	0.3879	1	1	1	1	1	2	4	4	1	0	1.445e-06	0.0008033	2.376e-05	0.0001547	4.26	3.2	1720.9	1564.79	High
P62805	H4C1	Histone H4	S48	aurora, krxst_consensus, krxxst_consensus	G2_2	GVKRISGLIYE	0.619	0.463	0.238	-	CENP-T_C_http://pfam.xfam.org/family/PF15511_0	Hydroxylation__45 | Other__45 | Phosphorylation__48 | Phosphorylation__52 |	1.04678	0.548596	-0.5178	4.8616e-05	0.000138943	Rest	Stable/Rest	Q9UER7	DAXX	Death domain-associated protein 6	5KDM	C	0.0447	-0.0838	0.1277	-0.0128	-0.0446	-0.148	0.0076	-0.0841	0.0223	0.07	0.2388	0.028	0.0912	-0.0788	0.0222	-0.2005	0	0	0.083	0.071	-0.0893	-0.0642	-0.0372	-0.0003	-0.0224	0.1538	0.1941	0.1118	0.0465	0.005	-0.0226	-0.1167	-0.1008	-0.0488	-0.1606	-0.0718	-0.1829	-0.1488	-0.0901	-0.1201	0.0256	0.0449	0.2021	0.0733	0.1766	0.1491	0.177	0.0752	1.24472	0.0125019	-13.3031	-13.337	-13.3676	-12.8588	-12.7559	-12.8058	-13.3183	-13.3277	-13.3279	-12.9003	-12.8458	-12.8252	-13.0186	-13.0269	-13.0016	0	0	0	-0.0009	0.0782	0.1365	-0.0494	0.0352	0.015	0.3962	0.5118	0.5656	0.2775	0.33	0.3964	0	0	0	0.1644	0.1483	0.0808	0.2427	0.1322	0.1008	0.6016	0.5993	0.5431	0.4479	0.4299	0.3879	1	1	1	1	1	2	4	4	1	0	1.445e-06	0.0008033	2.376e-05	0.0001547	4.26	3.2	1720.9	1564.79	High
P62805	H4C1	Histone H4	S48	aurora, krxst_consensus, krxxst_consensus	G2_2	GVKRISGLIYE	0.619	0.463	0.238	-	CENP-T_C_http://pfam.xfam.org/family/PF15511_0	Hydroxylation__45 | Other__45 | Phosphorylation__48 | Phosphorylation__52 |	1.04678	0.548596	-0.5178	4.8616e-05	0.000138943	Rest	Stable/Rest	Q9Y5B9	SUPT16H	FACT complex subunit SPT16	4Z2M	B	0.0447	-0.0838	0.1277	-0.0128	-0.0446	-0.148	0.0076	-0.0841	0.0223	0.07	0.2388	0.028	0.0912	-0.0788	0.0222	-0.2005	0	0	0.083	0.071	-0.0893	-0.0642	-0.0372	-0.0003	-0.0224	0.1538	0.1941	0.1118	0.0465	0.005	-0.0226	-0.1167	-0.1008	-0.0488	-0.1606	-0.0718	-0.1829	-0.1488	-0.0901	-0.1201	0.0256	0.0449	0.2021	0.0733	0.1766	0.1491	0.177	0.0752	1.24472	0.0125019	-13.3031	-13.337	-13.3676	-12.8588	-12.7559	-12.8058	-13.3183	-13.3277	-13.3279	-12.9003	-12.8458	-12.8252	-13.0186	-13.0269	-13.0016	0	0	0	-0.0009	0.0782	0.1365	-0.0494	0.0352	0.015	0.3962	0.5118	0.5656	0.2775	0.33	0.3964	0	0	0	0.1644	0.1483	0.0808	0.2427	0.1322	0.1008	0.6016	0.5993	0.5431	0.4479	0.4299	0.3879	1	1	1	1	1	2	4	4	1	0	1.445e-06	0.0008033	2.376e-05	0.0001547	4.26	3.2	1720.9	1564.79	High
P62805	H4C1	Histone H4	S48	aurora, krxst_consensus, krxxst_consensus	G2_2	GVKRISGLIYE	0.619	0.463	0.238	-	CENP-T_C_http://pfam.xfam.org/family/PF15511_0	Hydroxylation__45 | Other__45 | Phosphorylation__48 | Phosphorylation__52 |	1.04678	0.548596	-0.5178	4.8616e-05	0.000138943	Rest	Stable/Rest	Q6NXT2	H3-5	Histone H3.3C	4Z5T	A	0.0447	-0.0838	0.1277	-0.0128	-0.0446	-0.148	0.0076	-0.0841	0.0223	0.07	0.2388	0.028	0.0912	-0.0788	0.0222	-0.2005	0	0	0.083	0.071	-0.0893	-0.0642	-0.0372	-0.0003	-0.0224	0.1538	0.1941	0.1118	0.0465	0.005	-0.0226	-0.1167	-0.1008	-0.0488	-0.1606	-0.0718	-0.1829	-0.1488	-0.0901	-0.1201	0.0256	0.0449	0.2021	0.0733	0.1766	0.1491	0.177	0.0752	1.24472	0.0125019	-13.3031	-13.337	-13.3676	-12.8588	-12.7559	-12.8058	-13.3183	-13.3277	-13.3279	-12.9003	-12.8458	-12.8252	-13.0186	-13.0269	-13.0016	0	0	0	-0.0009	0.0782	0.1365	-0.0494	0.0352	0.015	0.3962	0.5118	0.5656	0.2775	0.33	0.3964	0	0	0	0.1644	0.1483	0.0808	0.2427	0.1322	0.1008	0.6016	0.5993	0.5431	0.4479	0.4299	0.3879	1	1	1	1	1	2	4	4	1	0	1.445e-06	0.0008033	2.376e-05	0.0001547	4.26	3.2	1720.9	1564.79	High
P62805	H4C1	Histone H4	S48	aurora, krxst_consensus, krxxst_consensus	G2_2	GVKRISGLIYE	0.619	0.463	0.238	-	CENP-T_C_http://pfam.xfam.org/family/PF15511_0	Hydroxylation__45 | Other__45 | Phosphorylation__48 | Phosphorylation__52 |	1.04678	0.548596	-0.5178	4.8616e-05	0.000138943	Rest	Stable/Rest	P0DPK2	H3Y1	Histone H3.Y	5AY8	A	0.0447	-0.0838	0.1277	-0.0128	-0.0446	-0.148	0.0076	-0.0841	0.0223	0.07	0.2388	0.028	0.0912	-0.0788	0.0222	-0.2005	0	0	0.083	0.071	-0.0893	-0.0642	-0.0372	-0.0003	-0.0224	0.1538	0.1941	0.1118	0.0465	0.005	-0.0226	-0.1167	-0.1008	-0.0488	-0.1606	-0.0718	-0.1829	-0.1488	-0.0901	-0.1201	0.0256	0.0449	0.2021	0.0733	0.1766	0.1491	0.177	0.0752	1.24472	0.0125019	-13.3031	-13.337	-13.3676	-12.8588	-12.7559	-12.8058	-13.3183	-13.3277	-13.3279	-12.9003	-12.8458	-12.8252	-13.0186	-13.0269	-13.0016	0	0	0	-0.0009	0.0782	0.1365	-0.0494	0.0352	0.015	0.3962	0.5118	0.5656	0.2775	0.33	0.3964	0	0	0	0.1644	0.1483	0.0808	0.2427	0.1322	0.1008	0.6016	0.5993	0.5431	0.4479	0.4299	0.3879	1	1	1	1	1	2	4	4	1	0	1.445e-06	0.0008033	2.376e-05	0.0001547	4.26	3.2	1720.9	1564.79	High
P62805	H4C1	Histone H4	S48	aurora, krxst_consensus, krxxst_consensus	G2_2	GVKRISGLIYE	0.619	0.463	0.238	-	CENP-T_C_http://pfam.xfam.org/family/PF15511_0	Hydroxylation__45 | Other__45 | Phosphorylation__48 | Phosphorylation__52 |	1.04678	0.548596	-0.5178	4.8616e-05	0.000138943	Rest	Stable/Rest	P49736	MCM2	DNA replication licensing factor MCM2	5BNV	C	0.0447	-0.0838	0.1277	-0.0128	-0.0446	-0.148	0.0076	-0.0841	0.0223	0.07	0.2388	0.028	0.0912	-0.0788	0.0222	-0.2005	0	0	0.083	0.071	-0.0893	-0.0642	-0.0372	-0.0003	-0.0224	0.1538	0.1941	0.1118	0.0465	0.005	-0.0226	-0.1167	-0.1008	-0.0488	-0.1606	-0.0718	-0.1829	-0.1488	-0.0901	-0.1201	0.0256	0.0449	0.2021	0.0733	0.1766	0.1491	0.177	0.0752	1.24472	0.0125019	-13.3031	-13.337	-13.3676	-12.8588	-12.7559	-12.8058	-13.3183	-13.3277	-13.3279	-12.9003	-12.8458	-12.8252	-13.0186	-13.0269	-13.0016	0	0	0	-0.0009	0.0782	0.1365	-0.0494	0.0352	0.015	0.3962	0.5118	0.5656	0.2775	0.33	0.3964	0	0	0	0.1644	0.1483	0.0808	0.2427	0.1322	0.1008	0.6016	0.5993	0.5431	0.4479	0.4299	0.3879	1	1	1	1	1	2	4	4	1	0	1.445e-06	0.0008033	2.376e-05	0.0001547	4.26	3.2	1720.9	1564.79	High
P62805	H4C1	Histone H4	S48	aurora, krxst_consensus, krxxst_consensus	G2_2	GVKRISGLIYE	0.619	0.463	0.238	-	CENP-T_C_http://pfam.xfam.org/family/PF15511_0	Hydroxylation__45 | Other__45 | Phosphorylation__48 | Phosphorylation__52 |	1.04678	0.548596	-0.5178	4.8616e-05	0.000138943	Rest	Stable/Rest	P49736	MCM2	DNA replication licensing factor MCM2	5BNX	C	0.0447	-0.0838	0.1277	-0.0128	-0.0446	-0.148	0.0076	-0.0841	0.0223	0.07	0.2388	0.028	0.0912	-0.0788	0.0222	-0.2005	0	0	0.083	0.071	-0.0893	-0.0642	-0.0372	-0.0003	-0.0224	0.1538	0.1941	0.1118	0.0465	0.005	-0.0226	-0.1167	-0.1008	-0.0488	-0.1606	-0.0718	-0.1829	-0.1488	-0.0901	-0.1201	0.0256	0.0449	0.2021	0.0733	0.1766	0.1491	0.177	0.0752	1.24472	0.0125019	-13.3031	-13.337	-13.3676	-12.8588	-12.7559	-12.8058	-13.3183	-13.3277	-13.3279	-12.9003	-12.8458	-12.8252	-13.0186	-13.0269	-13.0016	0	0	0	-0.0009	0.0782	0.1365	-0.0494	0.0352	0.015	0.3962	0.5118	0.5656	0.2775	0.33	0.3964	0	0	0	0.1644	0.1483	0.0808	0.2427	0.1322	0.1008	0.6016	0.5993	0.5431	0.4479	0.4299	0.3879	1	1	1	1	1	2	4	4	1	0	1.445e-06	0.0008033	2.376e-05	0.0001547	4.26	3.2	1720.9	1564.79	High
P62805	H4C1	Histone H4	S48	aurora, krxst_consensus, krxxst_consensus	G2_2	GVKRISGLIYE	0.619	0.463	0.238	-	CENP-T_C_http://pfam.xfam.org/family/PF15511_0	Hydroxylation__45 | Other__45 | Phosphorylation__48 | Phosphorylation__52 |	1.04678	0.548596	-0.5178	4.8616e-05	0.000138943	Rest	Stable/Rest	P49736	MCM2	DNA replication licensing factor MCM2	5BO0	C	0.0447	-0.0838	0.1277	-0.0128	-0.0446	-0.148	0.0076	-0.0841	0.0223	0.07	0.2388	0.028	0.0912	-0.0788	0.0222	-0.2005	0	0	0.083	0.071	-0.0893	-0.0642	-0.0372	-0.0003	-0.0224	0.1538	0.1941	0.1118	0.0465	0.005	-0.0226	-0.1167	-0.1008	-0.0488	-0.1606	-0.0718	-0.1829	-0.1488	-0.0901	-0.1201	0.0256	0.0449	0.2021	0.0733	0.1766	0.1491	0.177	0.0752	1.24472	0.0125019	-13.3031	-13.337	-13.3676	-12.8588	-12.7559	-12.8058	-13.3183	-13.3277	-13.3279	-12.9003	-12.8458	-12.8252	-13.0186	-13.0269	-13.0016	0	0	0	-0.0009	0.0782	0.1365	-0.0494	0.0352	0.015	0.3962	0.5118	0.5656	0.2775	0.33	0.3964	0	0	0	0.1644	0.1483	0.0808	0.2427	0.1322	0.1008	0.6016	0.5993	0.5431	0.4479	0.4299	0.3879	1	1	1	1	1	2	4	4	1	0	1.445e-06	0.0008033	2.376e-05	0.0001547	4.26	3.2	1720.9	1564.79	High
P62805	H4C1	Histone H4	S48	aurora, krxst_consensus, krxxst_consensus	G2_2	GVKRISGLIYE	0.619	0.463	0.238	-	CENP-T_C_http://pfam.xfam.org/family/PF15511_0	Hydroxylation__45 | Other__45 | Phosphorylation__48 | Phosphorylation__52 |	1.04678	0.548596	-0.5178	4.8616e-05	0.000138943	Rest	Stable/Rest	P49736	MCM2	DNA replication licensing factor MCM2	5C3I	L	0.0447	-0.0838	0.1277	-0.0128	-0.0446	-0.148	0.0076	-0.0841	0.0223	0.07	0.2388	0.028	0.0912	-0.0788	0.0222	-0.2005	0	0	0.083	0.071	-0.0893	-0.0642	-0.0372	-0.0003	-0.0224	0.1538	0.1941	0.1118	0.0465	0.005	-0.0226	-0.1167	-0.1008	-0.0488	-0.1606	-0.0718	-0.1829	-0.1488	-0.0901	-0.1201	0.0256	0.0449	0.2021	0.0733	0.1766	0.1491	0.177	0.0752	1.24472	0.0125019	-13.3031	-13.337	-13.3676	-12.8588	-12.7559	-12.8058	-13.3183	-13.3277	-13.3279	-12.9003	-12.8458	-12.8252	-13.0186	-13.0269	-13.0016	0	0	0	-0.0009	0.0782	0.1365	-0.0494	0.0352	0.015	0.3962	0.5118	0.5656	0.2775	0.33	0.3964	0	0	0	0.1644	0.1483	0.0808	0.2427	0.1322	0.1008	0.6016	0.5993	0.5431	0.4479	0.4299	0.3879	1	1	1	1	1	2	4	4	1	0	1.445e-06	0.0008033	2.376e-05	0.0001547	4.26	3.2	1720.9	1564.79	High
P62805	H4C1	Histone H4	S48	aurora, krxst_consensus, krxxst_consensus	G2_2	GVKRISGLIYE	0.619	0.463	0.238	-	CENP-T_C_http://pfam.xfam.org/family/PF15511_0	Hydroxylation__45 | Other__45 | Phosphorylation__48 | Phosphorylation__52 |	1.04678	0.548596	-0.5178	4.8616e-05	0.000138943	Rest	Stable/Rest	P49736	MCM2	DNA replication licensing factor MCM2	5JA4	C	0.0447	-0.0838	0.1277	-0.0128	-0.0446	-0.148	0.0076	-0.0841	0.0223	0.07	0.2388	0.028	0.0912	-0.0788	0.0222	-0.2005	0	0	0.083	0.071	-0.0893	-0.0642	-0.0372	-0.0003	-0.0224	0.1538	0.1941	0.1118	0.0465	0.005	-0.0226	-0.1167	-0.1008	-0.0488	-0.1606	-0.0718	-0.1829	-0.1488	-0.0901	-0.1201	0.0256	0.0449	0.2021	0.0733	0.1766	0.1491	0.177	0.0752	1.24472	0.0125019	-13.3031	-13.337	-13.3676	-12.8588	-12.7559	-12.8058	-13.3183	-13.3277	-13.3279	-12.9003	-12.8458	-12.8252	-13.0186	-13.0269	-13.0016	0	0	0	-0.0009	0.0782	0.1365	-0.0494	0.0352	0.015	0.3962	0.5118	0.5656	0.2775	0.33	0.3964	0	0	0	0.1644	0.1483	0.0808	0.2427	0.1322	0.1008	0.6016	0.5993	0.5431	0.4479	0.4299	0.3879	1	1	1	1	1	2	4	4	1	0	1.445e-06	0.0008033	2.376e-05	0.0001547	4.26	3.2	1720.9	1564.79	High
P62805	H4C1	Histone H4	S48	aurora, krxst_consensus, krxxst_consensus	G2_2	GVKRISGLIYE	0.619	0.463	0.238	-	CENP-T_C_http://pfam.xfam.org/family/PF15511_0	Hydroxylation__45 | Other__45 | Phosphorylation__48 | Phosphorylation__52 |	1.04678	0.548596	-0.5178	4.8616e-05	0.000138943	Rest	Stable/Rest	P49736	MCM2	DNA replication licensing factor MCM2	7CIZ	C	0.0447	-0.0838	0.1277	-0.0128	-0.0446	-0.148	0.0076	-0.0841	0.0223	0.07	0.2388	0.028	0.0912	-0.0788	0.0222	-0.2005	0	0	0.083	0.071	-0.0893	-0.0642	-0.0372	-0.0003	-0.0224	0.1538	0.1941	0.1118	0.0465	0.005	-0.0226	-0.1167	-0.1008	-0.0488	-0.1606	-0.0718	-0.1829	-0.1488	-0.0901	-0.1201	0.0256	0.0449	0.2021	0.0733	0.1766	0.1491	0.177	0.0752	1.24472	0.0125019	-13.3031	-13.337	-13.3676	-12.8588	-12.7559	-12.8058	-13.3183	-13.3277	-13.3279	-12.9003	-12.8458	-12.8252	-13.0186	-13.0269	-13.0016	0	0	0	-0.0009	0.0782	0.1365	-0.0494	0.0352	0.015	0.3962	0.5118	0.5656	0.2775	0.33	0.3964	0	0	0	0.1644	0.1483	0.0808	0.2427	0.1322	0.1008	0.6016	0.5993	0.5431	0.4479	0.4299	0.3879	1	1	1	1	1	2	4	4	1	0	1.445e-06	0.0008033	2.376e-05	0.0001547	4.26	3.2	1720.9	1564.79	High
P62805	H4C1	Histone H4	S48	aurora, krxst_consensus, krxxst_consensus	G2_2	GVKRISGLIYE	0.619	0.463	0.238	-	CENP-T_C_http://pfam.xfam.org/family/PF15511_0	Hydroxylation__45 | Other__45 | Phosphorylation__48 | Phosphorylation__52 |	1.04678	0.548596	-0.5178	4.8616e-05	0.000138943	Rest	Stable/Rest	P49736	MCM2	DNA replication licensing factor MCM2	7CJ0	G	0.0447	-0.0838	0.1277	-0.0128	-0.0446	-0.148	0.0076	-0.0841	0.0223	0.07	0.2388	0.028	0.0912	-0.0788	0.0222	-0.2005	0	0	0.083	0.071	-0.0893	-0.0642	-0.0372	-0.0003	-0.0224	0.1538	0.1941	0.1118	0.0465	0.005	-0.0226	-0.1167	-0.1008	-0.0488	-0.1606	-0.0718	-0.1829	-0.1488	-0.0901	-0.1201	0.0256	0.0449	0.2021	0.0733	0.1766	0.1491	0.177	0.0752	1.24472	0.0125019	-13.3031	-13.337	-13.3676	-12.8588	-12.7559	-12.8058	-13.3183	-13.3277	-13.3279	-12.9003	-12.8458	-12.8252	-13.0186	-13.0269	-13.0016	0	0	0	-0.0009	0.0782	0.1365	-0.0494	0.0352	0.015	0.3962	0.5118	0.5656	0.2775	0.33	0.3964	0	0	0	0.1644	0.1483	0.0808	0.2427	0.1322	0.1008	0.6016	0.5993	0.5431	0.4479	0.4299	0.3879	1	1	1	1	1	2	4	4	1	0	1.445e-06	0.0008033	2.376e-05	0.0001547	4.26	3.2	1720.9	1564.79	High
P62805	H4C1	Histone H4	S48	aurora, krxst_consensus, krxxst_consensus	G2_2	GVKRISGLIYE	0.619	0.463	0.238	-	CENP-T_C_http://pfam.xfam.org/family/PF15511_0	Hydroxylation__45 | Other__45 | Phosphorylation__48 | Phosphorylation__52 |	1.04678	0.548596	-0.5178	4.8616e-05	0.000138943	Rest	Stable/Rest	A0A1X8XL64	H3F3AP6	Histone H3	5GXQ	A	0.0447	-0.0838	0.1277	-0.0128	-0.0446	-0.148	0.0076	-0.0841	0.0223	0.07	0.2388	0.028	0.0912	-0.0788	0.0222	-0.2005	0	0	0.083	0.071	-0.0893	-0.0642	-0.0372	-0.0003	-0.0224	0.1538	0.1941	0.1118	0.0465	0.005	-0.0226	-0.1167	-0.1008	-0.0488	-0.1606	-0.0718	-0.1829	-0.1488	-0.0901	-0.1201	0.0256	0.0449	0.2021	0.0733	0.1766	0.1491	0.177	0.0752	1.24472	0.0125019	-13.3031	-13.337	-13.3676	-12.8588	-12.7559	-12.8058	-13.3183	-13.3277	-13.3279	-12.9003	-12.8458	-12.8252	-13.0186	-13.0269	-13.0016	0	0	0	-0.0009	0.0782	0.1365	-0.0494	0.0352	0.015	0.3962	0.5118	0.5656	0.2775	0.33	0.3964	0	0	0	0.1644	0.1483	0.0808	0.2427	0.1322	0.1008	0.6016	0.5993	0.5431	0.4479	0.4299	0.3879	1	1	1	1	1	2	4	4	1	0	1.445e-06	0.0008033	2.376e-05	0.0001547	4.26	3.2	1720.9	1564.79	High
P62805	H4C1	Histone H4	S48	aurora, krxst_consensus, krxxst_consensus	G2_2	GVKRISGLIYE	0.619	0.463	0.238	-	CENP-T_C_http://pfam.xfam.org/family/PF15511_0	Hydroxylation__45 | Other__45 | Phosphorylation__48 | Phosphorylation__52 |	1.04678	0.548596	-0.5178	4.8616e-05	0.000138943	Rest	Stable/Rest	Q4QHB5		Histone H3	6KXV	A	0.0447	-0.0838	0.1277	-0.0128	-0.0446	-0.148	0.0076	-0.0841	0.0223	0.07	0.2388	0.028	0.0912	-0.0788	0.0222	-0.2005	0	0	0.083	0.071	-0.0893	-0.0642	-0.0372	-0.0003	-0.0224	0.1538	0.1941	0.1118	0.0465	0.005	-0.0226	-0.1167	-0.1008	-0.0488	-0.1606	-0.0718	-0.1829	-0.1488	-0.0901	-0.1201	0.0256	0.0449	0.2021	0.0733	0.1766	0.1491	0.177	0.0752	1.24472	0.0125019	-13.3031	-13.337	-13.3676	-12.8588	-12.7559	-12.8058	-13.3183	-13.3277	-13.3279	-12.9003	-12.8458	-12.8252	-13.0186	-13.0269	-13.0016	0	0	0	-0.0009	0.0782	0.1365	-0.0494	0.0352	0.015	0.3962	0.5118	0.5656	0.2775	0.33	0.3964	0	0	0	0.1644	0.1483	0.0808	0.2427	0.1322	0.1008	0.6016	0.5993	0.5431	0.4479	0.4299	0.3879	1	1	1	1	1	2	4	4	1	0	1.445e-06	0.0008033	2.376e-05	0.0001547	4.26	3.2	1720.9	1564.79	High
P62805	H4C1	Histone H4	S48	aurora, krxst_consensus, krxxst_consensus	G2_2	GVKRISGLIYE	0.619	0.463	0.238	-	CENP-T_C_http://pfam.xfam.org/family/PF15511_0	Hydroxylation__45 | Other__45 | Phosphorylation__48 | Phosphorylation__52 |	1.04678	0.548596	-0.5178	4.8616e-05	0.000138943	Rest	Stable/Rest	Q6XXM1	CENPA	Histone H3-like centromeric protein A	7BXT	A	0.0447	-0.0838	0.1277	-0.0128	-0.0446	-0.148	0.0076	-0.0841	0.0223	0.07	0.2388	0.028	0.0912	-0.0788	0.0222	-0.2005	0	0	0.083	0.071	-0.0893	-0.0642	-0.0372	-0.0003	-0.0224	0.1538	0.1941	0.1118	0.0465	0.005	-0.0226	-0.1167	-0.1008	-0.0488	-0.1606	-0.0718	-0.1829	-0.1488	-0.0901	-0.1201	0.0256	0.0449	0.2021	0.0733	0.1766	0.1491	0.177	0.0752	1.24472	0.0125019	-13.3031	-13.337	-13.3676	-12.8588	-12.7559	-12.8058	-13.3183	-13.3277	-13.3279	-12.9003	-12.8458	-12.8252	-13.0186	-13.0269	-13.0016	0	0	0	-0.0009	0.0782	0.1365	-0.0494	0.0352	0.015	0.3962	0.5118	0.5656	0.2775	0.33	0.3964	0	0	0	0.1644	0.1483	0.0808	0.2427	0.1322	0.1008	0.6016	0.5993	0.5431	0.4479	0.4299	0.3879	1	1	1	1	1	2	4	4	1	0	1.445e-06	0.0008033	2.376e-05	0.0001547	4.26	3.2	1720.9	1564.79	High
P62805	H4C1	Histone H4	S48	aurora, krxst_consensus, krxxst_consensus	G2_2	GVKRISGLIYE	0.619	0.463	0.238	-	CENP-T_C_http://pfam.xfam.org/family/PF15511_0	Hydroxylation__45 | Other__45 | Phosphorylation__48 | Phosphorylation__52 |	1.04678	0.548596	-0.5178	4.8616e-05	0.000138943	Rest	Stable/Rest	Q6XXM1	CENPA	Histone H3-like centromeric protein A	7BY0	A	0.0447	-0.0838	0.1277	-0.0128	-0.0446	-0.148	0.0076	-0.0841	0.0223	0.07	0.2388	0.028	0.0912	-0.0788	0.0222	-0.2005	0	0	0.083	0.071	-0.0893	-0.0642	-0.0372	-0.0003	-0.0224	0.1538	0.1941	0.1118	0.0465	0.005	-0.0226	-0.1167	-0.1008	-0.0488	-0.1606	-0.0718	-0.1829	-0.1488	-0.0901	-0.1201	0.0256	0.0449	0.2021	0.0733	0.1766	0.1491	0.177	0.0752	1.24472	0.0125019	-13.3031	-13.337	-13.3676	-12.8588	-12.7559	-12.8058	-13.3183	-13.3277	-13.3279	-12.9003	-12.8458	-12.8252	-13.0186	-13.0269	-13.0016	0	0	0	-0.0009	0.0782	0.1365	-0.0494	0.0352	0.015	0.3962	0.5118	0.5656	0.2775	0.33	0.3964	0	0	0	0.1644	0.1483	0.0808	0.2427	0.1322	0.1008	0.6016	0.5993	0.5431	0.4479	0.4299	0.3879	1	1	1	1	1	2	4	4	1	0	1.445e-06	0.0008033	2.376e-05	0.0001547	4.26	3.2	1720.9	1564.79	High
Q14195	DPYSL3	Dihydropyrimidinase-related protein 3	S259	-	Late G1_1	KVMSKSAADLI	0.257	0.184	0.576	-	Amidohydro_1_http://pfam.xfam.org/family/PF01979_0	Phosphorylation_Q14195_251 | Phosphorylation_Q14195_253 | Phosphorylation_Q14195_257 | Phosphorylation_Q14195_259 | Phosphorylation_Q14195_265 |	1.04461	0.575707	-0.20897	0.0126269	0.018549	Rest	Stable/Rest	Q14195	DPYSL3	Dihydropyrimidinase-related protein 3	4CNS	D	-0.2184	0.1027	0.1323	0.1785	0.074	0.0039	-0.0922	-0.0751	-0.0637	0.1292	-0.0791	-0.092	0.0722	0.041	0.0855	-0.1987	0	0	0.3507	0.0758	0.2924	-0.0988	0.1262	-0.1778	0.1547	0.0265	0.1393	-0.1948	0.2906	-0.0617	0.3039	-0.3014	0.1455	0.0571	0.108	-0.0033	0.0311	-0.0309	0.0023	-0.1112	-0.0079	-0.0552	0.0117	-0.0414	-0.0068	-0.0799	0.0545	-0.0736	1.10412	0.582388	-16.137	-16.0124	-16.0513	-15.9691	-15.9518	-16.0867	-16.2283	-16.2067	-16.1996	-16.0538	-15.9551	-15.9516	-15.9735	-15.9482	-15.9842	0	0	0	-0.3613	-0.5199	-0.5296	-0.1254	-0.1683	-0.173	0.0766	0.0779	0.123	0.1565	0.0842	0.0977	0	0	0	-0.1302	-0.1444	-0.1642	-0.0719	-0.0952	-0.1722	0.1492	0.1208	0.1113	0.1408	0.1112	0.071	1	1	1	1	1	1	1	1	0	0	0.0001316	0.001083	2.376e-05	0.0001547	2.84	2.6	1415.72	1415.72	High
Q52LA3	LIN52	Protein lin-52 homolog	S28	stp_consensus, krxst_consensus	G2_2	KLDRASPDLWP	0.735	0.59	0.218	-	LIN52_http://pfam.xfam.org/family/PF10044_0	Phosphorylation__28 |	1.04379	0.526224				Rest		P28749	RBL1	Retinoblastoma-like protein 1	4YOO	A	-0.4766	0.42	-0.1396	0.4264	-0.5202	-0.0583	0.3376	0.1183	-0.5936	-0.0047	0.3067	0.394	-0.2477	-0.2175	0.2327	0.0223	0	0	0.337	0.0064	-0.0436	-0.4783	0.8142	-0.3017	-0.117	-0.4247	0.7833	-0.026	0.2289	-0.6375	0.7093	-0.3977																																																																1		1		1		1		0		0.0003796		4.078e-05		2.6		2948.51		High
Q9NRY4	ARHGAP35	Rho GTPase-activating protein 35	S1106	-	Palbo	EENIYSVPHDS	0.894	0.855	0.709	-	-	Ubiquitylation_Q9NRY4_1096 | Phosphorylation__1105 | Phosphorylation__1106 | Phosphorylation__1111 | Phosphorylation_Q9NRY4_1112 | Ubiquitylation_Q9NRY4_1115 |	1.04355	0.367281				Rest		P20936	RASA1	Ras GTPase-activating protein 1	6PXC	A	0.019	0.109	-0.0039	0.0965	-0.0383	-0.0487	-0.0372	-0.2024	0.0503	0.047	0.0173	0.05	-0.0446	0.0924	0.0154	-0.1218	0	0	-0.023	-0.0125	-0.0574	-0.1577	-0.0563	-0.3114	0.0312	-0.062	-0.0017	-0.059	-0.0637	-0.0166	-0.0037	-0.2308	-0.0229	-0.018	-0.0473	0.0275	0.0084	0.04	0.0085	0.0079	-0.0412	0.0175	-0.0378	0.0264	0.002	-0.0061	0.0203	0.0149	1.01143	0.915294																																														1		1		2		4		0		7.891e-08		2.376e-05		3.69		2635.25		High
Q3V6T2	CCDC88A	Girdin	S1675	stp_consensus, krxxst_consensus	Late G1_1	KIKTGSPGSEV	1	0.778	0.285	-	-	Phosphorylation__1673 | Phosphorylation__1675 | Phosphorylation__1678 |	1.04344	0.208944	-0.776397	0.00122219	0.00227914	Rest	Stable/Rest	P08753	Gnai3	Guanine nucleotide-binding protein G(i) subunit alpha-3	6MHF	A	-0.129	0.0015	0.1366	0.0478	0.1586	0.0107	-0.0285	0.1195	-0.0333	-0.075	-0.0825	0.0054	-0.1292	-0.1032	0.0696	0.031	0	0	0.2656	0.0463	0.2875	0.0092	0.1004	0.118	0.0957	-0.0765	0.0465	0.0039	-0.0002	-0.1048	0.1986	0.0295	0.0322	0.0552	-0.0105	0.0714	-0.0222	0.0203	-0.0241	-0.0024	-0.0541	-0.0037	-0.0523	0.0031	-0.0318	-0.0174	-0.0076	0.0442	1.05506	0.584175	-16.018	-15.9986	-15.9639	-15.0478	-15.0876	-15.056	-15.869	-16.1355	-15.5161	-16.0097	-15.9007	-15.8935	-15.8869	-15.8772	-15.8967	0	0	0	0.4659	0.3515	0.4354	0.1148	-0.111	0.4232	0.0017	0.1184	0.0937	0.124	0.1413	0.0977	0	0	0	-0.029	-0.031	-0.005	0.0534	0.0181	0.0319	0.0296	0.0416	0.054	-0.0294	-0.0291	-0.0035	1	1	1	1	1	2	1	2	0	0	0.0001816	2.08e-07	2.376e-05	3.95e-05	3.1	5.96	2839.43	2838.44	High
Q9H1A4	ANAPC1	Anaphase-promoting complex subunit 1	S1347	stp_consensus, krxxst_consensus	G2_2	REKHKSPSYQI	0.274	0.509	0.54	-	-	Ubiquitylation_Q9H1A4_1346 | Phosphorylation__1349 | Phosphorylation__1347 |	1.03891	0.473385				Rest		Q9UM13	ANAPC10	Anaphase-promoting complex subunit 10	4UI9	L	-0.0238	0.0917	-0.112	0.0838	-0.0263	-0.0721	0.0058	0.1565	-0.4212	-0.0246	0.1875	0.0513	0.1356	-0.0233	-0.0304	0.0216	0	0	-0.0882	-0.0079	-0.0025	-0.1637	0.0297	0.0648	-0.3974	-0.1162	0.2113	-0.0403	0.1594	-0.115	-0.0066	-0.07	0.024	0.0158	0.0014	0.068	0	0.0179	0.0012	-0.0163	-0.0009	-0.0191	-0.0262	-0.0332	0.0062	-0.0135	-0.017	-0.0084	1.03274	0.367359																																														1		1		1		1		1		0.01514		0.001535		2.26		2080.18		High
Q9H1A4	ANAPC1	Anaphase-promoting complex subunit 1	S1347	stp_consensus, krxxst_consensus	G2_2	REKHKSPSYQI	0.274	0.509	0.54	-	-	Ubiquitylation_Q9H1A4_1346 | Phosphorylation__1349 | Phosphorylation__1347 |	1.03891	0.473385				Rest		Q9UM13	ANAPC10	Anaphase-promoting complex subunit 10	5A31	L	-0.0238	0.0917	-0.112	0.0838	-0.0263	-0.0721	0.0058	0.1565	-0.4212	-0.0246	0.1875	0.0513	0.1356	-0.0233	-0.0304	0.0216	0	0	-0.0882	-0.0079	-0.0025	-0.1637	0.0297	0.0648	-0.3974	-0.1162	0.2113	-0.0403	0.1594	-0.115	-0.0066	-0.07	0.024	0.0158	0.0014	0.068	0	0.0179	0.0012	-0.0163	-0.0009	-0.0191	-0.0262	-0.0332	0.0062	-0.0135	-0.017	-0.0084	1.03274	0.367359																																														1		1		1		1		1		0.01514		0.001535		2.26		2080.18		High
Q9H1A4	ANAPC1	Anaphase-promoting complex subunit 1	S1347	stp_consensus, krxxst_consensus	G2_2	REKHKSPSYQI	0.274	0.509	0.54	-	-	Ubiquitylation_Q9H1A4_1346 | Phosphorylation__1349 | Phosphorylation__1347 |	1.03891	0.473385				Rest		Q9UM13	ANAPC10	Anaphase-promoting complex subunit 10	5G04	L	-0.0238	0.0917	-0.112	0.0838	-0.0263	-0.0721	0.0058	0.1565	-0.4212	-0.0246	0.1875	0.0513	0.1356	-0.0233	-0.0304	0.0216	0	0	-0.0882	-0.0079	-0.0025	-0.1637	0.0297	0.0648	-0.3974	-0.1162	0.2113	-0.0403	0.1594	-0.115	-0.0066	-0.07	0.024	0.0158	0.0014	0.068	0	0.0179	0.0012	-0.0163	-0.0009	-0.0191	-0.0262	-0.0332	0.0062	-0.0135	-0.017	-0.0084	1.03274	0.367359																																														1		1		1		1		1		0.01514		0.001535		2.26		2080.18		High
Q9H1A4	ANAPC1	Anaphase-promoting complex subunit 1	S1347	stp_consensus, krxxst_consensus	G2_2	REKHKSPSYQI	0.274	0.509	0.54	-	-	Ubiquitylation_Q9H1A4_1346 | Phosphorylation__1349 | Phosphorylation__1347 |	1.03891	0.473385				Rest		Q9UM13	ANAPC10	Anaphase-promoting complex subunit 10	5G05	L	-0.0238	0.0917	-0.112	0.0838	-0.0263	-0.0721	0.0058	0.1565	-0.4212	-0.0246	0.1875	0.0513	0.1356	-0.0233	-0.0304	0.0216	0	0	-0.0882	-0.0079	-0.0025	-0.1637	0.0297	0.0648	-0.3974	-0.1162	0.2113	-0.0403	0.1594	-0.115	-0.0066	-0.07	0.024	0.0158	0.0014	0.068	0	0.0179	0.0012	-0.0163	-0.0009	-0.0191	-0.0262	-0.0332	0.0062	-0.0135	-0.017	-0.0084	1.03274	0.367359																																														1		1		1		1		1		0.01514		0.001535		2.26		2080.18		High
Q9H1A4	ANAPC1	Anaphase-promoting complex subunit 1	S1347	stp_consensus, krxxst_consensus	G2_2	REKHKSPSYQI	0.274	0.509	0.54	-	-	Ubiquitylation_Q9H1A4_1346 | Phosphorylation__1349 | Phosphorylation__1347 |	1.03891	0.473385				Rest		Q9UM13	ANAPC10	Anaphase-promoting complex subunit 10	5LCW	L	-0.0238	0.0917	-0.112	0.0838	-0.0263	-0.0721	0.0058	0.1565	-0.4212	-0.0246	0.1875	0.0513	0.1356	-0.0233	-0.0304	0.0216	0	0	-0.0882	-0.0079	-0.0025	-0.1637	0.0297	0.0648	-0.3974	-0.1162	0.2113	-0.0403	0.1594	-0.115	-0.0066	-0.07	0.024	0.0158	0.0014	0.068	0	0.0179	0.0012	-0.0163	-0.0009	-0.0191	-0.0262	-0.0332	0.0062	-0.0135	-0.017	-0.0084	1.03274	0.367359																																														1		1		1		1		1		0.01514		0.001535		2.26		2080.18		High
Q9H1A4	ANAPC1	Anaphase-promoting complex subunit 1	S1347	stp_consensus, krxxst_consensus	G2_2	REKHKSPSYQI	0.274	0.509	0.54	-	-	Ubiquitylation_Q9H1A4_1346 | Phosphorylation__1349 | Phosphorylation__1347 |	1.03891	0.473385				Rest		Q9UM13	ANAPC10	Anaphase-promoting complex subunit 10	6TLJ	L	-0.0238	0.0917	-0.112	0.0838	-0.0263	-0.0721	0.0058	0.1565	-0.4212	-0.0246	0.1875	0.0513	0.1356	-0.0233	-0.0304	0.0216	0	0	-0.0882	-0.0079	-0.0025	-0.1637	0.0297	0.0648	-0.3974	-0.1162	0.2113	-0.0403	0.1594	-0.115	-0.0066	-0.07	0.024	0.0158	0.0014	0.068	0	0.0179	0.0012	-0.0163	-0.0009	-0.0191	-0.0262	-0.0332	0.0062	-0.0135	-0.017	-0.0084	1.03274	0.367359																																														1		1		1		1		1		0.01514		0.001535		2.26		2080.18		High
Q9H1A4	ANAPC1	Anaphase-promoting complex subunit 1	S1347	stp_consensus, krxxst_consensus	G2_2	REKHKSPSYQI	0.274	0.509	0.54	-	-	Ubiquitylation_Q9H1A4_1346 | Phosphorylation__1349 | Phosphorylation__1347 |	1.03891	0.473385				Rest		Q9UM13	ANAPC10	Anaphase-promoting complex subunit 10	6TNT	L	-0.0238	0.0917	-0.112	0.0838	-0.0263	-0.0721	0.0058	0.1565	-0.4212	-0.0246	0.1875	0.0513	0.1356	-0.0233	-0.0304	0.0216	0	0	-0.0882	-0.0079	-0.0025	-0.1637	0.0297	0.0648	-0.3974	-0.1162	0.2113	-0.0403	0.1594	-0.115	-0.0066	-0.07	0.024	0.0158	0.0014	0.068	0	0.0179	0.0012	-0.0163	-0.0009	-0.0191	-0.0262	-0.0332	0.0062	-0.0135	-0.017	-0.0084	1.03274	0.367359																																														1		1		1		1		1		0.01514		0.001535		2.26		2080.18		High
P37198	NUP62	Nuclear pore glycoprotein p62	S408	stp_consensus	G2_2	LEDLLSPLEEL	0.522	0.563	0.895	-	Nsp1_C_http://pfam.xfam.org/family/PF05064_0	Phosphorylation__408 | Ubiquitylation_P37198_415 | Phosphorylation__418 |	1.03567	0.737674				Rest		Q92621	NUP205	Nuclear pore complex protein Nup205	7PER	P	0.2877	-0.0785	-0.3689	0.0641	0.1104	0.1691	0.0597	-0.1618	0.1871	-0.2743	0.4515	-0.0707	-0.3588	-0.123	-0.1132	0.2196	0	0	-0.6566	0.1426	-0.1773	0.2475	-0.2279	-0.0834	-0.1006	-0.1959	0.1638	0.0078	-0.6465	-0.0446	-0.4009	0.298	-0.061	-0.0365	-0.0557	-0.1043	-0.0883	-0.049	-0.043	-0.0597	-0.0455	-0.0005	0.0549	0.1096	0.048	0.0686	0.1376	0.1248	1.15175	0.00500077																																														1		1		1		1		0		0.0002853		4.078e-05		2.4		2315.26		High
Q99523	SORT1	Sortilin	S825	-	G1/S	GYHDDSDEDLL	0.779	0.837	0.0562	VHS_GGA_DxxLL:1	-	Phosphorylation__816 | Phosphorylation__819 | Phosphorylation_Q99523_821 | Phosphorylation__825 |	1.03075	0.991377	-0.216601	0.232678	0.267662	Stable	Stable/Rest	Q9UJY5	GGA1	ADP-ribosylation factor-binding protein GGA1	3G2V	A	0.0137	-0.0075	-0.0187	0.044	0.1326	-0.0476	-0.0295	0.066	-0.1068	0.0589	-0.0457	0.0016	-0.0133	-0.0004	0.0846	-0.1317	0	0	-0.0324	0.0515	0.1189	-0.0401	-0.0432	0.0736	-0.1205	0.0664	-0.0594	0.0091	-0.027	0.0071	0.0709	-0.1242	0.0385	0.1007	-0.0173	0.0042	-0.0555	-0.004	0.012	-0.024	0.0043	-0.0036	0.012	-0.0129	-0.0219	-0.0399	0.0276	-0.0201	1.04678	0.291986	-15.5525	-15.7183	-15.5455	-15.6178	-15.4943	-15.5531	-16.085	-15.8368	-15.3933	-15.3813	-15.3997	-15.4602	-15.5222	-15.4179	-15.5875	0	0	0	-0.585	-0.3453	-0.4907	-0.5667	-0.0926	0.1276	0.1646	0.3392	0.1086	0.0233	0.3204	-0.0114	0	0	0	0.0162	0.0166	-0.0985	-0.0625	-0.0578	-0.001	-0.0466	-0.029	-0.1082	0.0041	-0.0412	-0.1212	1	1	1	1	1	1	7	1	0	0	4.442e-06	0.01811	2.376e-05	0.002005	3.65	1.62	1878.76	1878.76	High
P33316	DUT	Deoxyuridine 5'-triphosphate nucleotidohydrolase, mitochondrial	S99	cdk, stp_consensus	S	ETPAISPSKRA	0.912	0.815	0.116	-	-	Phosphorylation__95 | Phosphorylation__99 | Phosphorylation__101 |	1.01855	0.979499	-0.413337	0.000431245	0.000915792	Rest	Stable/Rest	P52293	Kpna2	Importin subunit alpha-1	4MZ5	E	0.0114	-0.0635	-0.1616	0.2225	-0.1048	-0.0193	0.2318	-0.1358	0.0287	0.0461	0.0718	-0.0518	-0.0843	-0.0427	0.0369	0.0146	0	0	-0.173	0.286	-0.1162	0.0442	0.2204	-0.0723	0.0173	0.1096	0.0604	0.0117	-0.0956	0.0208	0.0256	0.0781	-0.053	0.0528	-0.0688	-0.0337	-0.1007	-0.0211	-0.0399	-0.0836	-0.0045	0.0054	0.0012	0.0446	0.0494	0.0697	0.0759	0.1063	1.11065	0.145024	-14.7569	-14.8044	-14.7213	-13.9602	-13.9361	-13.968	-14.2695	-14.4252	-14.4096	-14.6541	-14.6421	-14.6903	-14.8253	-14.848	-14.8505	0	0	0	0.3217	0.3367	0.3037	0.4532	0.4051	0.2871	0.0962	0.1828	0.0543	-0.0754	-0.0237	-0.0986	0	0	0	0.1331	0.0991	0.1343	0.3821	0.2424	0.312	0.1837	0.1489	0.2348	-0.0413	-0.0086	-0.0187	1	1	1	1	2	1	2	1	0	1	4.884e-06	4.9e-05	2.376e-05	3.95e-05	3.42	4.16	2309.2	2465.3	High
P15056	BRAF	Serine/threonine-protein kinase B-raf	S750	stp_consensus	S/G2	LYACASPKTPI	1	0.875	0.295	-	-	Phosphorylation_P15056_746 | Phosphorylation__750 | Phosphorylation__753 | Phosphorylation_P15056_760 |	1.00511	0.513326	0.0441605	0.651965	0.682676	Rest	Stable/Rest	P15056	BRAF	Serine/threonine-protein kinase B-raf	6UAN	C	-0.0707	0.0304	-0.0084	0.0711	-0.0313	0.0599	-0.0293	-0.1671	0.1045	0.1914	-0.1674	0.0145	-0.1172	0.0568	0.139	-0.0762	0	0	0.0623	0.0407	0.0394	0.0295	0.0414	-0.1976	0.1752	0.161	-0.0967	-0.0159	-0.0465	0.0264	0.2097	-0.1066	-0.005	-0.165	0.0694	0.1612	0.0749	-0.1029	0.0901	-0.0141	0.0152	0.095	-0.0974	-0.0586	0.0189	-0.1374	0.0066	0.0491	1.03662	0.552798	-15.0687	-15.1482	-15.1997	-15.172	-15.0582	-15.1172	-15.1792	-15.1551	-14.8806	-15.2421	-15.1213	-15.1047	-15.1624	-15.031	-15.0003	0	0	0	-0.611	-0.4688	-0.3913	-0.1446	0.019	0.2944	-0.18	0.0474	0.1183	-0.1007	0.1371	0.23	0	0	0	-0.0759	0.0404	0.071	0.0261	-0.0289	0.0154	0.0768	0.1002	0.1451	0.128	0.0848	0.0353	1	1	1	1	1	1	1	2	0	0	0.01246	1.07e-09	0.001324	3.95e-05	2.57	5.67	2581.22	2580.23	High
Q03188	CENPC	Centromere protein C	S528	krxst_consensus, krxxst_consensus		ISRRPSDWWVV	0.823	0.842	0.0773	-		Phosphorylation_Q03188_518 | Phosphorylation_Q03188_520 | Phosphorylation_Q03188_524 | Phosphorylation__528 | Sumoylation_Q03188_534 | Phosphorylation__535 | Phosphorylation__538 |			-1.39585	1.94169e-05	6.40497e-05		CCD Protein Independent	Q93077	H2AC6	Histone H2A type 1-C	6MUO	G																																																			-17.1489	-17.4304	-16.9713	-15.376	-15.2393	-15.3708	-16.4471	-16.9876	-16.7389	-16.9958	-17.579	-17.2184	-17.4329	-17.555	-17.5985	0	0	0	1.2598	1.6279	1.1214	0.6676	0.4687	0.2078	0.1465	-0.1281	-0.2238	-0.291	-0.1046	-0.5967	0	0	0	0.0341	-0.0293	-0.0374	-0.0148	-0.0607	-0.095	0.4323	0.4862	0.4804	0.3168	0.2716	0.3233		1		1		1		3		0		0.009621		0.001323		1.85		1861
Q03188	CENPC	Centromere protein C	S528	krxst_consensus, krxxst_consensus		ISRRPSDWWVV	0.823	0.842	0.0773	-		Phosphorylation_Q03188_518 | Phosphorylation_Q03188_520 | Phosphorylation_Q03188_524 | Phosphorylation__528 | Sumoylation_Q03188_534 | Phosphorylation__535 | Phosphorylation__538 |			-1.39585	1.94169e-05	6.40497e-05		CCD Protein Independent	Q93077	H2AC6	Histone H2A type 1-C	6MUP	G																																																			-17.1489	-17.4304	-16.9713	-15.376	-15.2393	-15.3708	-16.4471	-16.9876	-16.7389	-16.9958	-17.579	-17.2184	-17.4329	-17.555	-17.5985	0	0	0	1.2598	1.6279	1.1214	0.6676	0.4687	0.2078	0.1465	-0.1281	-0.2238	-0.291	-0.1046	-0.5967	0	0	0	0.0341	-0.0293	-0.0374	-0.0148	-0.0607	-0.095	0.4323	0.4862	0.4804	0.3168	0.2716	0.3233		1		1		1		3		0		0.009621		0.001323		1.85		1861
P32780	GTF2H1	General transcription factor IIH subunit 1	S357	-		AKLQESIEYED	0.558	0.701	0.843	-		Ubiquitylation_P32780_353 | Phosphorylation__357 | Phosphorylation_P32780_360 | Ubiquitylation_P32780_365 |			-0.67713	0.00200064	0.00353164		Stable/Rest	P18074	ERCC2	General transcription and DNA repair factor IIH helicase subunit XPD	6NMI	B																																																			-16.7193	-16.7464	-16.9664	-15.6178	-15.9779	-16.1121	-16.7299	-16.4377	-16.5716	-16.6379	-16.8411	-16.5272	-16.4547	-16.8096	-16.609	0	0	0	0.5818	0.1874	0.3595	-0.0447	0.3347	0.3702	0.0749	-0.0742	0.4624	0.2576	-0.0432	0.388	0	0	0	0.0229	-0.0069	-0.0607	0.069	0.0486	-0.0214	0.0642	0.1128	-0.0118	0.0366	-0.0091	0.0114		1		1		1		1		0		0.02785		0.002913		1.68		2112.08
P52292	KPNA2	Importin subunit alpha-1	S24	krxst_consensus		NKGKDSTEMRR	0.363	0.545	0.852	-	IBB_https://www.uniprot.org/uniprot/P52292_0	Ubiquitylation_P52292_20 | Acetylation_P52292_22 | Phosphorylation__24 |			-1.87323	4.19976e-08	1.59524e-06		CCD Protein Independent	Q14974	KPNB1	Importin subunit beta-1	1QGK	A																																																			-15.0655	-15.1559	-15.1753	-12.5682	-12.5992	-12.479	-14.4922	-14.4571	-14.3167	-15.1626	-15.1894	-15.3125	-15.2767	-15.2597	-15.422	0	0	0	2.06	2.0576	2.2779	0.5392	0.7247	0.8339	-0.1037	-0.013	-0.1139	-0.2181	-0.0839	-0.2162	0	0	0	1.3618	1.3434	1.3328	0.9084	0.9404	0.9601	-0.0985	-0.0713	-0.0511	-0.0759	-0.0789	-0.063		1		1		1		2		1		0.03315		0.003314		2.01		1611.81
P52292	KPNA2	Importin subunit alpha-1	S54	krxxst_consensus		KRRNVSSFPDD	0.15	0.54	0.718	-	IBB_https://www.uniprot.org/uniprot/P52292_0	Ubiquitylation_P52292_49 | Phosphorylation__54 | Phosphorylation__55 | Phosphorylation__61 | Phosphorylation__62 |			-1.42466	4.15655e-05	0.000121271		CCD Protein Independent	Q14974	KPNB1	Importin subunit beta-1	1QGK	A																																																			-17.3638	-17.5649	-17.7992	-16.5891	-16.3464	-16.4601	-18.2423	-17.6804	-17.7468	-17.235	-17.8903	-17.6284	-17.7548	-17.8995	-17.992	0	0	0	0.2288	0.6284	0.8371	-0.9127	-0.0896	0.0277	0.1222	-0.3049	0.194	-0.398	-0.3147	-0.1622	0	0	0	1.3618	1.3434	1.3328	0.9084	0.9404	0.9601	-0.0985	-0.0713	-0.0511	-0.0759	-0.0789	-0.063		1		1		1		1		0		0.0002836		8.87e-05		3.43		2341.01
P12268	IMPDH2	Inosine-5'-monophosphate dehydrogenase 2	S160	-		VGIISSRDIDF	0.381	0.366	0.171	-		Phosphorylation__159 | Phosphorylation__160 |			-0.289237	0.0679624	0.0863205		Stable/Rest	P12268	IMPDH2	Inosine-5'-monophosphate dehydrogenase 2	6I0O	B																																																			-14.706	-14.5593	-14.7172	-14.6782	-14.7583	-14.8034	-15.2512	-14.7313	-15.1251	-14.8278	-14.6084	-14.562	-14.8217	-14.7646	-14.7568	0	0	0	-0.4665	-0.7505	-0.5535	-0.5793	-0.1461	-0.4326	-0.1284	-0.0286	0.1785	-0.1227	-0.1853	-0.0091	0	0	0	0.0407	-0.0234	0.0313	0.0862	0.089	0.2077	-0.1554	-0.1965	-0.1638	-0.2215	-0.2508	-0.2465		1		1		1		1		0		0.06025		0.005417		1.94		1228.7
P12268	IMPDH2	Inosine-5'-monophosphate dehydrogenase 2	S160	-		VGIISSRDIDF	0.381	0.366	0.171	-		Phosphorylation__159 | Phosphorylation__160 |			-0.289237	0.0679624	0.0863205		Stable/Rest	P12268	IMPDH2	Inosine-5'-monophosphate dehydrogenase 2	6U8N	F																																																			-14.706	-14.5593	-14.7172	-14.6782	-14.7583	-14.8034	-15.2512	-14.7313	-15.1251	-14.8278	-14.6084	-14.562	-14.8217	-14.7646	-14.7568	0	0	0	-0.4665	-0.7505	-0.5535	-0.5793	-0.1461	-0.4326	-0.1284	-0.0286	0.1785	-0.1227	-0.1853	-0.0091	0	0	0	0.0407	-0.0234	0.0313	0.0862	0.089	0.2077	-0.1554	-0.1965	-0.1638	-0.2215	-0.2508	-0.2465		1		1		1		1		0		0.06025		0.005417		1.94		1228.7
P12268	IMPDH2	Inosine-5'-monophosphate dehydrogenase 2	S160	-		VGIISSRDIDF	0.381	0.366	0.171	-		Phosphorylation__159 | Phosphorylation__160 |			-0.289237	0.0679624	0.0863205		Stable/Rest	P12268	IMPDH2	Inosine-5'-monophosphate dehydrogenase 2	6U8R	A																																																			-14.706	-14.5593	-14.7172	-14.6782	-14.7583	-14.8034	-15.2512	-14.7313	-15.1251	-14.8278	-14.6084	-14.562	-14.8217	-14.7646	-14.7568	0	0	0	-0.4665	-0.7505	-0.5535	-0.5793	-0.1461	-0.4326	-0.1284	-0.0286	0.1785	-0.1227	-0.1853	-0.0091	0	0	0	0.0407	-0.0234	0.0313	0.0862	0.089	0.2077	-0.1554	-0.1965	-0.1638	-0.2215	-0.2508	-0.2465		1		1		1		1		0		0.06025		0.005417		1.94		1228.7
P12268	IMPDH2	Inosine-5'-monophosphate dehydrogenase 2	S160	-		VGIISSRDIDF	0.381	0.366	0.171	-		Phosphorylation__159 | Phosphorylation__160 |			-0.289237	0.0679624	0.0863205		Stable/Rest	P12268	IMPDH2	Inosine-5'-monophosphate dehydrogenase 2	6U9O	E																																																			-14.706	-14.5593	-14.7172	-14.6782	-14.7583	-14.8034	-15.2512	-14.7313	-15.1251	-14.8278	-14.6084	-14.562	-14.8217	-14.7646	-14.7568	0	0	0	-0.4665	-0.7505	-0.5535	-0.5793	-0.1461	-0.4326	-0.1284	-0.0286	0.1785	-0.1227	-0.1853	-0.0091	0	0	0	0.0407	-0.0234	0.0313	0.0862	0.089	0.2077	-0.1554	-0.1965	-0.1638	-0.2215	-0.2508	-0.2465		1		1		1		1		0		0.06025		0.005417		1.94		1228.7
P12268	IMPDH2	Inosine-5'-monophosphate dehydrogenase 2	S160	-		VGIISSRDIDF	0.381	0.366	0.171	-		Phosphorylation__159 | Phosphorylation__160 |			-0.289237	0.0679624	0.0863205		Stable/Rest	P12268	IMPDH2	Inosine-5'-monophosphate dehydrogenase 2	6UA2	C																																																			-14.706	-14.5593	-14.7172	-14.6782	-14.7583	-14.8034	-15.2512	-14.7313	-15.1251	-14.8278	-14.6084	-14.562	-14.8217	-14.7646	-14.7568	0	0	0	-0.4665	-0.7505	-0.5535	-0.5793	-0.1461	-0.4326	-0.1284	-0.0286	0.1785	-0.1227	-0.1853	-0.0091	0	0	0	0.0407	-0.0234	0.0313	0.0862	0.089	0.2077	-0.1554	-0.1965	-0.1638	-0.2215	-0.2508	-0.2465		1		1		1		1		0		0.06025		0.005417		1.94		1228.7
P12268	IMPDH2	Inosine-5'-monophosphate dehydrogenase 2	S160	-		VGIISSRDIDF	0.381	0.366	0.171	-		Phosphorylation__159 | Phosphorylation__160 |			-0.289237	0.0679624	0.0863205		Stable/Rest	P12268	IMPDH2	Inosine-5'-monophosphate dehydrogenase 2	6UA4	E																																																			-14.706	-14.5593	-14.7172	-14.6782	-14.7583	-14.8034	-15.2512	-14.7313	-15.1251	-14.8278	-14.6084	-14.562	-14.8217	-14.7646	-14.7568	0	0	0	-0.4665	-0.7505	-0.5535	-0.5793	-0.1461	-0.4326	-0.1284	-0.0286	0.1785	-0.1227	-0.1853	-0.0091	0	0	0	0.0407	-0.0234	0.0313	0.0862	0.089	0.2077	-0.1554	-0.1965	-0.1638	-0.2215	-0.2508	-0.2465		1		1		1		1		0		0.06025		0.005417		1.94		1228.7
P12268	IMPDH2	Inosine-5'-monophosphate dehydrogenase 2	S160	-		VGIISSRDIDF	0.381	0.366	0.171	-		Phosphorylation__159 | Phosphorylation__160 |			-0.289237	0.0679624	0.0863205		Stable/Rest	P12268	IMPDH2	Inosine-5'-monophosphate dehydrogenase 2	6UC2	E																																																			-14.706	-14.5593	-14.7172	-14.6782	-14.7583	-14.8034	-15.2512	-14.7313	-15.1251	-14.8278	-14.6084	-14.562	-14.8217	-14.7646	-14.7568	0	0	0	-0.4665	-0.7505	-0.5535	-0.5793	-0.1461	-0.4326	-0.1284	-0.0286	0.1785	-0.1227	-0.1853	-0.0091	0	0	0	0.0407	-0.0234	0.0313	0.0862	0.089	0.2077	-0.1554	-0.1965	-0.1638	-0.2215	-0.2508	-0.2465		1		1		1		1		0		0.06025		0.005417		1.94		1228.7
P12268	IMPDH2	Inosine-5'-monophosphate dehydrogenase 2	S160	-		VGIISSRDIDF	0.381	0.366	0.171	-		Phosphorylation__159 | Phosphorylation__160 |			-0.289237	0.0679624	0.0863205		Stable/Rest	P12268	IMPDH2	Inosine-5'-monophosphate dehydrogenase 2	6UDO	E																																																			-14.706	-14.5593	-14.7172	-14.6782	-14.7583	-14.8034	-15.2512	-14.7313	-15.1251	-14.8278	-14.6084	-14.562	-14.8217	-14.7646	-14.7568	0	0	0	-0.4665	-0.7505	-0.5535	-0.5793	-0.1461	-0.4326	-0.1284	-0.0286	0.1785	-0.1227	-0.1853	-0.0091	0	0	0	0.0407	-0.0234	0.0313	0.0862	0.089	0.2077	-0.1554	-0.1965	-0.1638	-0.2215	-0.2508	-0.2465		1		1		1		1		0		0.06025		0.005417		1.94		1228.7
P12268	IMPDH2	Inosine-5'-monophosphate dehydrogenase 2	S160	-		VGIISSRDIDF	0.381	0.366	0.171	-		Phosphorylation__159 | Phosphorylation__160 |			-0.289237	0.0679624	0.0863205		Stable/Rest	P12268	IMPDH2	Inosine-5'-monophosphate dehydrogenase 2	6UDQ	D																																																			-14.706	-14.5593	-14.7172	-14.6782	-14.7583	-14.8034	-15.2512	-14.7313	-15.1251	-14.8278	-14.6084	-14.562	-14.8217	-14.7646	-14.7568	0	0	0	-0.4665	-0.7505	-0.5535	-0.5793	-0.1461	-0.4326	-0.1284	-0.0286	0.1785	-0.1227	-0.1853	-0.0091	0	0	0	0.0407	-0.0234	0.0313	0.0862	0.089	0.2077	-0.1554	-0.1965	-0.1638	-0.2215	-0.2508	-0.2465		1		1		1		1		0		0.06025		0.005417		1.94		1228.7
Q13188	STK3	Serine/threonine-protein kinase 3	S385	stp_consensus		KRNATSPQVQR	0.947	0.636	0.778	-		Phosphorylation_Q13188_378 | Phosphorylation__384 | Phosphorylation_Q13188_385 | Phosphorylation_Q13188_392 |			-1.07602	3.03206e-07	3.37325e-06		CCD Protein Independent	Q9H8S9	MOB1A	MOB kinase activator 1A	5BRM	F																																																			-13.5457	-13.5838	-13.4819	-12.662	-12.5891	-12.6406	-13.6962	-13.7126	-13.711	-13.4352	-13.395	-13.5036	-13.3038	-13.4295	-13.3608	0	0	0	0.4437	0.4957	0.4195	-0.1847	-0.1029	-0.2538	0.1039	0.2093	0.0016	0.2348	0.1742	0.1516	0	0	0	0.0352	0.032	-0.0351	0.0119	-0.0606	-0.0915	0.0301	0.0432	-0.0504	0.0983	0.0157	-0.0566		1		1		1		2		0		0.00484		0.0007235		2.27		2835.37
O94901	SUN1	SUN domain-containing protein 1	S138	plk		PVLDESWIREQ	0.69	0.865	0.0111	-	MRP_http://pfam.xfam.org/family/PF09387_0	Phosphorylation__138 |			-3.05669	1.33438e-09	1.43169e-06		CCD Protein Independent	Q5MJ70	SPDYA	Speedy protein A	7e+34	B																																																			-17.7114	-17.6101	-17.7433	-14.8612	-14.8959	-14.8736	-17.8813	-18.0564	-17.8632	-18.0773	-18.0004	-17.9025	-18.182	-18.1685	-18.0116	0	0	0	2.3509	2.1593	2.4009	-0.204	-0.4204	-0.1445	-0.3724	-0.3698	-0.1359	-0.4775	-0.5385	-0.2378	0	0	0	0.1365	0.1135	0.0614	-0.0324	-0.0585	-0.0201	0.0149	0.0241	-0.0241	0.0485	0.0563	-0.0351		1		1		1		1		0		0.01011		0.001409		2.64		1751.92
Q15428	SF3A2	Splicing factor 3A subunit 2	S13	krxxst_consensus		GGKTGSGGVAS	0.611	0.71	0.963	-		Ubiquitylation_Q15428_10 | Acetylation__10 | Phosphorylation__13 |			-0.759573	0.00116289	0.00218195		Stable/Rest	Q13435	SF3B2	Splicing factor 3B subunit 2	6FF4	8																																																			-15.7462	-15.6401	-15.6162	-14.7362	-14.6136	-14.6822	-15.1682	-15.7513	-15.3912	-15.8801	-16.0116	-15.9736	-15.8734	-15.9732	-15.9004	0	0	0	0.5142	0.4785	0.4693	0.5439	-0.0853	0.2003	-0.1404	-0.351	-0.3342	-0.1342	-0.3132	-0.2537	0	0	0	0.0981	0.0466	0.025	0.1343	0.0517	0.0276	0.149	0.1159	0.0545	0.0395	0.0086	-0.0421		1		1		1		1		0		7.16e-05		3.95e-05		3.12		1679.76
Q15428	SF3A2	Splicing factor 3A subunit 2	S13	krxxst_consensus		GGKTGSGGVAS	0.611	0.71	0.963	-		Ubiquitylation_Q15428_10 | Acetylation__10 | Phosphorylation__13 |			-0.759573	0.00116289	0.00218195		Stable/Rest	Q13435	SF3B2	Splicing factor 3B subunit 2	6FF7	8																																																			-15.7462	-15.6401	-15.6162	-14.7362	-14.6136	-14.6822	-15.1682	-15.7513	-15.3912	-15.8801	-16.0116	-15.9736	-15.8734	-15.9732	-15.9004	0	0	0	0.5142	0.4785	0.4693	0.5439	-0.0853	0.2003	-0.1404	-0.351	-0.3342	-0.1342	-0.3132	-0.2537	0	0	0	0.0981	0.0466	0.025	0.1343	0.0517	0.0276	0.149	0.1159	0.0545	0.0395	0.0086	-0.0421		1		1		1		1		0		7.16e-05		3.95e-05		3.12		1679.76
Q15428	SF3A2	Splicing factor 3A subunit 2	S13	krxxst_consensus		GGKTGSGGVAS	0.611	0.71	0.963	-		Ubiquitylation_Q15428_10 | Acetylation__10 | Phosphorylation__13 |			-0.759573	0.00116289	0.00218195		Stable/Rest	Q6P2Q9	PRPF8	Pre-mRNA-processing-splicing factor 8	6FF4	A																																																			-15.7462	-15.6401	-15.6162	-14.7362	-14.6136	-14.6822	-15.1682	-15.7513	-15.3912	-15.8801	-16.0116	-15.9736	-15.8734	-15.9732	-15.9004	0	0	0	0.5142	0.4785	0.4693	0.5439	-0.0853	0.2003	-0.1404	-0.351	-0.3342	-0.1342	-0.3132	-0.2537	0	0	0	0.0981	0.0466	0.025	0.1343	0.0517	0.0276	0.149	0.1159	0.0545	0.0395	0.0086	-0.0421		1		1		1		1		0		7.16e-05		3.95e-05		3.12		1679.76
P84022	SMAD3	Mothers against decapentaplegic homolog 3	S416	stp_consensus		LTQMGSPSIRC	0.814	0.474	0.611	-	MH2_https://www.uniprot.org/uniprot/P84022_0	Phosphorylation_P84022_412 | Phosphorylation__416 | Phosphorylation__418 | Phosphorylation__422 | Phosphorylation__423 | Phosphorylation__425 |			-2.09023	2.36426e-07	2.95164e-06		CCD Protein Independent	Q13485	SMAD4	Mothers against decapentaplegic homolog 4	1U7F	B																																																			-15.4085	-15.5547	-15.5382	-13.5804	-13.5911	-13.5735	-15.4574	-15.6965	-15.8618	-15.562	-15.5346	-15.3729	-15.4639	-15.4648	-15.6701	0	0	0	1.3634	1.4404	1.5233	-0.083	-0.1159	-0.3482	-0.1601	0.0406	0.1885	-0.0624	0.1099	-0.1013	0	0	0	0.0737	0.0649	0.0616	0.1229	0.1166	0.0527	0.3122	0.3953	0.441	0.0615	0.2248	0.1564		1		1		1		2		0		0.001297		0.0001737		2.83		1572.81
P84022	SMAD3	Mothers against decapentaplegic homolog 3	S416	stp_consensus		LTQMGSPSIRC	0.814	0.474	0.611	-	MH2_https://www.uniprot.org/uniprot/P84022_0	Phosphorylation_P84022_412 | Phosphorylation__416 | Phosphorylation__418 | Phosphorylation__422 | Phosphorylation__423 | Phosphorylation__425 |			-2.09023	2.36426e-07	2.95164e-06		CCD Protein Independent	P84022	SMAD3	Mothers against decapentaplegic homolog 3	1U7F	A																																																			-15.4085	-15.5547	-15.5382	-13.5804	-13.5911	-13.5735	-15.4574	-15.6965	-15.8618	-15.562	-15.5346	-15.3729	-15.4639	-15.4648	-15.6701	0	0	0	1.3634	1.4404	1.5233	-0.083	-0.1159	-0.3482	-0.1601	0.0406	0.1885	-0.0624	0.1099	-0.1013	0	0	0	0.0737	0.0649	0.0616	0.1229	0.1166	0.0527	0.3122	0.3953	0.441	0.0615	0.2248	0.1564		1		1		1		2		0		0.001297		0.0001737		2.83		1572.81
P84022	SMAD3	Mothers against decapentaplegic homolog 3	T132	stp_consensus, krxxst_consensus		YQRVETPVLPP	0.483	0.365	0.733	-	MH1_https://www.uniprot.org/uniprot/P84022_0	Phosphorylation_P84022_125 | Phosphorylation_P84022_132 |			-0.809958	1.97131e-05	6.4881e-05		Stable/Rest	P84022	SMAD3	Mothers against decapentaplegic homolog 3	5OD6	B																																																			-15.879	-15.9725	-15.9701	-14.9973	-15.0227	-15.1093	-15.8088	-15.9861	-15.7642	-15.7744	-15.8859	-15.8756	-16.0725	-16.0163	-15.9179	0	0	0	0.3787	0.3919	0.3871	0.0361	0.0124	0.1812	0.098	0.1071	0.1178	-0.2005	-0.0239	0.0828	0	0	0	0.0737	0.0649	0.0616	0.1229	0.1166	0.0527	0.3122	0.3953	0.441	0.0615	0.2248	0.1564		2		3		1		2		0		3.17e-05		3.95e-05		3.21		1800.04
P84022	SMAD3	Mothers against decapentaplegic homolog 3	T132	stp_consensus, krxxst_consensus		YQRVETPVLPP	0.483	0.365	0.733	-	MH1_https://www.uniprot.org/uniprot/P84022_0	Phosphorylation_P84022_125 | Phosphorylation_P84022_132 |			-0.809958	1.97131e-05	6.4881e-05		Stable/Rest	P84022	SMAD3	Mothers against decapentaplegic homolog 3	5ODG	B																																																			-15.879	-15.9725	-15.9701	-14.9973	-15.0227	-15.1093	-15.8088	-15.9861	-15.7642	-15.7744	-15.8859	-15.8756	-16.0725	-16.0163	-15.9179	0	0	0	0.3787	0.3919	0.3871	0.0361	0.0124	0.1812	0.098	0.1071	0.1178	-0.2005	-0.0239	0.0828	0	0	0	0.0737	0.0649	0.0616	0.1229	0.1166	0.0527	0.3122	0.3953	0.441	0.0615	0.2248	0.1564		2		3		1		2		0		3.17e-05		3.95e-05		3.21		1800.04
Q08379	GOLGA2	Golgin subfamily A member 2	S37	stp_consensus, krxst_consensus		YQQRNSPGVPT	0.673	0.744	0.642	-		Methylation__30 | Methylation__35 | Phosphorylation__37 | Phosphorylation_Q08379_42 | Acetylation_Q08379_47 |			-2.9558	3.66761e-07	3.71567e-06		CCD Protein Independent	P52293	Kpna2	Importin subunit alpha-1	6IW8	C																																																			-15.2018	-15.226	-14.8798	-11.9912	-12.2053	-12.0112	-14.8738	-15.3864	-14.815	-14.9967	-15.0481	-15.1469	-15.0782	-15.254	-15.183	0	0	0	2.7887	2.5311	2.4601	0.2939	-0.1345	0.0402	0.1985	0.1984	-0.2439	0.1166	-0.008	-0.2726	0	0	0	-0.2107	-0.198	-0.1882	-0.0994	-0.1115	-0.0659	-0.2681	-0.2513	-0.3106	-0.1756	-0.2489	-0.1891		1		1		1		3		0		0.0006676		0.0001398		3.1		1615.87
P24588	AKAP5	A-kinase anchor protein 5	S81	-		RGAWASLKRLV	0.69	0.798	0.416	-		Phosphorylation__81 | Phosphorylation_P24588_87 |			-0.0811452	0.566996	0.60077		Stable/Rest	P0DP23	CALM1	Calmodulin-1	5NIN	B																																																			-15.3362	-15.2437	-15.5182	-15.5342	-15.4812	-15.4442	-15.8868	-15.3774	-15.4388	-15.0245	-15.0481	-15.0368	-14.8516	-14.7524	-14.8151	0	0	0	-0.7154	-0.8065	-0.4068	-0.5847	-0.1078	0.0547	0.3051	0.2161	0.5046	0.4777	0.5113	0.7336	0	0	0	0.1346	0.113	0.1419	-0.0833	-0.0277	-0.071	-0.0346	0.0903	0.2035	0.0205	0.2008	0.2633		1		1		1		2		1		0.0139		0.001684		1.74		1576.89
P63267	ACTG2	Actin, gamma-enteric smooth muscle	T78	-		EHGIITNWDDM	0.483	0.238	0.449	-		Acetylation_P63267_69 | Methylation_P63267_69 | Ubiquitylation_P63267_69 | Phosphorylation_P63267_70 | Methylation__74 | Phosphorylation_P63267_78 | Acetylation_P63267_85 | Methylation_P63267_85 |			0.175983	0.0426394	0.0561602		Stable/Rest	Q86TU7	SETD3	Actin-histidine N-methyltransferase	6JAT	A																																																			-14.8626	-14.9421	-14.8648	-15.3365	-15.2789	-15.352	-15.1244	-15.0597	-15.2553	-15.1801	-15.2345	-15.0418	-14.996	-15.0999	-14.929	0	0	0	-0.986	-0.9009	-0.9659	-0.296	-0.0916	-0.4152	-0.3242	-0.2719	-0.1537	-0.1404	-0.1378	-0.0337																	1		4		1		1		0		0.0002471		8.87e-05		3.74		2649.29
P30041	PRDX6	Peroxiredoxin-6	S146	krxst_consensus		KKLKLSILYPA	0.558	0.245	0.357	-		Acetylation_P30041_141 | Ubiquitylation_P30041_141 | Acetylation_P30041_142 | Sumoylation_P30041_142 | Acetylation_P30041_144 | Phosphorylation__146 | Methylation_P30041_155 |			0.226711	0.379859	0.41804		Stable/Rest	P30041	PRDX6	Peroxiredoxin-6	1PRX	B																																																			-19.0915	-18.6847	-18.9227	-19.4171	-19.0643	-19.4179	-19.2423	-19.4608	-18.5161	-18.8487	-18.8845	-18.6334	-19.2439	-18.7039	-18.8723	0	0	0	-0.9479	-1.0356	-1.0594	-0.1849	-0.7502	0.382	0.2363	-0.1792	0.3126	-0.1593	0.0008	0.081	0	0	0	-0.0183	-0.0144	-0.0105	0.0334	0.0643	0.0762	0.0645	0.0448	0.0656	0.0426	0.0331	0.045		1		1		1		1		0		0.04148		0.003927		1.43		1575.85
P30041	PRDX6	Peroxiredoxin-6	S146	krxst_consensus		KKLKLSILYPA	0.558	0.245	0.357	-		Acetylation_P30041_141 | Ubiquitylation_P30041_141 | Acetylation_P30041_142 | Sumoylation_P30041_142 | Acetylation_P30041_144 | Phosphorylation__146 | Methylation_P30041_155 |			0.226711	0.379859	0.41804		Stable/Rest	P30041	PRDX6	Peroxiredoxin-6	5B6M	B																																																			-19.0915	-18.6847	-18.9227	-19.4171	-19.0643	-19.4179	-19.2423	-19.4608	-18.5161	-18.8487	-18.8845	-18.6334	-19.2439	-18.7039	-18.8723	0	0	0	-0.9479	-1.0356	-1.0594	-0.1849	-0.7502	0.382	0.2363	-0.1792	0.3126	-0.1593	0.0008	0.081	0	0	0	-0.0183	-0.0144	-0.0105	0.0334	0.0643	0.0762	0.0645	0.0448	0.0656	0.0426	0.0331	0.045		1		1		1		1		0		0.04148		0.003927		1.43		1575.85
P30041	PRDX6	Peroxiredoxin-6	S146	krxst_consensus		KKLKLSILYPA	0.558	0.245	0.357	-		Acetylation_P30041_141 | Ubiquitylation_P30041_141 | Acetylation_P30041_142 | Sumoylation_P30041_142 | Acetylation_P30041_144 | Phosphorylation__146 | Methylation_P30041_155 |			0.226711	0.379859	0.41804		Stable/Rest	P30041	PRDX6	Peroxiredoxin-6	5B6N	B																																																			-19.0915	-18.6847	-18.9227	-19.4171	-19.0643	-19.4179	-19.2423	-19.4608	-18.5161	-18.8487	-18.8845	-18.6334	-19.2439	-18.7039	-18.8723	0	0	0	-0.9479	-1.0356	-1.0594	-0.1849	-0.7502	0.382	0.2363	-0.1792	0.3126	-0.1593	0.0008	0.081	0	0	0	-0.0183	-0.0144	-0.0105	0.0334	0.0643	0.0762	0.0645	0.0448	0.0656	0.0426	0.0331	0.045		1		1		1		1		0		0.04148		0.003927		1.43		1575.85
Q00610	CLTC	Clathrin heavy chain 1	S67	krxxst_consensus		IRRPISADSAI	0.938	0.295	0.764	-		Phosphorylation_Q00610_67 | Phosphorylation_Q00610_70 |			-0.264446	0.00801145	0.0123073		Stable/Rest	Q9NYZ3	GTSE1	G2 and S phase-expressed protein 1	6QNP	H																																																			-15.3115	-15.4534	-15.2238	-15.4036	-15.3566	-15.4229	-15.6317	-15.571	-15.7737	-15.2088	-15.2686	-15.1345	-15.3608	-15.2655	-15.3182	0	0	0	-0.6061	-0.4692	-0.6794	-0.3543	-0.0917	-0.5746	0.0961	0.2054	0.1126	-0.0563	0.2079	-0.0639	0	0	0	0.0108	0.018	-0.0018	0.052	0.0525	0.0638	-0.0749	-0.0668	-0.0899	-0.0734	-0.0682	-0.089		1		1		1		1		0		0.0006615		0.0001398		3.59		2246.19
Q00610	CLTC	Clathrin heavy chain 1	S67	krxxst_consensus		IRRPISADSAI	0.938	0.295	0.764	-		Phosphorylation_Q00610_67 | Phosphorylation_Q00610_70 |			-0.264446	0.00801145	0.0123073		Stable/Rest	Q9PY83	M3	Protein mu-NS	7BN1	E																																																			-15.3115	-15.4534	-15.2238	-15.4036	-15.3566	-15.4229	-15.6317	-15.571	-15.7737	-15.2088	-15.2686	-15.1345	-15.3608	-15.2655	-15.3182	0	0	0	-0.6061	-0.4692	-0.6794	-0.3543	-0.0917	-0.5746	0.0961	0.2054	0.1126	-0.0563	0.2079	-0.0639	0	0	0	0.0108	0.018	-0.0018	0.052	0.0525	0.0638	-0.0749	-0.0668	-0.0899	-0.0734	-0.0682	-0.089		1		1		1		1		0		0.0006615		0.0001398		3.59		2246.19
Q14676	MDC1	Mediator of DNA damage checkpoint protein 1	T331	-		FIDSDTDAEEE	0.854	0.775	0.0437	STAG2_RAD21_YxF_pocket:-5		Phosphorylation__329 | Phosphorylation__331 | Phosphorylation__341 |			0.25575	0.00441254	0.00715126		Stable/Rest	Q92547	TOPBP1	DNA topoisomerase 2-binding protein 1	3UEO	C																																																			-15.5237	-15.4448	-15.4392	-15.5838	-15.4757	-15.6014	-15.2763	-15.3051	-15.3123	-15.2299	-15.1858	-15.1256	-15.3591	-15.2771	-15.2299	0	0	0	-0.5789	-0.5998	-0.6463	0.2133	0.1656	0.1023	0.2872	0.2795	0.3368	0.1576	0.1877	0.2398	0	0	0	0.0945	0.1475	0.2036	0.2355	0.2318	0.2685	0.2064	0.2225	0.2356	0.0972	0.0561	0.0999		1		1		1		2		0		1.26e-06		3.95e-05		4.6		2390.97
P08865	RPSA	40S ribosomal protein SA	T109	-		TPGTFTNQIQA	0.457	0.316	0.197	-	Ribosomal_S2_http://pfam.xfam.org/family/PF00318_2	Phosphorylation__104 |			-0.357636	0.252482	0.288411		Stable/Rest	P15880	RPS2	40S ribosomal protein S2	5A2Q	C																																																			-20.7716	-20.7422	-20.3032	-20.6255	-20.21	-20.5554	-21.3912	-20.1978	-20.8748	-21.0628	-20.242	-20.3115	-21.4918	-20.1977	-20.3736	0	0	0	-0.5088	-0.1515	-0.8404	-0.6537	0.5704	-0.5963	-0.2977	0.5208	0.0149	-0.7272	0.5645	-0.0399	0	0	0	0.0291	0.0208	0.0114	0.0427	0.0473	0.0429	-0.1374	-0.1506	-0.1626	-0.1097	-0.131	-0.1373		1		1		1		1		0		0.0001577		6.87e-05		2.45		2083.03
P08865	RPSA	40S ribosomal protein SA	T109	-		TPGTFTNQIQA	0.457	0.316	0.197	-	Ribosomal_S2_http://pfam.xfam.org/family/PF00318_2	Phosphorylation__104 |			-0.357636	0.252482	0.288411		Stable/Rest	P15880	RPS2	40S ribosomal protein S2	5FLX	C																																																			-20.7716	-20.7422	-20.3032	-20.6255	-20.21	-20.5554	-21.3912	-20.1978	-20.8748	-21.0628	-20.242	-20.3115	-21.4918	-20.1977	-20.3736	0	0	0	-0.5088	-0.1515	-0.8404	-0.6537	0.5704	-0.5963	-0.2977	0.5208	0.0149	-0.7272	0.5645	-0.0399	0	0	0	0.0291	0.0208	0.0114	0.0427	0.0473	0.0429	-0.1374	-0.1506	-0.1626	-0.1097	-0.131	-0.1373		1		1		1		1		0		0.0001577		6.87e-05		2.45		2083.03
P08865	RPSA	40S ribosomal protein SA	T109	-		TPGTFTNQIQA	0.457	0.316	0.197	-	Ribosomal_S2_http://pfam.xfam.org/family/PF00318_2	Phosphorylation__104 |			-0.357636	0.252482	0.288411		Stable/Rest	P15880	RPS2	40S ribosomal protein S2	5OA3	C																																																			-20.7716	-20.7422	-20.3032	-20.6255	-20.21	-20.5554	-21.3912	-20.1978	-20.8748	-21.0628	-20.242	-20.3115	-21.4918	-20.1977	-20.3736	0	0	0	-0.5088	-0.1515	-0.8404	-0.6537	0.5704	-0.5963	-0.2977	0.5208	0.0149	-0.7272	0.5645	-0.0399	0	0	0	0.0291	0.0208	0.0114	0.0427	0.0473	0.0429	-0.1374	-0.1506	-0.1626	-0.1097	-0.131	-0.1373		1		1		1		1		0		0.0001577		6.87e-05		2.45		2083.03
P08865	RPSA	40S ribosomal protein SA	T109	-		TPGTFTNQIQA	0.457	0.316	0.197	-	Ribosomal_S2_http://pfam.xfam.org/family/PF00318_2	Phosphorylation__104 |			-0.357636	0.252482	0.288411		Stable/Rest	P15880	RPS2	40S ribosomal protein S2	6G18	C																																																			-20.7716	-20.7422	-20.3032	-20.6255	-20.21	-20.5554	-21.3912	-20.1978	-20.8748	-21.0628	-20.242	-20.3115	-21.4918	-20.1977	-20.3736	0	0	0	-0.5088	-0.1515	-0.8404	-0.6537	0.5704	-0.5963	-0.2977	0.5208	0.0149	-0.7272	0.5645	-0.0399	0	0	0	0.0291	0.0208	0.0114	0.0427	0.0473	0.0429	-0.1374	-0.1506	-0.1626	-0.1097	-0.131	-0.1373		1		1		1		1		0		0.0001577		6.87e-05		2.45		2083.03
P08865	RPSA	40S ribosomal protein SA	T109	-		TPGTFTNQIQA	0.457	0.316	0.197	-	Ribosomal_S2_http://pfam.xfam.org/family/PF00318_2	Phosphorylation__104 |			-0.357636	0.252482	0.288411		Stable/Rest	P15880	RPS2	40S ribosomal protein S2	6G4S	C																																																			-20.7716	-20.7422	-20.3032	-20.6255	-20.21	-20.5554	-21.3912	-20.1978	-20.8748	-21.0628	-20.242	-20.3115	-21.4918	-20.1977	-20.3736	0	0	0	-0.5088	-0.1515	-0.8404	-0.6537	0.5704	-0.5963	-0.2977	0.5208	0.0149	-0.7272	0.5645	-0.0399	0	0	0	0.0291	0.0208	0.0114	0.0427	0.0473	0.0429	-0.1374	-0.1506	-0.1626	-0.1097	-0.131	-0.1373		1		1		1		1		0		0.0001577		6.87e-05		2.45		2083.03
P08865	RPSA	40S ribosomal protein SA	T109	-		TPGTFTNQIQA	0.457	0.316	0.197	-	Ribosomal_S2_http://pfam.xfam.org/family/PF00318_2	Phosphorylation__104 |			-0.357636	0.252482	0.288411		Stable/Rest	P15880	RPS2	40S ribosomal protein S2	6G51	C																																																			-20.7716	-20.7422	-20.3032	-20.6255	-20.21	-20.5554	-21.3912	-20.1978	-20.8748	-21.0628	-20.242	-20.3115	-21.4918	-20.1977	-20.3736	0	0	0	-0.5088	-0.1515	-0.8404	-0.6537	0.5704	-0.5963	-0.2977	0.5208	0.0149	-0.7272	0.5645	-0.0399	0	0	0	0.0291	0.0208	0.0114	0.0427	0.0473	0.0429	-0.1374	-0.1506	-0.1626	-0.1097	-0.131	-0.1373		1		1		1		1		0		0.0001577		6.87e-05		2.45		2083.03
P08865	RPSA	40S ribosomal protein SA	T109	-		TPGTFTNQIQA	0.457	0.316	0.197	-	Ribosomal_S2_http://pfam.xfam.org/family/PF00318_2	Phosphorylation__104 |			-0.357636	0.252482	0.288411		Stable/Rest	P15880	RPS2	40S ribosomal protein S2	6G53	C																																																			-20.7716	-20.7422	-20.3032	-20.6255	-20.21	-20.5554	-21.3912	-20.1978	-20.8748	-21.0628	-20.242	-20.3115	-21.4918	-20.1977	-20.3736	0	0	0	-0.5088	-0.1515	-0.8404	-0.6537	0.5704	-0.5963	-0.2977	0.5208	0.0149	-0.7272	0.5645	-0.0399	0	0	0	0.0291	0.0208	0.0114	0.0427	0.0473	0.0429	-0.1374	-0.1506	-0.1626	-0.1097	-0.131	-0.1373		1		1		1		1		0		0.0001577		6.87e-05		2.45		2083.03
P08865	RPSA	40S ribosomal protein SA	T109	-		TPGTFTNQIQA	0.457	0.316	0.197	-	Ribosomal_S2_http://pfam.xfam.org/family/PF00318_2	Phosphorylation__104 |			-0.357636	0.252482	0.288411		Stable/Rest	P15880	RPS2	40S ribosomal protein S2	6G5H	C																																																			-20.7716	-20.7422	-20.3032	-20.6255	-20.21	-20.5554	-21.3912	-20.1978	-20.8748	-21.0628	-20.242	-20.3115	-21.4918	-20.1977	-20.3736	0	0	0	-0.5088	-0.1515	-0.8404	-0.6537	0.5704	-0.5963	-0.2977	0.5208	0.0149	-0.7272	0.5645	-0.0399	0	0	0	0.0291	0.0208	0.0114	0.0427	0.0473	0.0429	-0.1374	-0.1506	-0.1626	-0.1097	-0.131	-0.1373		1		1		1		1		0		0.0001577		6.87e-05		2.45		2083.03
P08865	RPSA	40S ribosomal protein SA	T109	-		TPGTFTNQIQA	0.457	0.316	0.197	-	Ribosomal_S2_http://pfam.xfam.org/family/PF00318_2	Phosphorylation__104 |			-0.357636	0.252482	0.288411		Stable/Rest	P15880	RPS2	40S ribosomal protein S2	6G5I	C																																																			-20.7716	-20.7422	-20.3032	-20.6255	-20.21	-20.5554	-21.3912	-20.1978	-20.8748	-21.0628	-20.242	-20.3115	-21.4918	-20.1977	-20.3736	0	0	0	-0.5088	-0.1515	-0.8404	-0.6537	0.5704	-0.5963	-0.2977	0.5208	0.0149	-0.7272	0.5645	-0.0399	0	0	0	0.0291	0.0208	0.0114	0.0427	0.0473	0.0429	-0.1374	-0.1506	-0.1626	-0.1097	-0.131	-0.1373		1		1		1		1		0		0.0001577		6.87e-05		2.45		2083.03
P08865	RPSA	40S ribosomal protein SA	T109	-		TPGTFTNQIQA	0.457	0.316	0.197	-	Ribosomal_S2_http://pfam.xfam.org/family/PF00318_2	Phosphorylation__104 |			-0.357636	0.252482	0.288411		Stable/Rest	P15880	RPS2	40S ribosomal protein S2	6YBD	L																																																			-20.7716	-20.7422	-20.3032	-20.6255	-20.21	-20.5554	-21.3912	-20.1978	-20.8748	-21.0628	-20.242	-20.3115	-21.4918	-20.1977	-20.3736	0	0	0	-0.5088	-0.1515	-0.8404	-0.6537	0.5704	-0.5963	-0.2977	0.5208	0.0149	-0.7272	0.5645	-0.0399	0	0	0	0.0291	0.0208	0.0114	0.0427	0.0473	0.0429	-0.1374	-0.1506	-0.1626	-0.1097	-0.131	-0.1373		1		1		1		1		0		0.0001577		6.87e-05		2.45		2083.03
P08865	RPSA	40S ribosomal protein SA	T109	-		TPGTFTNQIQA	0.457	0.316	0.197	-	Ribosomal_S2_http://pfam.xfam.org/family/PF00318_2	Phosphorylation__104 |			-0.357636	0.252482	0.288411		Stable/Rest	P15880	RPS2	40S ribosomal protein S2	6YBW	L																																																			-20.7716	-20.7422	-20.3032	-20.6255	-20.21	-20.5554	-21.3912	-20.1978	-20.8748	-21.0628	-20.242	-20.3115	-21.4918	-20.1977	-20.3736	0	0	0	-0.5088	-0.1515	-0.8404	-0.6537	0.5704	-0.5963	-0.2977	0.5208	0.0149	-0.7272	0.5645	-0.0399	0	0	0	0.0291	0.0208	0.0114	0.0427	0.0473	0.0429	-0.1374	-0.1506	-0.1626	-0.1097	-0.131	-0.1373		1		1		1		1		0		0.0001577		6.87e-05		2.45		2083.03
P08865	RPSA	40S ribosomal protein SA	T109	-		TPGTFTNQIQA	0.457	0.316	0.197	-	Ribosomal_S2_http://pfam.xfam.org/family/PF00318_2	Phosphorylation__104 |			-0.357636	0.252482	0.288411		Stable/Rest	P15880	RPS2	40S ribosomal protein S2	6ZLW	D																																																			-20.7716	-20.7422	-20.3032	-20.6255	-20.21	-20.5554	-21.3912	-20.1978	-20.8748	-21.0628	-20.242	-20.3115	-21.4918	-20.1977	-20.3736	0	0	0	-0.5088	-0.1515	-0.8404	-0.6537	0.5704	-0.5963	-0.2977	0.5208	0.0149	-0.7272	0.5645	-0.0399	0	0	0	0.0291	0.0208	0.0114	0.0427	0.0473	0.0429	-0.1374	-0.1506	-0.1626	-0.1097	-0.131	-0.1373		1		1		1		1		0		0.0001577		6.87e-05		2.45		2083.03
P08865	RPSA	40S ribosomal protein SA	T109	-		TPGTFTNQIQA	0.457	0.316	0.197	-	Ribosomal_S2_http://pfam.xfam.org/family/PF00318_2	Phosphorylation__104 |			-0.357636	0.252482	0.288411		Stable/Rest	P15880	RPS2	40S ribosomal protein S2	6ZMT	D																																																			-20.7716	-20.7422	-20.3032	-20.6255	-20.21	-20.5554	-21.3912	-20.1978	-20.8748	-21.0628	-20.242	-20.3115	-21.4918	-20.1977	-20.3736	0	0	0	-0.5088	-0.1515	-0.8404	-0.6537	0.5704	-0.5963	-0.2977	0.5208	0.0149	-0.7272	0.5645	-0.0399	0	0	0	0.0291	0.0208	0.0114	0.0427	0.0473	0.0429	-0.1374	-0.1506	-0.1626	-0.1097	-0.131	-0.1373		1		1		1		1		0		0.0001577		6.87e-05		2.45		2083.03
P08865	RPSA	40S ribosomal protein SA	T109	-		TPGTFTNQIQA	0.457	0.316	0.197	-	Ribosomal_S2_http://pfam.xfam.org/family/PF00318_2	Phosphorylation__104 |			-0.357636	0.252482	0.288411		Stable/Rest	P15880	RPS2	40S ribosomal protein S2	6ZN5	D																																																			-20.7716	-20.7422	-20.3032	-20.6255	-20.21	-20.5554	-21.3912	-20.1978	-20.8748	-21.0628	-20.242	-20.3115	-21.4918	-20.1977	-20.3736	0	0	0	-0.5088	-0.1515	-0.8404	-0.6537	0.5704	-0.5963	-0.2977	0.5208	0.0149	-0.7272	0.5645	-0.0399	0	0	0	0.0291	0.0208	0.0114	0.0427	0.0473	0.0429	-0.1374	-0.1506	-0.1626	-0.1097	-0.131	-0.1373		1		1		1		1		0		0.0001577		6.87e-05		2.45		2083.03
P08865	RPSA	40S ribosomal protein SA	T109	-		TPGTFTNQIQA	0.457	0.316	0.197	-	Ribosomal_S2_http://pfam.xfam.org/family/PF00318_2	Phosphorylation__104 |			-0.357636	0.252482	0.288411		Stable/Rest	P15880	RPS2	40S ribosomal protein S2	6ZOJ	C																																																			-20.7716	-20.7422	-20.3032	-20.6255	-20.21	-20.5554	-21.3912	-20.1978	-20.8748	-21.0628	-20.242	-20.3115	-21.4918	-20.1977	-20.3736	0	0	0	-0.5088	-0.1515	-0.8404	-0.6537	0.5704	-0.5963	-0.2977	0.5208	0.0149	-0.7272	0.5645	-0.0399	0	0	0	0.0291	0.0208	0.0114	0.0427	0.0473	0.0429	-0.1374	-0.1506	-0.1626	-0.1097	-0.131	-0.1373		1		1		1		1		0		0.0001577		6.87e-05		2.45		2083.03
P08865	RPSA	40S ribosomal protein SA	T109	-		TPGTFTNQIQA	0.457	0.316	0.197	-	Ribosomal_S2_http://pfam.xfam.org/family/PF00318_2	Phosphorylation__104 |			-0.357636	0.252482	0.288411		Stable/Rest	P15880	RPS2	40S ribosomal protein S2	6ZOK	C																																																			-20.7716	-20.7422	-20.3032	-20.6255	-20.21	-20.5554	-21.3912	-20.1978	-20.8748	-21.0628	-20.242	-20.3115	-21.4918	-20.1977	-20.3736	0	0	0	-0.5088	-0.1515	-0.8404	-0.6537	0.5704	-0.5963	-0.2977	0.5208	0.0149	-0.7272	0.5645	-0.0399	0	0	0	0.0291	0.0208	0.0114	0.0427	0.0473	0.0429	-0.1374	-0.1506	-0.1626	-0.1097	-0.131	-0.1373		1		1		1		1		0		0.0001577		6.87e-05		2.45		2083.03
P08865	RPSA	40S ribosomal protein SA	T109	-		TPGTFTNQIQA	0.457	0.316	0.197	-	Ribosomal_S2_http://pfam.xfam.org/family/PF00318_2	Phosphorylation__104 |			-0.357636	0.252482	0.288411		Stable/Rest	P15880	RPS2	40S ribosomal protein S2	6ZUO	C																																																			-20.7716	-20.7422	-20.3032	-20.6255	-20.21	-20.5554	-21.3912	-20.1978	-20.8748	-21.0628	-20.242	-20.3115	-21.4918	-20.1977	-20.3736	0	0	0	-0.5088	-0.1515	-0.8404	-0.6537	0.5704	-0.5963	-0.2977	0.5208	0.0149	-0.7272	0.5645	-0.0399	0	0	0	0.0291	0.0208	0.0114	0.0427	0.0473	0.0429	-0.1374	-0.1506	-0.1626	-0.1097	-0.131	-0.1373		1		1		1		1		0		0.0001577		6.87e-05		2.45		2083.03
P08865	RPSA	40S ribosomal protein SA	T109	-		TPGTFTNQIQA	0.457	0.316	0.197	-	Ribosomal_S2_http://pfam.xfam.org/family/PF00318_2	Phosphorylation__104 |			-0.357636	0.252482	0.288411		Stable/Rest	P15880	RPS2	40S ribosomal protein S2	6ZV6	C																																																			-20.7716	-20.7422	-20.3032	-20.6255	-20.21	-20.5554	-21.3912	-20.1978	-20.8748	-21.0628	-20.242	-20.3115	-21.4918	-20.1977	-20.3736	0	0	0	-0.5088	-0.1515	-0.8404	-0.6537	0.5704	-0.5963	-0.2977	0.5208	0.0149	-0.7272	0.5645	-0.0399	0	0	0	0.0291	0.0208	0.0114	0.0427	0.0473	0.0429	-0.1374	-0.1506	-0.1626	-0.1097	-0.131	-0.1373		1		1		1		1		0		0.0001577		6.87e-05		2.45		2083.03
P08865	RPSA	40S ribosomal protein SA	T109	-		TPGTFTNQIQA	0.457	0.316	0.197	-	Ribosomal_S2_http://pfam.xfam.org/family/PF00318_2	Phosphorylation__104 |			-0.357636	0.252482	0.288411		Stable/Rest	P15880	RPS2	40S ribosomal protein S2	6ZXD	C																																																			-20.7716	-20.7422	-20.3032	-20.6255	-20.21	-20.5554	-21.3912	-20.1978	-20.8748	-21.0628	-20.242	-20.3115	-21.4918	-20.1977	-20.3736	0	0	0	-0.5088	-0.1515	-0.8404	-0.6537	0.5704	-0.5963	-0.2977	0.5208	0.0149	-0.7272	0.5645	-0.0399	0	0	0	0.0291	0.0208	0.0114	0.0427	0.0473	0.0429	-0.1374	-0.1506	-0.1626	-0.1097	-0.131	-0.1373		1		1		1		1		0		0.0001577		6.87e-05		2.45		2083.03
P08865	RPSA	40S ribosomal protein SA	T109	-		TPGTFTNQIQA	0.457	0.316	0.197	-	Ribosomal_S2_http://pfam.xfam.org/family/PF00318_2	Phosphorylation__104 |			-0.357636	0.252482	0.288411		Stable/Rest	P15880	RPS2	40S ribosomal protein S2	6ZXE	C																																																			-20.7716	-20.7422	-20.3032	-20.6255	-20.21	-20.5554	-21.3912	-20.1978	-20.8748	-21.0628	-20.242	-20.3115	-21.4918	-20.1977	-20.3736	0	0	0	-0.5088	-0.1515	-0.8404	-0.6537	0.5704	-0.5963	-0.2977	0.5208	0.0149	-0.7272	0.5645	-0.0399	0	0	0	0.0291	0.0208	0.0114	0.0427	0.0473	0.0429	-0.1374	-0.1506	-0.1626	-0.1097	-0.131	-0.1373		1		1		1		1		0		0.0001577		6.87e-05		2.45		2083.03
P08865	RPSA	40S ribosomal protein SA	T109	-		TPGTFTNQIQA	0.457	0.316	0.197	-	Ribosomal_S2_http://pfam.xfam.org/family/PF00318_2	Phosphorylation__104 |			-0.357636	0.252482	0.288411		Stable/Rest	P15880	RPS2	40S ribosomal protein S2	6ZXF	C																																																			-20.7716	-20.7422	-20.3032	-20.6255	-20.21	-20.5554	-21.3912	-20.1978	-20.8748	-21.0628	-20.242	-20.3115	-21.4918	-20.1977	-20.3736	0	0	0	-0.5088	-0.1515	-0.8404	-0.6537	0.5704	-0.5963	-0.2977	0.5208	0.0149	-0.7272	0.5645	-0.0399	0	0	0	0.0291	0.0208	0.0114	0.0427	0.0473	0.0429	-0.1374	-0.1506	-0.1626	-0.1097	-0.131	-0.1373		1		1		1		1		0		0.0001577		6.87e-05		2.45		2083.03
P08865	RPSA	40S ribosomal protein SA	T109	-		TPGTFTNQIQA	0.457	0.316	0.197	-	Ribosomal_S2_http://pfam.xfam.org/family/PF00318_2	Phosphorylation__104 |			-0.357636	0.252482	0.288411		Stable/Rest	P15880	RPS2	40S ribosomal protein S2	6ZXG	C																																																			-20.7716	-20.7422	-20.3032	-20.6255	-20.21	-20.5554	-21.3912	-20.1978	-20.8748	-21.0628	-20.242	-20.3115	-21.4918	-20.1977	-20.3736	0	0	0	-0.5088	-0.1515	-0.8404	-0.6537	0.5704	-0.5963	-0.2977	0.5208	0.0149	-0.7272	0.5645	-0.0399	0	0	0	0.0291	0.0208	0.0114	0.0427	0.0473	0.0429	-0.1374	-0.1506	-0.1626	-0.1097	-0.131	-0.1373		1		1		1		1		0		0.0001577		6.87e-05		2.45		2083.03
P08865	RPSA	40S ribosomal protein SA	T109	-		TPGTFTNQIQA	0.457	0.316	0.197	-	Ribosomal_S2_http://pfam.xfam.org/family/PF00318_2	Phosphorylation__104 |			-0.357636	0.252482	0.288411		Stable/Rest	P15880	RPS2	40S ribosomal protein S2	6ZXH	C																																																			-20.7716	-20.7422	-20.3032	-20.6255	-20.21	-20.5554	-21.3912	-20.1978	-20.8748	-21.0628	-20.242	-20.3115	-21.4918	-20.1977	-20.3736	0	0	0	-0.5088	-0.1515	-0.8404	-0.6537	0.5704	-0.5963	-0.2977	0.5208	0.0149	-0.7272	0.5645	-0.0399	0	0	0	0.0291	0.0208	0.0114	0.0427	0.0473	0.0429	-0.1374	-0.1506	-0.1626	-0.1097	-0.131	-0.1373		1		1		1		1		0		0.0001577		6.87e-05		2.45		2083.03
P08865	RPSA	40S ribosomal protein SA	T109	-		TPGTFTNQIQA	0.457	0.316	0.197	-	Ribosomal_S2_http://pfam.xfam.org/family/PF00318_2	Phosphorylation__104 |			-0.357636	0.252482	0.288411		Stable/Rest	P15880	RPS2	40S ribosomal protein S2	7K5I	C																																																			-20.7716	-20.7422	-20.3032	-20.6255	-20.21	-20.5554	-21.3912	-20.1978	-20.8748	-21.0628	-20.242	-20.3115	-21.4918	-20.1977	-20.3736	0	0	0	-0.5088	-0.1515	-0.8404	-0.6537	0.5704	-0.5963	-0.2977	0.5208	0.0149	-0.7272	0.5645	-0.0399	0	0	0	0.0291	0.0208	0.0114	0.0427	0.0473	0.0429	-0.1374	-0.1506	-0.1626	-0.1097	-0.131	-0.1373		1		1		1		1		0		0.0001577		6.87e-05		2.45		2083.03
Q96RR4	CAMKK2	Calcium/calmodulin-dependent protein kinase kinase 2	S100	krxst_consensus, krxxst_consensus		SGRKLSLQERS	0.779	0.886	0.16	14-3-3_phosphopocket:0		Phosphorylation_Q96RR4_95 | Ubiquitylation_Q96RR4_98 | Phosphorylation_Q96RR4_100 |			0.317782	0.00375003	0.00617348		Stable/Rest	P63104	YWHAZ	14-3-3 protein zeta/delta	6EWW	B																																																			-14.6641	-14.6682	-14.7597	-15.2463	-15.2695	-15.3552	-15.0177	-14.8555	-15.0444	-14.9009	-14.8677	-14.772	-14.8944	-14.8883	-14.8963	0	0	0	-1.0919	-1.1652	-1.0743	-0.3877	-0.1614	-0.3093	-0.2434	-0.179	0.011	-0.2373	-0.2002	-0.106	0	0	0	-0.0601	-0.0551	-0.0019	-0.0222	-0.0719	-0.0851	0.0767	0.0354	0.0473	-0.0224	-0.0369	0.0165		1		1		1		1		1		0.06597		0.005754		2.09		1561.9
Q96RR4	CAMKK2	Calcium/calmodulin-dependent protein kinase kinase 2	S100	krxst_consensus, krxxst_consensus		SGRKLSLQERS	0.779	0.886	0.16	14-3-3_phosphopocket:0		Phosphorylation_Q96RR4_95 | Ubiquitylation_Q96RR4_98 | Phosphorylation_Q96RR4_100 |			0.317782	0.00375003	0.00617348		Stable/Rest	P31947	SFN	14-3-3 protein sigma	6Y3O	A																																																			-14.6641	-14.6682	-14.7597	-15.2463	-15.2695	-15.3552	-15.0177	-14.8555	-15.0444	-14.9009	-14.8677	-14.772	-14.8944	-14.8883	-14.8963	0	0	0	-1.0919	-1.1652	-1.0743	-0.3877	-0.1614	-0.3093	-0.2434	-0.179	0.011	-0.2373	-0.2002	-0.106	0	0	0	-0.0601	-0.0551	-0.0019	-0.0222	-0.0719	-0.0851	0.0767	0.0354	0.0473	-0.0224	-0.0369	0.0165		1		1		1		1		1		0.06597		0.005754		2.09		1561.9
Q96RR4	CAMKK2	Calcium/calmodulin-dependent protein kinase kinase 2	S100	krxst_consensus, krxxst_consensus		SGRKLSLQERS	0.779	0.886	0.16	14-3-3_phosphopocket:0		Phosphorylation_Q96RR4_95 | Ubiquitylation_Q96RR4_98 | Phosphorylation_Q96RR4_100 |			0.317782	0.00375003	0.00617348		Stable/Rest	P61981	YWHAG	14-3-3 protein gamma	6Y4K	B																																																			-14.6641	-14.6682	-14.7597	-15.2463	-15.2695	-15.3552	-15.0177	-14.8555	-15.0444	-14.9009	-14.8677	-14.772	-14.8944	-14.8883	-14.8963	0	0	0	-1.0919	-1.1652	-1.0743	-0.3877	-0.1614	-0.3093	-0.2434	-0.179	0.011	-0.2373	-0.2002	-0.106	0	0	0	-0.0601	-0.0551	-0.0019	-0.0222	-0.0719	-0.0851	0.0767	0.0354	0.0473	-0.0224	-0.0369	0.0165		1		1		1		1		1		0.06597		0.005754		2.09		1561.9
Q96RR4	CAMKK2	Calcium/calmodulin-dependent protein kinase kinase 2	S100	krxst_consensus, krxxst_consensus		SGRKLSLQERS	0.779	0.886	0.16	14-3-3_phosphopocket:0		Phosphorylation_Q96RR4_95 | Ubiquitylation_Q96RR4_98 | Phosphorylation_Q96RR4_100 |			0.317782	0.00375003	0.00617348		Stable/Rest	P61981	YWHAG	14-3-3 protein gamma	6Y6B	B																																																			-14.6641	-14.6682	-14.7597	-15.2463	-15.2695	-15.3552	-15.0177	-14.8555	-15.0444	-14.9009	-14.8677	-14.772	-14.8944	-14.8883	-14.8963	0	0	0	-1.0919	-1.1652	-1.0743	-0.3877	-0.1614	-0.3093	-0.2434	-0.179	0.011	-0.2373	-0.2002	-0.106	0	0	0	-0.0601	-0.0551	-0.0019	-0.0222	-0.0719	-0.0851	0.0767	0.0354	0.0473	-0.0224	-0.0369	0.0165		1		1		1		1		1		0.06597		0.005754		2.09		1561.9
Q9Y6J0	CABIN1	Calcineurin-binding protein cabin-1	S2165	-		PKGSISEETKQ	0.487	0.571	0.426	-	MEF2_binding_http://pfam.xfam.org/family/PF09047_0	Phosphorylation_Q9Y6J0_2165 | Phosphorylation_Q9Y6J0_2156 | Phosphorylation_Q9Y6J0_2159 | Methylation_Q9Y6J0_2173 |			-1.17825	8.67894e-06	3.32448e-05		CCD Protein Independent	Q02080	MEF2B	Myocyte-specific enhancer factor 2B	1N6J	A																																																			-16.0826	-15.9325	-16.075	-14.8918	-14.7816	-14.9173	-16.2476	-15.9663	-15.9116	-15.8502	-16.0489	-15.9177	-15.9423	-15.8611	-15.7552	0	0	0	0.6907	0.5988	0.688	-0.1992	-0.0079	0.1388	0.2258	-0.0959	0.1806	0.1333	0.0913	0.3504	0	0	0	0.1437	0.1245	-0.0079	0.0791	0.1298	-0.0033	0.2293	0.242	0.146	0.1526	0.1098	0.0344		1		1		1		1		0		0.02977		0.003044		1.87		1538.8
P04637	TP53	Cellular tumor antigen p53	T150	stp_consensus		LWVDSTPPPGT	0.656	0.255	1	-		Phosphorylation__149 | Glycosylation_P04637_149 | Phosphorylation__150 | Phosphorylation_P04637_155 |			-0.375277	0.00912123	0.0138289		Stable/Rest	Q0TR53	nagJ	O-GlcNAcase NagJ	2YDR	A																																																			-17.4366	-17.3136	-17.6066	-16.7698	-16.697	-16.9866	-17.3525	-17.112	-17.1147	-17.2804	-17.0132	-17.2916	-17.263	-17.3903	-17.3435	0	0	0	0.116	0.0182	0.1068	0.05	0.2275	0.4672	0.1497	0.321	0.3382	0.1667	-0.0567	0.2937	0	0	0	0.0006	0.0736	-0.1395	0.313	0.5341	0.2497	0.1303	0.3253	0.0509	0.0904	0.2769	-0.0965		1		1		1		1		0		1.12e-05		3.95e-05		3.97		2295.12
P04637	TP53	Cellular tumor antigen p53	T150	stp_consensus		LWVDSTPPPGT	0.656	0.255	1	-		Phosphorylation__149 | Glycosylation_P04637_149 | Phosphorylation__150 | Phosphorylation_P04637_155 |			-0.375277	0.00912123	0.0138289		Stable/Rest	O60502	OGA	Protein O-GlcNAcase	5UN8	C																																																			-17.4366	-17.3136	-17.6066	-16.7698	-16.697	-16.9866	-17.3525	-17.112	-17.1147	-17.2804	-17.0132	-17.2916	-17.263	-17.3903	-17.3435	0	0	0	0.116	0.0182	0.1068	0.05	0.2275	0.4672	0.1497	0.321	0.3382	0.1667	-0.0567	0.2937	0	0	0	0.0006	0.0736	-0.1395	0.313	0.5341	0.2497	0.1303	0.3253	0.0509	0.0904	0.2769	-0.0965		1		1		1		1		0		1.12e-05		3.95e-05		3.97		2295.12
P04637	TP53	Cellular tumor antigen p53	T150	stp_consensus		LWVDSTPPPGT	0.656	0.255	1	-		Phosphorylation__149 | Glycosylation_P04637_149 | Phosphorylation__150 | Phosphorylation_P04637_155 |			-0.375277	0.00912123	0.0138289		Stable/Rest	P04637	TP53	Cellular tumor antigen p53	7B47	D																																																			-17.4366	-17.3136	-17.6066	-16.7698	-16.697	-16.9866	-17.3525	-17.112	-17.1147	-17.2804	-17.0132	-17.2916	-17.263	-17.3903	-17.3435	0	0	0	0.116	0.0182	0.1068	0.05	0.2275	0.4672	0.1497	0.321	0.3382	0.1667	-0.0567	0.2937	0	0	0	0.0006	0.0736	-0.1395	0.313	0.5341	0.2497	0.1303	0.3253	0.0509	0.0904	0.2769	-0.0965		1		1		1		1		0		1.12e-05		3.95e-05		3.97		2295.12
P04637	TP53	Cellular tumor antigen p53	T150	stp_consensus		LWVDSTPPPGT	0.656	0.255	1	-		Phosphorylation__149 | Glycosylation_P04637_149 | Phosphorylation__150 | Phosphorylation_P04637_155 |			-0.375277	0.00912123	0.0138289		Stable/Rest	P04637	TP53	Cellular tumor antigen p53	7B4B	D																																																			-17.4366	-17.3136	-17.6066	-16.7698	-16.697	-16.9866	-17.3525	-17.112	-17.1147	-17.2804	-17.0132	-17.2916	-17.263	-17.3903	-17.3435	0	0	0	0.116	0.0182	0.1068	0.05	0.2275	0.4672	0.1497	0.321	0.3382	0.1667	-0.0567	0.2937	0	0	0	0.0006	0.0736	-0.1395	0.313	0.5341	0.2497	0.1303	0.3253	0.0509	0.0904	0.2769	-0.0965		1		1		1		1		0		1.12e-05		3.95e-05		3.97		2295.12
P04637	TP53	Cellular tumor antigen p53	T150	stp_consensus		LWVDSTPPPGT	0.656	0.255	1	-		Phosphorylation__149 | Glycosylation_P04637_149 | Phosphorylation__150 | Phosphorylation_P04637_155 |			-0.375277	0.00912123	0.0138289		Stable/Rest	P04637	TP53	Cellular tumor antigen p53	7B4C	D																																																			-17.4366	-17.3136	-17.6066	-16.7698	-16.697	-16.9866	-17.3525	-17.112	-17.1147	-17.2804	-17.0132	-17.2916	-17.263	-17.3903	-17.3435	0	0	0	0.116	0.0182	0.1068	0.05	0.2275	0.4672	0.1497	0.321	0.3382	0.1667	-0.0567	0.2937	0	0	0	0.0006	0.0736	-0.1395	0.313	0.5341	0.2497	0.1303	0.3253	0.0509	0.0904	0.2769	-0.0965		1		1		1		1		0		1.12e-05		3.95e-05		3.97		2295.12
O75381	PEX14	Peroxisomal membrane protein PEX14	S44	stp_consensus, krxst_consensus		SRVRQSPLATR	0.265	0.416	0.314	-		Acetylation_O75381_34 | Ubiquitylation_O75381_34 | Phosphorylation_O75381_44 |			-0.154156	0.0950757	0.117358		Stable/Rest	P50542	PEX5	Peroxisomal targeting signal 1 receptor	2W84	B																																																			-16.0826	-16.1038	-16.1997	-15.6427	-15.4954	-15.6325	-15.6317	-15.8451	-15.7562	-16.185	-15.9126	-16.0703	-16.182	-16.0261	-16.2356	0	0	0	-0.0805	0.039	0.0825	0.4168	0.2846	0.4189	-0.109	0.2117	0.1526	-0.1063	0.0976	-0.0054	0	0	0	-0.0047	-0.0047	-0.0075	-0.0019	0.0248	0.0304	-0.0518	-0.0053	0.0408	-0.0212	-0.0221	-0.0369		1		1		1		1		1		0.02862		0.002957		1.71		1411.77
O75381	PEX14	Peroxisomal membrane protein PEX14	S44	stp_consensus, krxst_consensus		SRVRQSPLATR	0.265	0.416	0.314	-		Acetylation_O75381_34 | Ubiquitylation_O75381_34 | Phosphorylation_O75381_44 |			-0.154156	0.0950757	0.117358		Stable/Rest	P50542	PEX5	Peroxisomal targeting signal 1 receptor	4BXU	B																																																			-16.0826	-16.1038	-16.1997	-15.6427	-15.4954	-15.6325	-15.6317	-15.8451	-15.7562	-16.185	-15.9126	-16.0703	-16.182	-16.0261	-16.2356	0	0	0	-0.0805	0.039	0.0825	0.4168	0.2846	0.4189	-0.109	0.2117	0.1526	-0.1063	0.0976	-0.0054	0	0	0	-0.0047	-0.0047	-0.0075	-0.0019	0.0248	0.0304	-0.0518	-0.0053	0.0408	-0.0212	-0.0221	-0.0369		1		1		1		1		1		0.02862		0.002957		1.71		1411.77
O75381	PEX14	Peroxisomal membrane protein PEX14	S44	stp_consensus, krxst_consensus		SRVRQSPLATR	0.265	0.416	0.314	-		Acetylation_O75381_34 | Ubiquitylation_O75381_34 | Phosphorylation_O75381_44 |			-0.154156	0.0950757	0.117358		Stable/Rest	P40855	PEX19	Peroxisomal biogenesis factor 19	2W85	B																																																			-16.0826	-16.1038	-16.1997	-15.6427	-15.4954	-15.6325	-15.6317	-15.8451	-15.7562	-16.185	-15.9126	-16.0703	-16.182	-16.0261	-16.2356	0	0	0	-0.0805	0.039	0.0825	0.4168	0.2846	0.4189	-0.109	0.2117	0.1526	-0.1063	0.0976	-0.0054	0	0	0	-0.0047	-0.0047	-0.0075	-0.0019	0.0248	0.0304	-0.0518	-0.0053	0.0408	-0.0212	-0.0221	-0.0369		1		1		1		1		1		0.02862		0.002957		1.71		1411.77
Q16778	H2BC21	Histone H2B type 2-E	T123	krxst_consensus		AVTKYTSSK--	0.616	0.544	0.964	-		Phosphorylation_Q16778_113 | Other__113 | Phosphorylation_Q16778_116 | Acetylation_Q16778_117 | Sumoylation_Q16778_117 | Ubiquitylation_Q16778_117 | Hydroxylation__117 | Other__117 | Methylation__117 | Phosphorylation_Q16778_120 | Acetylation_Q16778_121 | Sumoylation_Q16778_121 | Ubiquitylation_Q16778_121 | Hydroxylation__121 | Other__121 | Phosphorylation_Q16778_122 | Phosphorylation_Q16778_123 | Phosphorylation_Q16778_124 | Acetylation_Q16778_126 | Ubiquitylation_Q16778_126 |			-0.176209	0.111338	0.135758		Stable/Rest	P20671	H2AC7	Histone H2A type 1-D	6KBB	C																																																			-17.0788	-16.6647	-17.3765	-17.5993	-17.4558	-17.5141	-17.8868	-17.5619	-17.6491	-16.1349	-16.2495	-16.1221	-16.5512	-16.5597	-16.3372	0	0	0	-1.0938	-1.408	-0.6619	-0.8422	-0.8713	-0.2972	0.9373	0.4357	1.2777	0.5205	0.1249	1.0698																	2		13		1		1		1		0.02021		0.002191		1.55		1977.12
Q16778	H2BC21	Histone H2B type 2-E	T123	krxst_consensus		AVTKYTSSK--	0.616	0.544	0.964	-		Phosphorylation_Q16778_113 | Other__113 | Phosphorylation_Q16778_116 | Acetylation_Q16778_117 | Sumoylation_Q16778_117 | Ubiquitylation_Q16778_117 | Hydroxylation__117 | Other__117 | Methylation__117 | Phosphorylation_Q16778_120 | Acetylation_Q16778_121 | Sumoylation_Q16778_121 | Ubiquitylation_Q16778_121 | Hydroxylation__121 | Other__121 | Phosphorylation_Q16778_122 | Phosphorylation_Q16778_123 | Phosphorylation_Q16778_124 | Acetylation_Q16778_126 | Ubiquitylation_Q16778_126 |			-0.176209	0.111338	0.135758		Stable/Rest	Q71UI9	H2AZ2	Histone H2A.V	6M4D	G																																																			-17.0788	-16.6647	-17.3765	-17.5993	-17.4558	-17.5141	-17.8868	-17.5619	-17.6491	-16.1349	-16.2495	-16.1221	-16.5512	-16.5597	-16.3372	0	0	0	-1.0938	-1.408	-0.6619	-0.8422	-0.8713	-0.2972	0.9373	0.4357	1.2777	0.5205	0.1249	1.0698																	2		13		1		1		1		0.02021		0.002191		1.55		1977.12
Q16778	H2BC21	Histone H2B type 2-E	T123	krxst_consensus		AVTKYTSSK--	0.616	0.544	0.964	-		Phosphorylation_Q16778_113 | Other__113 | Phosphorylation_Q16778_116 | Acetylation_Q16778_117 | Sumoylation_Q16778_117 | Ubiquitylation_Q16778_117 | Hydroxylation__117 | Other__117 | Methylation__117 | Phosphorylation_Q16778_120 | Acetylation_Q16778_121 | Sumoylation_Q16778_121 | Ubiquitylation_Q16778_121 | Hydroxylation__121 | Other__121 | Phosphorylation_Q16778_122 | Phosphorylation_Q16778_123 | Phosphorylation_Q16778_124 | Acetylation_Q16778_126 | Ubiquitylation_Q16778_126 |			-0.176209	0.111338	0.135758		Stable/Rest	P0C5Z0	H2AB2	Histone H2A-Bbd type 2/3	6M4G	G																																																			-17.0788	-16.6647	-17.3765	-17.5993	-17.4558	-17.5141	-17.8868	-17.5619	-17.6491	-16.1349	-16.2495	-16.1221	-16.5512	-16.5597	-16.3372	0	0	0	-1.0938	-1.408	-0.6619	-0.8422	-0.8713	-0.2972	0.9373	0.4357	1.2777	0.5205	0.1249	1.0698																	2		13		1		1		1		0.02021		0.002191		1.55		1977.12
Q16778	H2BC21	Histone H2B type 2-E	T123	krxst_consensus		AVTKYTSSK--	0.616	0.544	0.964	-		Phosphorylation_Q16778_113 | Other__113 | Phosphorylation_Q16778_116 | Acetylation_Q16778_117 | Sumoylation_Q16778_117 | Ubiquitylation_Q16778_117 | Hydroxylation__117 | Other__117 | Methylation__117 | Phosphorylation_Q16778_120 | Acetylation_Q16778_121 | Sumoylation_Q16778_121 | Ubiquitylation_Q16778_121 | Hydroxylation__121 | Other__121 | Phosphorylation_Q16778_122 | Phosphorylation_Q16778_123 | Phosphorylation_Q16778_124 | Acetylation_Q16778_126 | Ubiquitylation_Q16778_126 |			-0.176209	0.111338	0.135758		Stable/Rest	P0C5Z0	H2AB2	Histone H2A-Bbd type 2/3	6M4H	G																																																			-17.0788	-16.6647	-17.3765	-17.5993	-17.4558	-17.5141	-17.8868	-17.5619	-17.6491	-16.1349	-16.2495	-16.1221	-16.5512	-16.5597	-16.3372	0	0	0	-1.0938	-1.408	-0.6619	-0.8422	-0.8713	-0.2972	0.9373	0.4357	1.2777	0.5205	0.1249	1.0698																	2		13		1		1		1		0.02021		0.002191		1.55		1977.12
Q16778	H2BC21	Histone H2B type 2-E	T123	krxst_consensus		AVTKYTSSK--	0.616	0.544	0.964	-		Phosphorylation_Q16778_113 | Other__113 | Phosphorylation_Q16778_116 | Acetylation_Q16778_117 | Sumoylation_Q16778_117 | Ubiquitylation_Q16778_117 | Hydroxylation__117 | Other__117 | Methylation__117 | Phosphorylation_Q16778_120 | Acetylation_Q16778_121 | Sumoylation_Q16778_121 | Ubiquitylation_Q16778_121 | Hydroxylation__121 | Other__121 | Phosphorylation_Q16778_122 | Phosphorylation_Q16778_123 | Phosphorylation_Q16778_124 | Acetylation_Q16778_126 | Ubiquitylation_Q16778_126 |			-0.176209	0.111338	0.135758		Stable/Rest	Q1T765	CENPN	Centromere protein N	7BXT	M																																																			-17.0788	-16.6647	-17.3765	-17.5993	-17.4558	-17.5141	-17.8868	-17.5619	-17.6491	-16.1349	-16.2495	-16.1221	-16.5512	-16.5597	-16.3372	0	0	0	-1.0938	-1.408	-0.6619	-0.8422	-0.8713	-0.2972	0.9373	0.4357	1.2777	0.5205	0.1249	1.0698																	2		13		1		1		1		0.02021		0.002191		1.55		1977.12
Q16778	H2BC21	Histone H2B type 2-E	S37	krxst_consensus, krxxst_consensus		RSRKESYSIYV	0.336	0.682	0.154	-		Other__44 | Acetylation_Q16778_47 | Sumoylation_Q16778_47 | Ubiquitylation_Q16778_47 | Hydroxylation__47 | Other__47 | Methylation__47 | Acetylation_Q16778_35 | Ubiquitylation_Q16778_35 | Hydroxylation__35 | Other__35 | Phosphorylation__37 | Phosphorylation__38 | Phosphorylation__39 | Phosphorylation__41 | Phosphorylation__43 | Acetylation_Q16778_44 | Ubiquitylation_Q16778_44 | Hydroxylation__44 |			-0.147246	0.0401703	0.0532142		Stable/Rest	P20671	H2AC7	Histone H2A type 1-D	6KBB	C																																																			-15.261	-15.2958	-15.2267	-15.1807	-15.1703	-15.163	-15.2601	-15.3272	-15.3685	-14.7803	-14.7649	-14.7106	-14.8437	-14.8553	-14.6881	0	0	0	-0.4277	-0.436	-0.4112	-0.0333	-0.0055	-0.1665	0.474	0.5514	0.5394	0.4102	0.4605	0.5692																	1		7		1		3		0		0.004294		0.0006292		2.86		1839.94
Q16778	H2BC21	Histone H2B type 2-E	S37	krxst_consensus, krxxst_consensus		RSRKESYSIYV	0.336	0.682	0.154	-		Other__44 | Acetylation_Q16778_47 | Sumoylation_Q16778_47 | Ubiquitylation_Q16778_47 | Hydroxylation__47 | Other__47 | Methylation__47 | Acetylation_Q16778_35 | Ubiquitylation_Q16778_35 | Hydroxylation__35 | Other__35 | Phosphorylation__37 | Phosphorylation__38 | Phosphorylation__39 | Phosphorylation__41 | Phosphorylation__43 | Acetylation_Q16778_44 | Ubiquitylation_Q16778_44 | Hydroxylation__44 |			-0.147246	0.0401703	0.0532142		Stable/Rest	Q71UI9	H2AZ2	Histone H2A.V	6M4D	G																																																			-15.261	-15.2958	-15.2267	-15.1807	-15.1703	-15.163	-15.2601	-15.3272	-15.3685	-14.7803	-14.7649	-14.7106	-14.8437	-14.8553	-14.6881	0	0	0	-0.4277	-0.436	-0.4112	-0.0333	-0.0055	-0.1665	0.474	0.5514	0.5394	0.4102	0.4605	0.5692																	1		7		1		3		0		0.004294		0.0006292		2.86		1839.94
Q16778	H2BC21	Histone H2B type 2-E	S37	krxst_consensus, krxxst_consensus		RSRKESYSIYV	0.336	0.682	0.154	-		Other__44 | Acetylation_Q16778_47 | Sumoylation_Q16778_47 | Ubiquitylation_Q16778_47 | Hydroxylation__47 | Other__47 | Methylation__47 | Acetylation_Q16778_35 | Ubiquitylation_Q16778_35 | Hydroxylation__35 | Other__35 | Phosphorylation__37 | Phosphorylation__38 | Phosphorylation__39 | Phosphorylation__41 | Phosphorylation__43 | Acetylation_Q16778_44 | Ubiquitylation_Q16778_44 | Hydroxylation__44 |			-0.147246	0.0401703	0.0532142		Stable/Rest	P0C5Z0	H2AB2	Histone H2A-Bbd type 2/3	6M4G	G																																																			-15.261	-15.2958	-15.2267	-15.1807	-15.1703	-15.163	-15.2601	-15.3272	-15.3685	-14.7803	-14.7649	-14.7106	-14.8437	-14.8553	-14.6881	0	0	0	-0.4277	-0.436	-0.4112	-0.0333	-0.0055	-0.1665	0.474	0.5514	0.5394	0.4102	0.4605	0.5692																	1		7		1		3		0		0.004294		0.0006292		2.86		1839.94
Q16778	H2BC21	Histone H2B type 2-E	S37	krxst_consensus, krxxst_consensus		RSRKESYSIYV	0.336	0.682	0.154	-		Other__44 | Acetylation_Q16778_47 | Sumoylation_Q16778_47 | Ubiquitylation_Q16778_47 | Hydroxylation__47 | Other__47 | Methylation__47 | Acetylation_Q16778_35 | Ubiquitylation_Q16778_35 | Hydroxylation__35 | Other__35 | Phosphorylation__37 | Phosphorylation__38 | Phosphorylation__39 | Phosphorylation__41 | Phosphorylation__43 | Acetylation_Q16778_44 | Ubiquitylation_Q16778_44 | Hydroxylation__44 |			-0.147246	0.0401703	0.0532142		Stable/Rest	P0C5Z0	H2AB2	Histone H2A-Bbd type 2/3	6M4H	G																																																			-15.261	-15.2958	-15.2267	-15.1807	-15.1703	-15.163	-15.2601	-15.3272	-15.3685	-14.7803	-14.7649	-14.7106	-14.8437	-14.8553	-14.6881	0	0	0	-0.4277	-0.436	-0.4112	-0.0333	-0.0055	-0.1665	0.474	0.5514	0.5394	0.4102	0.4605	0.5692																	1		7		1		3		0		0.004294		0.0006292		2.86		1839.94
Q16778	H2BC21	Histone H2B type 2-E	S37	krxst_consensus, krxxst_consensus		RSRKESYSIYV	0.336	0.682	0.154	-		Other__44 | Acetylation_Q16778_47 | Sumoylation_Q16778_47 | Ubiquitylation_Q16778_47 | Hydroxylation__47 | Other__47 | Methylation__47 | Acetylation_Q16778_35 | Ubiquitylation_Q16778_35 | Hydroxylation__35 | Other__35 | Phosphorylation__37 | Phosphorylation__38 | Phosphorylation__39 | Phosphorylation__41 | Phosphorylation__43 | Acetylation_Q16778_44 | Ubiquitylation_Q16778_44 | Hydroxylation__44 |			-0.147246	0.0401703	0.0532142		Stable/Rest	P04908	H2AC4; H2AC8	Histone H2A type 1-B/E	7BXT	G																																																			-15.261	-15.2958	-15.2267	-15.1807	-15.1703	-15.163	-15.2601	-15.3272	-15.3685	-14.7803	-14.7649	-14.7106	-14.8437	-14.8553	-14.6881	0	0	0	-0.4277	-0.436	-0.4112	-0.0333	-0.0055	-0.1665	0.474	0.5514	0.5394	0.4102	0.4605	0.5692																	1		7		1		3		0		0.004294		0.0006292		2.86		1839.94
Q16778	H2BC21	Histone H2B type 2-E	S56	-		PDTGISSKAMG	0.628	0.485	0.176	-	Histone_http://pfam.xfam.org/family/PF00125_0	Acetylation_Q16778_47 | Sumoylation_Q16778_47 | Ubiquitylation_Q16778_47 | Hydroxylation__47 | Other__47 | Methylation__47 | Phosphorylation_Q16778_53 | Phosphorylation_Q16778_56 | Phosphorylation_Q16778_57 | Acetylation_Q16778_58 | Ubiquitylation_Q16778_58 | Methylation__58 | Hydroxylation__58 | Phosphorylation_Q16778_65 |			-0.00378604	0.968839	0.971872		Stable/Rest	P20671	H2AC7	Histone H2A type 1-D	6KBB	C																																																			-15.0896	-14.7773	-15.1257	-15.0746	-14.9766	-15.0625	-15.1026	-14.8534	-15.169	-14.5436	-14.3256	-14.616	-14.6437	-14.4466	-14.465	0	0	0	-0.49	-0.7562	-0.4094	-0.0471	-0.0502	-0.068	0.5394	0.4721	0.5329	0.4389	0.3506	0.6912																	2		15		2		2		0		0.0005511		0.0001147		3.36		1856.98
Q16778	H2BC21	Histone H2B type 2-E	S56	-		PDTGISSKAMG	0.628	0.485	0.176	-	Histone_http://pfam.xfam.org/family/PF00125_0	Acetylation_Q16778_47 | Sumoylation_Q16778_47 | Ubiquitylation_Q16778_47 | Hydroxylation__47 | Other__47 | Methylation__47 | Phosphorylation_Q16778_53 | Phosphorylation_Q16778_56 | Phosphorylation_Q16778_57 | Acetylation_Q16778_58 | Ubiquitylation_Q16778_58 | Methylation__58 | Hydroxylation__58 | Phosphorylation_Q16778_65 |			-0.00378604	0.968839	0.971872		Stable/Rest	P38326	SWC5	SWR1-complex protein 5	6KBB	F																																																			-15.0896	-14.7773	-15.1257	-15.0746	-14.9766	-15.0625	-15.1026	-14.8534	-15.169	-14.5436	-14.3256	-14.616	-14.6437	-14.4466	-14.465	0	0	0	-0.49	-0.7562	-0.4094	-0.0471	-0.0502	-0.068	0.5394	0.4721	0.5329	0.4389	0.3506	0.6912																	2		15		2		2		0		0.0005511		0.0001147		3.36		1856.98
Q16778	H2BC21	Histone H2B type 2-E	S56	-		PDTGISSKAMG	0.628	0.485	0.176	-	Histone_http://pfam.xfam.org/family/PF00125_0	Acetylation_Q16778_47 | Sumoylation_Q16778_47 | Ubiquitylation_Q16778_47 | Hydroxylation__47 | Other__47 | Methylation__47 | Phosphorylation_Q16778_53 | Phosphorylation_Q16778_56 | Phosphorylation_Q16778_57 | Acetylation_Q16778_58 | Ubiquitylation_Q16778_58 | Methylation__58 | Hydroxylation__58 | Phosphorylation_Q16778_65 |			-0.00378604	0.968839	0.971872		Stable/Rest	Q71UI9	H2AZ2	Histone H2A.V	6M4D	G																																																			-15.0896	-14.7773	-15.1257	-15.0746	-14.9766	-15.0625	-15.1026	-14.8534	-15.169	-14.5436	-14.3256	-14.616	-14.6437	-14.4466	-14.465	0	0	0	-0.49	-0.7562	-0.4094	-0.0471	-0.0502	-0.068	0.5394	0.4721	0.5329	0.4389	0.3506	0.6912																	2		15		2		2		0		0.0005511		0.0001147		3.36		1856.98
Q16778	H2BC21	Histone H2B type 2-E	S56	-		PDTGISSKAMG	0.628	0.485	0.176	-	Histone_http://pfam.xfam.org/family/PF00125_0	Acetylation_Q16778_47 | Sumoylation_Q16778_47 | Ubiquitylation_Q16778_47 | Hydroxylation__47 | Other__47 | Methylation__47 | Phosphorylation_Q16778_53 | Phosphorylation_Q16778_56 | Phosphorylation_Q16778_57 | Acetylation_Q16778_58 | Ubiquitylation_Q16778_58 | Methylation__58 | Hydroxylation__58 | Phosphorylation_Q16778_65 |			-0.00378604	0.968839	0.971872		Stable/Rest	P0C5Z0	H2AB2	Histone H2A-Bbd type 2/3	6M4G	G																																																			-15.0896	-14.7773	-15.1257	-15.0746	-14.9766	-15.0625	-15.1026	-14.8534	-15.169	-14.5436	-14.3256	-14.616	-14.6437	-14.4466	-14.465	0	0	0	-0.49	-0.7562	-0.4094	-0.0471	-0.0502	-0.068	0.5394	0.4721	0.5329	0.4389	0.3506	0.6912																	2		15		2		2		0		0.0005511		0.0001147		3.36		1856.98
Q16778	H2BC21	Histone H2B type 2-E	S56	-		PDTGISSKAMG	0.628	0.485	0.176	-	Histone_http://pfam.xfam.org/family/PF00125_0	Acetylation_Q16778_47 | Sumoylation_Q16778_47 | Ubiquitylation_Q16778_47 | Hydroxylation__47 | Other__47 | Methylation__47 | Phosphorylation_Q16778_53 | Phosphorylation_Q16778_56 | Phosphorylation_Q16778_57 | Acetylation_Q16778_58 | Ubiquitylation_Q16778_58 | Methylation__58 | Hydroxylation__58 | Phosphorylation_Q16778_65 |			-0.00378604	0.968839	0.971872		Stable/Rest	P0C5Z0	H2AB2	Histone H2A-Bbd type 2/3	6M4H	G																																																			-15.0896	-14.7773	-15.1257	-15.0746	-14.9766	-15.0625	-15.1026	-14.8534	-15.169	-14.5436	-14.3256	-14.616	-14.6437	-14.4466	-14.465	0	0	0	-0.49	-0.7562	-0.4094	-0.0471	-0.0502	-0.068	0.5394	0.4721	0.5329	0.4389	0.3506	0.6912																	2		15		2		2		0		0.0005511		0.0001147		3.36		1856.98
Q16778	H2BC21	Histone H2B type 2-E	S56	-		PDTGISSKAMG	0.628	0.485	0.176	-	Histone_http://pfam.xfam.org/family/PF00125_0	Acetylation_Q16778_47 | Sumoylation_Q16778_47 | Ubiquitylation_Q16778_47 | Hydroxylation__47 | Other__47 | Methylation__47 | Phosphorylation_Q16778_53 | Phosphorylation_Q16778_56 | Phosphorylation_Q16778_57 | Acetylation_Q16778_58 | Ubiquitylation_Q16778_58 | Methylation__58 | Hydroxylation__58 | Phosphorylation_Q16778_65 |			-0.00378604	0.968839	0.971872		Stable/Rest	P04908	H2AC4; H2AC8	Histone H2A type 1-B/E	7BXT	G																																																			-15.0896	-14.7773	-15.1257	-15.0746	-14.9766	-15.0625	-15.1026	-14.8534	-15.169	-14.5436	-14.3256	-14.616	-14.6437	-14.4466	-14.465	0	0	0	-0.49	-0.7562	-0.4094	-0.0471	-0.0502	-0.068	0.5394	0.4721	0.5329	0.4389	0.3506	0.6912																	2		15		2		2		0		0.0005511		0.0001147		3.36		1856.98
Q9H0U4	RAB1B	Ras-related protein Rab-1B	S17	-		LLIGDSGVGKS	0.31	0.241	0.335	-	Ras_http://pfam.xfam.org/family/PF00071_0	Phosphorylation_Q9H0U4_7 | Phosphorylation_Q9H0U4_17 |			-0.611539	0.000246613	0.000562537		Stable/Rest	Q5ZSQ3	drrA	Multifunctional virulence effector protein DrrA	3JZA	B																																																			-16.7016	-16.7826	-16.5575	-16.3087	-16.2406	-16.4307	-16.9289	-16.8149	-17.0708	-16.676	-16.8185	-16.809	-16.5088	-16.7463	-16.9013	0	0	0	-0.1454	-0.0455	-0.3746	-0.2614	-0.0064	-0.5379	0.0191	-0.0154	-0.2282	0.1858	0.0563	-0.3132	0	0	0	-0.0231	-0.0022	0.0551	0.003	0.0388	0.0287	-0.1404	-0.1191	-0.0323	-0.0882	-0.0216	0.0001		7		9		1		2		0		0.0006415		0.0001398		2.51		1760.02
Q9H0U4	RAB1B	Ras-related protein Rab-1B	S17	-		LLIGDSGVGKS	0.31	0.241	0.335	-	Ras_http://pfam.xfam.org/family/PF00071_0	Phosphorylation_Q9H0U4_7 | Phosphorylation_Q9H0U4_17 |			-0.611539	0.000246613	0.000562537		Stable/Rest	Q96BZ9	TBC1D20	TBC1 domain family member 20	4HLQ	A																																																			-16.7016	-16.7826	-16.5575	-16.3087	-16.2406	-16.4307	-16.9289	-16.8149	-17.0708	-16.676	-16.8185	-16.809	-16.5088	-16.7463	-16.9013	0	0	0	-0.1454	-0.0455	-0.3746	-0.2614	-0.0064	-0.5379	0.0191	-0.0154	-0.2282	0.1858	0.0563	-0.3132	0	0	0	-0.0231	-0.0022	0.0551	0.003	0.0388	0.0287	-0.1404	-0.1191	-0.0323	-0.0882	-0.0216	0.0001		7		9		1		2		0		0.0006415		0.0001398		2.51		1760.02
Q9H0U4	RAB1B	Ras-related protein Rab-1B	S17	-		LLIGDSGVGKS	0.31	0.241	0.335	-	Ras_http://pfam.xfam.org/family/PF00071_0	Phosphorylation_Q9H0U4_7 | Phosphorylation_Q9H0U4_17 |			-0.611539	0.000246613	0.000562537		Stable/Rest	Q5ZSM7	lepB	LepB	4I1O	D																																																			-16.7016	-16.7826	-16.5575	-16.3087	-16.2406	-16.4307	-16.9289	-16.8149	-17.0708	-16.676	-16.8185	-16.809	-16.5088	-16.7463	-16.9013	0	0	0	-0.1454	-0.0455	-0.3746	-0.2614	-0.0064	-0.5379	0.0191	-0.0154	-0.2282	0.1858	0.0563	-0.3132	0	0	0	-0.0231	-0.0022	0.0551	0.003	0.0388	0.0287	-0.1404	-0.1191	-0.0323	-0.0882	-0.0216	0.0001		7		9		1		2		0		0.0006415		0.0001398		2.51		1760.02
Q9H0U4	RAB1B	Ras-related protein Rab-1B	S17	-		LLIGDSGVGKS	0.31	0.241	0.335	-	Ras_http://pfam.xfam.org/family/PF00071_0	Phosphorylation_Q9H0U4_7 | Phosphorylation_Q9H0U4_17 |			-0.611539	0.000246613	0.000562537		Stable/Rest	Q29ST3	drrA	Multifunctional virulence effector protein DrrA	5O74	A																																																			-16.7016	-16.7826	-16.5575	-16.3087	-16.2406	-16.4307	-16.9289	-16.8149	-17.0708	-16.676	-16.8185	-16.809	-16.5088	-16.7463	-16.9013	0	0	0	-0.1454	-0.0455	-0.3746	-0.2614	-0.0064	-0.5379	0.0191	-0.0154	-0.2282	0.1858	0.0563	-0.3132	0	0	0	-0.0231	-0.0022	0.0551	0.003	0.0388	0.0287	-0.1404	-0.1191	-0.0323	-0.0882	-0.0216	0.0001		7		9		1		2		0		0.0006415		0.0001398		2.51		1760.02
P98170	XIAP	E3 ubiquitin-protein ligase XIAP	S40	stp_consensus		NFPSGSPVSAS	0.186	0.324	0.787	-		Ubiquitylation_P98170_31 | Phosphorylation_P98170_32 | Phosphorylation__38 | Phosphorylation__40 | Phosphorylation_P98170_45 | Phosphorylation_P98170_46 |			-1.09449	1.0524e-06	7.05391e-06		CCD Protein Independent	Q15750	TAB1	TGF-beta-activated kinase 1 and MAP3K7-binding protein 1	2POP	A																																																			-15.089	-15.2579	-15.1789	-14.0749	-14.0292	-14.0867	-15.1988	-15.2228	-15.0526	-15.369	-15.3462	-15.2827	-15.3069	-15.2246	-15.2619	0	0	0	0.536	0.6948	0.6401	-0.144	0.061	0.1017	-0.2866	-0.0678	-0.0806	-0.225	0.0532	-0.0524	0	0	0	0.1572	0.2362	0.153	0.066	0.1623	0.1421	-0.0169	0.0408	-0.0359	-0.0074	0.035	-0.0267		1		1		1		3		0		1.32e-05		3.95e-05		3.47		2194.09
Q9H1A4	ANAPC1	Anaphase-promoting complex subunit 1	S362	-		ALGVHSFSGVQ	0.991	0.845	0.725	-		Methylation_Q9H1A4_352 | Phosphorylation__355 | Phosphorylation__362 | Phosphorylation__364 | Phosphorylation__372 |			-1.6409	2.62002e-07	3.11854e-06		CCD Protein Independent	Q9UJX2	CDC23	Cell division cycle protein 23 homolog	6TNT	C																																																			-15.8238	-15.7183	-15.7454	-14.3342	-14.2799	-14.3463	-15.8541	-16.1204	-15.9086	-16.0236	-15.7224	-15.744	-15.5829	-15.4439	-15.4586	0	0	0	1.0045	0.8986	0.9414	-0.0644	-0.3761	-0.1879	-0.2064	0.0165	0.0247	0.2339	0.2944	0.3173	0	0	0	-0.018	-0.0372	-0.0319	0.0022	-0.0058	-0.015	-0.0045	-0.02	-0.0073	-0.0368	-0.0597	-0.0696		1		1		1		1		0		4.95e-07		3.95e-05		5.9		2113.99
Q9GZS1	POLR1E	DNA-directed RNA polymerase I subunit RPA49	S35	stp_consensus, krxxst_consensus		NGKLQSPGNMR	0.708	0.544	0.853	-	RNA_pol_I_A49_http://pfam.xfam.org/family/PF06870_1	Phosphorylation_Q9GZS1_35 | Methylation_Q9GZS1_40 |			-1.3239	2.54463e-07	3.0432e-06		CCD Protein Independent	Q9P1U0	POLR1H	DNA-directed RNA polymerase I subunit RPA12	7OB9	I																																																			-16.2297	-16.2319	-16.2186	-14.3834	-14.3324	-14.3128	-15.6328	-15.6046	-15.7629	-16.1067	-16.0821	-16.2128	-16.0188	-16.0228	-16.1494	0	0	0	1.3599	1.3583	1.4489	0.5627	0.6532	0.4311	0.1164	0.1702	0.0291	0.2039	0.229	0.0998	0	0	0	0.1075	0.0489	0.1314	0.1786	0.1567	0.1516	-0.0976	-0.1123	-0.0734	-0.1546	-0.0556	-0.0635		1		1		1		1		0		0.04835		0.004472		2.22		1286.62
Q9GZS1	POLR1E	DNA-directed RNA polymerase I subunit RPA49	S35	stp_consensus, krxxst_consensus		NGKLQSPGNMR	0.708	0.544	0.853	-	RNA_pol_I_A49_http://pfam.xfam.org/family/PF06870_1	Phosphorylation_Q9GZS1_35 | Methylation_Q9GZS1_40 |			-1.3239	2.54463e-07	3.0432e-06		CCD Protein Independent	Q9P1U0	POLR1H	DNA-directed RNA polymerase I subunit RPA12	7OBA	I																																																			-16.2297	-16.2319	-16.2186	-14.3834	-14.3324	-14.3128	-15.6328	-15.6046	-15.7629	-16.1067	-16.0821	-16.2128	-16.0188	-16.0228	-16.1494	0	0	0	1.3599	1.3583	1.4489	0.5627	0.6532	0.4311	0.1164	0.1702	0.0291	0.2039	0.229	0.0998	0	0	0	0.1075	0.0489	0.1314	0.1786	0.1567	0.1516	-0.0976	-0.1123	-0.0734	-0.1546	-0.0556	-0.0635		1		1		1		1		0		0.04835		0.004472		2.22		1286.62
Q9GZS1	POLR1E	DNA-directed RNA polymerase I subunit RPA49	S35	stp_consensus, krxxst_consensus		NGKLQSPGNMR	0.708	0.544	0.853	-	RNA_pol_I_A49_http://pfam.xfam.org/family/PF06870_1	Phosphorylation_Q9GZS1_35 | Methylation_Q9GZS1_40 |			-1.3239	2.54463e-07	3.0432e-06		CCD Protein Independent	Q9P1U0	POLR1H	DNA-directed RNA polymerase I subunit RPA12	7OBB	I																																																			-16.2297	-16.2319	-16.2186	-14.3834	-14.3324	-14.3128	-15.6328	-15.6046	-15.7629	-16.1067	-16.0821	-16.2128	-16.0188	-16.0228	-16.1494	0	0	0	1.3599	1.3583	1.4489	0.5627	0.6532	0.4311	0.1164	0.1702	0.0291	0.2039	0.229	0.0998	0	0	0	0.1075	0.0489	0.1314	0.1786	0.1567	0.1516	-0.0976	-0.1123	-0.0734	-0.1546	-0.0556	-0.0635		1		1		1		1		0		0.04835		0.004472		2.22		1286.62
P61006	RAB8A	Ras-related protein Rab-8A	T72	krxxst_consensus		QERFRTITTAY	0.775	0.229	0.245	-		Phosphorylation_P61006_64 | Phosphorylation__72 | Phosphorylation_P61006_77 | Phosphorylation_P61006_78 |			0.345617	0.00509812	0.0081544		Stable/Rest	Q01968	OCRL	Inositol polyphosphate 5-phosphatase OCRL	3QBT	B																																																			-16.4061	-16.3325	-16.2558	-17.1599	-17.1647	-17.0598	-16.822	-16.8987	-16.6269	-16.6595	-16.5439	-16.196	-16.5107	-16.6883	-16.8492	0	0	0	-1.3151	-1.4421	-1.3188	-0.45	-0.5403	-0.3957	-0.26	-0.1909	0.083	-0.1116	-0.3359	-0.5629	0	0	0	-0.0434	-0.0524	0.0075	0.0829	0.0092	-0.0451	0.1658	0.1855	0.2131	0.169	0.0953	0.1709		2		2		1		2		1		0.0007763		0.0001547		3.01		1675.85
P61006	RAB8A	Ras-related protein Rab-8A	T72	krxxst_consensus		QERFRTITTAY	0.775	0.229	0.245	-		Phosphorylation_P61006_64 | Phosphorylation__72 | Phosphorylation_P61006_77 | Phosphorylation_P61006_78 |			0.345617	0.00509812	0.0081544		Stable/Rest	Q5ZWZ3		LidA	3TNF	B																																																			-16.4061	-16.3325	-16.2558	-17.1599	-17.1647	-17.0598	-16.822	-16.8987	-16.6269	-16.6595	-16.5439	-16.196	-16.5107	-16.6883	-16.8492	0	0	0	-1.3151	-1.4421	-1.3188	-0.45	-0.5403	-0.3957	-0.26	-0.1909	0.083	-0.1116	-0.3359	-0.5629	0	0	0	-0.0434	-0.0524	0.0075	0.0829	0.0092	-0.0451	0.1658	0.1855	0.2131	0.169	0.0953	0.1709		2		2		1		2		1		0.0007763		0.0001547		3.01		1675.85
P61006	RAB8A	Ras-related protein Rab-8A	T72	krxxst_consensus		QERFRTITTAY	0.775	0.229	0.245	-		Phosphorylation_P61006_64 | Phosphorylation__72 | Phosphorylation_P61006_77 | Phosphorylation_P61006_78 |			0.345617	0.00509812	0.0081544		Stable/Rest	Q96QF0	RAB3IP	Rab-3A-interacting protein	4LHX	F																																																			-16.4061	-16.3325	-16.2558	-17.1599	-17.1647	-17.0598	-16.822	-16.8987	-16.6269	-16.6595	-16.5439	-16.196	-16.5107	-16.6883	-16.8492	0	0	0	-1.3151	-1.4421	-1.3188	-0.45	-0.5403	-0.3957	-0.26	-0.1909	0.083	-0.1116	-0.3359	-0.5629	0	0	0	-0.0434	-0.0524	0.0075	0.0829	0.0092	-0.0451	0.1658	0.1855	0.2131	0.169	0.0953	0.1709		2		2		1		2		1		0.0007763		0.0001547		3.01		1675.85
P61006	RAB8A	Ras-related protein Rab-8A	T72	krxxst_consensus		QERFRTITTAY	0.775	0.229	0.245	-		Phosphorylation_P61006_64 | Phosphorylation__72 | Phosphorylation_P61006_77 | Phosphorylation_P61006_78 |			0.345617	0.00509812	0.0081544		Stable/Rest	Q96QF0	RAB3IP	Rab-3A-interacting protein	4LHY	F																																																			-16.4061	-16.3325	-16.2558	-17.1599	-17.1647	-17.0598	-16.822	-16.8987	-16.6269	-16.6595	-16.5439	-16.196	-16.5107	-16.6883	-16.8492	0	0	0	-1.3151	-1.4421	-1.3188	-0.45	-0.5403	-0.3957	-0.26	-0.1909	0.083	-0.1116	-0.3359	-0.5629	0	0	0	-0.0434	-0.0524	0.0075	0.0829	0.0092	-0.0451	0.1658	0.1855	0.2131	0.169	0.0953	0.1709		2		2		1		2		1		0.0007763		0.0001547		3.01		1675.85
P61006	RAB8A	Ras-related protein Rab-8A	T72	krxxst_consensus		QERFRTITTAY	0.775	0.229	0.245	-		Phosphorylation_P61006_64 | Phosphorylation__72 | Phosphorylation_P61006_77 | Phosphorylation_P61006_78 |			0.345617	0.00509812	0.0081544		Stable/Rest	Q96QF0	RAB3IP	Rab-3A-interacting protein	4LHZ	F																																																			-16.4061	-16.3325	-16.2558	-17.1599	-17.1647	-17.0598	-16.822	-16.8987	-16.6269	-16.6595	-16.5439	-16.196	-16.5107	-16.6883	-16.8492	0	0	0	-1.3151	-1.4421	-1.3188	-0.45	-0.5403	-0.3957	-0.26	-0.1909	0.083	-0.1116	-0.3359	-0.5629	0	0	0	-0.0434	-0.0524	0.0075	0.0829	0.0092	-0.0451	0.1658	0.1855	0.2131	0.169	0.0953	0.1709		2		2		1		2		1		0.0007763		0.0001547		3.01		1675.85
P61006	RAB8A	Ras-related protein Rab-8A	T72	krxxst_consensus		QERFRTITTAY	0.775	0.229	0.245	-		Phosphorylation_P61006_64 | Phosphorylation__72 | Phosphorylation_P61006_77 | Phosphorylation_P61006_78 |			0.345617	0.00509812	0.0081544		Stable/Rest	Q8TBN0	RAB3IL1	Guanine nucleotide exchange factor for Rab-3A	4LI0	F																																																			-16.4061	-16.3325	-16.2558	-17.1599	-17.1647	-17.0598	-16.822	-16.8987	-16.6269	-16.6595	-16.5439	-16.196	-16.5107	-16.6883	-16.8492	0	0	0	-1.3151	-1.4421	-1.3188	-0.45	-0.5403	-0.3957	-0.26	-0.1909	0.083	-0.1116	-0.3359	-0.5629	0	0	0	-0.0434	-0.0524	0.0075	0.0829	0.0092	-0.0451	0.1658	0.1855	0.2131	0.169	0.0953	0.1709		2		2		1		2		1		0.0007763		0.0001547		3.01		1675.85
P61006	RAB8A	Ras-related protein Rab-8A	T72	krxxst_consensus		QERFRTITTAY	0.775	0.229	0.245	-		Phosphorylation_P61006_64 | Phosphorylation__72 | Phosphorylation_P61006_77 | Phosphorylation_P61006_78 |			0.345617	0.00509812	0.0081544		Stable/Rest	Q969X0	RILPL2	RILP-like protein 2	6RIR	C																																																			-16.4061	-16.3325	-16.2558	-17.1599	-17.1647	-17.0598	-16.822	-16.8987	-16.6269	-16.6595	-16.5439	-16.196	-16.5107	-16.6883	-16.8492	0	0	0	-1.3151	-1.4421	-1.3188	-0.45	-0.5403	-0.3957	-0.26	-0.1909	0.083	-0.1116	-0.3359	-0.5629	0	0	0	-0.0434	-0.0524	0.0075	0.0829	0.0092	-0.0451	0.1658	0.1855	0.2131	0.169	0.0953	0.1709		2		2		1		2		1		0.0007763		0.0001547		3.01		1675.85
P61006	RAB8A	Ras-related protein Rab-8A	T72	krxxst_consensus		QERFRTITTAY	0.775	0.229	0.245	-		Phosphorylation_P61006_64 | Phosphorylation__72 | Phosphorylation_P61006_77 | Phosphorylation_P61006_78 |			0.345617	0.00509812	0.0081544		Stable/Rest	Q969X0	RILPL2	RILP-like protein 2	7LWB	D																																																			-16.4061	-16.3325	-16.2558	-17.1599	-17.1647	-17.0598	-16.822	-16.8987	-16.6269	-16.6595	-16.5439	-16.196	-16.5107	-16.6883	-16.8492	0	0	0	-1.3151	-1.4421	-1.3188	-0.45	-0.5403	-0.3957	-0.26	-0.1909	0.083	-0.1116	-0.3359	-0.5629	0	0	0	-0.0434	-0.0524	0.0075	0.0829	0.0092	-0.0451	0.1658	0.1855	0.2131	0.169	0.0953	0.1709		2		2		1		2		1		0.0007763		0.0001547		3.01		1675.85
P61006	RAB8A	Ras-related protein Rab-8A	S17	-		LLIGDSGVGKT	0.425	0.25	0.189	-		Phosphorylation_P61006_7 | Phosphorylation_P61006_17 |			-0.611539	0.000246613	0.000562537		Stable/Rest	Q5ZWZ3		LidA	3TNF	B																																																			-16.7016	-16.7826	-16.5575	-16.3087	-16.2406	-16.4307	-16.9289	-16.8149	-17.0708	-16.676	-16.8185	-16.809	-16.5088	-16.7463	-16.9013	0	0	0	-0.1454	-0.0455	-0.3746	-0.2614	-0.0064	-0.5379	0.0191	-0.0154	-0.2282	0.1858	0.0563	-0.3132	0	0	0	-0.0434	-0.0524	0.0075	0.0829	0.0092	-0.0451	0.1658	0.1855	0.2131	0.169	0.0953	0.1709		7		9		1		2		0		0.0006415		0.0001398		2.51		1760.02
P06400	RB1	Retinoblastoma-associated protein	S862	krxst_consensus		RVLKRSAEGSN	0.965	0.78	0.863	Cyclin_Hydrophobic_Patch_RxL:8,Armadillo_Importin_NLS_bipartite:0,Metallophos_PP1_RVxF:9		Phosphorylation__855 | Methylation_P06400_857 | Ubiquitylation_P06400_860 | Methylation__860 | Phosphorylation_P06400_862 | Phosphorylation__866 | Ubiquitylation_P06400_870 |			-0.873833	1.48805e-06	8.94353e-06		Stable/Rest	P52293	Kpna2	Importin subunit alpha-1	1PJM	B																																																			-15.2981	-15.2289	-15.3474	-14.1923	-14.1908	-14.2458	-15.1139	-15.0954	-15.0411	-15.3612	-15.242	-15.4262	-15.5789	-15.5944	-15.4109	0	0	0	0.6246	0.5004	0.646	0.1501	0.1594	0.2816	-0.0697	0.0074	-0.0555	-0.2878	-0.3456	-0.033	0	0	0	0.4658	0.3999	0.4738	0.531	0.5478	0.5824	-0.1316	-0.1797	-0.0728	-0.1798	-0.1874	-0.1368		1		1		1		1		0		0.001644		0.0003107		2.64		2217.25
P50402	EMD	Emerin	S29	-		GPVVGSTRRLY	0.973	0.412	0.241	-		Phosphorylation_P50402_19 | Phosphorylation__29 | Phosphorylation__30 | Phosphorylation_P50402_34 | Ubiquitylation_P50402_37 |			-1.58107	2.32925e-06	1.2111e-05		CCD Protein Independent	O75531	BANF1	Barrier-to-autointegration factor	2ODG	B																																																			-16.5836	-16.5556	-16.4281	-15.1398	-15.0798	-15.2042	-16.7448	-16.9219	-16.5003	-16.6677	-16.62	-16.8118	-16.6695	-16.804	-16.6968	0	0	0	0.9369	0.9166	0.7483	-0.1953	-0.3403	-0.0968	-0.0907	-0.0438	-0.3604	-0.0929	-0.2284	-0.2381	0	0	0	0.0225	0.0677	-0.0534	-0.0046	0.0907	-0.021	0.0973	0.2124	0.048	0.0377	0.1235	0.0468		1		1		1		1		0		2.45e-05		3.95e-05		3.99		1780.91
P50402	EMD	Emerin	S29	-		GPVVGSTRRLY	0.973	0.412	0.241	-		Phosphorylation_P50402_19 | Phosphorylation__29 | Phosphorylation__30 | Phosphorylation_P50402_34 | Ubiquitylation_P50402_37 |			-1.58107	2.32925e-06	1.2111e-05		CCD Protein Independent	O75531	BANF1	Barrier-to-autointegration factor	6GHD	E																																																			-16.5836	-16.5556	-16.4281	-15.1398	-15.0798	-15.2042	-16.7448	-16.9219	-16.5003	-16.6677	-16.62	-16.8118	-16.6695	-16.804	-16.6968	0	0	0	0.9369	0.9166	0.7483	-0.1953	-0.3403	-0.0968	-0.0907	-0.0438	-0.3604	-0.0929	-0.2284	-0.2381	0	0	0	0.0225	0.0677	-0.0534	-0.0046	0.0907	-0.021	0.0973	0.2124	0.048	0.0377	0.1235	0.0468		1		1		1		1		0		2.45e-05		3.95e-05		3.99		1780.91
P50402	EMD	Emerin	S29	-		GPVVGSTRRLY	0.973	0.412	0.241	-		Phosphorylation_P50402_19 | Phosphorylation__29 | Phosphorylation__30 | Phosphorylation_P50402_34 | Ubiquitylation_P50402_37 |			-1.58107	2.32925e-06	1.2111e-05		CCD Protein Independent	O75531	BANF1	Barrier-to-autointegration factor	6RPR	E																																																			-16.5836	-16.5556	-16.4281	-15.1398	-15.0798	-15.2042	-16.7448	-16.9219	-16.5003	-16.6677	-16.62	-16.8118	-16.6695	-16.804	-16.6968	0	0	0	0.9369	0.9166	0.7483	-0.1953	-0.3403	-0.0968	-0.0907	-0.0438	-0.3604	-0.0929	-0.2284	-0.2381	0	0	0	0.0225	0.0677	-0.0534	-0.0046	0.0907	-0.021	0.0973	0.2124	0.048	0.0377	0.1235	0.0468		1		1		1		1		0		2.45e-05		3.95e-05		3.99		1780.91
P50402	EMD	Emerin	S29	-		GPVVGSTRRLY	0.973	0.412	0.241	-		Phosphorylation_P50402_19 | Phosphorylation__29 | Phosphorylation__30 | Phosphorylation_P50402_34 | Ubiquitylation_P50402_37 |			-1.58107	2.32925e-06	1.2111e-05		CCD Protein Independent	O75531	BANF1	Barrier-to-autointegration factor	7NDY	B																																																			-16.5836	-16.5556	-16.4281	-15.1398	-15.0798	-15.2042	-16.7448	-16.9219	-16.5003	-16.6677	-16.62	-16.8118	-16.6695	-16.804	-16.6968	0	0	0	0.9369	0.9166	0.7483	-0.1953	-0.3403	-0.0968	-0.0907	-0.0438	-0.3604	-0.0929	-0.2284	-0.2381	0	0	0	0.0225	0.0677	-0.0534	-0.0046	0.0907	-0.021	0.0973	0.2124	0.048	0.0377	0.1235	0.0468		1		1		1		1		0		2.45e-05		3.95e-05		3.99		1780.91
Q99638	RAD9A	Cell cycle checkpoint control protein RAD9A	S387	-		VLAEDSEGEG-	0.876	0.886	0.00408	-		Phosphorylation__380 | Phosphorylation__387 |			0.160106	0.110088	0.134337		Stable/Rest	A0A1D5P3M9	TOPBP1	DNA topoisomerase II binding protein 1	6HM5	A																																																			-14.8741	-15.02	-14.9944	-15.3028	-15.0421	-15.142	-15.097	-14.9822	-14.9274	-14.8187	-14.8845	-14.7796	-15.0331	-15.0147	-14.8719	0	0	0	-0.94	-0.5805	-0.622	-0.257	0.0637	0.0423	0.0488	0.1561	0.238	-0.166	0.0253	0.153	0	0	0	-0.1819	-0.052	-0.1002	-0.0865	0.1425	-0.0024	0.1662	0.3404	0.2041	-0.1076	0.0443	0.0645		1		1		1		1		0		0.001484		0.000222		2.02		2039.91
P18206	VCL	Vinculin	T183	-		RQQELTHQEHR	0.132	0.251	0.0901	-		Acetylation_P18206_173 |			0.365557	0.0401595	0.0532142		Stable/Rest	P18206	VCL	Vinculin	1RKE	B																																																			-17.5981	-17.6607	-17.7224	-17.853	-17.6579	-18.1773	-17.6247	-17.6176	-17.3492	-17.5119	-17.5696	-17.5133	-17.4293	-17.3903	-17.8023	0	0	0	-0.835	-0.619	-0.9932	-0.0608	0.0691	0.3485	0.0796	0.1116	0.2323	0.1618	0.2903	-0.0494	0	0	0	0.043	0.0415	0.0087	0.0582	0.0617	0.0262	-0.0082	-0.0122	-0.0315	0.1155	0.1391	0.1244		1		1		1		1		0		0.0004417		8.87e-05		3.33		1689.8
P18206	VCL	Vinculin	T1058	krxxst_consensus		CERIPTISTQL	0.225	0.147	0.136	-		Ubiquitylation_P18206_1064 |			-0.759692	0.0144877	0.0210197		Stable/Rest	P68135	ACTA1	Actin, alpha skeletal muscle	3JBK	B																																																			-17.609	-17.5686	-17.413	-16.9725	-16.9465	-16.9543	-17.6155	-18.2778	-17.2591	-17.5367	-17.6722	-17.6536	-17.6802	-17.7356	-17.5205	0	0	0	0.0802	0.0175	-0.0538	-0.0407	-0.6833	0.1292	0.0657	-0.083	-0.2174	-0.0781	-0.147	-0.077	0	0	0	0.043	0.0415	0.0087	0.0582	0.0617	0.0262	-0.0082	-0.0122	-0.0315	0.1155	0.1391	0.1244		1		1		1		1		0		0.1135		0.009555		1.55		1688.98
P18206	VCL	Vinculin	T1058	krxxst_consensus		CERIPTISTQL	0.225	0.147	0.136	-		Ubiquitylation_P18206_1064 |			-0.759692	0.0144877	0.0210197		Stable/Rest	P68139	ACTA1	Actin, alpha skeletal muscle	6UPW	A																																																			-17.609	-17.5686	-17.413	-16.9725	-16.9465	-16.9543	-17.6155	-18.2778	-17.2591	-17.5367	-17.6722	-17.6536	-17.6802	-17.7356	-17.5205	0	0	0	0.0802	0.0175	-0.0538	-0.0407	-0.6833	0.1292	0.0657	-0.083	-0.2174	-0.0781	-0.147	-0.077	0	0	0	0.043	0.0415	0.0087	0.0582	0.0617	0.0262	-0.0082	-0.0122	-0.0315	0.1155	0.1391	0.1244		1		1		1		1		0		0.1135		0.009555		1.55		1688.98
Q9NZ56	FMN2	Formin-2	S1712	krxxst_consensus		KPRHDSGIKAK	0.655	0.751	0.722	-		-			-0.956564	3.16852e-06	1.50918e-05		Stable/Rest	Q08AE8	SPIRE1	Protein spire homolog 1	3R7G	A																																																			-15.1997	-15.1092	-15.0937	-14.2856	-14.2623	-14.3047	-15.1293	-15.3301	-15.2629	-14.7811	-14.7998	-14.88	-14.756	-14.7639	-14.7997	0	0	0	0.4304	0.3074	0.3322	0.0363	-0.195	-0.1939	0.412	0.3299	0.2369	0.4368	0.3652	0.3246	0	0	0	-0.0703	-0.0223	-0.0904	-0.0572	-0.0547	-0.0402	-0.0262	-0.0132	-0.0439	-0.0572	0.0108	-0.0178		1		1		1		1		0		0.01142		0.001537		2.97		1344.72
Q06830	PRDX1	Peroxiredoxin-1	T166	-		QAFQFTDKHGE	0.238	0.359	0.304	-		Phosphorylation_Q06830_156 | Methylation_Q06830_158 | Phosphorylation_Q06830_166 | Acetylation_Q06830_168 | Ubiquitylation_Q06830_168 | Other__173 |			-0.219718	0.207381	0.240933		Stable/Rest	Q06830	PRDX1	Peroxiredoxin-1	2RII	B																																																			-19.7553	-19.1024	-19.7017	-19.5296	-19.2181	-19.6041	-19.611	-19.9633	-19.4367	-19.4972	-21.1265	-19.6741	-19.7017	-19.9297	-19.8651	0	0	0	-0.3996	-0.7754	-0.4706	0.1102	-0.835	0.2404	0.2516	-2.0036	0.0509	0.0466	-0.8074	-0.1329	0	0	0	-0.0228	0.0019	0.0113	0.0559	0.0514	0.0698	-0.0395	-0.0177	-0.0045	-0.0716	-0.0719	-0.0418		1		1		1		1		0		0.004644		0.000706		1.6		1885.01
Q06830	PRDX1	Peroxiredoxin-1	T166	-		QAFQFTDKHGE	0.238	0.359	0.304	-		Phosphorylation_Q06830_156 | Methylation_Q06830_158 | Phosphorylation_Q06830_166 | Acetylation_Q06830_168 | Ubiquitylation_Q06830_168 | Other__173 |			-0.219718	0.207381	0.240933		Stable/Rest	Q06830	PRDX1	Peroxiredoxin-1	3HY2	B																																																			-19.7553	-19.1024	-19.7017	-19.5296	-19.2181	-19.6041	-19.611	-19.9633	-19.4367	-19.4972	-21.1265	-19.6741	-19.7017	-19.9297	-19.8651	0	0	0	-0.3996	-0.7754	-0.4706	0.1102	-0.835	0.2404	0.2516	-2.0036	0.0509	0.0466	-0.8074	-0.1329	0	0	0	-0.0228	0.0019	0.0113	0.0559	0.0514	0.0698	-0.0395	-0.0177	-0.0045	-0.0716	-0.0719	-0.0418		1		1		1		1		0		0.004644		0.000706		1.6		1885.01
Q06830	PRDX1	Peroxiredoxin-1	T166	-		QAFQFTDKHGE	0.238	0.359	0.304	-		Phosphorylation_Q06830_156 | Methylation_Q06830_158 | Phosphorylation_Q06830_166 | Acetylation_Q06830_168 | Ubiquitylation_Q06830_168 | Other__173 |			-0.219718	0.207381	0.240933		Stable/Rest	Q06830	PRDX1	Peroxiredoxin-1	4XCS	B																																																			-19.7553	-19.1024	-19.7017	-19.5296	-19.2181	-19.6041	-19.611	-19.9633	-19.4367	-19.4972	-21.1265	-19.6741	-19.7017	-19.9297	-19.8651	0	0	0	-0.3996	-0.7754	-0.4706	0.1102	-0.835	0.2404	0.2516	-2.0036	0.0509	0.0466	-0.8074	-0.1329	0	0	0	-0.0228	0.0019	0.0113	0.0559	0.0514	0.0698	-0.0395	-0.0177	-0.0045	-0.0716	-0.0719	-0.0418		1		1		1		1		0		0.004644		0.000706		1.6		1885.01
Q06830	PRDX1	Peroxiredoxin-1	T166	-		QAFQFTDKHGE	0.238	0.359	0.304	-		Phosphorylation_Q06830_156 | Methylation_Q06830_158 | Phosphorylation_Q06830_166 | Acetylation_Q06830_168 | Ubiquitylation_Q06830_168 | Other__173 |			-0.219718	0.207381	0.240933		Stable/Rest	Q06830	PRDX1	Peroxiredoxin-1	7LJ1	D																																																			-19.7553	-19.1024	-19.7017	-19.5296	-19.2181	-19.6041	-19.611	-19.9633	-19.4367	-19.4972	-21.1265	-19.6741	-19.7017	-19.9297	-19.8651	0	0	0	-0.3996	-0.7754	-0.4706	0.1102	-0.835	0.2404	0.2516	-2.0036	0.0509	0.0466	-0.8074	-0.1329	0	0	0	-0.0228	0.0019	0.0113	0.0559	0.0514	0.0698	-0.0395	-0.0177	-0.0045	-0.0716	-0.0719	-0.0418		1		1		1		1		0		0.004644		0.000706		1.6		1885.01
Q06830	PRDX1	Peroxiredoxin-1	T166	-		QAFQFTDKHGE	0.238	0.359	0.304	-		Phosphorylation_Q06830_156 | Methylation_Q06830_158 | Phosphorylation_Q06830_166 | Acetylation_Q06830_168 | Ubiquitylation_Q06830_168 | Other__173 |			-0.219718	0.207381	0.240933		Stable/Rest	Q9BYN0	SRXN1	Sulfiredoxin-1	2RII	Y																																																			-19.7553	-19.1024	-19.7017	-19.5296	-19.2181	-19.6041	-19.611	-19.9633	-19.4367	-19.4972	-21.1265	-19.6741	-19.7017	-19.9297	-19.8651	0	0	0	-0.3996	-0.7754	-0.4706	0.1102	-0.835	0.2404	0.2516	-2.0036	0.0509	0.0466	-0.8074	-0.1329	0	0	0	-0.0228	0.0019	0.0113	0.0559	0.0514	0.0698	-0.0395	-0.0177	-0.0045	-0.0716	-0.0719	-0.0418		1		1		1		1		0		0.004644		0.000706		1.6		1885.01
Q06830	PRDX1	Peroxiredoxin-1	T166	-		QAFQFTDKHGE	0.238	0.359	0.304	-		Phosphorylation_Q06830_156 | Methylation_Q06830_158 | Phosphorylation_Q06830_166 | Acetylation_Q06830_168 | Ubiquitylation_Q06830_168 | Other__173 |			-0.219718	0.207381	0.240933		Stable/Rest	Q9BYN0	SRXN1	Sulfiredoxin-1	3HY2	Y																																																			-19.7553	-19.1024	-19.7017	-19.5296	-19.2181	-19.6041	-19.611	-19.9633	-19.4367	-19.4972	-21.1265	-19.6741	-19.7017	-19.9297	-19.8651	0	0	0	-0.3996	-0.7754	-0.4706	0.1102	-0.835	0.2404	0.2516	-2.0036	0.0509	0.0466	-0.8074	-0.1329	0	0	0	-0.0228	0.0019	0.0113	0.0559	0.0514	0.0698	-0.0395	-0.0177	-0.0045	-0.0716	-0.0719	-0.0418		1		1		1		1		0		0.004644		0.000706		1.6		1885.01
Q06830	PRDX1	Peroxiredoxin-1	T166	-		QAFQFTDKHGE	0.238	0.359	0.304	-		Phosphorylation_Q06830_156 | Methylation_Q06830_158 | Phosphorylation_Q06830_166 | Acetylation_Q06830_168 | Ubiquitylation_Q06830_168 | Other__173 |			-0.219718	0.207381	0.240933		Stable/Rest	Q9BYN0	SRXN1	Sulfiredoxin-1	7LJ1	d																																																			-19.7553	-19.1024	-19.7017	-19.5296	-19.2181	-19.6041	-19.611	-19.9633	-19.4367	-19.4972	-21.1265	-19.6741	-19.7017	-19.9297	-19.8651	0	0	0	-0.3996	-0.7754	-0.4706	0.1102	-0.835	0.2404	0.2516	-2.0036	0.0509	0.0466	-0.8074	-0.1329	0	0	0	-0.0228	0.0019	0.0113	0.0559	0.0514	0.0698	-0.0395	-0.0177	-0.0045	-0.0716	-0.0719	-0.0418		1		1		1		1		0		0.004644		0.000706		1.6		1885.01
Q71U36	TUBA1A	Tubulin alpha-1A chain	T223	krxst_consensus		DIERPTYTNLN	0.45	0.197	1	-		Phosphorylation_Q71U36_225 | Phosphorylation_Q71U36_224 | Phosphorylation_Q71U36_223 |			0.127394	0.144947	0.172924		Stable/Rest	Q13509	TUBB3	Tubulin beta-3 chain	5JCO	C																																																			-15.3723	-15.3199	-15.4949	-15.5868	-15.5322	-15.6783	-15.5278	-15.3506	-15.5367	-15.4923	-15.4039	-15.3055	-15.5003	-15.5224	-15.5325	0	0	0	-0.7334	-0.7826	-0.669	-0.1896	-0.0048	-0.0664	-0.1266	-0.0635	0.2127	-0.135	-0.1825	-0.0071	0	0	0	-0.0238	-0.0862	-0.0425	0.2592	0.0279	0.0633	-0.1808	-0.2341	-0.0726	-0.1169	-0.2553	-0.1584		3		7		1		1		0		0.0008539		0.0001547		3.03		2103.06
Q71U36	TUBA1A	Tubulin alpha-1A chain	T223	krxst_consensus		DIERPTYTNLN	0.45	0.197	1	-		Phosphorylation_Q71U36_225 | Phosphorylation_Q71U36_224 | Phosphorylation_Q71U36_223 |			0.127394	0.144947	0.172924		Stable/Rest	Q13509	TUBB3	Tubulin beta-3 chain	6WSL	B																																																			-15.3723	-15.3199	-15.4949	-15.5868	-15.5322	-15.6783	-15.5278	-15.3506	-15.5367	-15.4923	-15.4039	-15.3055	-15.5003	-15.5224	-15.5325	0	0	0	-0.7334	-0.7826	-0.669	-0.1896	-0.0048	-0.0664	-0.1266	-0.0635	0.2127	-0.135	-0.1825	-0.0071	0	0	0	-0.0238	-0.0862	-0.0425	0.2592	0.0279	0.0633	-0.1808	-0.2341	-0.0726	-0.1169	-0.2553	-0.1584		3		7		1		1		0		0.0008539		0.0001547		3.03		2103.06
Q71U36	TUBA1A	Tubulin alpha-1A chain	T349	-		VDWCPTGFKVG	0.762	0.338	0.347	-		Phosphorylation_Q71U36_340 | Phosphorylation_Q71U36_349 | Acetylation_Q71U36_352 | Sumoylation_Q71U36_352 | Ubiquitylation_Q71U36_352 | Phosphorylation_Q71U36_357 |			-0.0644415	0.436689	0.47483		Stable/Rest	Q13509	TUBB3	Tubulin beta-3 chain	5JCO	I																																																			-18.4896	-18.4203	-18.942	-18.5174	-18.5474	-18.533	-18.7053	-18.6318	-18.454	-18.7294	-18.7826	-18.7265	-19.0881	-18.4815	-18.9535	0	0	0	-0.6258	-0.7705	-0.1367	-0.2498	-0.1856	0.4634	-0.2463	-0.3417	0.2387	-0.6055	-0.0412	0.019	0	0	0	-0.0238	-0.0862	-0.0425	0.2592	0.0279	0.0633	-0.1808	-0.2341	-0.0726	-0.1169	-0.2553	-0.1584		2		5		1		1		0		0.004355		0.0006292		1.4		2287.15
Q71U36	TUBA1A	Tubulin alpha-1A chain	S54	-		FNTFFSETGAG	0.177	0.318	0.29	-		Phosphorylation_Q71U36_48 | Phosphorylation_Q71U36_51 | Phosphorylation_Q71U36_54 | Phosphorylation_Q71U36_56 | Acetylation_Q71U36_60 | Sumoylation_Q71U36_60 | Ubiquitylation_Q71U36_60 |			-0.0269787	0.749113	0.773591		Stable/Rest	Q71U36	TUBA1A	Tubulin alpha-1A chain	5JCO	H																																																			-15.1887	-15.2393	-15.1946	-14.895	-14.679	-14.8078	-14.7206	-14.8681	-14.8741	-15.2951	-15.3472	-15.1212	-15.198	-15.3046	-15.2754	0	0	0	-0.2065	0.0107	-0.0805	0.434	0.397	0.2959	-0.113	-0.0874	0.0967	-0.0162	-0.0454	-0.0502	0	0	0	-0.0238	-0.0862	-0.0425	0.2592	0.0279	0.0633	-0.1808	-0.2341	-0.0726	-0.1169	-0.2553	-0.1584		2		5		3		7		0		8.34e-06		3.95e-05		3.1		2697.26
Q71U36	TUBA1A	Tubulin alpha-1A chain	S54	-		FNTFFSETGAG	0.177	0.318	0.29	-		Phosphorylation_Q71U36_48 | Phosphorylation_Q71U36_51 | Phosphorylation_Q71U36_54 | Phosphorylation_Q71U36_56 | Acetylation_Q71U36_60 | Sumoylation_Q71U36_60 | Ubiquitylation_Q71U36_60 |			-0.0269787	0.749113	0.773591		Stable/Rest	Q71U36	TUBA1A	Tubulin alpha-1A chain	6WSL	A																																																			-15.1887	-15.2393	-15.1946	-14.895	-14.679	-14.8078	-14.7206	-14.8681	-14.8741	-15.2951	-15.3472	-15.1212	-15.198	-15.3046	-15.2754	0	0	0	-0.2065	0.0107	-0.0805	0.434	0.397	0.2959	-0.113	-0.0874	0.0967	-0.0162	-0.0454	-0.0502	0	0	0	-0.0238	-0.0862	-0.0425	0.2592	0.0279	0.0633	-0.1808	-0.2341	-0.0726	-0.1169	-0.2553	-0.1584		2		5		3		7		0		8.34e-06		3.95e-05		3.1		2697.26
Q71U36	TUBA1A	Tubulin alpha-1A chain	S439	-		EVGVDSVEGEG	0.566	0.54	0.404	CAP_GLY:4		Ubiquitylation_Q71U36_430 | Phosphorylation_Q71U36_432 | Phosphorylation_Q71U36_439 | Other__445 |			0.687691	0.00130584	0.00241912		Stable/Rest	Q7L8A9	VASH1	Tubulinyl-Tyr carboxypeptidase 1	6WSL	C																																																			-14.5424	-14.6622	-14.3212	-14.9279	-14.6991	-14.88	-13.8649	-14.3094	-14.2696	-14.7597	-14.7408	-14.58	-14.5342	-14.6263	-14.7363	0	0	0	-0.8865	-0.587	-1.0277	0.6433	0.3787	0.0269	-0.2239	-0.0581	-0.2355	0.0012	0.0559	-0.3846	0	0	0	-0.0238	-0.0862	-0.0425	0.2592	0.0279	0.0633	-0.1808	-0.2341	-0.0726	-0.1169	-0.2553	-0.1584		1		2		1		2		0		0.0001312		6.87e-05		2.69		2733.08
P50990	CCT8	T-complex protein 1 subunit theta	S380	krxst_consensus		IVLRGSTDNLM	0.752	0.234	0.309	-		Methylation_P50990_378 | Phosphorylation__380 | Phosphorylation__381 |			0.472157	0.00343877	0.00571389		Stable/Rest	Q99832	CCT7	T-complex protein 1 subunit eta	6NRA	G																																																			-15.6099	-15.6235	-15.622	-16.0593	-16.2671	-16.1503	-15.8952	-15.6306	-15.5344	-15.9236	-15.8859	-15.9626	-15.6845	-15.5656	-15.7794	0	0	0	-0.981	-1.2316	-1.0239	-0.3194	0.0188	0.063	-0.3203	-0.2419	-0.3173	-0.0815	0.0778	-0.1268	0	0	0	0.0498	0.0343	0.0203	0.1171	0.1248	0.133	-0.1171	-0.121	-0.1097	-0.1312	-0.1201	-0.1388		1		1		1		1		0		2.87e-05		3.95e-05		3.59		1749.77
P50990	CCT8	T-complex protein 1 subunit theta	S380	krxst_consensus		IVLRGSTDNLM	0.752	0.234	0.309	-		Methylation_P50990_378 | Phosphorylation__380 | Phosphorylation__381 |			0.472157	0.00343877	0.00571389		Stable/Rest	Q99832	CCT7	T-complex protein 1 subunit eta	6QB8	H																																																			-15.6099	-15.6235	-15.622	-16.0593	-16.2671	-16.1503	-15.8952	-15.6306	-15.5344	-15.9236	-15.8859	-15.9626	-15.6845	-15.5656	-15.7794	0	0	0	-0.981	-1.2316	-1.0239	-0.3194	0.0188	0.063	-0.3203	-0.2419	-0.3173	-0.0815	0.0778	-0.1268	0	0	0	0.0498	0.0343	0.0203	0.1171	0.1248	0.133	-0.1171	-0.121	-0.1097	-0.1312	-0.1201	-0.1388		1		1		1		1		0		2.87e-05		3.95e-05		3.59		1749.77
P50990	CCT8	T-complex protein 1 subunit theta	S380	krxst_consensus		IVLRGSTDNLM	0.752	0.234	0.309	-		Methylation_P50990_378 | Phosphorylation__380 | Phosphorylation__381 |			0.472157	0.00343877	0.00571389		Stable/Rest	Q99832	CCT7	T-complex protein 1 subunit eta	7LUM	C																																																			-15.6099	-15.6235	-15.622	-16.0593	-16.2671	-16.1503	-15.8952	-15.6306	-15.5344	-15.9236	-15.8859	-15.9626	-15.6845	-15.5656	-15.7794	0	0	0	-0.981	-1.2316	-1.0239	-0.3194	0.0188	0.063	-0.3203	-0.2419	-0.3173	-0.0815	0.0778	-0.1268	0	0	0	0.0498	0.0343	0.0203	0.1171	0.1248	0.133	-0.1171	-0.121	-0.1097	-0.1312	-0.1201	-0.1388		1		1		1		1		0		2.87e-05		3.95e-05		3.59		1749.77
P50990	CCT8	T-complex protein 1 subunit theta	S380	krxst_consensus		IVLRGSTDNLM	0.752	0.234	0.309	-		Methylation_P50990_378 | Phosphorylation__380 | Phosphorylation__381 |			0.472157	0.00343877	0.00571389		Stable/Rest	Q99832	CCT7	T-complex protein 1 subunit eta	7LUP	C																																																			-15.6099	-15.6235	-15.622	-16.0593	-16.2671	-16.1503	-15.8952	-15.6306	-15.5344	-15.9236	-15.8859	-15.9626	-15.6845	-15.5656	-15.7794	0	0	0	-0.981	-1.2316	-1.0239	-0.3194	0.0188	0.063	-0.3203	-0.2419	-0.3173	-0.0815	0.0778	-0.1268	0	0	0	0.0498	0.0343	0.0203	0.1171	0.1248	0.133	-0.1171	-0.121	-0.1097	-0.1312	-0.1201	-0.1388		1		1		1		1		0		2.87e-05		3.95e-05		3.59		1749.77
P50990	CCT8	T-complex protein 1 subunit theta	S380	krxst_consensus		IVLRGSTDNLM	0.752	0.234	0.309	-		Methylation_P50990_378 | Phosphorylation__380 | Phosphorylation__381 |			0.472157	0.00343877	0.00571389		Stable/Rest	Q99832	CCT7	T-complex protein 1 subunit eta	7NVL	H																																																			-15.6099	-15.6235	-15.622	-16.0593	-16.2671	-16.1503	-15.8952	-15.6306	-15.5344	-15.9236	-15.8859	-15.9626	-15.6845	-15.5656	-15.7794	0	0	0	-0.981	-1.2316	-1.0239	-0.3194	0.0188	0.063	-0.3203	-0.2419	-0.3173	-0.0815	0.0778	-0.1268	0	0	0	0.0498	0.0343	0.0203	0.1171	0.1248	0.133	-0.1171	-0.121	-0.1097	-0.1312	-0.1201	-0.1388		1		1		1		1		0		2.87e-05		3.95e-05		3.59		1749.77
P50990	CCT8	T-complex protein 1 subunit theta	S380	krxst_consensus		IVLRGSTDNLM	0.752	0.234	0.309	-		Methylation_P50990_378 | Phosphorylation__380 | Phosphorylation__381 |			0.472157	0.00343877	0.00571389		Stable/Rest	Q99832	CCT7	T-complex protein 1 subunit eta	7NVM	H																																																			-15.6099	-15.6235	-15.622	-16.0593	-16.2671	-16.1503	-15.8952	-15.6306	-15.5344	-15.9236	-15.8859	-15.9626	-15.6845	-15.5656	-15.7794	0	0	0	-0.981	-1.2316	-1.0239	-0.3194	0.0188	0.063	-0.3203	-0.2419	-0.3173	-0.0815	0.0778	-0.1268	0	0	0	0.0498	0.0343	0.0203	0.1171	0.1248	0.133	-0.1171	-0.121	-0.1097	-0.1312	-0.1201	-0.1388		1		1		1		1		0		2.87e-05		3.95e-05		3.59		1749.77
P50990	CCT8	T-complex protein 1 subunit theta	S380	krxst_consensus		IVLRGSTDNLM	0.752	0.234	0.309	-		Methylation_P50990_378 | Phosphorylation__380 | Phosphorylation__381 |			0.472157	0.00343877	0.00571389		Stable/Rest	Q99832	CCT7	T-complex protein 1 subunit eta	7NVN	H																																																			-15.6099	-15.6235	-15.622	-16.0593	-16.2671	-16.1503	-15.8952	-15.6306	-15.5344	-15.9236	-15.8859	-15.9626	-15.6845	-15.5656	-15.7794	0	0	0	-0.981	-1.2316	-1.0239	-0.3194	0.0188	0.063	-0.3203	-0.2419	-0.3173	-0.0815	0.0778	-0.1268	0	0	0	0.0498	0.0343	0.0203	0.1171	0.1248	0.133	-0.1171	-0.121	-0.1097	-0.1312	-0.1201	-0.1388		1		1		1		1		0		2.87e-05		3.95e-05		3.59		1749.77
Q14974	KPNB1	Importin subunit beta-1	S12	cdk, stp_consensus, krxxst_consensus		LEKTVSPDRLE	0.195	0.424	0.0772	-	IBN_N_http://pfam.xfam.org/family/PF03810_9	Phosphorylation_Q14974_5 | Phosphorylation__10 | Phosphorylation__12 | Methylation_Q14974_15 |			-0.569873	2.55752e-05	8.08392e-05		Stable/Rest	P62826	RAN	GTP-binding nuclear protein Ran	1IBR	A																																																			-16.9001	-16.7214	-16.8392	-15.2923	-15.2803	-15.3722	-15.891	-15.8858	-15.8777	-16.9958	-17.1759	-16.9207	-17.008	-17.0343	-17.0763	0	0	0	1.0969	0.8769	0.9878	0.975	0.8615	0.9369	-0.1023	-0.434	-0.0582	-0.1148	-0.2929	-0.2065	0	0	0	0.1075	0.0988	0.1026	0.1376	0.1677	0.1446	0.0179	0.0155	0.0192	-0.0379	-0.0309	-0.0335		1		1		1		1		1		0.001919		0.0003312		2.66		2245.21
P62937	PPIA	Peptidyl-prolyl cis-trans isomerase A	T68	-		QGGDFTRHNGT	0.437	0.276	0.341	-		Phosphorylation__68 | Acetylation_P62937_76 | Sumoylation_P62937_76 | Ubiquitylation_P62937_76 | Phosphorylation__77 |			-0.44037	0.0329756	0.0444822		Stable/Rest	Q08209	PPP3CA	Protein phosphatase 3 catalytic subunit alpha	1M63	E																																																			-17.4997	-17.2737	-17.5282	-17.6268	-17.62	-17.7926	-18.101	-17.7881	-18.4714	-17.5825	-17.5982	-18.096	-17.5611	-17.9176	-17.3115	0	0	0	-0.701	-0.9672	-0.7946	-0.6354	-0.4885	-0.9679	-0.0893	-0.3039	-0.5446	-0.0683	-0.6239	0.2472	0	0	0	-0.0494	-0.0324	-0.0433	0.0287	0.0104	-0.0267	0.1035	0.1274	0.1179	0.0442	0.0617	0.0542		1		2		1		1		0		0.0007375		0.0001547		3.58		1998.91
P62937	PPIA	Peptidyl-prolyl cis-trans isomerase A	T68	-		QGGDFTRHNGT	0.437	0.276	0.341	-		Phosphorylation__68 | Acetylation_P62937_76 | Sumoylation_P62937_76 | Ubiquitylation_P62937_76 | Phosphorylation__77 |			-0.44037	0.0329756	0.0444822		Stable/Rest	P04591	gag	Gag polyprotein	6Y9V	k																																																			-17.4997	-17.2737	-17.5282	-17.6268	-17.62	-17.7926	-18.101	-17.7881	-18.4714	-17.5825	-17.5982	-18.096	-17.5611	-17.9176	-17.3115	0	0	0	-0.701	-0.9672	-0.7946	-0.6354	-0.4885	-0.9679	-0.0893	-0.3039	-0.5446	-0.0683	-0.6239	0.2472	0	0	0	-0.0494	-0.0324	-0.0433	0.0287	0.0104	-0.0267	0.1035	0.1274	0.1179	0.0442	0.0617	0.0542		1		2		1		1		0		0.0007375		0.0001547		3.58		1998.91
P62937	PPIA	Peptidyl-prolyl cis-trans isomerase A	T68	-		QGGDFTRHNGT	0.437	0.276	0.341	-		Phosphorylation__68 | Acetylation_P62937_76 | Sumoylation_P62937_76 | Ubiquitylation_P62937_76 | Phosphorylation__77 |			-0.44037	0.0329756	0.0444822		Stable/Rest	P04591	gag	Gag polyprotein	6Y9W	k																																																			-17.4997	-17.2737	-17.5282	-17.6268	-17.62	-17.7926	-18.101	-17.7881	-18.4714	-17.5825	-17.5982	-18.096	-17.5611	-17.9176	-17.3115	0	0	0	-0.701	-0.9672	-0.7946	-0.6354	-0.4885	-0.9679	-0.0893	-0.3039	-0.5446	-0.0683	-0.6239	0.2472	0	0	0	-0.0494	-0.0324	-0.0433	0.0287	0.0104	-0.0267	0.1035	0.1274	0.1179	0.0442	0.0617	0.0542		1		2		1		1		0		0.0007375		0.0001547		3.58		1998.91
P62937	PPIA	Peptidyl-prolyl cis-trans isomerase A	T68	-		QGGDFTRHNGT	0.437	0.276	0.341	-		Phosphorylation__68 | Acetylation_P62937_76 | Sumoylation_P62937_76 | Ubiquitylation_P62937_76 | Phosphorylation__77 |			-0.44037	0.0329756	0.0444822		Stable/Rest	P04591	gag	Gag polyprotein	6Y9X	k																																																			-17.4997	-17.2737	-17.5282	-17.6268	-17.62	-17.7926	-18.101	-17.7881	-18.4714	-17.5825	-17.5982	-18.096	-17.5611	-17.9176	-17.3115	0	0	0	-0.701	-0.9672	-0.7946	-0.6354	-0.4885	-0.9679	-0.0893	-0.3039	-0.5446	-0.0683	-0.6239	0.2472	0	0	0	-0.0494	-0.0324	-0.0433	0.0287	0.0104	-0.0267	0.1035	0.1274	0.1179	0.0442	0.0617	0.0542		1		2		1		1		0		0.0007375		0.0001547		3.58		1998.91
P62937	PPIA	Peptidyl-prolyl cis-trans isomerase A	T68	-		QGGDFTRHNGT	0.437	0.276	0.341	-		Phosphorylation__68 | Acetylation_P62937_76 | Sumoylation_P62937_76 | Ubiquitylation_P62937_76 | Phosphorylation__77 |			-0.44037	0.0329756	0.0444822		Stable/Rest	P04591	gag	Gag polyprotein	6Y9Y	k																																																			-17.4997	-17.2737	-17.5282	-17.6268	-17.62	-17.7926	-18.101	-17.7881	-18.4714	-17.5825	-17.5982	-18.096	-17.5611	-17.9176	-17.3115	0	0	0	-0.701	-0.9672	-0.7946	-0.6354	-0.4885	-0.9679	-0.0893	-0.3039	-0.5446	-0.0683	-0.6239	0.2472	0	0	0	-0.0494	-0.0324	-0.0433	0.0287	0.0104	-0.0267	0.1035	0.1274	0.1179	0.0442	0.0617	0.0542		1		2		1		1		0		0.0007375		0.0001547		3.58		1998.91
P62937	PPIA	Peptidyl-prolyl cis-trans isomerase A	T68	-		QGGDFTRHNGT	0.437	0.276	0.341	-		Phosphorylation__68 | Acetylation_P62937_76 | Sumoylation_P62937_76 | Ubiquitylation_P62937_76 | Phosphorylation__77 |			-0.44037	0.0329756	0.0444822		Stable/Rest	P04591	gag	Gag polyprotein	6Y9Z	k																																																			-17.4997	-17.2737	-17.5282	-17.6268	-17.62	-17.7926	-18.101	-17.7881	-18.4714	-17.5825	-17.5982	-18.096	-17.5611	-17.9176	-17.3115	0	0	0	-0.701	-0.9672	-0.7946	-0.6354	-0.4885	-0.9679	-0.0893	-0.3039	-0.5446	-0.0683	-0.6239	0.2472	0	0	0	-0.0494	-0.0324	-0.0433	0.0287	0.0104	-0.0267	0.1035	0.1274	0.1179	0.0442	0.0617	0.0542		1		2		1		1		0		0.0007375		0.0001547		3.58		1998.91
P62937	PPIA	Peptidyl-prolyl cis-trans isomerase A	T68	-		QGGDFTRHNGT	0.437	0.276	0.341	-		Phosphorylation__68 | Acetylation_P62937_76 | Sumoylation_P62937_76 | Ubiquitylation_P62937_76 | Phosphorylation__77 |			-0.44037	0.0329756	0.0444822		Stable/Rest	P04591	gag	Gag polyprotein	6ZDJ	k																																																			-17.4997	-17.2737	-17.5282	-17.6268	-17.62	-17.7926	-18.101	-17.7881	-18.4714	-17.5825	-17.5982	-18.096	-17.5611	-17.9176	-17.3115	0	0	0	-0.701	-0.9672	-0.7946	-0.6354	-0.4885	-0.9679	-0.0893	-0.3039	-0.5446	-0.0683	-0.6239	0.2472	0	0	0	-0.0494	-0.0324	-0.0433	0.0287	0.0104	-0.0267	0.1035	0.1274	0.1179	0.0442	0.0617	0.0542		1		2		1		1		0		0.0007375		0.0001547		3.58		1998.91
P09936	UCHL1	Ubiquitin carboxyl-terminal hydrolase isozyme L1	S215	aurora, krxst_consensus		GEVRFSAVALC	0.336	0.324	0.581	-	Peptidase_C12_http://pfam.xfam.org/family/PF01088_-9	Phosphorylation_P09936_205 | Other__220 | Ubiquitylation_P09936_221 |			-1.19453	1.97333e-06	1.08132e-05		CCD Protein Independent	P0CG48	UBC	Polyubiquitin-C	3IFW	B																																																			-17.1199	-17.1545	-17.0422	-16.0726	-16.0317	-15.9895	-17.2459	-17.0823	-17.3492	-17.3802	-17.3192	-17.4025	-17.2313	-17.3046	-17.4955	0	0	0	0.5153	0.5404	0.5606	-0.1601	0.0981	-0.3316	-0.2669	-0.1442	-0.337	-0.1183	-0.1302	-0.4227	0	0	0	-0.0134	-0.0219	-0.0136	0.0393	0.0457	0.0114	0.1399	0.1233	0.1247	0.1135	0.0815	0.0949		1		1		1		1		0		0.05649		0.005166		1.91		1583.85
P09936	UCHL1	Ubiquitin carboxyl-terminal hydrolase isozyme L1	S215	aurora, krxst_consensus		GEVRFSAVALC	0.336	0.324	0.581	-	Peptidase_C12_http://pfam.xfam.org/family/PF01088_-9	Phosphorylation_P09936_205 | Other__220 | Ubiquitylation_P09936_221 |			-1.19453	1.97333e-06	1.08132e-05		CCD Protein Independent	P0CG48	UBC	Polyubiquitin-C	3KVF	B																																																			-17.1199	-17.1545	-17.0422	-16.0726	-16.0317	-15.9895	-17.2459	-17.0823	-17.3492	-17.3802	-17.3192	-17.4025	-17.2313	-17.3046	-17.4955	0	0	0	0.5153	0.5404	0.5606	-0.1601	0.0981	-0.3316	-0.2669	-0.1442	-0.337	-0.1183	-0.1302	-0.4227	0	0	0	-0.0134	-0.0219	-0.0136	0.0393	0.0457	0.0114	0.1399	0.1233	0.1247	0.1135	0.0815	0.0949		1		1		1		1		0		0.05649		0.005166		1.91		1583.85
P09936	UCHL1	Ubiquitin carboxyl-terminal hydrolase isozyme L1	S215	aurora, krxst_consensus		GEVRFSAVALC	0.336	0.324	0.581	-	Peptidase_C12_http://pfam.xfam.org/family/PF01088_-9	Phosphorylation_P09936_205 | Other__220 | Ubiquitylation_P09936_221 |			-1.19453	1.97333e-06	1.08132e-05		CCD Protein Independent	P0CG48	UBC	Polyubiquitin-C	3KW5	B																																																			-17.1199	-17.1545	-17.0422	-16.0726	-16.0317	-15.9895	-17.2459	-17.0823	-17.3492	-17.3802	-17.3192	-17.4025	-17.2313	-17.3046	-17.4955	0	0	0	0.5153	0.5404	0.5606	-0.1601	0.0981	-0.3316	-0.2669	-0.1442	-0.337	-0.1183	-0.1302	-0.4227	0	0	0	-0.0134	-0.0219	-0.0136	0.0393	0.0457	0.0114	0.1399	0.1233	0.1247	0.1135	0.0815	0.0949		1		1		1		1		0		0.05649		0.005166		1.91		1583.85
Q9Y6D9	MAD1L1	Mitotic spindle assembly checkpoint protein MAD1	S669	stp_consensus, krxxst_consensus		IFKATSPSGSK	0.354	0.429	0.836	-	MAD_http://pfam.xfam.org/family/PF05557_0	-			-0.0729776	0.265665	0.302217		Stable/Rest	Q9Y6D9	MAD1L1	Mitotic spindle assembly checkpoint protein MAD1	7B1J	A																																																			-15.9273	-15.7549	-15.7796	-14.9171	-14.9083	-14.9476	-15.0475	-14.9284	-15.016	-15.6165	-15.4314	-15.5064	-15.7104	-15.7157	-15.7249	0	0	0	0.5093	0.2915	0.3618	0.8457	0.8523	0.739	0.3042	0.344	0.2964	0.2099	0.0592	0.0853	0	0	0	0.0681	0.0377	0.1023	0.0282	-0.039	-0.0084	0.1842	0.1155	0.172	0.086	-0.0143	0.0259		1		1		1		1		0		0.02013		0.002175		1.76		1422.75
P61224	RAP1B	Ras-related protein Rap-1b	S39	-		PTIEDSYRKQV	0.637	0.425	0.386	-		Ubiquitylation_P61224_31 | Phosphorylation_P61224_32 | Phosphorylation__39 | Ribosylation__39 | Phosphorylation_P61224_40 | Ubiquitylation_P61224_42 |			0.266718	0.0126079	0.0185241		Stable/Rest	O00522	KRIT1	Krev interaction trapped protein 1	4DXA	B																																																			-14.4867	-14.5143	-14.6351	-15.0973	-14.8963	-14.9256	-14.6877	-14.6372	-14.7942	-14.3949	-14.453	-14.3972	-14.3746	-14.3835	-14.426	0	0	0	-1.1162	-0.9368	-0.7603	-0.2352	-0.097	-0.1837	0.0852	0.0818	0.2612	0.1051	0.1508	0.2397	0	0	0	0.132	0.0983	0.124	-0.074	-0.0353	0.1068	0.1903	0.1921	0.1459	0.1646	0.1863	0.2004		2		2		1		1		1		0.02398		0.002514		2.67		2075.03
P61224	RAP1B	Ras-related protein Rap-1b	S39	-		PTIEDSYRKQV	0.637	0.425	0.386	-		Ubiquitylation_P61224_31 | Phosphorylation_P61224_32 | Phosphorylation__39 | Ribosylation__39 | Phosphorylation_P61224_40 | Ubiquitylation_P61224_42 |			0.266718	0.0126079	0.0185241		Stable/Rest	O00522	KRIT1	Krev interaction trapped protein 1	4HDO	A																																																			-14.4867	-14.5143	-14.6351	-15.0973	-14.8963	-14.9256	-14.6877	-14.6372	-14.7942	-14.3949	-14.453	-14.3972	-14.3746	-14.3835	-14.426	0	0	0	-1.1162	-0.9368	-0.7603	-0.2352	-0.097	-0.1837	0.0852	0.0818	0.2612	0.1051	0.1508	0.2397	0	0	0	0.132	0.0983	0.124	-0.074	-0.0353	0.1068	0.1903	0.1921	0.1459	0.1646	0.1863	0.2004		2		2		1		1		1		0.02398		0.002514		2.67		2075.03
P61224	RAP1B	Ras-related protein Rap-1b	S39	-		PTIEDSYRKQV	0.637	0.425	0.386	-		Ubiquitylation_P61224_31 | Phosphorylation_P61224_32 | Phosphorylation__39 | Ribosylation__39 | Phosphorylation_P61224_40 | Ubiquitylation_P61224_42 |			0.266718	0.0126079	0.0185241		Stable/Rest	O00522	KRIT1	Krev interaction trapped protein 1	4HDQ	A																																																			-14.4867	-14.5143	-14.6351	-15.0973	-14.8963	-14.9256	-14.6877	-14.6372	-14.7942	-14.3949	-14.453	-14.3972	-14.3746	-14.3835	-14.426	0	0	0	-1.1162	-0.9368	-0.7603	-0.2352	-0.097	-0.1837	0.0852	0.0818	0.2612	0.1051	0.1508	0.2397	0	0	0	0.132	0.0983	0.124	-0.074	-0.0353	0.1068	0.1903	0.1921	0.1459	0.1646	0.1863	0.2004		2		2		1		1		1		0.02398		0.002514		2.67		2075.03
P61224	RAP1B	Ras-related protein Rap-1b	S39	-		PTIEDSYRKQV	0.637	0.425	0.386	-		Ubiquitylation_P61224_31 | Phosphorylation_P61224_32 | Phosphorylation__39 | Ribosylation__39 | Phosphorylation_P61224_40 | Ubiquitylation_P61224_42 |			0.266718	0.0126079	0.0185241		Stable/Rest	O00522	KRIT1	Krev interaction trapped protein 1	6OQ3	A																																																			-14.4867	-14.5143	-14.6351	-15.0973	-14.8963	-14.9256	-14.6877	-14.6372	-14.7942	-14.3949	-14.453	-14.3972	-14.3746	-14.3835	-14.426	0	0	0	-1.1162	-0.9368	-0.7603	-0.2352	-0.097	-0.1837	0.0852	0.0818	0.2612	0.1051	0.1508	0.2397	0	0	0	0.132	0.0983	0.124	-0.074	-0.0353	0.1068	0.1903	0.1921	0.1459	0.1646	0.1863	0.2004		2		2		1		1		1		0.02398		0.002514		2.67		2075.03
P61224	RAP1B	Ras-related protein Rap-1b	S39	-		PTIEDSYRKQV	0.637	0.425	0.386	-		Ubiquitylation_P61224_31 | Phosphorylation_P61224_32 | Phosphorylation__39 | Ribosylation__39 | Phosphorylation_P61224_40 | Ubiquitylation_P61224_42 |			0.266718	0.0126079	0.0185241		Stable/Rest	O00522	KRIT1	Krev interaction trapped protein 1	6OQ4	A																																																			-14.4867	-14.5143	-14.6351	-15.0973	-14.8963	-14.9256	-14.6877	-14.6372	-14.7942	-14.3949	-14.453	-14.3972	-14.3746	-14.3835	-14.426	0	0	0	-1.1162	-0.9368	-0.7603	-0.2352	-0.097	-0.1837	0.0852	0.0818	0.2612	0.1051	0.1508	0.2397	0	0	0	0.132	0.0983	0.124	-0.074	-0.0353	0.1068	0.1903	0.1921	0.1459	0.1646	0.1863	0.2004		2		2		1		1		1		0.02398		0.002514		2.67		2075.03
P61224	RAP1B	Ras-related protein Rap-1b	S39	-		PTIEDSYRKQV	0.637	0.425	0.386	-		Ubiquitylation_P61224_31 | Phosphorylation_P61224_32 | Phosphorylation__39 | Ribosylation__39 | Phosphorylation_P61224_40 | Ubiquitylation_P61224_42 |			0.266718	0.0126079	0.0185241		Stable/Rest	O00522	KRIT1	Krev interaction trapped protein 1	6UZK	A																																																			-14.4867	-14.5143	-14.6351	-15.0973	-14.8963	-14.9256	-14.6877	-14.6372	-14.7942	-14.3949	-14.453	-14.3972	-14.3746	-14.3835	-14.426	0	0	0	-1.1162	-0.9368	-0.7603	-0.2352	-0.097	-0.1837	0.0852	0.0818	0.2612	0.1051	0.1508	0.2397	0	0	0	0.132	0.0983	0.124	-0.074	-0.0353	0.1068	0.1903	0.1921	0.1459	0.1646	0.1863	0.2004		2		2		1		1		1		0.02398		0.002514		2.67		2075.03
P61224	RAP1B	Ras-related protein Rap-1b	S39	-		PTIEDSYRKQV	0.637	0.425	0.386	-		Ubiquitylation_P61224_31 | Phosphorylation_P61224_32 | Phosphorylation__39 | Ribosylation__39 | Phosphorylation_P61224_40 | Ubiquitylation_P61224_42 |			0.266718	0.0126079	0.0185241		Stable/Rest	Q5RGW1		Plexin C1	4M8N	D																																																			-14.4867	-14.5143	-14.6351	-15.0973	-14.8963	-14.9256	-14.6877	-14.6372	-14.7942	-14.3949	-14.453	-14.3972	-14.3746	-14.3835	-14.426	0	0	0	-1.1162	-0.9368	-0.7603	-0.2352	-0.097	-0.1837	0.0852	0.0818	0.2612	0.1051	0.1508	0.2397	0	0	0	0.132	0.0983	0.124	-0.074	-0.0353	0.1068	0.1903	0.1921	0.1459	0.1646	0.1863	0.2004		2		2		1		1		1		0.02398		0.002514		2.67		2075.03
P61224	RAP1B	Ras-related protein Rap-1b	S39	-		PTIEDSYRKQV	0.637	0.425	0.386	-		Ubiquitylation_P61224_31 | Phosphorylation_P61224_32 | Phosphorylation__39 | Ribosylation__39 | Phosphorylation_P61224_40 | Ubiquitylation_P61224_42 |			0.266718	0.0126079	0.0185241		Stable/Rest	Q9EQZ6	Rapgef4	Rap guanine nucleotide exchange factor 4	4MGI	E																																																			-14.4867	-14.5143	-14.6351	-15.0973	-14.8963	-14.9256	-14.6877	-14.6372	-14.7942	-14.3949	-14.453	-14.3972	-14.3746	-14.3835	-14.426	0	0	0	-1.1162	-0.9368	-0.7603	-0.2352	-0.097	-0.1837	0.0852	0.0818	0.2612	0.1051	0.1508	0.2397	0	0	0	0.132	0.0983	0.124	-0.074	-0.0353	0.1068	0.1903	0.1921	0.1459	0.1646	0.1863	0.2004		2		2		1		1		1		0.02398		0.002514		2.67		2075.03
P61224	RAP1B	Ras-related protein Rap-1b	S39	-		PTIEDSYRKQV	0.637	0.425	0.386	-		Ubiquitylation_P61224_31 | Phosphorylation_P61224_32 | Phosphorylation__39 | Ribosylation__39 | Phosphorylation_P61224_40 | Ubiquitylation_P61224_42 |			0.266718	0.0126079	0.0185241		Stable/Rest	Q9EQZ6	Rapgef4	Rap guanine nucleotide exchange factor 4	4MGK	E																																																			-14.4867	-14.5143	-14.6351	-15.0973	-14.8963	-14.9256	-14.6877	-14.6372	-14.7942	-14.3949	-14.453	-14.3972	-14.3746	-14.3835	-14.426	0	0	0	-1.1162	-0.9368	-0.7603	-0.2352	-0.097	-0.1837	0.0852	0.0818	0.2612	0.1051	0.1508	0.2397	0	0	0	0.132	0.0983	0.124	-0.074	-0.0353	0.1068	0.1903	0.1921	0.1459	0.1646	0.1863	0.2004		2		2		1		1		1		0.02398		0.002514		2.67		2075.03
P61224	RAP1B	Ras-related protein Rap-1b	S39	-		PTIEDSYRKQV	0.637	0.425	0.386	-		Ubiquitylation_P61224_31 | Phosphorylation_P61224_32 | Phosphorylation__39 | Ribosylation__39 | Phosphorylation_P61224_40 | Ubiquitylation_P61224_42 |			0.266718	0.0126079	0.0185241		Stable/Rest	Q9EQZ6	Rapgef4	Rap guanine nucleotide exchange factor 4	4MGY	E																																																			-14.4867	-14.5143	-14.6351	-15.0973	-14.8963	-14.9256	-14.6877	-14.6372	-14.7942	-14.3949	-14.453	-14.3972	-14.3746	-14.3835	-14.426	0	0	0	-1.1162	-0.9368	-0.7603	-0.2352	-0.097	-0.1837	0.0852	0.0818	0.2612	0.1051	0.1508	0.2397	0	0	0	0.132	0.0983	0.124	-0.074	-0.0353	0.1068	0.1903	0.1921	0.1459	0.1646	0.1863	0.2004		2		2		1		1		1		0.02398		0.002514		2.67		2075.03
P61224	RAP1B	Ras-related protein Rap-1b	S39	-		PTIEDSYRKQV	0.637	0.425	0.386	-		Ubiquitylation_P61224_31 | Phosphorylation_P61224_32 | Phosphorylation__39 | Ribosylation__39 | Phosphorylation_P61224_40 | Ubiquitylation_P61224_42 |			0.266718	0.0126079	0.0185241		Stable/Rest	Q9EQZ6	Rapgef4	Rap guanine nucleotide exchange factor 4	4MH0	E																																																			-14.4867	-14.5143	-14.6351	-15.0973	-14.8963	-14.9256	-14.6877	-14.6372	-14.7942	-14.3949	-14.453	-14.3972	-14.3746	-14.3835	-14.426	0	0	0	-1.1162	-0.9368	-0.7603	-0.2352	-0.097	-0.1837	0.0852	0.0818	0.2612	0.1051	0.1508	0.2397	0	0	0	0.132	0.0983	0.124	-0.074	-0.0353	0.1068	0.1903	0.1921	0.1459	0.1646	0.1863	0.2004		2		2		1		1		1		0.02398		0.002514		2.67		2075.03
P61224	RAP1B	Ras-related protein Rap-1b	S39	-		PTIEDSYRKQV	0.637	0.425	0.386	-		Ubiquitylation_P61224_31 | Phosphorylation_P61224_32 | Phosphorylation__39 | Ribosylation__39 | Phosphorylation_P61224_40 | Ubiquitylation_P61224_42 |			0.266718	0.0126079	0.0185241		Stable/Rest	Q5U651	RASIP1	Ras-interacting protein 1	5KHO	A																																																			-14.4867	-14.5143	-14.6351	-15.0973	-14.8963	-14.9256	-14.6877	-14.6372	-14.7942	-14.3949	-14.453	-14.3972	-14.3746	-14.3835	-14.426	0	0	0	-1.1162	-0.9368	-0.7603	-0.2352	-0.097	-0.1837	0.0852	0.0818	0.2612	0.1051	0.1508	0.2397	0	0	0	0.132	0.0983	0.124	-0.074	-0.0353	0.1068	0.1903	0.1921	0.1459	0.1646	0.1863	0.2004		2		2		1		1		1		0.02398		0.002514		2.67		2075.03
P61224	RAP1B	Ras-related protein Rap-1b	S39	-		PTIEDSYRKQV	0.637	0.425	0.386	-		Ubiquitylation_P61224_31 | Phosphorylation_P61224_32 | Phosphorylation__39 | Ribosylation__39 | Phosphorylation_P61224_40 | Ubiquitylation_P61224_42 |			0.266718	0.0126079	0.0185241		Stable/Rest	P26039	Tln1	Talin-1	6BA6	A																																																			-14.4867	-14.5143	-14.6351	-15.0973	-14.8963	-14.9256	-14.6877	-14.6372	-14.7942	-14.3949	-14.453	-14.3972	-14.3746	-14.3835	-14.426	0	0	0	-1.1162	-0.9368	-0.7603	-0.2352	-0.097	-0.1837	0.0852	0.0818	0.2612	0.1051	0.1508	0.2397	0	0	0	0.132	0.0983	0.124	-0.074	-0.0353	0.1068	0.1903	0.1921	0.1459	0.1646	0.1863	0.2004		2		2		1		1		1		0.02398		0.002514		2.67		2075.03
P61224	RAP1B	Ras-related protein Rap-1b	S39	-		PTIEDSYRKQV	0.637	0.425	0.386	-		Ubiquitylation_P61224_31 | Phosphorylation_P61224_32 | Phosphorylation__39 | Ribosylation__39 | Phosphorylation_P61224_40 | Ubiquitylation_P61224_42 |			0.266718	0.0126079	0.0185241		Stable/Rest	Q4ACU6	Shank3	SH3 and multiple ankyrin repeat domains protein 3	6KYK	A																																																			-14.4867	-14.5143	-14.6351	-15.0973	-14.8963	-14.9256	-14.6877	-14.6372	-14.7942	-14.3949	-14.453	-14.3972	-14.3746	-14.3835	-14.426	0	0	0	-1.1162	-0.9368	-0.7603	-0.2352	-0.097	-0.1837	0.0852	0.0818	0.2612	0.1051	0.1508	0.2397	0	0	0	0.132	0.0983	0.124	-0.074	-0.0353	0.1068	0.1903	0.1921	0.1459	0.1646	0.1863	0.2004		2		2		1		1		1		0.02398		0.002514		2.67		2075.03
P61224	RAP1B	Ras-related protein Rap-1b	S39	-		PTIEDSYRKQV	0.637	0.425	0.386	-		Ubiquitylation_P61224_31 | Phosphorylation_P61224_32 | Phosphorylation__39 | Ribosylation__39 | Phosphorylation_P61224_40 | Ubiquitylation_P61224_42 |			0.266718	0.0126079	0.0185241		Stable/Rest	Q9BYB0	SHANK3	SH3 and multiple ankyrin repeat domains protein 3	7C7I	C																																																			-14.4867	-14.5143	-14.6351	-15.0973	-14.8963	-14.9256	-14.6877	-14.6372	-14.7942	-14.3949	-14.453	-14.3972	-14.3746	-14.3835	-14.426	0	0	0	-1.1162	-0.9368	-0.7603	-0.2352	-0.097	-0.1837	0.0852	0.0818	0.2612	0.1051	0.1508	0.2397	0	0	0	0.132	0.0983	0.124	-0.074	-0.0353	0.1068	0.1903	0.1921	0.1459	0.1646	0.1863	0.2004		2		2		1		1		1		0.02398		0.002514		2.67		2075.03
P61224	RAP1B	Ras-related protein Rap-1b	S39	-		PTIEDSYRKQV	0.637	0.425	0.386	-		Ubiquitylation_P61224_31 | Phosphorylation_P61224_32 | Phosphorylation__39 | Ribosylation__39 | Phosphorylation_P61224_40 | Ubiquitylation_P61224_42 |			0.266718	0.0126079	0.0185241		Stable/Rest	Q9BYB0	SHANK3	SH3 and multiple ankyrin repeat domains protein 3	7C7J	C																																																			-14.4867	-14.5143	-14.6351	-15.0973	-14.8963	-14.9256	-14.6877	-14.6372	-14.7942	-14.3949	-14.453	-14.3972	-14.3746	-14.3835	-14.426	0	0	0	-1.1162	-0.9368	-0.7603	-0.2352	-0.097	-0.1837	0.0852	0.0818	0.2612	0.1051	0.1508	0.2397	0	0	0	0.132	0.0983	0.124	-0.074	-0.0353	0.1068	0.1903	0.1921	0.1459	0.1646	0.1863	0.2004		2		2		1		1		1		0.02398		0.002514		2.67		2075.03
P61224	RAP1B	Ras-related protein Rap-1b	S11	-		LVVLGSGGVGK	0.133	0.177	0.494	-		Ubiquitylation_P61224_5 | Phosphorylation__11 |			-0.13059	0.380631	0.418784		Stable/Rest	Q5RGW1		Plexin C1	4M8N	D																																																			-20.6461	-20.5247	-20.1168	-20.3379	-19.9146	-19.8751	-20.3	-20.1978	-20.0216	-20.7997	-20.2724	-21.1029	-20.4621	-20.4548	-21.0315	0	0	0	-0.3389	-0.0665	-0.3323	0.3119	0.3528	0.0705	-0.1602	0.2728	-0.9629	0.1771	0.0898	-0.8842	0	0	0	0.132	0.0983	0.124	-0.074	-0.0353	0.1068	0.1903	0.1921	0.1459	0.1646	0.1863	0.2004		2		2		1		1		0		0.01017		0.001428		1.4		1673.98
P04406	GAPDH	Glyceraldehyde-3-phosphate dehydrogenase	T229	krxst_consensus		LNGKLTGMAFR	0.497	0.261	0.287	-		Other__225 | Acetylation_P04406_227 | Methylation_P04406_227 | Sumoylation_P04406_227 | Ubiquitylation_P04406_227 | Acetylation_P04406_219 | Methylation_P04406_219 | Sumoylation_P04406_219 | Ubiquitylation_P04406_219 | Phosphorylation__229 | Phosphorylation__237 |			0.256491	0.0142724	0.0207363		Stable/Rest	P04406	GAPDH	Glyceraldehyde-3-phosphate dehydrogenase	1U8F	R																																																			-15.0731	-15.1517	-15.021	-15.4104	-15.1955	-15.2808	-15.0938	-15.0709	-14.9525	-14.9098	-15.0374	-14.9968	-14.8771	-14.8965	-14.8926	0	0	0	-0.8514	-0.6059	-0.7371	-0.0548	0.1067	0.0438	0.1567	0.1348	0.0474	0.189	0.2751	0.1589	0	0	0	-0.0556	-0.1312	-0.1049	1.6824	0.283	0.4076	-0.1709	-0.4434	-0.296	-0.0367	-0.431	-0.3667		1		2		1		1		0		0.02011		0.002175		2.56		1179.59
P04406	GAPDH	Glyceraldehyde-3-phosphate dehydrogenase	T229	krxst_consensus		LNGKLTGMAFR	0.497	0.261	0.287	-		Other__225 | Acetylation_P04406_227 | Methylation_P04406_227 | Sumoylation_P04406_227 | Ubiquitylation_P04406_227 | Acetylation_P04406_219 | Methylation_P04406_219 | Sumoylation_P04406_219 | Ubiquitylation_P04406_219 | Phosphorylation__229 | Phosphorylation__237 |			0.256491	0.0142724	0.0207363		Stable/Rest	P04406	GAPDH	Glyceraldehyde-3-phosphate dehydrogenase	1ZNQ	R																																																			-15.0731	-15.1517	-15.021	-15.4104	-15.1955	-15.2808	-15.0938	-15.0709	-14.9525	-14.9098	-15.0374	-14.9968	-14.8771	-14.8965	-14.8926	0	0	0	-0.8514	-0.6059	-0.7371	-0.0548	0.1067	0.0438	0.1567	0.1348	0.0474	0.189	0.2751	0.1589	0	0	0	-0.0556	-0.1312	-0.1049	1.6824	0.283	0.4076	-0.1709	-0.4434	-0.296	-0.0367	-0.431	-0.3667		1		2		1		1		0		0.02011		0.002175		2.56		1179.59
P04406	GAPDH	Glyceraldehyde-3-phosphate dehydrogenase	T229	krxst_consensus		LNGKLTGMAFR	0.497	0.261	0.287	-		Other__225 | Acetylation_P04406_227 | Methylation_P04406_227 | Sumoylation_P04406_227 | Ubiquitylation_P04406_227 | Acetylation_P04406_219 | Methylation_P04406_219 | Sumoylation_P04406_219 | Ubiquitylation_P04406_219 | Phosphorylation__229 | Phosphorylation__237 |			0.256491	0.0142724	0.0207363		Stable/Rest	P04406	GAPDH	Glyceraldehyde-3-phosphate dehydrogenase	4WNC	B																																																			-15.0731	-15.1517	-15.021	-15.4104	-15.1955	-15.2808	-15.0938	-15.0709	-14.9525	-14.9098	-15.0374	-14.9968	-14.8771	-14.8965	-14.8926	0	0	0	-0.8514	-0.6059	-0.7371	-0.0548	0.1067	0.0438	0.1567	0.1348	0.0474	0.189	0.2751	0.1589	0	0	0	-0.0556	-0.1312	-0.1049	1.6824	0.283	0.4076	-0.1709	-0.4434	-0.296	-0.0367	-0.431	-0.3667		1		2		1		1		0		0.02011		0.002175		2.56		1179.59
P04406	GAPDH	Glyceraldehyde-3-phosphate dehydrogenase	T229	krxst_consensus		LNGKLTGMAFR	0.497	0.261	0.287	-		Other__225 | Acetylation_P04406_227 | Methylation_P04406_227 | Sumoylation_P04406_227 | Ubiquitylation_P04406_227 | Acetylation_P04406_219 | Methylation_P04406_219 | Sumoylation_P04406_219 | Ubiquitylation_P04406_219 | Phosphorylation__229 | Phosphorylation__237 |			0.256491	0.0142724	0.0207363		Stable/Rest	P04406	GAPDH	Glyceraldehyde-3-phosphate dehydrogenase	6IQ6	G																																																			-15.0731	-15.1517	-15.021	-15.4104	-15.1955	-15.2808	-15.0938	-15.0709	-14.9525	-14.9098	-15.0374	-14.9968	-14.8771	-14.8965	-14.8926	0	0	0	-0.8514	-0.6059	-0.7371	-0.0548	0.1067	0.0438	0.1567	0.1348	0.0474	0.189	0.2751	0.1589	0	0	0	-0.0556	-0.1312	-0.1049	1.6824	0.283	0.4076	-0.1709	-0.4434	-0.296	-0.0367	-0.431	-0.3667		1		2		1		1		0		0.02011		0.002175		2.56		1179.59
P04406	GAPDH	Glyceraldehyde-3-phosphate dehydrogenase	T229	krxst_consensus		LNGKLTGMAFR	0.497	0.261	0.287	-		Other__225 | Acetylation_P04406_227 | Methylation_P04406_227 | Sumoylation_P04406_227 | Ubiquitylation_P04406_227 | Acetylation_P04406_219 | Methylation_P04406_219 | Sumoylation_P04406_219 | Ubiquitylation_P04406_219 | Phosphorylation__229 | Phosphorylation__237 |			0.256491	0.0142724	0.0207363		Stable/Rest	P04406	GAPDH	Glyceraldehyde-3-phosphate dehydrogenase	6M61	R																																																			-15.0731	-15.1517	-15.021	-15.4104	-15.1955	-15.2808	-15.0938	-15.0709	-14.9525	-14.9098	-15.0374	-14.9968	-14.8771	-14.8965	-14.8926	0	0	0	-0.8514	-0.6059	-0.7371	-0.0548	0.1067	0.0438	0.1567	0.1348	0.0474	0.189	0.2751	0.1589	0	0	0	-0.0556	-0.1312	-0.1049	1.6824	0.283	0.4076	-0.1709	-0.4434	-0.296	-0.0367	-0.431	-0.3667		1		2		1		1		0		0.02011		0.002175		2.56		1179.59
P04406	GAPDH	Glyceraldehyde-3-phosphate dehydrogenase	T229	krxst_consensus		LNGKLTGMAFR	0.497	0.261	0.287	-		Other__225 | Acetylation_P04406_227 | Methylation_P04406_227 | Sumoylation_P04406_227 | Ubiquitylation_P04406_227 | Acetylation_P04406_219 | Methylation_P04406_219 | Sumoylation_P04406_219 | Ubiquitylation_P04406_219 | Phosphorylation__229 | Phosphorylation__237 |			0.256491	0.0142724	0.0207363		Stable/Rest	P04406	GAPDH	Glyceraldehyde-3-phosphate dehydrogenase	6YND	E																																																			-15.0731	-15.1517	-15.021	-15.4104	-15.1955	-15.2808	-15.0938	-15.0709	-14.9525	-14.9098	-15.0374	-14.9968	-14.8771	-14.8965	-14.8926	0	0	0	-0.8514	-0.6059	-0.7371	-0.0548	0.1067	0.0438	0.1567	0.1348	0.0474	0.189	0.2751	0.1589	0	0	0	-0.0556	-0.1312	-0.1049	1.6824	0.283	0.4076	-0.1709	-0.4434	-0.296	-0.0367	-0.431	-0.3667		1		2		1		1		0		0.02011		0.002175		2.56		1179.59
P04406	GAPDH	Glyceraldehyde-3-phosphate dehydrogenase	T229	krxst_consensus		LNGKLTGMAFR	0.497	0.261	0.287	-		Other__225 | Acetylation_P04406_227 | Methylation_P04406_227 | Sumoylation_P04406_227 | Ubiquitylation_P04406_227 | Acetylation_P04406_219 | Methylation_P04406_219 | Sumoylation_P04406_219 | Ubiquitylation_P04406_219 | Phosphorylation__229 | Phosphorylation__237 |			0.256491	0.0142724	0.0207363		Stable/Rest	P04406	GAPDH	Glyceraldehyde-3-phosphate dehydrogenase	6YNE	B																																																			-15.0731	-15.1517	-15.021	-15.4104	-15.1955	-15.2808	-15.0938	-15.0709	-14.9525	-14.9098	-15.0374	-14.9968	-14.8771	-14.8965	-14.8926	0	0	0	-0.8514	-0.6059	-0.7371	-0.0548	0.1067	0.0438	0.1567	0.1348	0.0474	0.189	0.2751	0.1589	0	0	0	-0.0556	-0.1312	-0.1049	1.6824	0.283	0.4076	-0.1709	-0.4434	-0.296	-0.0367	-0.431	-0.3667		1		2		1		1		0		0.02011		0.002175		2.56		1179.59
P04406	GAPDH	Glyceraldehyde-3-phosphate dehydrogenase	T229	krxst_consensus		LNGKLTGMAFR	0.497	0.261	0.287	-		Other__225 | Acetylation_P04406_227 | Methylation_P04406_227 | Sumoylation_P04406_227 | Ubiquitylation_P04406_227 | Acetylation_P04406_219 | Methylation_P04406_219 | Sumoylation_P04406_219 | Ubiquitylation_P04406_219 | Phosphorylation__229 | Phosphorylation__237 |			0.256491	0.0142724	0.0207363		Stable/Rest	P04406	GAPDH	Glyceraldehyde-3-phosphate dehydrogenase	6YNF	E																																																			-15.0731	-15.1517	-15.021	-15.4104	-15.1955	-15.2808	-15.0938	-15.0709	-14.9525	-14.9098	-15.0374	-14.9968	-14.8771	-14.8965	-14.8926	0	0	0	-0.8514	-0.6059	-0.7371	-0.0548	0.1067	0.0438	0.1567	0.1348	0.0474	0.189	0.2751	0.1589	0	0	0	-0.0556	-0.1312	-0.1049	1.6824	0.283	0.4076	-0.1709	-0.4434	-0.296	-0.0367	-0.431	-0.3667		1		2		1		1		0		0.02011		0.002175		2.56		1179.59
P04406	GAPDH	Glyceraldehyde-3-phosphate dehydrogenase	T229	krxst_consensus		LNGKLTGMAFR	0.497	0.261	0.287	-		Other__225 | Acetylation_P04406_227 | Methylation_P04406_227 | Sumoylation_P04406_227 | Ubiquitylation_P04406_227 | Acetylation_P04406_219 | Methylation_P04406_219 | Sumoylation_P04406_219 | Ubiquitylation_P04406_219 | Phosphorylation__229 | Phosphorylation__237 |			0.256491	0.0142724	0.0207363		Stable/Rest	P04406	GAPDH	Glyceraldehyde-3-phosphate dehydrogenase	6YNH	G																																																			-15.0731	-15.1517	-15.021	-15.4104	-15.1955	-15.2808	-15.0938	-15.0709	-14.9525	-14.9098	-15.0374	-14.9968	-14.8771	-14.8965	-14.8926	0	0	0	-0.8514	-0.6059	-0.7371	-0.0548	0.1067	0.0438	0.1567	0.1348	0.0474	0.189	0.2751	0.1589	0	0	0	-0.0556	-0.1312	-0.1049	1.6824	0.283	0.4076	-0.1709	-0.4434	-0.296	-0.0367	-0.431	-0.3667		1		2		1		1		0		0.02011		0.002175		2.56		1179.59
Q92890	UFD1	Ubiquitin recognition factor in ER-associated degradation protein 1	S231	-		RAFSGSGNRLD	0.912	0.73	0.667	-		Phosphorylation__229 | Phosphorylation__231 | Acetylation_Q92890_238 | Ubiquitylation_Q92890_240 |			-2.0557	2.36269e-06	1.22247e-05		CCD Protein Independent	P55072	VCP	Transitional endoplasmic reticulum ATPase	5B6C	A																																																			-15.6527	-15.5835	-15.5566	-13.3617	-13.4186	-13.4113	-15.2423	-15.8001	-15.3163	-15.4766	-15.3432	-15.2594	-15.1387	-15.3788	-15.2619	0	0	0	1.8322	1.6459	1.7074	0.3762	-0.1907	0.2157	0.1695	0.2609	0.3205	0.507	0.2247	0.3253	0	0	0	-0.1497	-0.1808	-0.1504	0.1276	0.129	0.1378	-0.0726	-0.0988	-0.0383	-0.0858	-0.1048	-0.0709		1		1		1		1		0		0.01449		0.001711		2.35		1179.55
Q92890	UFD1	Ubiquitin recognition factor in ER-associated degradation protein 1	S231	-		RAFSGSGNRLD	0.912	0.73	0.667	-		Phosphorylation__229 | Phosphorylation__231 | Acetylation_Q92890_238 | Ubiquitylation_Q92890_240 |			-2.0557	2.36269e-06	1.22247e-05		CCD Protein Independent	P55072	VCP	Transitional endoplasmic reticulum ATPase	5C1B	D																																																			-15.6527	-15.5835	-15.5566	-13.3617	-13.4186	-13.4113	-15.2423	-15.8001	-15.3163	-15.4766	-15.3432	-15.2594	-15.1387	-15.3788	-15.2619	0	0	0	1.8322	1.6459	1.7074	0.3762	-0.1907	0.2157	0.1695	0.2609	0.3205	0.507	0.2247	0.3253	0	0	0	-0.1497	-0.1808	-0.1504	0.1276	0.129	0.1378	-0.0726	-0.0988	-0.0383	-0.0858	-0.1048	-0.0709		1		1		1		1		0		0.01449		0.001711		2.35		1179.55
P00533	EGFR	Epidermal growth factor receptor	S695	-		EPLTPSGEAPN	1	0.558	0.42	-		Phosphorylation__693 | Phosphorylation__695 |			-0.468601	0.000791798	0.0015604		Stable/Rest	P21860	ERBB3	Receptor tyrosine-protein kinase erbB-3	4RIW	A																																																			-16.2581	-16.456	-16.4349	-15.7576	-15.7599	-15.8091	-16.0834	-16.3099	-16.3391	-16.507	-16.591	-16.6037	-16.4132	-16.4748	-16.4762	0	0	0	-0.023	0.1202	0.1375	0.1405	0.172	0.0711	-0.2555	-0.1145	-0.1455	-0.1621	0.0012	-0.0108	0	0	0	-0.1213	-0.1188	-0.0281	-0.003	-0.0218	0.1408	-0.1159	-0.1158	0.0072	-0.192	-0.1887	-0.0797		1		1		1		1		0		4.59e-07		3.95e-05		4.68		2498.23
P00533	EGFR	Epidermal growth factor receptor	S695	-		EPLTPSGEAPN	1	0.558	0.42	-		Phosphorylation__693 | Phosphorylation__695 |			-0.468601	0.000791798	0.0015604		Stable/Rest	P21860	ERBB3	Receptor tyrosine-protein kinase erbB-3	4RIX	A																																																			-16.2581	-16.456	-16.4349	-15.7576	-15.7599	-15.8091	-16.0834	-16.3099	-16.3391	-16.507	-16.591	-16.6037	-16.4132	-16.4748	-16.4762	0	0	0	-0.023	0.1202	0.1375	0.1405	0.172	0.0711	-0.2555	-0.1145	-0.1455	-0.1621	0.0012	-0.0108	0	0	0	-0.1213	-0.1188	-0.0281	-0.003	-0.0218	0.1408	-0.1159	-0.1158	0.0072	-0.192	-0.1887	-0.0797		1		1		1		1		0		4.59e-07		3.95e-05		4.68		2498.23
P00533	EGFR	Epidermal growth factor receptor	S695	-		EPLTPSGEAPN	1	0.558	0.42	-		Phosphorylation__693 | Phosphorylation__695 |			-0.468601	0.000791798	0.0015604		Stable/Rest	P21860	ERBB3	Receptor tyrosine-protein kinase erbB-3	4RIY	A																																																			-16.2581	-16.456	-16.4349	-15.7576	-15.7599	-15.8091	-16.0834	-16.3099	-16.3391	-16.507	-16.591	-16.6037	-16.4132	-16.4748	-16.4762	0	0	0	-0.023	0.1202	0.1375	0.1405	0.172	0.0711	-0.2555	-0.1145	-0.1455	-0.1621	0.0012	-0.0108	0	0	0	-0.1213	-0.1188	-0.0281	-0.003	-0.0218	0.1408	-0.1159	-0.1158	0.0072	-0.192	-0.1887	-0.0797		1		1		1		1		0		4.59e-07		3.95e-05		4.68		2498.23
P00533	EGFR	Epidermal growth factor receptor	S720	-		IKVLGSGAFGT	0.478	0.32	0.808	-		Ubiquitylation_P00533_713 | Ubiquitylation_P00533_714 | Ubiquitylation_P00533_716 | Phosphorylation__720 | Phosphorylation__725 | Phosphorylation__727 | Ubiquitylation_P00533_728 |			-0.0148688	0.885468	0.898206		Stable/Rest	P00533	EGFR	Epidermal growth factor receptor	5GTY	H																																																			-18.5237	-18.5247	-18.9323	-18.8536	-18.6783	-18.8672	-18.6668	-18.7934	-18.9835	-18.6732	-18.7395	-18.4814	-18.927	-18.9669	-18.8023	0	0	0	-0.9369	-0.8002	-0.4877	-0.1772	-0.2428	-0.0758	-0.1561	-0.1943	0.4742	-0.4103	-0.4223	0.1606	0	0	0	-0.1213	-0.1188	-0.0281	-0.003	-0.0218	0.1408	-0.1159	-0.1158	0.0072	-0.192	-0.1887	-0.0797		2		3		2		2		0		0.01175		0.00157		1.64		1887.03
P00533	EGFR	Epidermal growth factor receptor	S720	-		IKVLGSGAFGT	0.478	0.32	0.808	-		Ubiquitylation_P00533_713 | Ubiquitylation_P00533_714 | Ubiquitylation_P00533_716 | Phosphorylation__720 | Phosphorylation__725 | Phosphorylation__727 | Ubiquitylation_P00533_728 |			-0.0148688	0.885468	0.898206		Stable/Rest	P00533	EGFR	Epidermal growth factor receptor	7JXW	A																																																			-18.5237	-18.5247	-18.9323	-18.8536	-18.6783	-18.8672	-18.6668	-18.7934	-18.9835	-18.6732	-18.7395	-18.4814	-18.927	-18.9669	-18.8023	0	0	0	-0.9369	-0.8002	-0.4877	-0.1772	-0.2428	-0.0758	-0.1561	-0.1943	0.4742	-0.4103	-0.4223	0.1606	0	0	0	-0.1213	-0.1188	-0.0281	-0.003	-0.0218	0.1408	-0.1159	-0.1158	0.0072	-0.192	-0.1887	-0.0797		2		3		2		2		0		0.01175		0.00157		1.64		1887.03
O43353	RIPK2	Receptor-interacting serine/threonine-protein kinase 2	S529	stp_consensus		LVVSRSPSLNL	0.876	0.684	0.901	-		Phosphorylation__527 | Phosphorylation__529 | Phosphorylation__531 | Ubiquitylation_O43353_538 | Phosphorylation_O43353_539 |			-0.777137	1.24086e-05	4.4432e-05		Stable/Rest	P08138	NGFR	Tumor necrosis factor receptor superfamily member 16	2N83	A																																																			-13.3113	-13.2754	-13.2665	-12.3836	-12.3898	-12.4215	-13.0575	-13.2359	-13.233	-13.364	-13.4771	-13.3591	-13.564	-13.7061	-13.6974	0	0	0	0.4953	0.3915	0.4278	0.2196	0.0654	0.0088	-0.0593	-0.1812	-0.0693	-0.2597	-0.4108	-0.4003	0	0	0	-0.1281	0.0639	0.0343	-0.0553	0.0883	0.0231	-0.1836	-0.0327	-0.162	-0.17	0.0288	-0.0107		1		1		2		5		0		0.0002399		8.87e-05		3		1802.01
Q07955	SRSF1	Serine/arginine-rich splicing factor 1	S205	-		PSYGRSRSRSR	0.92	0.8	0.792	-	RRM 2_https://www.uniprot.org/uniprot/Q07955_-10	Phosphorylation__199 | Phosphorylation__201 | Phosphorylation_Q07955_202 | Phosphorylation__205 | Phosphorylation_Q07955_207 | Phosphorylation_Q07955_209 | Phosphorylation_Q07955_211 | Phosphorylation_Q07955_213 | Phosphorylation_Q07955_215 |			-0.203752	0.186466	0.218422		Stable/Rest	Q96SB4	SRPK1	SRSF protein kinase 1	3BEG	A																																																			-14.274	-14.5607	-14.4633	-14.6193	-14.0569	-14.3113	-14.4512	-14.5964	-14.5511	-14.3079	-14.364	-14.5407	-14.839	-14.5206	-14.7502	0	0	0	-0.8381	-0.0307	-0.3048	-0.2114	-0.0098	-0.1124	-0.0405	0.2173	-0.0541	-0.572	0.06	-0.2564	0	0	0	-0.0213	-0.0061	-0.0681	0.1272	0.0868	0.0257	0.1808	0.1913	0.1366	0.0955	0.0773	0.0432		1		1		1		2		2		0.005743		0.0008901		2.74		1897.86
Q07955	SRSF1	Serine/arginine-rich splicing factor 1	S205	-		PSYGRSRSRSR	0.92	0.8	0.792	-	RRM 2_https://www.uniprot.org/uniprot/Q07955_-10	Phosphorylation__199 | Phosphorylation__201 | Phosphorylation_Q07955_202 | Phosphorylation__205 | Phosphorylation_Q07955_207 | Phosphorylation_Q07955_209 | Phosphorylation_Q07955_211 | Phosphorylation_Q07955_213 | Phosphorylation_Q07955_215 |			-0.203752	0.186466	0.218422		Stable/Rest	Q9Y5L0	TNPO3	Transportin-3	4C0O	A																																																			-14.274	-14.5607	-14.4633	-14.6193	-14.0569	-14.3113	-14.4512	-14.5964	-14.5511	-14.3079	-14.364	-14.5407	-14.839	-14.5206	-14.7502	0	0	0	-0.8381	-0.0307	-0.3048	-0.2114	-0.0098	-0.1124	-0.0405	0.2173	-0.0541	-0.572	0.06	-0.2564	0	0	0	-0.0213	-0.0061	-0.0681	0.1272	0.0868	0.0257	0.1808	0.1913	0.1366	0.0955	0.0773	0.0432		1		1		1		2		2		0.005743		0.0008901		2.74		1897.86
Q07955	SRSF1	Serine/arginine-rich splicing factor 1	S201	krxxst_consensus		GPRSPSYGRSR	0.779	0.731	0.731	-		Methylation_Q07955_191 | Phosphorylation__199 | Phosphorylation__201 | Phosphorylation_Q07955_202 | Phosphorylation__205 | Phosphorylation_Q07955_207 | Phosphorylation_Q07955_209 | Phosphorylation_Q07955_211 |			0.252401	0.0665942	0.0846986		Stable/Rest	Q9Y5L0	TNPO3	Transportin-3	4C0O	A																																																			-12.271	-12.1378	-12.2608	-12.8636	-12.8072	-12.8876	-12.8328	-12.3723	-12.5961	-12.042	-11.8906	-11.9067	-12.06	-12.0988	-11.9393	0	0	0	-1.0379	-1.1735	-1.0538	-0.5959	-0.2085	-0.36	0.2224	0.2677	0.3773	0.204	0.059	0.352	0	0	0	-0.0213	-0.0061	-0.0681	0.1272	0.0868	0.0257	0.1808	0.1913	0.1366	0.0955	0.0773	0.0432		1		1		1		5		2		0.0008238		0.0001547		3.41		2186.1
Q13158	FADD	FAS-associated death domain protein	S190	plk		DLQNRSGAMSP	0.752	0.654	0.683	Kinase_Active_Site _CK2:10,Kinase_Active_Site_CK1:7		Phosphorylation__190 | Phosphorylation__194 | Phosphorylation__197 | Phosphorylation_Q13158_200 |			-0.871744	3.17423e-05	9.70268e-05		Stable/Rest	P25445	FAS	Tumor necrosis factor receptor superfamily member 6	3EZQ	A																																																			-17.688	-18.1132	-18.0951	-16.9305	-16.8253	-16.9985	-17.9035	-17.8368	-17.6293	-17.6898	-18.0788	-17.7921	-17.848	-17.8068	-17.8334	0	0	0	0.2024	0.6862	0.5831	-0.2496	0.3023	0.4411	-0.0084	0.055	0.3262	-0.1669	0.3264	0.2922	0	0	0	0.1929	0.2231	0.2134	0.0026	-0.0398	-0.0527	-0.1366	-0.1557	-0.1224	-0.0809	-0.0515	-0.11		1		1		1		1		0		0.04872		0.004501		2.43		2366.89
P78527	PRKDC	DNA-dependent protein kinase catalytic subunit	S3018	-		YCSTASIDSEN	0.389	0.328	0.838	-		Phosphorylation__3010 | Phosphorylation__3013 | Phosphorylation__3015 | Phosphorylation__3016 | Phosphorylation__3018 | Phosphorylation__3021 |			0.104195	0.259169	0.295475		Stable/Rest	Q13426	XRCC4	DNA repair protein XRCC4	7LT3	F																																																			-15.8441	-15.7391	-15.828	-16.127	-15.9826	-16.2482	-16.0914	-15.9983	-15.9555	-15.5735	-15.6798	-15.6805	-15.5415	-15.3809	-15.5985	0	0	0	-0.8163	-0.8247	-0.9179	-0.2814	-0.2333	-0.1522	0.2641	0.0799	0.1707	0.2956	0.3782	0.26	0	0	0	0.0259	-0.002	-0.0236	0.0193	0.0038	0.0221	0.2318	0.2387	0.2414	0.1552	0.1336	0.1249		1		1		1		1		0		9.21e-05		3.95e-05		2.95		2928.38
P78527	PRKDC	DNA-dependent protein kinase catalytic subunit	S3018	-		YCSTASIDSEN	0.389	0.328	0.838	-		Phosphorylation__3010 | Phosphorylation__3013 | Phosphorylation__3015 | Phosphorylation__3016 | Phosphorylation__3018 | Phosphorylation__3021 |			0.104195	0.259169	0.295475		Stable/Rest	Q96SD1	DCLRE1C	Protein artemis	7SGL	D																																																			-15.8441	-15.7391	-15.828	-16.127	-15.9826	-16.2482	-16.0914	-15.9983	-15.9555	-15.5735	-15.6798	-15.6805	-15.5415	-15.3809	-15.5985	0	0	0	-0.8163	-0.8247	-0.9179	-0.2814	-0.2333	-0.1522	0.2641	0.0799	0.1707	0.2956	0.3782	0.26	0	0	0	0.0259	-0.002	-0.0236	0.0193	0.0038	0.0221	0.2318	0.2387	0.2414	0.1552	0.1336	0.1249		1		1		1		1		0		9.21e-05		3.95e-05		2.95		2928.38
Q96T88	UHRF1	E3 ubiquitin-protein ligase UHRF1	S651	aurora, krxst_consensus, krxxst_consensus		KWKRKSAGGGP	0.991	0.918	0.706	USP7_ICP0_bdg_1:-1		Methylation_Q96T88_650 | Phosphorylation_Q96T88_651 | Methylation_Q96T88_658 | Phosphorylation_Q96T88_661 |			-1.08269	0.00820325	0.0125516		Stable/Rest	Q96T88	UHRF1	E3 ubiquitin-protein ligase UHRF1	5IAY	A																																																			-14.4383	-14.2541	-14.2866	-12.8444	-12.6203	-11.7575	-13.7212	-13.6268	-13.1223	-14.3106	-14.3976	-14.1763	-14.1684	-14.2004	-14.1997	0	0	0	1.149	1.1341	2.1259	0.6829	0.6533	1.1396	0.1211	-0.1229	0.1335	0.2629	0.0736	0.1174	0	0	0	0.9485	0.8911	0.9611	0.9924	1.0135	1.0223	0.0188	0.0712	0.1736	0.0573	0.0603	0.0967		1		1		1		2		1		0.01001		0.001393		2.09		1504.81
Q96T88	UHRF1	E3 ubiquitin-protein ligase UHRF1	S651	aurora, krxst_consensus, krxxst_consensus		KWKRKSAGGGP	0.991	0.918	0.706	USP7_ICP0_bdg_1:-1		Methylation_Q96T88_650 | Phosphorylation_Q96T88_651 | Methylation_Q96T88_658 | Phosphorylation_Q96T88_661 |			-1.08269	0.00820325	0.0125516		Stable/Rest	E7EZF3	uhrf1	E3 ubiquitin-protein ligase UHRF1	6B9M	A																																																			-14.4383	-14.2541	-14.2866	-12.8444	-12.6203	-11.7575	-13.7212	-13.6268	-13.1223	-14.3106	-14.3976	-14.1763	-14.1684	-14.2004	-14.1997	0	0	0	1.149	1.1341	2.1259	0.6829	0.6533	1.1396	0.1211	-0.1229	0.1335	0.2629	0.0736	0.1174	0	0	0	0.9485	0.8911	0.9611	0.9924	1.0135	1.0223	0.0188	0.0712	0.1736	0.0573	0.0603	0.0967		1		1		1		2		1		0.01001		0.001393		2.09		1504.81
Q9Y230	RUVBL2	RuvB-like 2	T360	stp_consensus		LIVSTTPYSEK	0.563	0.291	0.966	-	TIP49_C_http://pfam.xfam.org/family/PF17856_10	Methylation_Q9Y230_353 | Phosphorylation_Q9Y230_358 | Phosphorylation__360 | Acetylation_Q9Y230_365 | Ubiquitylation_Q9Y230_365 | Ubiquitylation_Q9Y230_368 |			-0.560174	0.00450217	0.00728313		Stable/Rest	Q9Y265	RUVBL1	RuvB-like 1	2XSZ	C																																																			-18.3182	-18.3612	-18.5029	-17.0273	-17.1611	-17.2616	-17.9781	-17.6854	-17.467	-18.0919	-17.844	-18.1099	-18.3421	-18.3205	-18.2707	0	0	0	0.7331	0.5903	0.7224	0.3059	0.7017	1.0113	0.2197	0.5377	0.4163	-0.0309	0.0606	0.2628	0	0	0	0.0372	-0.0147	0.0474	0.1205	0.0828	0.0713	0.016	-0.0313	0.0191	-0.0326	-0.0617	-0.0479		1		1		1		1		0		0.0005965		0.0001398		2.98		2039.13
Q9Y230	RUVBL2	RuvB-like 2	T360	stp_consensus		LIVSTTPYSEK	0.563	0.291	0.966	-	TIP49_C_http://pfam.xfam.org/family/PF17856_10	Methylation_Q9Y230_353 | Phosphorylation_Q9Y230_358 | Phosphorylation__360 | Acetylation_Q9Y230_365 | Ubiquitylation_Q9Y230_365 | Ubiquitylation_Q9Y230_368 |			-0.560174	0.00450217	0.00728313		Stable/Rest	Q9Y265	RUVBL1	RuvB-like 1	5OAF	A																																																			-18.3182	-18.3612	-18.5029	-17.0273	-17.1611	-17.2616	-17.9781	-17.6854	-17.467	-18.0919	-17.844	-18.1099	-18.3421	-18.3205	-18.2707	0	0	0	0.7331	0.5903	0.7224	0.3059	0.7017	1.0113	0.2197	0.5377	0.4163	-0.0309	0.0606	0.2628	0	0	0	0.0372	-0.0147	0.0474	0.1205	0.0828	0.0713	0.016	-0.0313	0.0191	-0.0326	-0.0617	-0.0479		1		1		1		1		0		0.0005965		0.0001398		2.98		2039.13
Q9Y230	RUVBL2	RuvB-like 2	T360	stp_consensus		LIVSTTPYSEK	0.563	0.291	0.966	-	TIP49_C_http://pfam.xfam.org/family/PF17856_10	Methylation_Q9Y230_353 | Phosphorylation_Q9Y230_358 | Phosphorylation__360 | Acetylation_Q9Y230_365 | Ubiquitylation_Q9Y230_365 | Ubiquitylation_Q9Y230_368 |			-0.560174	0.00450217	0.00728313		Stable/Rest	Q9Y265	RUVBL1	RuvB-like 1	6FO1	C																																																			-18.3182	-18.3612	-18.5029	-17.0273	-17.1611	-17.2616	-17.9781	-17.6854	-17.467	-18.0919	-17.844	-18.1099	-18.3421	-18.3205	-18.2707	0	0	0	0.7331	0.5903	0.7224	0.3059	0.7017	1.0113	0.2197	0.5377	0.4163	-0.0309	0.0606	0.2628	0	0	0	0.0372	-0.0147	0.0474	0.1205	0.0828	0.0713	0.016	-0.0313	0.0191	-0.0326	-0.0617	-0.0479		1		1		1		1		0		0.0005965		0.0001398		2.98		2039.13
Q9Y230	RUVBL2	RuvB-like 2	T360	stp_consensus		LIVSTTPYSEK	0.563	0.291	0.966	-	TIP49_C_http://pfam.xfam.org/family/PF17856_10	Methylation_Q9Y230_353 | Phosphorylation_Q9Y230_358 | Phosphorylation__360 | Acetylation_Q9Y230_365 | Ubiquitylation_Q9Y230_365 | Ubiquitylation_Q9Y230_368 |			-0.560174	0.00450217	0.00728313		Stable/Rest	Q9Y265	RUVBL1	RuvB-like 1	6HTS	C																																																			-18.3182	-18.3612	-18.5029	-17.0273	-17.1611	-17.2616	-17.9781	-17.6854	-17.467	-18.0919	-17.844	-18.1099	-18.3421	-18.3205	-18.2707	0	0	0	0.7331	0.5903	0.7224	0.3059	0.7017	1.0113	0.2197	0.5377	0.4163	-0.0309	0.0606	0.2628	0	0	0	0.0372	-0.0147	0.0474	0.1205	0.0828	0.0713	0.016	-0.0313	0.0191	-0.0326	-0.0617	-0.0479		1		1		1		1		0		0.0005965		0.0001398		2.98		2039.13
Q9Y230	RUVBL2	RuvB-like 2	T360	stp_consensus		LIVSTTPYSEK	0.563	0.291	0.966	-	TIP49_C_http://pfam.xfam.org/family/PF17856_10	Methylation_Q9Y230_353 | Phosphorylation_Q9Y230_358 | Phosphorylation__360 | Acetylation_Q9Y230_365 | Ubiquitylation_Q9Y230_365 | Ubiquitylation_Q9Y230_368 |			-0.560174	0.00450217	0.00728313		Stable/Rest	Q9Y265	RUVBL1	RuvB-like 1	6IGM	C																																																			-18.3182	-18.3612	-18.5029	-17.0273	-17.1611	-17.2616	-17.9781	-17.6854	-17.467	-18.0919	-17.844	-18.1099	-18.3421	-18.3205	-18.2707	0	0	0	0.7331	0.5903	0.7224	0.3059	0.7017	1.0113	0.2197	0.5377	0.4163	-0.0309	0.0606	0.2628	0	0	0	0.0372	-0.0147	0.0474	0.1205	0.0828	0.0713	0.016	-0.0313	0.0191	-0.0326	-0.0617	-0.0479		1		1		1		1		0		0.0005965		0.0001398		2.98		2039.13
Q9Y230	RUVBL2	RuvB-like 2	T360	stp_consensus		LIVSTTPYSEK	0.563	0.291	0.966	-	TIP49_C_http://pfam.xfam.org/family/PF17856_10	Methylation_Q9Y230_353 | Phosphorylation_Q9Y230_358 | Phosphorylation__360 | Acetylation_Q9Y230_365 | Ubiquitylation_Q9Y230_365 | Ubiquitylation_Q9Y230_368 |			-0.560174	0.00450217	0.00728313		Stable/Rest	Q9Y265	RUVBL1	RuvB-like 1	6K0R	C																																																			-18.3182	-18.3612	-18.5029	-17.0273	-17.1611	-17.2616	-17.9781	-17.6854	-17.467	-18.0919	-17.844	-18.1099	-18.3421	-18.3205	-18.2707	0	0	0	0.7331	0.5903	0.7224	0.3059	0.7017	1.0113	0.2197	0.5377	0.4163	-0.0309	0.0606	0.2628	0	0	0	0.0372	-0.0147	0.0474	0.1205	0.0828	0.0713	0.016	-0.0313	0.0191	-0.0326	-0.0617	-0.0479		1		1		1		1		0		0.0005965		0.0001398		2.98		2039.13
Q9Y230	RUVBL2	RuvB-like 2	T360	stp_consensus		LIVSTTPYSEK	0.563	0.291	0.966	-	TIP49_C_http://pfam.xfam.org/family/PF17856_10	Methylation_Q9Y230_353 | Phosphorylation_Q9Y230_358 | Phosphorylation__360 | Acetylation_Q9Y230_365 | Ubiquitylation_Q9Y230_365 | Ubiquitylation_Q9Y230_368 |			-0.560174	0.00450217	0.00728313		Stable/Rest	Q9Y265	RUVBL1	RuvB-like 1	6QI8	C																																																			-18.3182	-18.3612	-18.5029	-17.0273	-17.1611	-17.2616	-17.9781	-17.6854	-17.467	-18.0919	-17.844	-18.1099	-18.3421	-18.3205	-18.2707	0	0	0	0.7331	0.5903	0.7224	0.3059	0.7017	1.0113	0.2197	0.5377	0.4163	-0.0309	0.0606	0.2628	0	0	0	0.0372	-0.0147	0.0474	0.1205	0.0828	0.0713	0.016	-0.0313	0.0191	-0.0326	-0.0617	-0.0479		1		1		1		1		0		0.0005965		0.0001398		2.98		2039.13
Q9Y230	RUVBL2	RuvB-like 2	T360	stp_consensus		LIVSTTPYSEK	0.563	0.291	0.966	-	TIP49_C_http://pfam.xfam.org/family/PF17856_10	Methylation_Q9Y230_353 | Phosphorylation_Q9Y230_358 | Phosphorylation__360 | Acetylation_Q9Y230_365 | Ubiquitylation_Q9Y230_365 | Ubiquitylation_Q9Y230_368 |			-0.560174	0.00450217	0.00728313		Stable/Rest	Q9Y265	RUVBL1	RuvB-like 1	6QI9	C																																																			-18.3182	-18.3612	-18.5029	-17.0273	-17.1611	-17.2616	-17.9781	-17.6854	-17.467	-18.0919	-17.844	-18.1099	-18.3421	-18.3205	-18.2707	0	0	0	0.7331	0.5903	0.7224	0.3059	0.7017	1.0113	0.2197	0.5377	0.4163	-0.0309	0.0606	0.2628	0	0	0	0.0372	-0.0147	0.0474	0.1205	0.0828	0.0713	0.016	-0.0313	0.0191	-0.0326	-0.0617	-0.0479		1		1		1		1		0		0.0005965		0.0001398		2.98		2039.13
Q9Y230	RUVBL2	RuvB-like 2	T360	stp_consensus		LIVSTTPYSEK	0.563	0.291	0.966	-	TIP49_C_http://pfam.xfam.org/family/PF17856_10	Methylation_Q9Y230_353 | Phosphorylation_Q9Y230_358 | Phosphorylation__360 | Acetylation_Q9Y230_365 | Ubiquitylation_Q9Y230_365 | Ubiquitylation_Q9Y230_368 |			-0.560174	0.00450217	0.00728313		Stable/Rest	Q9Y265	RUVBL1	RuvB-like 1	7AHO	C																																																			-18.3182	-18.3612	-18.5029	-17.0273	-17.1611	-17.2616	-17.9781	-17.6854	-17.467	-18.0919	-17.844	-18.1099	-18.3421	-18.3205	-18.2707	0	0	0	0.7331	0.5903	0.7224	0.3059	0.7017	1.0113	0.2197	0.5377	0.4163	-0.0309	0.0606	0.2628	0	0	0	0.0372	-0.0147	0.0474	0.1205	0.0828	0.0713	0.016	-0.0313	0.0191	-0.0326	-0.0617	-0.0479		1		1		1		1		0		0.0005965		0.0001398		2.98		2039.13
Q9Y230	RUVBL2	RuvB-like 2	T360	stp_consensus		LIVSTTPYSEK	0.563	0.291	0.966	-	TIP49_C_http://pfam.xfam.org/family/PF17856_10	Methylation_Q9Y230_353 | Phosphorylation_Q9Y230_358 | Phosphorylation__360 | Acetylation_Q9Y230_365 | Ubiquitylation_Q9Y230_365 | Ubiquitylation_Q9Y230_368 |			-0.560174	0.00450217	0.00728313		Stable/Rest	Q9Y265	RUVBL1	RuvB-like 1	7OLE	C																																																			-18.3182	-18.3612	-18.5029	-17.0273	-17.1611	-17.2616	-17.9781	-17.6854	-17.467	-18.0919	-17.844	-18.1099	-18.3421	-18.3205	-18.2707	0	0	0	0.7331	0.5903	0.7224	0.3059	0.7017	1.0113	0.2197	0.5377	0.4163	-0.0309	0.0606	0.2628	0	0	0	0.0372	-0.0147	0.0474	0.1205	0.0828	0.0713	0.016	-0.0313	0.0191	-0.0326	-0.0617	-0.0479		1		1		1		1		0		0.0005965		0.0001398		2.98		2039.13
Q9Y230	RUVBL2	RuvB-like 2	T360	stp_consensus		LIVSTTPYSEK	0.563	0.291	0.966	-	TIP49_C_http://pfam.xfam.org/family/PF17856_10	Methylation_Q9Y230_353 | Phosphorylation_Q9Y230_358 | Phosphorylation__360 | Acetylation_Q9Y230_365 | Ubiquitylation_Q9Y230_365 | Ubiquitylation_Q9Y230_368 |			-0.560174	0.00450217	0.00728313		Stable/Rest	Q9Y265	RUVBL1	RuvB-like 1	7P6X	C																																																			-18.3182	-18.3612	-18.5029	-17.0273	-17.1611	-17.2616	-17.9781	-17.6854	-17.467	-18.0919	-17.844	-18.1099	-18.3421	-18.3205	-18.2707	0	0	0	0.7331	0.5903	0.7224	0.3059	0.7017	1.0113	0.2197	0.5377	0.4163	-0.0309	0.0606	0.2628	0	0	0	0.0372	-0.0147	0.0474	0.1205	0.0828	0.0713	0.016	-0.0313	0.0191	-0.0326	-0.0617	-0.0479		1		1		1		1		0		0.0005965		0.0001398		2.98		2039.13
Q13885	TUBB2A	Tubulin beta-2A chain	S75	-		PGTMDSVRSGP	0.681	0.268	0.894	-		Phosphorylation_Q13885_72 | Phosphorylation_Q13885_75 | Phosphorylation_Q13885_78 |			-0.305662	0.00212356	0.00372108		Stable/Rest	P50990	CCT8	T-complex protein 1 subunit theta	7NVN	Q																																																			-14.8979	-14.8449	-14.6514	-14.3601	-14.2303	-14.3551	-14.5822	-14.6498	-14.6305	-15.0846	-15.058	-15.1749	-14.9559	-14.9811	-14.8913	0	0	0	0.0521	0.0758	-0.1616	0.2816	0.221	-0.0038	-0.1933	-0.1926	-0.5003	-0.065	-0.1162	-0.2094	0	0	0	0.188	0.0912	0.239	0.2166	0.1972	0.4305	-0.2861	-0.3062	-0.1461	-0.1678	-0.2123	-0.1176		3		4		1		1		0		0.0002954		8.87e-05		3.8		2016
P00390	GSR	Glutathione reductase, mitochondrial	T383	stp_consensus		GKALLTPVAIA	0.232	0.206	0.144	-		Ubiquitylation_P00390_379 | Phosphorylation_P00390_383 |			-0.000714412	0.993757	0.994039		Stable/Rest	P00390	GSR	Glutathione reductase, mitochondrial	2GH5	A																																																			-16.1134	-16.1461	-16.1626	-16.0487	-15.8755	-15.9221	-15.9974	-15.8001	-16.0509	-16.154	-15.9007	-16.1469	-16.0697	-15.913	-16.1002	0	0	0	-0.4666	-0.308	-0.2503	0.0819	0.3719	0.087	-0.0471	0.266	0.0389	0.0367	0.2531	0.0929	0	0	0	-0.0424	-0.1222	-0.0629	0.2325	0.0876	-0.0672	0.2281	0.1844	0.241	0.1392	0.0458	0.0311		1		1		1		1		0		0.02316		0.002402		1.87		1536.88
P00390	GSR	Glutathione reductase, mitochondrial	T383	stp_consensus		GKALLTPVAIA	0.232	0.206	0.144	-		Ubiquitylation_P00390_379 | Phosphorylation_P00390_383 |			-0.000714412	0.993757	0.994039		Stable/Rest	P00390	GSR	Glutathione reductase, mitochondrial	3SQP	A																																																			-16.1134	-16.1461	-16.1626	-16.0487	-15.8755	-15.9221	-15.9974	-15.8001	-16.0509	-16.154	-15.9007	-16.1469	-16.0697	-15.913	-16.1002	0	0	0	-0.4666	-0.308	-0.2503	0.0819	0.3719	0.087	-0.0471	0.266	0.0389	0.0367	0.2531	0.0929	0	0	0	-0.0424	-0.1222	-0.0629	0.2325	0.0876	-0.0672	0.2281	0.1844	0.241	0.1392	0.0458	0.0311		1		1		1		1		0		0.02316		0.002402		1.87		1536.88
Q99598	TSNAX	Translin-associated protein X	S33	stp_consensus		DVNSSSPVMLA	0.354	0.664	0.366	-		Acetylation_Q99598_27 | Ubiquitylation_Q99598_27 | Phosphorylation__31 | Phosphorylation__32 | Phosphorylation__33 | Ubiquitylation_Q99598_40 |			0.124469	0.136032	0.163238		Stable/Rest	Q15631	TSN	Translin	3PJA	F																																																			-14.3096	-14.4287	-14.3659	-14.2259	-14.1512	-14.2671	-14.1919	-13.991	-14.0879	-14.4652	-14.3903	-14.5477	-14.2836	-14.3433	-14.3431	0	0	0	-0.3985	-0.2592	-0.3572	0.0835	0.4636	0.2533	-0.1622	0.059	-0.1586	0.019	0.1054	0.0533	0	0	0	0.0104	-0.0346	-0.0695	-0.0245	-0.0045	-0.0323	0.1224	0.1172	0.0887	0.1146	0.0945	0.059		1		1		1		1		0		0.0002244		8.87e-05		3.18		2083.08
Q13541	EIF4EBP1	Eukaryotic translation initiation factor 4E-binding protein 1	T68	-		RNSPVTKTPPR	0.464	0.556	0.951	eIF4E_YxxxxL:-8		Methylation_Q13541_63 | Phosphorylation__65 | Phosphorylation__68 | Ubiquitylation_Q13541_69 | Phosphorylation__70 | Phosphorylation__77 |			0.322153	0.0745564	0.0939578		Stable/Rest	P06730	EIF4E	Eukaryotic translation initiation factor 4E	4UED	A																																																			-15.7342	-15.6807	-15.7839	-16.5418	-16.4134	-16.4467	-16.401	-15.7867	-16.2478	-16.185	-15.9768	-16.0187	-15.8384	-16.1435	-15.5368	0	0	0	-1.3522	-1.3245	-1.1647	-0.7009	-0.0802	-0.4885	-0.4574	-0.2756	-0.2115	-0.1111	-0.4429	0.2777	0	0	0	-0.0409	0.0025	-0.1205	-0.3246	0.2886	-0.0913	0.1861	0.4033	0.0827	-0.0414	0.111	-0.1481		1		1		1		1		2		2.97e-06		3.95e-05		4.8		4514.29
Q13541	EIF4EBP1	Eukaryotic translation initiation factor 4E-binding protein 1	T68	-		RNSPVTKTPPR	0.464	0.556	0.951	eIF4E_YxxxxL:-8		Methylation_Q13541_63 | Phosphorylation__65 | Phosphorylation__68 | Ubiquitylation_Q13541_69 | Phosphorylation__70 | Phosphorylation__77 |			0.322153	0.0745564	0.0939578		Stable/Rest	P63073	Eif4e	Eukaryotic translation initiation factor 4E	5BXV	A																																																			-15.7342	-15.6807	-15.7839	-16.5418	-16.4134	-16.4467	-16.401	-15.7867	-16.2478	-16.185	-15.9768	-16.0187	-15.8384	-16.1435	-15.5368	0	0	0	-1.3522	-1.3245	-1.1647	-0.7009	-0.0802	-0.4885	-0.4574	-0.2756	-0.2115	-0.1111	-0.4429	0.2777	0	0	0	-0.0409	0.0025	-0.1205	-0.3246	0.2886	-0.0913	0.1861	0.4033	0.0827	-0.0414	0.111	-0.1481		1		1		1		1		2		2.97e-06		3.95e-05		4.8		4514.29
Q13541	EIF4EBP1	Eukaryotic translation initiation factor 4E-binding protein 1	T68	-		RNSPVTKTPPR	0.464	0.556	0.951	eIF4E_YxxxxL:-8		Methylation_Q13541_63 | Phosphorylation__65 | Phosphorylation__68 | Ubiquitylation_Q13541_69 | Phosphorylation__70 | Phosphorylation__77 |			0.322153	0.0745564	0.0939578		Stable/Rest	O60573	EIF4E2	Eukaryotic translation initiation factor 4E type 2	5NVN	A																																																			-15.7342	-15.6807	-15.7839	-16.5418	-16.4134	-16.4467	-16.401	-15.7867	-16.2478	-16.185	-15.9768	-16.0187	-15.8384	-16.1435	-15.5368	0	0	0	-1.3522	-1.3245	-1.1647	-0.7009	-0.0802	-0.4885	-0.4574	-0.2756	-0.2115	-0.1111	-0.4429	0.2777	0	0	0	-0.0409	0.0025	-0.1205	-0.3246	0.2886	-0.0913	0.1861	0.4033	0.0827	-0.0414	0.111	-0.1481		1		1		1		1		2		2.97e-06		3.95e-05		4.8		4514.29
Q13541	EIF4EBP1	Eukaryotic translation initiation factor 4E-binding protein 1	S112	stq_consensus		AGGEESQFEMD	0.947	0.917	0.777	WD40_RAPTOR:2		Phosphorylation__112 |			0.910437	5.75899e-06	2.40624e-05		Stable/Rest	Q93YQ1	RAPTOR1	Regulatory-associated protein of TOR 1	5WBJ	A																																																			-15.5737	-15.611	-15.0605	-16.2163	-16.0157	-16.1275	-15.2503	-15.23	-15.1478	-16.116	-16.1759	-16.0368	-16.3086	-16.4417	-16.341	0	0	0	-1.1784	-0.9866	-1.562	0.2893	0.407	-0.1119	-0.5489	-0.5444	-0.9531	-0.7418	-0.8107	-1.2499	0	0	0	-0.0409	0.0025	-0.1205	-0.3246	0.2886	-0.0913	0.1861	0.4033	0.0827	-0.0414	0.111	-0.1481		1		1		1		1		0		0.003668		0.0005775		2.61		1696.71
P62805	H4C1	Histone H4	T97	-		KRQGRTLYGFG	0.523	0.467	0.441	-	CENP-T_C_http://pfam.xfam.org/family/PF15511_0	Phosphorylation__89 | Hydroxylation__92 | Acetylation__92 | Other__92 | Sumoylation__92 | Ubiquitylation__92 |			-0.580869	0.0049869	0.00799392		Stable/Rest	P04908	H2AC4; H2AC8	Histone H2A type 1-B/E	2CV5	G																																																			-19.8735	-20.2378	-20.7688	-19.4537	-19.9795	-19.5393	-20.3602	-20.1698	-20.1851	-20.2804	-19.7609	-20.1029	-20.2188	-19.768	-19.9998	0	0	0	-0.2034	-0.4199	0.6627	-0.5208	0.0939	0.5591	-0.4134	0.4974	0.6892	-0.3523	0.4897	0.7996	0	0	0	0.1644	0.1483	0.0808	0.2427	0.1322	0.1008	0.6016	0.5993	0.5431	0.4479	0.4299	0.3879		1		1		1		1		0		0.0572		0.005239		1.74		1098.52
P62805	H4C1	Histone H4	T97	-		KRQGRTLYGFG	0.523	0.467	0.441	-	CENP-T_C_http://pfam.xfam.org/family/PF15511_0	Phosphorylation__89 | Hydroxylation__92 | Acetylation__92 | Other__92 | Sumoylation__92 | Ubiquitylation__92 |			-0.580869	0.0049869	0.00799392		Stable/Rest	P04908	H2AC4; H2AC8	Histone H2A type 1-B/E	3A6N	G																																																			-19.8735	-20.2378	-20.7688	-19.4537	-19.9795	-19.5393	-20.3602	-20.1698	-20.1851	-20.2804	-19.7609	-20.1029	-20.2188	-19.768	-19.9998	0	0	0	-0.2034	-0.4199	0.6627	-0.5208	0.0939	0.5591	-0.4134	0.4974	0.6892	-0.3523	0.4897	0.7996	0	0	0	0.1644	0.1483	0.0808	0.2427	0.1322	0.1008	0.6016	0.5993	0.5431	0.4479	0.4299	0.3879		1		1		1		1		0		0.0572		0.005239		1.74		1098.52
P62805	H4C1	Histone H4	T97	-		KRQGRTLYGFG	0.523	0.467	0.441	-	CENP-T_C_http://pfam.xfam.org/family/PF15511_0	Phosphorylation__89 | Hydroxylation__92 | Acetylation__92 | Other__92 | Sumoylation__92 | Ubiquitylation__92 |			-0.580869	0.0049869	0.00799392		Stable/Rest	P04908	H2AC4; H2AC8	Histone H2A type 1-B/E	3AFA	G																																																			-19.8735	-20.2378	-20.7688	-19.4537	-19.9795	-19.5393	-20.3602	-20.1698	-20.1851	-20.2804	-19.7609	-20.1029	-20.2188	-19.768	-19.9998	0	0	0	-0.2034	-0.4199	0.6627	-0.5208	0.0939	0.5591	-0.4134	0.4974	0.6892	-0.3523	0.4897	0.7996	0	0	0	0.1644	0.1483	0.0808	0.2427	0.1322	0.1008	0.6016	0.5993	0.5431	0.4479	0.4299	0.3879		1		1		1		1		0		0.0572		0.005239		1.74		1098.52
P62805	H4C1	Histone H4	T97	-		KRQGRTLYGFG	0.523	0.467	0.441	-	CENP-T_C_http://pfam.xfam.org/family/PF15511_0	Phosphorylation__89 | Hydroxylation__92 | Acetylation__92 | Other__92 | Sumoylation__92 | Ubiquitylation__92 |			-0.580869	0.0049869	0.00799392		Stable/Rest	P04908	H2AC4; H2AC8	Histone H2A type 1-B/E	3AN2	G																																																			-19.8735	-20.2378	-20.7688	-19.4537	-19.9795	-19.5393	-20.3602	-20.1698	-20.1851	-20.2804	-19.7609	-20.1029	-20.2188	-19.768	-19.9998	0	0	0	-0.2034	-0.4199	0.6627	-0.5208	0.0939	0.5591	-0.4134	0.4974	0.6892	-0.3523	0.4897	0.7996	0	0	0	0.1644	0.1483	0.0808	0.2427	0.1322	0.1008	0.6016	0.5993	0.5431	0.4479	0.4299	0.3879		1		1		1		1		0		0.0572		0.005239		1.74		1098.52
P62805	H4C1	Histone H4	T97	-		KRQGRTLYGFG	0.523	0.467	0.441	-	CENP-T_C_http://pfam.xfam.org/family/PF15511_0	Phosphorylation__89 | Hydroxylation__92 | Acetylation__92 | Other__92 | Sumoylation__92 | Ubiquitylation__92 |			-0.580869	0.0049869	0.00799392		Stable/Rest	P04908	H2AC4; H2AC8	Histone H2A type 1-B/E	3AV1	G																																																			-19.8735	-20.2378	-20.7688	-19.4537	-19.9795	-19.5393	-20.3602	-20.1698	-20.1851	-20.2804	-19.7609	-20.1029	-20.2188	-19.768	-19.9998	0	0	0	-0.2034	-0.4199	0.6627	-0.5208	0.0939	0.5591	-0.4134	0.4974	0.6892	-0.3523	0.4897	0.7996	0	0	0	0.1644	0.1483	0.0808	0.2427	0.1322	0.1008	0.6016	0.5993	0.5431	0.4479	0.4299	0.3879		1		1		1		1		0		0.0572		0.005239		1.74		1098.52
P62805	H4C1	Histone H4	T97	-		KRQGRTLYGFG	0.523	0.467	0.441	-	CENP-T_C_http://pfam.xfam.org/family/PF15511_0	Phosphorylation__89 | Hydroxylation__92 | Acetylation__92 | Other__92 | Sumoylation__92 | Ubiquitylation__92 |			-0.580869	0.0049869	0.00799392		Stable/Rest	P04908	H2AC4; H2AC8	Histone H2A type 1-B/E	3AV2	G																																																			-19.8735	-20.2378	-20.7688	-19.4537	-19.9795	-19.5393	-20.3602	-20.1698	-20.1851	-20.2804	-19.7609	-20.1029	-20.2188	-19.768	-19.9998	0	0	0	-0.2034	-0.4199	0.6627	-0.5208	0.0939	0.5591	-0.4134	0.4974	0.6892	-0.3523	0.4897	0.7996	0	0	0	0.1644	0.1483	0.0808	0.2427	0.1322	0.1008	0.6016	0.5993	0.5431	0.4479	0.4299	0.3879		1		1		1		1		0		0.0572		0.005239		1.74		1098.52
P62805	H4C1	Histone H4	T97	-		KRQGRTLYGFG	0.523	0.467	0.441	-	CENP-T_C_http://pfam.xfam.org/family/PF15511_0	Phosphorylation__89 | Hydroxylation__92 | Acetylation__92 | Other__92 | Sumoylation__92 | Ubiquitylation__92 |			-0.580869	0.0049869	0.00799392		Stable/Rest	P04908	H2AC4; H2AC8	Histone H2A type 1-B/E	3AYW	G																																																			-19.8735	-20.2378	-20.7688	-19.4537	-19.9795	-19.5393	-20.3602	-20.1698	-20.1851	-20.2804	-19.7609	-20.1029	-20.2188	-19.768	-19.9998	0	0	0	-0.2034	-0.4199	0.6627	-0.5208	0.0939	0.5591	-0.4134	0.4974	0.6892	-0.3523	0.4897	0.7996	0	0	0	0.1644	0.1483	0.0808	0.2427	0.1322	0.1008	0.6016	0.5993	0.5431	0.4479	0.4299	0.3879		1		1		1		1		0		0.0572		0.005239		1.74		1098.52
P62805	H4C1	Histone H4	T97	-		KRQGRTLYGFG	0.523	0.467	0.441	-	CENP-T_C_http://pfam.xfam.org/family/PF15511_0	Phosphorylation__89 | Hydroxylation__92 | Acetylation__92 | Other__92 | Sumoylation__92 | Ubiquitylation__92 |			-0.580869	0.0049869	0.00799392		Stable/Rest	P04908	H2AC4; H2AC8	Histone H2A type 1-B/E	3AZE	G																																																			-19.8735	-20.2378	-20.7688	-19.4537	-19.9795	-19.5393	-20.3602	-20.1698	-20.1851	-20.2804	-19.7609	-20.1029	-20.2188	-19.768	-19.9998	0	0	0	-0.2034	-0.4199	0.6627	-0.5208	0.0939	0.5591	-0.4134	0.4974	0.6892	-0.3523	0.4897	0.7996	0	0	0	0.1644	0.1483	0.0808	0.2427	0.1322	0.1008	0.6016	0.5993	0.5431	0.4479	0.4299	0.3879		1		1		1		1		0		0.0572		0.005239		1.74		1098.52
P62805	H4C1	Histone H4	T97	-		KRQGRTLYGFG	0.523	0.467	0.441	-	CENP-T_C_http://pfam.xfam.org/family/PF15511_0	Phosphorylation__89 | Hydroxylation__92 | Acetylation__92 | Other__92 | Sumoylation__92 | Ubiquitylation__92 |			-0.580869	0.0049869	0.00799392		Stable/Rest	P04908	H2AC4; H2AC8	Histone H2A type 1-B/E	3AZF	G																																																			-19.8735	-20.2378	-20.7688	-19.4537	-19.9795	-19.5393	-20.3602	-20.1698	-20.1851	-20.2804	-19.7609	-20.1029	-20.2188	-19.768	-19.9998	0	0	0	-0.2034	-0.4199	0.6627	-0.5208	0.0939	0.5591	-0.4134	0.4974	0.6892	-0.3523	0.4897	0.7996	0	0	0	0.1644	0.1483	0.0808	0.2427	0.1322	0.1008	0.6016	0.5993	0.5431	0.4479	0.4299	0.3879		1		1		1		1		0		0.0572		0.005239		1.74		1098.52
P62805	H4C1	Histone H4	T97	-		KRQGRTLYGFG	0.523	0.467	0.441	-	CENP-T_C_http://pfam.xfam.org/family/PF15511_0	Phosphorylation__89 | Hydroxylation__92 | Acetylation__92 | Other__92 | Sumoylation__92 | Ubiquitylation__92 |			-0.580869	0.0049869	0.00799392		Stable/Rest	P04908	H2AC4; H2AC8	Histone H2A type 1-B/E	3AZG	G																																																			-19.8735	-20.2378	-20.7688	-19.4537	-19.9795	-19.5393	-20.3602	-20.1698	-20.1851	-20.2804	-19.7609	-20.1029	-20.2188	-19.768	-19.9998	0	0	0	-0.2034	-0.4199	0.6627	-0.5208	0.0939	0.5591	-0.4134	0.4974	0.6892	-0.3523	0.4897	0.7996	0	0	0	0.1644	0.1483	0.0808	0.2427	0.1322	0.1008	0.6016	0.5993	0.5431	0.4479	0.4299	0.3879		1		1		1		1		0		0.0572		0.005239		1.74		1098.52
P62805	H4C1	Histone H4	T97	-		KRQGRTLYGFG	0.523	0.467	0.441	-	CENP-T_C_http://pfam.xfam.org/family/PF15511_0	Phosphorylation__89 | Hydroxylation__92 | Acetylation__92 | Other__92 | Sumoylation__92 | Ubiquitylation__92 |			-0.580869	0.0049869	0.00799392		Stable/Rest	P04908	H2AC4; H2AC8	Histone H2A type 1-B/E	3AZH	G																																																			-19.8735	-20.2378	-20.7688	-19.4537	-19.9795	-19.5393	-20.3602	-20.1698	-20.1851	-20.2804	-19.7609	-20.1029	-20.2188	-19.768	-19.9998	0	0	0	-0.2034	-0.4199	0.6627	-0.5208	0.0939	0.5591	-0.4134	0.4974	0.6892	-0.3523	0.4897	0.7996	0	0	0	0.1644	0.1483	0.0808	0.2427	0.1322	0.1008	0.6016	0.5993	0.5431	0.4479	0.4299	0.3879		1		1		1		1		0		0.0572		0.005239		1.74		1098.52
P62805	H4C1	Histone H4	T97	-		KRQGRTLYGFG	0.523	0.467	0.441	-	CENP-T_C_http://pfam.xfam.org/family/PF15511_0	Phosphorylation__89 | Hydroxylation__92 | Acetylation__92 | Other__92 | Sumoylation__92 | Ubiquitylation__92 |			-0.580869	0.0049869	0.00799392		Stable/Rest	P04908	H2AC4; H2AC8	Histone H2A type 1-B/E	3AZI	G																																																			-19.8735	-20.2378	-20.7688	-19.4537	-19.9795	-19.5393	-20.3602	-20.1698	-20.1851	-20.2804	-19.7609	-20.1029	-20.2188	-19.768	-19.9998	0	0	0	-0.2034	-0.4199	0.6627	-0.5208	0.0939	0.5591	-0.4134	0.4974	0.6892	-0.3523	0.4897	0.7996	0	0	0	0.1644	0.1483	0.0808	0.2427	0.1322	0.1008	0.6016	0.5993	0.5431	0.4479	0.4299	0.3879		1		1		1		1		0		0.0572		0.005239		1.74		1098.52
P62805	H4C1	Histone H4	T97	-		KRQGRTLYGFG	0.523	0.467	0.441	-	CENP-T_C_http://pfam.xfam.org/family/PF15511_0	Phosphorylation__89 | Hydroxylation__92 | Acetylation__92 | Other__92 | Sumoylation__92 | Ubiquitylation__92 |			-0.580869	0.0049869	0.00799392		Stable/Rest	P04908	H2AC4; H2AC8	Histone H2A type 1-B/E	3AZJ	G																																																			-19.8735	-20.2378	-20.7688	-19.4537	-19.9795	-19.5393	-20.3602	-20.1698	-20.1851	-20.2804	-19.7609	-20.1029	-20.2188	-19.768	-19.9998	0	0	0	-0.2034	-0.4199	0.6627	-0.5208	0.0939	0.5591	-0.4134	0.4974	0.6892	-0.3523	0.4897	0.7996	0	0	0	0.1644	0.1483	0.0808	0.2427	0.1322	0.1008	0.6016	0.5993	0.5431	0.4479	0.4299	0.3879		1		1		1		1		0		0.0572		0.005239		1.74		1098.52
P62805	H4C1	Histone H4	T97	-		KRQGRTLYGFG	0.523	0.467	0.441	-	CENP-T_C_http://pfam.xfam.org/family/PF15511_0	Phosphorylation__89 | Hydroxylation__92 | Acetylation__92 | Other__92 | Sumoylation__92 | Ubiquitylation__92 |			-0.580869	0.0049869	0.00799392		Stable/Rest	P04908	H2AC4; H2AC8	Histone H2A type 1-B/E	3AZK	G																																																			-19.8735	-20.2378	-20.7688	-19.4537	-19.9795	-19.5393	-20.3602	-20.1698	-20.1851	-20.2804	-19.7609	-20.1029	-20.2188	-19.768	-19.9998	0	0	0	-0.2034	-0.4199	0.6627	-0.5208	0.0939	0.5591	-0.4134	0.4974	0.6892	-0.3523	0.4897	0.7996	0	0	0	0.1644	0.1483	0.0808	0.2427	0.1322	0.1008	0.6016	0.5993	0.5431	0.4479	0.4299	0.3879		1		1		1		1		0		0.0572		0.005239		1.74		1098.52
P62805	H4C1	Histone H4	T97	-		KRQGRTLYGFG	0.523	0.467	0.441	-	CENP-T_C_http://pfam.xfam.org/family/PF15511_0	Phosphorylation__89 | Hydroxylation__92 | Acetylation__92 | Other__92 | Sumoylation__92 | Ubiquitylation__92 |			-0.580869	0.0049869	0.00799392		Stable/Rest	P04908	H2AC4; H2AC8	Histone H2A type 1-B/E	3AZL	G																																																			-19.8735	-20.2378	-20.7688	-19.4537	-19.9795	-19.5393	-20.3602	-20.1698	-20.1851	-20.2804	-19.7609	-20.1029	-20.2188	-19.768	-19.9998	0	0	0	-0.2034	-0.4199	0.6627	-0.5208	0.0939	0.5591	-0.4134	0.4974	0.6892	-0.3523	0.4897	0.7996	0	0	0	0.1644	0.1483	0.0808	0.2427	0.1322	0.1008	0.6016	0.5993	0.5431	0.4479	0.4299	0.3879		1		1		1		1		0		0.0572		0.005239		1.74		1098.52
P62805	H4C1	Histone H4	T97	-		KRQGRTLYGFG	0.523	0.467	0.441	-	CENP-T_C_http://pfam.xfam.org/family/PF15511_0	Phosphorylation__89 | Hydroxylation__92 | Acetylation__92 | Other__92 | Sumoylation__92 | Ubiquitylation__92 |			-0.580869	0.0049869	0.00799392		Stable/Rest	P04908	H2AC4; H2AC8	Histone H2A type 1-B/E	3AZM	G																																																			-19.8735	-20.2378	-20.7688	-19.4537	-19.9795	-19.5393	-20.3602	-20.1698	-20.1851	-20.2804	-19.7609	-20.1029	-20.2188	-19.768	-19.9998	0	0	0	-0.2034	-0.4199	0.6627	-0.5208	0.0939	0.5591	-0.4134	0.4974	0.6892	-0.3523	0.4897	0.7996	0	0	0	0.1644	0.1483	0.0808	0.2427	0.1322	0.1008	0.6016	0.5993	0.5431	0.4479	0.4299	0.3879		1		1		1		1		0		0.0572		0.005239		1.74		1098.52
P62805	H4C1	Histone H4	T97	-		KRQGRTLYGFG	0.523	0.467	0.441	-	CENP-T_C_http://pfam.xfam.org/family/PF15511_0	Phosphorylation__89 | Hydroxylation__92 | Acetylation__92 | Other__92 | Sumoylation__92 | Ubiquitylation__92 |			-0.580869	0.0049869	0.00799392		Stable/Rest	P04908	H2AC4; H2AC8	Histone H2A type 1-B/E	3AZN	G																																																			-19.8735	-20.2378	-20.7688	-19.4537	-19.9795	-19.5393	-20.3602	-20.1698	-20.1851	-20.2804	-19.7609	-20.1029	-20.2188	-19.768	-19.9998	0	0	0	-0.2034	-0.4199	0.6627	-0.5208	0.0939	0.5591	-0.4134	0.4974	0.6892	-0.3523	0.4897	0.7996	0	0	0	0.1644	0.1483	0.0808	0.2427	0.1322	0.1008	0.6016	0.5993	0.5431	0.4479	0.4299	0.3879		1		1		1		1		0		0.0572		0.005239		1.74		1098.52
P62805	H4C1	Histone H4	T97	-		KRQGRTLYGFG	0.523	0.467	0.441	-	CENP-T_C_http://pfam.xfam.org/family/PF15511_0	Phosphorylation__89 | Hydroxylation__92 | Acetylation__92 | Other__92 | Sumoylation__92 | Ubiquitylation__92 |			-0.580869	0.0049869	0.00799392		Stable/Rest	P04908	H2AC4; H2AC8	Histone H2A type 1-B/E	3W96	G																																																			-19.8735	-20.2378	-20.7688	-19.4537	-19.9795	-19.5393	-20.3602	-20.1698	-20.1851	-20.2804	-19.7609	-20.1029	-20.2188	-19.768	-19.9998	0	0	0	-0.2034	-0.4199	0.6627	-0.5208	0.0939	0.5591	-0.4134	0.4974	0.6892	-0.3523	0.4897	0.7996	0	0	0	0.1644	0.1483	0.0808	0.2427	0.1322	0.1008	0.6016	0.5993	0.5431	0.4479	0.4299	0.3879		1		1		1		1		0		0.0572		0.005239		1.74		1098.52
P62805	H4C1	Histone H4	T97	-		KRQGRTLYGFG	0.523	0.467	0.441	-	CENP-T_C_http://pfam.xfam.org/family/PF15511_0	Phosphorylation__89 | Hydroxylation__92 | Acetylation__92 | Other__92 | Sumoylation__92 | Ubiquitylation__92 |			-0.580869	0.0049869	0.00799392		Stable/Rest	P04908	H2AC4; H2AC8	Histone H2A type 1-B/E	3W97	G																																																			-19.8735	-20.2378	-20.7688	-19.4537	-19.9795	-19.5393	-20.3602	-20.1698	-20.1851	-20.2804	-19.7609	-20.1029	-20.2188	-19.768	-19.9998	0	0	0	-0.2034	-0.4199	0.6627	-0.5208	0.0939	0.5591	-0.4134	0.4974	0.6892	-0.3523	0.4897	0.7996	0	0	0	0.1644	0.1483	0.0808	0.2427	0.1322	0.1008	0.6016	0.5993	0.5431	0.4479	0.4299	0.3879		1		1		1		1		0		0.0572		0.005239		1.74		1098.52
P62805	H4C1	Histone H4	T97	-		KRQGRTLYGFG	0.523	0.467	0.441	-	CENP-T_C_http://pfam.xfam.org/family/PF15511_0	Phosphorylation__89 | Hydroxylation__92 | Acetylation__92 | Other__92 | Sumoylation__92 | Ubiquitylation__92 |			-0.580869	0.0049869	0.00799392		Stable/Rest	P04908	H2AC4; H2AC8	Histone H2A type 1-B/E	3W98	G																																																			-19.8735	-20.2378	-20.7688	-19.4537	-19.9795	-19.5393	-20.3602	-20.1698	-20.1851	-20.2804	-19.7609	-20.1029	-20.2188	-19.768	-19.9998	0	0	0	-0.2034	-0.4199	0.6627	-0.5208	0.0939	0.5591	-0.4134	0.4974	0.6892	-0.3523	0.4897	0.7996	0	0	0	0.1644	0.1483	0.0808	0.2427	0.1322	0.1008	0.6016	0.5993	0.5431	0.4479	0.4299	0.3879		1		1		1		1		0		0.0572		0.005239		1.74		1098.52
P62805	H4C1	Histone H4	T97	-		KRQGRTLYGFG	0.523	0.467	0.441	-	CENP-T_C_http://pfam.xfam.org/family/PF15511_0	Phosphorylation__89 | Hydroxylation__92 | Acetylation__92 | Other__92 | Sumoylation__92 | Ubiquitylation__92 |			-0.580869	0.0049869	0.00799392		Stable/Rest	P04908	H2AC4; H2AC8	Histone H2A type 1-B/E	3W99	G																																																			-19.8735	-20.2378	-20.7688	-19.4537	-19.9795	-19.5393	-20.3602	-20.1698	-20.1851	-20.2804	-19.7609	-20.1029	-20.2188	-19.768	-19.9998	0	0	0	-0.2034	-0.4199	0.6627	-0.5208	0.0939	0.5591	-0.4134	0.4974	0.6892	-0.3523	0.4897	0.7996	0	0	0	0.1644	0.1483	0.0808	0.2427	0.1322	0.1008	0.6016	0.5993	0.5431	0.4479	0.4299	0.3879		1		1		1		1		0		0.0572		0.005239		1.74		1098.52
P62805	H4C1	Histone H4	T97	-		KRQGRTLYGFG	0.523	0.467	0.441	-	CENP-T_C_http://pfam.xfam.org/family/PF15511_0	Phosphorylation__89 | Hydroxylation__92 | Acetylation__92 | Other__92 | Sumoylation__92 | Ubiquitylation__92 |			-0.580869	0.0049869	0.00799392		Stable/Rest	P04908	H2AC4; H2AC8	Histone H2A type 1-B/E	3WKJ	G																																																			-19.8735	-20.2378	-20.7688	-19.4537	-19.9795	-19.5393	-20.3602	-20.1698	-20.1851	-20.2804	-19.7609	-20.1029	-20.2188	-19.768	-19.9998	0	0	0	-0.2034	-0.4199	0.6627	-0.5208	0.0939	0.5591	-0.4134	0.4974	0.6892	-0.3523	0.4897	0.7996	0	0	0	0.1644	0.1483	0.0808	0.2427	0.1322	0.1008	0.6016	0.5993	0.5431	0.4479	0.4299	0.3879		1		1		1		1		0		0.0572		0.005239		1.74		1098.52
P62805	H4C1	Histone H4	T97	-		KRQGRTLYGFG	0.523	0.467	0.441	-	CENP-T_C_http://pfam.xfam.org/family/PF15511_0	Phosphorylation__89 | Hydroxylation__92 | Acetylation__92 | Other__92 | Sumoylation__92 | Ubiquitylation__92 |			-0.580869	0.0049869	0.00799392		Stable/Rest	P04908	H2AC4; H2AC8	Histone H2A type 1-B/E	3WTP	G																																																			-19.8735	-20.2378	-20.7688	-19.4537	-19.9795	-19.5393	-20.3602	-20.1698	-20.1851	-20.2804	-19.7609	-20.1029	-20.2188	-19.768	-19.9998	0	0	0	-0.2034	-0.4199	0.6627	-0.5208	0.0939	0.5591	-0.4134	0.4974	0.6892	-0.3523	0.4897	0.7996	0	0	0	0.1644	0.1483	0.0808	0.2427	0.1322	0.1008	0.6016	0.5993	0.5431	0.4479	0.4299	0.3879		1		1		1		1		0		0.0572		0.005239		1.74		1098.52
P62805	H4C1	Histone H4	T97	-		KRQGRTLYGFG	0.523	0.467	0.441	-	CENP-T_C_http://pfam.xfam.org/family/PF15511_0	Phosphorylation__89 | Hydroxylation__92 | Acetylation__92 | Other__92 | Sumoylation__92 | Ubiquitylation__92 |			-0.580869	0.0049869	0.00799392		Stable/Rest	P04908	H2AC4; H2AC8	Histone H2A type 1-B/E	3X1S	G																																																			-19.8735	-20.2378	-20.7688	-19.4537	-19.9795	-19.5393	-20.3602	-20.1698	-20.1851	-20.2804	-19.7609	-20.1029	-20.2188	-19.768	-19.9998	0	0	0	-0.2034	-0.4199	0.6627	-0.5208	0.0939	0.5591	-0.4134	0.4974	0.6892	-0.3523	0.4897	0.7996	0	0	0	0.1644	0.1483	0.0808	0.2427	0.1322	0.1008	0.6016	0.5993	0.5431	0.4479	0.4299	0.3879		1		1		1		1		0		0.0572		0.005239		1.74		1098.52
P62805	H4C1	Histone H4	T97	-		KRQGRTLYGFG	0.523	0.467	0.441	-	CENP-T_C_http://pfam.xfam.org/family/PF15511_0	Phosphorylation__89 | Hydroxylation__92 | Acetylation__92 | Other__92 | Sumoylation__92 | Ubiquitylation__92 |			-0.580869	0.0049869	0.00799392		Stable/Rest	P04908	H2AC4; H2AC8	Histone H2A type 1-B/E	3X1V	G																																																			-19.8735	-20.2378	-20.7688	-19.4537	-19.9795	-19.5393	-20.3602	-20.1698	-20.1851	-20.2804	-19.7609	-20.1029	-20.2188	-19.768	-19.9998	0	0	0	-0.2034	-0.4199	0.6627	-0.5208	0.0939	0.5591	-0.4134	0.4974	0.6892	-0.3523	0.4897	0.7996	0	0	0	0.1644	0.1483	0.0808	0.2427	0.1322	0.1008	0.6016	0.5993	0.5431	0.4479	0.4299	0.3879		1		1		1		1		0		0.0572		0.005239		1.74		1098.52
P62805	H4C1	Histone H4	T97	-		KRQGRTLYGFG	0.523	0.467	0.441	-	CENP-T_C_http://pfam.xfam.org/family/PF15511_0	Phosphorylation__89 | Hydroxylation__92 | Acetylation__92 | Other__92 | Sumoylation__92 | Ubiquitylation__92 |			-0.580869	0.0049869	0.00799392		Stable/Rest	P04908	H2AC4; H2AC8	Histone H2A type 1-B/E	4YM5	G																																																			-19.8735	-20.2378	-20.7688	-19.4537	-19.9795	-19.5393	-20.3602	-20.1698	-20.1851	-20.2804	-19.7609	-20.1029	-20.2188	-19.768	-19.9998	0	0	0	-0.2034	-0.4199	0.6627	-0.5208	0.0939	0.5591	-0.4134	0.4974	0.6892	-0.3523	0.4897	0.7996	0	0	0	0.1644	0.1483	0.0808	0.2427	0.1322	0.1008	0.6016	0.5993	0.5431	0.4479	0.4299	0.3879		1		1		1		1		0		0.0572		0.005239		1.74		1098.52
P62805	H4C1	Histone H4	T97	-		KRQGRTLYGFG	0.523	0.467	0.441	-	CENP-T_C_http://pfam.xfam.org/family/PF15511_0	Phosphorylation__89 | Hydroxylation__92 | Acetylation__92 | Other__92 | Sumoylation__92 | Ubiquitylation__92 |			-0.580869	0.0049869	0.00799392		Stable/Rest	P04908	H2AC4; H2AC8	Histone H2A type 1-B/E	4YM6	G																																																			-19.8735	-20.2378	-20.7688	-19.4537	-19.9795	-19.5393	-20.3602	-20.1698	-20.1851	-20.2804	-19.7609	-20.1029	-20.2188	-19.768	-19.9998	0	0	0	-0.2034	-0.4199	0.6627	-0.5208	0.0939	0.5591	-0.4134	0.4974	0.6892	-0.3523	0.4897	0.7996	0	0	0	0.1644	0.1483	0.0808	0.2427	0.1322	0.1008	0.6016	0.5993	0.5431	0.4479	0.4299	0.3879		1		1		1		1		0		0.0572		0.005239		1.74		1098.52
P62805	H4C1	Histone H4	T97	-		KRQGRTLYGFG	0.523	0.467	0.441	-	CENP-T_C_http://pfam.xfam.org/family/PF15511_0	Phosphorylation__89 | Hydroxylation__92 | Acetylation__92 | Other__92 | Sumoylation__92 | Ubiquitylation__92 |			-0.580869	0.0049869	0.00799392		Stable/Rest	P04908	H2AC4; H2AC8	Histone H2A type 1-B/E	4Z5T	G																																																			-19.8735	-20.2378	-20.7688	-19.4537	-19.9795	-19.5393	-20.3602	-20.1698	-20.1851	-20.2804	-19.7609	-20.1029	-20.2188	-19.768	-19.9998	0	0	0	-0.2034	-0.4199	0.6627	-0.5208	0.0939	0.5591	-0.4134	0.4974	0.6892	-0.3523	0.4897	0.7996	0	0	0	0.1644	0.1483	0.0808	0.2427	0.1322	0.1008	0.6016	0.5993	0.5431	0.4479	0.4299	0.3879		1		1		1		1		0		0.0572		0.005239		1.74		1098.52
P62805	H4C1	Histone H4	T97	-		KRQGRTLYGFG	0.523	0.467	0.441	-	CENP-T_C_http://pfam.xfam.org/family/PF15511_0	Phosphorylation__89 | Hydroxylation__92 | Acetylation__92 | Other__92 | Sumoylation__92 | Ubiquitylation__92 |			-0.580869	0.0049869	0.00799392		Stable/Rest	P04908	H2AC4; H2AC8	Histone H2A type 1-B/E	5AV5	G																																																			-19.8735	-20.2378	-20.7688	-19.4537	-19.9795	-19.5393	-20.3602	-20.1698	-20.1851	-20.2804	-19.7609	-20.1029	-20.2188	-19.768	-19.9998	0	0	0	-0.2034	-0.4199	0.6627	-0.5208	0.0939	0.5591	-0.4134	0.4974	0.6892	-0.3523	0.4897	0.7996	0	0	0	0.1644	0.1483	0.0808	0.2427	0.1322	0.1008	0.6016	0.5993	0.5431	0.4479	0.4299	0.3879		1		1		1		1		0		0.0572		0.005239		1.74		1098.52
P62805	H4C1	Histone H4	T97	-		KRQGRTLYGFG	0.523	0.467	0.441	-	CENP-T_C_http://pfam.xfam.org/family/PF15511_0	Phosphorylation__89 | Hydroxylation__92 | Acetylation__92 | Other__92 | Sumoylation__92 | Ubiquitylation__92 |			-0.580869	0.0049869	0.00799392		Stable/Rest	P04908	H2AC4; H2AC8	Histone H2A type 1-B/E	5AV6	G																																																			-19.8735	-20.2378	-20.7688	-19.4537	-19.9795	-19.5393	-20.3602	-20.1698	-20.1851	-20.2804	-19.7609	-20.1029	-20.2188	-19.768	-19.9998	0	0	0	-0.2034	-0.4199	0.6627	-0.5208	0.0939	0.5591	-0.4134	0.4974	0.6892	-0.3523	0.4897	0.7996	0	0	0	0.1644	0.1483	0.0808	0.2427	0.1322	0.1008	0.6016	0.5993	0.5431	0.4479	0.4299	0.3879		1		1		1		1		0		0.0572		0.005239		1.74		1098.52
P62805	H4C1	Histone H4	T97	-		KRQGRTLYGFG	0.523	0.467	0.441	-	CENP-T_C_http://pfam.xfam.org/family/PF15511_0	Phosphorylation__89 | Hydroxylation__92 | Acetylation__92 | Other__92 | Sumoylation__92 | Ubiquitylation__92 |			-0.580869	0.0049869	0.00799392		Stable/Rest	P04908	H2AC4; H2AC8	Histone H2A type 1-B/E	5AV8	G																																																			-19.8735	-20.2378	-20.7688	-19.4537	-19.9795	-19.5393	-20.3602	-20.1698	-20.1851	-20.2804	-19.7609	-20.1029	-20.2188	-19.768	-19.9998	0	0	0	-0.2034	-0.4199	0.6627	-0.5208	0.0939	0.5591	-0.4134	0.4974	0.6892	-0.3523	0.4897	0.7996	0	0	0	0.1644	0.1483	0.0808	0.2427	0.1322	0.1008	0.6016	0.5993	0.5431	0.4479	0.4299	0.3879		1		1		1		1		0		0.0572		0.005239		1.74		1098.52
P62805	H4C1	Histone H4	T97	-		KRQGRTLYGFG	0.523	0.467	0.441	-	CENP-T_C_http://pfam.xfam.org/family/PF15511_0	Phosphorylation__89 | Hydroxylation__92 | Acetylation__92 | Other__92 | Sumoylation__92 | Ubiquitylation__92 |			-0.580869	0.0049869	0.00799392		Stable/Rest	P04908	H2AC4; H2AC8	Histone H2A type 1-B/E	5AV9	G																																																			-19.8735	-20.2378	-20.7688	-19.4537	-19.9795	-19.5393	-20.3602	-20.1698	-20.1851	-20.2804	-19.7609	-20.1029	-20.2188	-19.768	-19.9998	0	0	0	-0.2034	-0.4199	0.6627	-0.5208	0.0939	0.5591	-0.4134	0.4974	0.6892	-0.3523	0.4897	0.7996	0	0	0	0.1644	0.1483	0.0808	0.2427	0.1322	0.1008	0.6016	0.5993	0.5431	0.4479	0.4299	0.3879		1		1		1		1		0		0.0572		0.005239		1.74		1098.52
P62805	H4C1	Histone H4	T97	-		KRQGRTLYGFG	0.523	0.467	0.441	-	CENP-T_C_http://pfam.xfam.org/family/PF15511_0	Phosphorylation__89 | Hydroxylation__92 | Acetylation__92 | Other__92 | Sumoylation__92 | Ubiquitylation__92 |			-0.580869	0.0049869	0.00799392		Stable/Rest	P04908	H2AC4; H2AC8	Histone H2A type 1-B/E	5AVB	G																																																			-19.8735	-20.2378	-20.7688	-19.4537	-19.9795	-19.5393	-20.3602	-20.1698	-20.1851	-20.2804	-19.7609	-20.1029	-20.2188	-19.768	-19.9998	0	0	0	-0.2034	-0.4199	0.6627	-0.5208	0.0939	0.5591	-0.4134	0.4974	0.6892	-0.3523	0.4897	0.7996	0	0	0	0.1644	0.1483	0.0808	0.2427	0.1322	0.1008	0.6016	0.5993	0.5431	0.4479	0.4299	0.3879		1		1		1		1		0		0.0572		0.005239		1.74		1098.52
P62805	H4C1	Histone H4	T97	-		KRQGRTLYGFG	0.523	0.467	0.441	-	CENP-T_C_http://pfam.xfam.org/family/PF15511_0	Phosphorylation__89 | Hydroxylation__92 | Acetylation__92 | Other__92 | Sumoylation__92 | Ubiquitylation__92 |			-0.580869	0.0049869	0.00799392		Stable/Rest	P04908	H2AC4; H2AC8	Histone H2A type 1-B/E	5AVC	G																																																			-19.8735	-20.2378	-20.7688	-19.4537	-19.9795	-19.5393	-20.3602	-20.1698	-20.1851	-20.2804	-19.7609	-20.1029	-20.2188	-19.768	-19.9998	0	0	0	-0.2034	-0.4199	0.6627	-0.5208	0.0939	0.5591	-0.4134	0.4974	0.6892	-0.3523	0.4897	0.7996	0	0	0	0.1644	0.1483	0.0808	0.2427	0.1322	0.1008	0.6016	0.5993	0.5431	0.4479	0.4299	0.3879		1		1		1		1		0		0.0572		0.005239		1.74		1098.52
P62805	H4C1	Histone H4	T97	-		KRQGRTLYGFG	0.523	0.467	0.441	-	CENP-T_C_http://pfam.xfam.org/family/PF15511_0	Phosphorylation__89 | Hydroxylation__92 | Acetylation__92 | Other__92 | Sumoylation__92 | Ubiquitylation__92 |			-0.580869	0.0049869	0.00799392		Stable/Rest	P04908	H2AC4; H2AC8	Histone H2A type 1-B/E	5AY8	G																																																			-19.8735	-20.2378	-20.7688	-19.4537	-19.9795	-19.5393	-20.3602	-20.1698	-20.1851	-20.2804	-19.7609	-20.1029	-20.2188	-19.768	-19.9998	0	0	0	-0.2034	-0.4199	0.6627	-0.5208	0.0939	0.5591	-0.4134	0.4974	0.6892	-0.3523	0.4897	0.7996	0	0	0	0.1644	0.1483	0.0808	0.2427	0.1322	0.1008	0.6016	0.5993	0.5431	0.4479	0.4299	0.3879		1		1		1		1		0		0.0572		0.005239		1.74		1098.52
P62805	H4C1	Histone H4	T97	-		KRQGRTLYGFG	0.523	0.467	0.441	-	CENP-T_C_http://pfam.xfam.org/family/PF15511_0	Phosphorylation__89 | Hydroxylation__92 | Acetylation__92 | Other__92 | Sumoylation__92 | Ubiquitylation__92 |			-0.580869	0.0049869	0.00799392		Stable/Rest	P04908	H2AC4; H2AC8	Histone H2A type 1-B/E	5B0Y	G																																																			-19.8735	-20.2378	-20.7688	-19.4537	-19.9795	-19.5393	-20.3602	-20.1698	-20.1851	-20.2804	-19.7609	-20.1029	-20.2188	-19.768	-19.9998	0	0	0	-0.2034	-0.4199	0.6627	-0.5208	0.0939	0.5591	-0.4134	0.4974	0.6892	-0.3523	0.4897	0.7996	0	0	0	0.1644	0.1483	0.0808	0.2427	0.1322	0.1008	0.6016	0.5993	0.5431	0.4479	0.4299	0.3879		1		1		1		1		0		0.0572		0.005239		1.74		1098.52
P62805	H4C1	Histone H4	T97	-		KRQGRTLYGFG	0.523	0.467	0.441	-	CENP-T_C_http://pfam.xfam.org/family/PF15511_0	Phosphorylation__89 | Hydroxylation__92 | Acetylation__92 | Other__92 | Sumoylation__92 | Ubiquitylation__92 |			-0.580869	0.0049869	0.00799392		Stable/Rest	P04908	H2AC4; H2AC8	Histone H2A type 1-B/E	5B0Z	G																																																			-19.8735	-20.2378	-20.7688	-19.4537	-19.9795	-19.5393	-20.3602	-20.1698	-20.1851	-20.2804	-19.7609	-20.1029	-20.2188	-19.768	-19.9998	0	0	0	-0.2034	-0.4199	0.6627	-0.5208	0.0939	0.5591	-0.4134	0.4974	0.6892	-0.3523	0.4897	0.7996	0	0	0	0.1644	0.1483	0.0808	0.2427	0.1322	0.1008	0.6016	0.5993	0.5431	0.4479	0.4299	0.3879		1		1		1		1		0		0.0572		0.005239		1.74		1098.52
P62805	H4C1	Histone H4	T97	-		KRQGRTLYGFG	0.523	0.467	0.441	-	CENP-T_C_http://pfam.xfam.org/family/PF15511_0	Phosphorylation__89 | Hydroxylation__92 | Acetylation__92 | Other__92 | Sumoylation__92 | Ubiquitylation__92 |			-0.580869	0.0049869	0.00799392		Stable/Rest	P04908	H2AC4; H2AC8	Histone H2A type 1-B/E	5B24	G																																																			-19.8735	-20.2378	-20.7688	-19.4537	-19.9795	-19.5393	-20.3602	-20.1698	-20.1851	-20.2804	-19.7609	-20.1029	-20.2188	-19.768	-19.9998	0	0	0	-0.2034	-0.4199	0.6627	-0.5208	0.0939	0.5591	-0.4134	0.4974	0.6892	-0.3523	0.4897	0.7996	0	0	0	0.1644	0.1483	0.0808	0.2427	0.1322	0.1008	0.6016	0.5993	0.5431	0.4479	0.4299	0.3879		1		1		1		1		0		0.0572		0.005239		1.74		1098.52
P62805	H4C1	Histone H4	T97	-		KRQGRTLYGFG	0.523	0.467	0.441	-	CENP-T_C_http://pfam.xfam.org/family/PF15511_0	Phosphorylation__89 | Hydroxylation__92 | Acetylation__92 | Other__92 | Sumoylation__92 | Ubiquitylation__92 |			-0.580869	0.0049869	0.00799392		Stable/Rest	P04908	H2AC4; H2AC8	Histone H2A type 1-B/E	5B2I	G																																																			-19.8735	-20.2378	-20.7688	-19.4537	-19.9795	-19.5393	-20.3602	-20.1698	-20.1851	-20.2804	-19.7609	-20.1029	-20.2188	-19.768	-19.9998	0	0	0	-0.2034	-0.4199	0.6627	-0.5208	0.0939	0.5591	-0.4134	0.4974	0.6892	-0.3523	0.4897	0.7996	0	0	0	0.1644	0.1483	0.0808	0.2427	0.1322	0.1008	0.6016	0.5993	0.5431	0.4479	0.4299	0.3879		1		1		1		1		0		0.0572		0.005239		1.74		1098.52
P62805	H4C1	Histone H4	T97	-		KRQGRTLYGFG	0.523	0.467	0.441	-	CENP-T_C_http://pfam.xfam.org/family/PF15511_0	Phosphorylation__89 | Hydroxylation__92 | Acetylation__92 | Other__92 | Sumoylation__92 | Ubiquitylation__92 |			-0.580869	0.0049869	0.00799392		Stable/Rest	P04908	H2AC4; H2AC8	Histone H2A type 1-B/E	5B2J	G																																																			-19.8735	-20.2378	-20.7688	-19.4537	-19.9795	-19.5393	-20.3602	-20.1698	-20.1851	-20.2804	-19.7609	-20.1029	-20.2188	-19.768	-19.9998	0	0	0	-0.2034	-0.4199	0.6627	-0.5208	0.0939	0.5591	-0.4134	0.4974	0.6892	-0.3523	0.4897	0.7996	0	0	0	0.1644	0.1483	0.0808	0.2427	0.1322	0.1008	0.6016	0.5993	0.5431	0.4479	0.4299	0.3879		1		1		1		1		0		0.0572		0.005239		1.74		1098.52
P62805	H4C1	Histone H4	T97	-		KRQGRTLYGFG	0.523	0.467	0.441	-	CENP-T_C_http://pfam.xfam.org/family/PF15511_0	Phosphorylation__89 | Hydroxylation__92 | Acetylation__92 | Other__92 | Sumoylation__92 | Ubiquitylation__92 |			-0.580869	0.0049869	0.00799392		Stable/Rest	P04908	H2AC4; H2AC8	Histone H2A type 1-B/E	5B31	C																																																			-19.8735	-20.2378	-20.7688	-19.4537	-19.9795	-19.5393	-20.3602	-20.1698	-20.1851	-20.2804	-19.7609	-20.1029	-20.2188	-19.768	-19.9998	0	0	0	-0.2034	-0.4199	0.6627	-0.5208	0.0939	0.5591	-0.4134	0.4974	0.6892	-0.3523	0.4897	0.7996	0	0	0	0.1644	0.1483	0.0808	0.2427	0.1322	0.1008	0.6016	0.5993	0.5431	0.4479	0.4299	0.3879		1		1		1		1		0		0.0572		0.005239		1.74		1098.52
P62805	H4C1	Histone H4	T97	-		KRQGRTLYGFG	0.523	0.467	0.441	-	CENP-T_C_http://pfam.xfam.org/family/PF15511_0	Phosphorylation__89 | Hydroxylation__92 | Acetylation__92 | Other__92 | Sumoylation__92 | Ubiquitylation__92 |			-0.580869	0.0049869	0.00799392		Stable/Rest	P04908	H2AC4; H2AC8	Histone H2A type 1-B/E	5B32	C																																																			-19.8735	-20.2378	-20.7688	-19.4537	-19.9795	-19.5393	-20.3602	-20.1698	-20.1851	-20.2804	-19.7609	-20.1029	-20.2188	-19.768	-19.9998	0	0	0	-0.2034	-0.4199	0.6627	-0.5208	0.0939	0.5591	-0.4134	0.4974	0.6892	-0.3523	0.4897	0.7996	0	0	0	0.1644	0.1483	0.0808	0.2427	0.1322	0.1008	0.6016	0.5993	0.5431	0.4479	0.4299	0.3879		1		1		1		1		0		0.0572		0.005239		1.74		1098.52
P62805	H4C1	Histone H4	T97	-		KRQGRTLYGFG	0.523	0.467	0.441	-	CENP-T_C_http://pfam.xfam.org/family/PF15511_0	Phosphorylation__89 | Hydroxylation__92 | Acetylation__92 | Other__92 | Sumoylation__92 | Ubiquitylation__92 |			-0.580869	0.0049869	0.00799392		Stable/Rest	P04908	H2AC4; H2AC8	Histone H2A type 1-B/E	5B40	G																																																			-19.8735	-20.2378	-20.7688	-19.4537	-19.9795	-19.5393	-20.3602	-20.1698	-20.1851	-20.2804	-19.7609	-20.1029	-20.2188	-19.768	-19.9998	0	0	0	-0.2034	-0.4199	0.6627	-0.5208	0.0939	0.5591	-0.4134	0.4974	0.6892	-0.3523	0.4897	0.7996	0	0	0	0.1644	0.1483	0.0808	0.2427	0.1322	0.1008	0.6016	0.5993	0.5431	0.4479	0.4299	0.3879		1		1		1		1		0		0.0572		0.005239		1.74		1098.52
P62805	H4C1	Histone H4	T97	-		KRQGRTLYGFG	0.523	0.467	0.441	-	CENP-T_C_http://pfam.xfam.org/family/PF15511_0	Phosphorylation__89 | Hydroxylation__92 | Acetylation__92 | Other__92 | Sumoylation__92 | Ubiquitylation__92 |			-0.580869	0.0049869	0.00799392		Stable/Rest	P04908	H2AC4; H2AC8	Histone H2A type 1-B/E	5CPI	G																																																			-19.8735	-20.2378	-20.7688	-19.4537	-19.9795	-19.5393	-20.3602	-20.1698	-20.1851	-20.2804	-19.7609	-20.1029	-20.2188	-19.768	-19.9998	0	0	0	-0.2034	-0.4199	0.6627	-0.5208	0.0939	0.5591	-0.4134	0.4974	0.6892	-0.3523	0.4897	0.7996	0	0	0	0.1644	0.1483	0.0808	0.2427	0.1322	0.1008	0.6016	0.5993	0.5431	0.4479	0.4299	0.3879		1		1		1		1		0		0.0572		0.005239		1.74		1098.52
P62805	H4C1	Histone H4	T97	-		KRQGRTLYGFG	0.523	0.467	0.441	-	CENP-T_C_http://pfam.xfam.org/family/PF15511_0	Phosphorylation__89 | Hydroxylation__92 | Acetylation__92 | Other__92 | Sumoylation__92 | Ubiquitylation__92 |			-0.580869	0.0049869	0.00799392		Stable/Rest	P04908	H2AC4; H2AC8	Histone H2A type 1-B/E	5CPJ	G																																																			-19.8735	-20.2378	-20.7688	-19.4537	-19.9795	-19.5393	-20.3602	-20.1698	-20.1851	-20.2804	-19.7609	-20.1029	-20.2188	-19.768	-19.9998	0	0	0	-0.2034	-0.4199	0.6627	-0.5208	0.0939	0.5591	-0.4134	0.4974	0.6892	-0.3523	0.4897	0.7996	0	0	0	0.1644	0.1483	0.0808	0.2427	0.1322	0.1008	0.6016	0.5993	0.5431	0.4479	0.4299	0.3879		1		1		1		1		0		0.0572		0.005239		1.74		1098.52
P62805	H4C1	Histone H4	T97	-		KRQGRTLYGFG	0.523	0.467	0.441	-	CENP-T_C_http://pfam.xfam.org/family/PF15511_0	Phosphorylation__89 | Hydroxylation__92 | Acetylation__92 | Other__92 | Sumoylation__92 | Ubiquitylation__92 |			-0.580869	0.0049869	0.00799392		Stable/Rest	P04908	H2AC4; H2AC8	Histone H2A type 1-B/E	5CPK	G																																																			-19.8735	-20.2378	-20.7688	-19.4537	-19.9795	-19.5393	-20.3602	-20.1698	-20.1851	-20.2804	-19.7609	-20.1029	-20.2188	-19.768	-19.9998	0	0	0	-0.2034	-0.4199	0.6627	-0.5208	0.0939	0.5591	-0.4134	0.4974	0.6892	-0.3523	0.4897	0.7996	0	0	0	0.1644	0.1483	0.0808	0.2427	0.1322	0.1008	0.6016	0.5993	0.5431	0.4479	0.4299	0.3879		1		1		1		1		0		0.0572		0.005239		1.74		1098.52
P62805	H4C1	Histone H4	T97	-		KRQGRTLYGFG	0.523	0.467	0.441	-	CENP-T_C_http://pfam.xfam.org/family/PF15511_0	Phosphorylation__89 | Hydroxylation__92 | Acetylation__92 | Other__92 | Sumoylation__92 | Ubiquitylation__92 |			-0.580869	0.0049869	0.00799392		Stable/Rest	P04908	H2AC4; H2AC8	Histone H2A type 1-B/E	5GSE	G																																																			-19.8735	-20.2378	-20.7688	-19.4537	-19.9795	-19.5393	-20.3602	-20.1698	-20.1851	-20.2804	-19.7609	-20.1029	-20.2188	-19.768	-19.9998	0	0	0	-0.2034	-0.4199	0.6627	-0.5208	0.0939	0.5591	-0.4134	0.4974	0.6892	-0.3523	0.4897	0.7996	0	0	0	0.1644	0.1483	0.0808	0.2427	0.1322	0.1008	0.6016	0.5993	0.5431	0.4479	0.4299	0.3879		1		1		1		1		0		0.0572		0.005239		1.74		1098.52
P62805	H4C1	Histone H4	T97	-		KRQGRTLYGFG	0.523	0.467	0.441	-	CENP-T_C_http://pfam.xfam.org/family/PF15511_0	Phosphorylation__89 | Hydroxylation__92 | Acetylation__92 | Other__92 | Sumoylation__92 | Ubiquitylation__92 |			-0.580869	0.0049869	0.00799392		Stable/Rest	P04908	H2AC4; H2AC8	Histone H2A type 1-B/E	5GTC	G																																																			-19.8735	-20.2378	-20.7688	-19.4537	-19.9795	-19.5393	-20.3602	-20.1698	-20.1851	-20.2804	-19.7609	-20.1029	-20.2188	-19.768	-19.9998	0	0	0	-0.2034	-0.4199	0.6627	-0.5208	0.0939	0.5591	-0.4134	0.4974	0.6892	-0.3523	0.4897	0.7996	0	0	0	0.1644	0.1483	0.0808	0.2427	0.1322	0.1008	0.6016	0.5993	0.5431	0.4479	0.4299	0.3879		1		1		1		1		0		0.0572		0.005239		1.74		1098.52
P62805	H4C1	Histone H4	T97	-		KRQGRTLYGFG	0.523	0.467	0.441	-	CENP-T_C_http://pfam.xfam.org/family/PF15511_0	Phosphorylation__89 | Hydroxylation__92 | Acetylation__92 | Other__92 | Sumoylation__92 | Ubiquitylation__92 |			-0.580869	0.0049869	0.00799392		Stable/Rest	P04908	H2AC4; H2AC8	Histone H2A type 1-B/E	5GXQ	G																																																			-19.8735	-20.2378	-20.7688	-19.4537	-19.9795	-19.5393	-20.3602	-20.1698	-20.1851	-20.2804	-19.7609	-20.1029	-20.2188	-19.768	-19.9998	0	0	0	-0.2034	-0.4199	0.6627	-0.5208	0.0939	0.5591	-0.4134	0.4974	0.6892	-0.3523	0.4897	0.7996	0	0	0	0.1644	0.1483	0.0808	0.2427	0.1322	0.1008	0.6016	0.5993	0.5431	0.4479	0.4299	0.3879		1		1		1		1		0		0.0572		0.005239		1.74		1098.52
P62805	H4C1	Histone H4	T97	-		KRQGRTLYGFG	0.523	0.467	0.441	-	CENP-T_C_http://pfam.xfam.org/family/PF15511_0	Phosphorylation__89 | Hydroxylation__92 | Acetylation__92 | Other__92 | Sumoylation__92 | Ubiquitylation__92 |			-0.580869	0.0049869	0.00799392		Stable/Rest	P04908	H2AC4; H2AC8	Histone H2A type 1-B/E	5JRG	G																																																			-19.8735	-20.2378	-20.7688	-19.4537	-19.9795	-19.5393	-20.3602	-20.1698	-20.1851	-20.2804	-19.7609	-20.1029	-20.2188	-19.768	-19.9998	0	0	0	-0.2034	-0.4199	0.6627	-0.5208	0.0939	0.5591	-0.4134	0.4974	0.6892	-0.3523	0.4897	0.7996	0	0	0	0.1644	0.1483	0.0808	0.2427	0.1322	0.1008	0.6016	0.5993	0.5431	0.4479	0.4299	0.3879		1		1		1		1		0		0.0572		0.005239		1.74		1098.52
P62805	H4C1	Histone H4	T97	-		KRQGRTLYGFG	0.523	0.467	0.441	-	CENP-T_C_http://pfam.xfam.org/family/PF15511_0	Phosphorylation__89 | Hydroxylation__92 | Acetylation__92 | Other__92 | Sumoylation__92 | Ubiquitylation__92 |			-0.580869	0.0049869	0.00799392		Stable/Rest	P04908	H2AC4; H2AC8	Histone H2A type 1-B/E	5X7X	G																																																			-19.8735	-20.2378	-20.7688	-19.4537	-19.9795	-19.5393	-20.3602	-20.1698	-20.1851	-20.2804	-19.7609	-20.1029	-20.2188	-19.768	-19.9998	0	0	0	-0.2034	-0.4199	0.6627	-0.5208	0.0939	0.5591	-0.4134	0.4974	0.6892	-0.3523	0.4897	0.7996	0	0	0	0.1644	0.1483	0.0808	0.2427	0.1322	0.1008	0.6016	0.5993	0.5431	0.4479	0.4299	0.3879		1		1		1		1		0		0.0572		0.005239		1.74		1098.52
P62805	H4C1	Histone H4	T97	-		KRQGRTLYGFG	0.523	0.467	0.441	-	CENP-T_C_http://pfam.xfam.org/family/PF15511_0	Phosphorylation__89 | Hydroxylation__92 | Acetylation__92 | Other__92 | Sumoylation__92 | Ubiquitylation__92 |			-0.580869	0.0049869	0.00799392		Stable/Rest	P04908	H2AC4; H2AC8	Histone H2A type 1-B/E	5XF3	G																																																			-19.8735	-20.2378	-20.7688	-19.4537	-19.9795	-19.5393	-20.3602	-20.1698	-20.1851	-20.2804	-19.7609	-20.1029	-20.2188	-19.768	-19.9998	0	0	0	-0.2034	-0.4199	0.6627	-0.5208	0.0939	0.5591	-0.4134	0.4974	0.6892	-0.3523	0.4897	0.7996	0	0	0	0.1644	0.1483	0.0808	0.2427	0.1322	0.1008	0.6016	0.5993	0.5431	0.4479	0.4299	0.3879		1		1		1		1		0		0.0572		0.005239		1.74		1098.52
P62805	H4C1	Histone H4	T97	-		KRQGRTLYGFG	0.523	0.467	0.441	-	CENP-T_C_http://pfam.xfam.org/family/PF15511_0	Phosphorylation__89 | Hydroxylation__92 | Acetylation__92 | Other__92 | Sumoylation__92 | Ubiquitylation__92 |			-0.580869	0.0049869	0.00799392		Stable/Rest	P04908	H2AC4; H2AC8	Histone H2A type 1-B/E	5XF4	G																																																			-19.8735	-20.2378	-20.7688	-19.4537	-19.9795	-19.5393	-20.3602	-20.1698	-20.1851	-20.2804	-19.7609	-20.1029	-20.2188	-19.768	-19.9998	0	0	0	-0.2034	-0.4199	0.6627	-0.5208	0.0939	0.5591	-0.4134	0.4974	0.6892	-0.3523	0.4897	0.7996	0	0	0	0.1644	0.1483	0.0808	0.2427	0.1322	0.1008	0.6016	0.5993	0.5431	0.4479	0.4299	0.3879		1		1		1		1		0		0.0572		0.005239		1.74		1098.52
P62805	H4C1	Histone H4	T97	-		KRQGRTLYGFG	0.523	0.467	0.441	-	CENP-T_C_http://pfam.xfam.org/family/PF15511_0	Phosphorylation__89 | Hydroxylation__92 | Acetylation__92 | Other__92 | Sumoylation__92 | Ubiquitylation__92 |			-0.580869	0.0049869	0.00799392		Stable/Rest	P04908	H2AC4; H2AC8	Histone H2A type 1-B/E	5XF5	G																																																			-19.8735	-20.2378	-20.7688	-19.4537	-19.9795	-19.5393	-20.3602	-20.1698	-20.1851	-20.2804	-19.7609	-20.1029	-20.2188	-19.768	-19.9998	0	0	0	-0.2034	-0.4199	0.6627	-0.5208	0.0939	0.5591	-0.4134	0.4974	0.6892	-0.3523	0.4897	0.7996	0	0	0	0.1644	0.1483	0.0808	0.2427	0.1322	0.1008	0.6016	0.5993	0.5431	0.4479	0.4299	0.3879		1		1		1		1		0		0.0572		0.005239		1.74		1098.52
P62805	H4C1	Histone H4	T97	-		KRQGRTLYGFG	0.523	0.467	0.441	-	CENP-T_C_http://pfam.xfam.org/family/PF15511_0	Phosphorylation__89 | Hydroxylation__92 | Acetylation__92 | Other__92 | Sumoylation__92 | Ubiquitylation__92 |			-0.580869	0.0049869	0.00799392		Stable/Rest	P04908	H2AC4; H2AC8	Histone H2A type 1-B/E	5Y0C	G																																																			-19.8735	-20.2378	-20.7688	-19.4537	-19.9795	-19.5393	-20.3602	-20.1698	-20.1851	-20.2804	-19.7609	-20.1029	-20.2188	-19.768	-19.9998	0	0	0	-0.2034	-0.4199	0.6627	-0.5208	0.0939	0.5591	-0.4134	0.4974	0.6892	-0.3523	0.4897	0.7996	0	0	0	0.1644	0.1483	0.0808	0.2427	0.1322	0.1008	0.6016	0.5993	0.5431	0.4479	0.4299	0.3879		1		1		1		1		0		0.0572		0.005239		1.74		1098.52
P62805	H4C1	Histone H4	T97	-		KRQGRTLYGFG	0.523	0.467	0.441	-	CENP-T_C_http://pfam.xfam.org/family/PF15511_0	Phosphorylation__89 | Hydroxylation__92 | Acetylation__92 | Other__92 | Sumoylation__92 | Ubiquitylation__92 |			-0.580869	0.0049869	0.00799392		Stable/Rest	P04908	H2AC4; H2AC8	Histone H2A type 1-B/E	5Y0D	G																																																			-19.8735	-20.2378	-20.7688	-19.4537	-19.9795	-19.5393	-20.3602	-20.1698	-20.1851	-20.2804	-19.7609	-20.1029	-20.2188	-19.768	-19.9998	0	0	0	-0.2034	-0.4199	0.6627	-0.5208	0.0939	0.5591	-0.4134	0.4974	0.6892	-0.3523	0.4897	0.7996	0	0	0	0.1644	0.1483	0.0808	0.2427	0.1322	0.1008	0.6016	0.5993	0.5431	0.4479	0.4299	0.3879		1		1		1		1		0		0.0572		0.005239		1.74		1098.52
P62805	H4C1	Histone H4	T97	-		KRQGRTLYGFG	0.523	0.467	0.441	-	CENP-T_C_http://pfam.xfam.org/family/PF15511_0	Phosphorylation__89 | Hydroxylation__92 | Acetylation__92 | Other__92 | Sumoylation__92 | Ubiquitylation__92 |			-0.580869	0.0049869	0.00799392		Stable/Rest	P04908	H2AC4; H2AC8	Histone H2A type 1-B/E	5Z23	G																																																			-19.8735	-20.2378	-20.7688	-19.4537	-19.9795	-19.5393	-20.3602	-20.1698	-20.1851	-20.2804	-19.7609	-20.1029	-20.2188	-19.768	-19.9998	0	0	0	-0.2034	-0.4199	0.6627	-0.5208	0.0939	0.5591	-0.4134	0.4974	0.6892	-0.3523	0.4897	0.7996	0	0	0	0.1644	0.1483	0.0808	0.2427	0.1322	0.1008	0.6016	0.5993	0.5431	0.4479	0.4299	0.3879		1		1		1		1		0		0.0572		0.005239		1.74		1098.52
P62805	H4C1	Histone H4	T97	-		KRQGRTLYGFG	0.523	0.467	0.441	-	CENP-T_C_http://pfam.xfam.org/family/PF15511_0	Phosphorylation__89 | Hydroxylation__92 | Acetylation__92 | Other__92 | Sumoylation__92 | Ubiquitylation__92 |			-0.580869	0.0049869	0.00799392		Stable/Rest	P04908	H2AC4; H2AC8	Histone H2A type 1-B/E	5ZBX	G																																																			-19.8735	-20.2378	-20.7688	-19.4537	-19.9795	-19.5393	-20.3602	-20.1698	-20.1851	-20.2804	-19.7609	-20.1029	-20.2188	-19.768	-19.9998	0	0	0	-0.2034	-0.4199	0.6627	-0.5208	0.0939	0.5591	-0.4134	0.4974	0.6892	-0.3523	0.4897	0.7996	0	0	0	0.1644	0.1483	0.0808	0.2427	0.1322	0.1008	0.6016	0.5993	0.5431	0.4479	0.4299	0.3879		1		1		1		1		0		0.0572		0.005239		1.74		1098.52
P62805	H4C1	Histone H4	T97	-		KRQGRTLYGFG	0.523	0.467	0.441	-	CENP-T_C_http://pfam.xfam.org/family/PF15511_0	Phosphorylation__89 | Hydroxylation__92 | Acetylation__92 | Other__92 | Sumoylation__92 | Ubiquitylation__92 |			-0.580869	0.0049869	0.00799392		Stable/Rest	P04908	H2AC4; H2AC8	Histone H2A type 1-B/E	6BUZ	G																																																			-19.8735	-20.2378	-20.7688	-19.4537	-19.9795	-19.5393	-20.3602	-20.1698	-20.1851	-20.2804	-19.7609	-20.1029	-20.2188	-19.768	-19.9998	0	0	0	-0.2034	-0.4199	0.6627	-0.5208	0.0939	0.5591	-0.4134	0.4974	0.6892	-0.3523	0.4897	0.7996	0	0	0	0.1644	0.1483	0.0808	0.2427	0.1322	0.1008	0.6016	0.5993	0.5431	0.4479	0.4299	0.3879		1		1		1		1		0		0.0572		0.005239		1.74		1098.52
P62805	H4C1	Histone H4	T97	-		KRQGRTLYGFG	0.523	0.467	0.441	-	CENP-T_C_http://pfam.xfam.org/family/PF15511_0	Phosphorylation__89 | Hydroxylation__92 | Acetylation__92 | Other__92 | Sumoylation__92 | Ubiquitylation__92 |			-0.580869	0.0049869	0.00799392		Stable/Rest	P04908	H2AC4; H2AC8	Histone H2A type 1-B/E	6E0C	G																																																			-19.8735	-20.2378	-20.7688	-19.4537	-19.9795	-19.5393	-20.3602	-20.1698	-20.1851	-20.2804	-19.7609	-20.1029	-20.2188	-19.768	-19.9998	0	0	0	-0.2034	-0.4199	0.6627	-0.5208	0.0939	0.5591	-0.4134	0.4974	0.6892	-0.3523	0.4897	0.7996	0	0	0	0.1644	0.1483	0.0808	0.2427	0.1322	0.1008	0.6016	0.5993	0.5431	0.4479	0.4299	0.3879		1		1		1		1		0		0.0572		0.005239		1.74		1098.52
P62805	H4C1	Histone H4	T97	-		KRQGRTLYGFG	0.523	0.467	0.441	-	CENP-T_C_http://pfam.xfam.org/family/PF15511_0	Phosphorylation__89 | Hydroxylation__92 | Acetylation__92 | Other__92 | Sumoylation__92 | Ubiquitylation__92 |			-0.580869	0.0049869	0.00799392		Stable/Rest	P04908	H2AC4; H2AC8	Histone H2A type 1-B/E	6E0P	G																																																			-19.8735	-20.2378	-20.7688	-19.4537	-19.9795	-19.5393	-20.3602	-20.1698	-20.1851	-20.2804	-19.7609	-20.1029	-20.2188	-19.768	-19.9998	0	0	0	-0.2034	-0.4199	0.6627	-0.5208	0.0939	0.5591	-0.4134	0.4974	0.6892	-0.3523	0.4897	0.7996	0	0	0	0.1644	0.1483	0.0808	0.2427	0.1322	0.1008	0.6016	0.5993	0.5431	0.4479	0.4299	0.3879		1		1		1		1		0		0.0572		0.005239		1.74		1098.52
P62805	H4C1	Histone H4	T97	-		KRQGRTLYGFG	0.523	0.467	0.441	-	CENP-T_C_http://pfam.xfam.org/family/PF15511_0	Phosphorylation__89 | Hydroxylation__92 | Acetylation__92 | Other__92 | Sumoylation__92 | Ubiquitylation__92 |			-0.580869	0.0049869	0.00799392		Stable/Rest	P04908	H2AC4; H2AC8	Histone H2A type 1-B/E	6HKT	G																																																			-19.8735	-20.2378	-20.7688	-19.4537	-19.9795	-19.5393	-20.3602	-20.1698	-20.1851	-20.2804	-19.7609	-20.1029	-20.2188	-19.768	-19.9998	0	0	0	-0.2034	-0.4199	0.6627	-0.5208	0.0939	0.5591	-0.4134	0.4974	0.6892	-0.3523	0.4897	0.7996	0	0	0	0.1644	0.1483	0.0808	0.2427	0.1322	0.1008	0.6016	0.5993	0.5431	0.4479	0.4299	0.3879		1		1		1		1		0		0.0572		0.005239		1.74		1098.52
P62805	H4C1	Histone H4	T97	-		KRQGRTLYGFG	0.523	0.467	0.441	-	CENP-T_C_http://pfam.xfam.org/family/PF15511_0	Phosphorylation__89 | Hydroxylation__92 | Acetylation__92 | Other__92 | Sumoylation__92 | Ubiquitylation__92 |			-0.580869	0.0049869	0.00799392		Stable/Rest	P04908	H2AC4; H2AC8	Histone H2A type 1-B/E	6HTS	K																																																			-19.8735	-20.2378	-20.7688	-19.4537	-19.9795	-19.5393	-20.3602	-20.1698	-20.1851	-20.2804	-19.7609	-20.1029	-20.2188	-19.768	-19.9998	0	0	0	-0.2034	-0.4199	0.6627	-0.5208	0.0939	0.5591	-0.4134	0.4974	0.6892	-0.3523	0.4897	0.7996	0	0	0	0.1644	0.1483	0.0808	0.2427	0.1322	0.1008	0.6016	0.5993	0.5431	0.4479	0.4299	0.3879		1		1		1		1		0		0.0572		0.005239		1.74		1098.52
P62805	H4C1	Histone H4	T97	-		KRQGRTLYGFG	0.523	0.467	0.441	-	CENP-T_C_http://pfam.xfam.org/family/PF15511_0	Phosphorylation__89 | Hydroxylation__92 | Acetylation__92 | Other__92 | Sumoylation__92 | Ubiquitylation__92 |			-0.580869	0.0049869	0.00799392		Stable/Rest	P04908	H2AC4; H2AC8	Histone H2A type 1-B/E	6JR0	C																																																			-19.8735	-20.2378	-20.7688	-19.4537	-19.9795	-19.5393	-20.3602	-20.1698	-20.1851	-20.2804	-19.7609	-20.1029	-20.2188	-19.768	-19.9998	0	0	0	-0.2034	-0.4199	0.6627	-0.5208	0.0939	0.5591	-0.4134	0.4974	0.6892	-0.3523	0.4897	0.7996	0	0	0	0.1644	0.1483	0.0808	0.2427	0.1322	0.1008	0.6016	0.5993	0.5431	0.4479	0.4299	0.3879		1		1		1		1		0		0.0572		0.005239		1.74		1098.52
P62805	H4C1	Histone H4	T97	-		KRQGRTLYGFG	0.523	0.467	0.441	-	CENP-T_C_http://pfam.xfam.org/family/PF15511_0	Phosphorylation__89 | Hydroxylation__92 | Acetylation__92 | Other__92 | Sumoylation__92 | Ubiquitylation__92 |			-0.580869	0.0049869	0.00799392		Stable/Rest	P04908	H2AC4; H2AC8	Histone H2A type 1-B/E	6JR1	G																																																			-19.8735	-20.2378	-20.7688	-19.4537	-19.9795	-19.5393	-20.3602	-20.1698	-20.1851	-20.2804	-19.7609	-20.1029	-20.2188	-19.768	-19.9998	0	0	0	-0.2034	-0.4199	0.6627	-0.5208	0.0939	0.5591	-0.4134	0.4974	0.6892	-0.3523	0.4897	0.7996	0	0	0	0.1644	0.1483	0.0808	0.2427	0.1322	0.1008	0.6016	0.5993	0.5431	0.4479	0.4299	0.3879		1		1		1		1		0		0.0572		0.005239		1.74		1098.52
P62805	H4C1	Histone H4	T97	-		KRQGRTLYGFG	0.523	0.467	0.441	-	CENP-T_C_http://pfam.xfam.org/family/PF15511_0	Phosphorylation__89 | Hydroxylation__92 | Acetylation__92 | Other__92 | Sumoylation__92 | Ubiquitylation__92 |			-0.580869	0.0049869	0.00799392		Stable/Rest	P04908	H2AC4; H2AC8	Histone H2A type 1-B/E	6KE9	G																																																			-19.8735	-20.2378	-20.7688	-19.4537	-19.9795	-19.5393	-20.3602	-20.1698	-20.1851	-20.2804	-19.7609	-20.1029	-20.2188	-19.768	-19.9998	0	0	0	-0.2034	-0.4199	0.6627	-0.5208	0.0939	0.5591	-0.4134	0.4974	0.6892	-0.3523	0.4897	0.7996	0	0	0	0.1644	0.1483	0.0808	0.2427	0.1322	0.1008	0.6016	0.5993	0.5431	0.4479	0.4299	0.3879		1		1		1		1		0		0.0572		0.005239		1.74		1098.52
P62805	H4C1	Histone H4	T97	-		KRQGRTLYGFG	0.523	0.467	0.441	-	CENP-T_C_http://pfam.xfam.org/family/PF15511_0	Phosphorylation__89 | Hydroxylation__92 | Acetylation__92 | Other__92 | Sumoylation__92 | Ubiquitylation__92 |			-0.580869	0.0049869	0.00799392		Stable/Rest	P04908	H2AC4; H2AC8	Histone H2A type 1-B/E	6KXV	G																																																			-19.8735	-20.2378	-20.7688	-19.4537	-19.9795	-19.5393	-20.3602	-20.1698	-20.1851	-20.2804	-19.7609	-20.1029	-20.2188	-19.768	-19.9998	0	0	0	-0.2034	-0.4199	0.6627	-0.5208	0.0939	0.5591	-0.4134	0.4974	0.6892	-0.3523	0.4897	0.7996	0	0	0	0.1644	0.1483	0.0808	0.2427	0.1322	0.1008	0.6016	0.5993	0.5431	0.4479	0.4299	0.3879		1		1		1		1		0		0.0572		0.005239		1.74		1098.52
P62805	H4C1	Histone H4	T97	-		KRQGRTLYGFG	0.523	0.467	0.441	-	CENP-T_C_http://pfam.xfam.org/family/PF15511_0	Phosphorylation__89 | Hydroxylation__92 | Acetylation__92 | Other__92 | Sumoylation__92 | Ubiquitylation__92 |			-0.580869	0.0049869	0.00799392		Stable/Rest	P04908	H2AC4; H2AC8	Histone H2A type 1-B/E	6L49	G																																																			-19.8735	-20.2378	-20.7688	-19.4537	-19.9795	-19.5393	-20.3602	-20.1698	-20.1851	-20.2804	-19.7609	-20.1029	-20.2188	-19.768	-19.9998	0	0	0	-0.2034	-0.4199	0.6627	-0.5208	0.0939	0.5591	-0.4134	0.4974	0.6892	-0.3523	0.4897	0.7996	0	0	0	0.1644	0.1483	0.0808	0.2427	0.1322	0.1008	0.6016	0.5993	0.5431	0.4479	0.4299	0.3879		1		1		1		1		0		0.0572		0.005239		1.74		1098.52
P62805	H4C1	Histone H4	T97	-		KRQGRTLYGFG	0.523	0.467	0.441	-	CENP-T_C_http://pfam.xfam.org/family/PF15511_0	Phosphorylation__89 | Hydroxylation__92 | Acetylation__92 | Other__92 | Sumoylation__92 | Ubiquitylation__92 |			-0.580869	0.0049869	0.00799392		Stable/Rest	P04908	H2AC4; H2AC8	Histone H2A type 1-B/E	6L4A	G																																																			-19.8735	-20.2378	-20.7688	-19.4537	-19.9795	-19.5393	-20.3602	-20.1698	-20.1851	-20.2804	-19.7609	-20.1029	-20.2188	-19.768	-19.9998	0	0	0	-0.2034	-0.4199	0.6627	-0.5208	0.0939	0.5591	-0.4134	0.4974	0.6892	-0.3523	0.4897	0.7996	0	0	0	0.1644	0.1483	0.0808	0.2427	0.1322	0.1008	0.6016	0.5993	0.5431	0.4479	0.4299	0.3879		1		1		1		1		0		0.0572		0.005239		1.74		1098.52
P62805	H4C1	Histone H4	T97	-		KRQGRTLYGFG	0.523	0.467	0.441	-	CENP-T_C_http://pfam.xfam.org/family/PF15511_0	Phosphorylation__89 | Hydroxylation__92 | Acetylation__92 | Other__92 | Sumoylation__92 | Ubiquitylation__92 |			-0.580869	0.0049869	0.00799392		Stable/Rest	P04908	H2AC4; H2AC8	Histone H2A type 1-B/E	6L9H	G																																																			-19.8735	-20.2378	-20.7688	-19.4537	-19.9795	-19.5393	-20.3602	-20.1698	-20.1851	-20.2804	-19.7609	-20.1029	-20.2188	-19.768	-19.9998	0	0	0	-0.2034	-0.4199	0.6627	-0.5208	0.0939	0.5591	-0.4134	0.4974	0.6892	-0.3523	0.4897	0.7996	0	0	0	0.1644	0.1483	0.0808	0.2427	0.1322	0.1008	0.6016	0.5993	0.5431	0.4479	0.4299	0.3879		1		1		1		1		0		0.0572		0.005239		1.74		1098.52
P62805	H4C1	Histone H4	T97	-		KRQGRTLYGFG	0.523	0.467	0.441	-	CENP-T_C_http://pfam.xfam.org/family/PF15511_0	Phosphorylation__89 | Hydroxylation__92 | Acetylation__92 | Other__92 | Sumoylation__92 | Ubiquitylation__92 |			-0.580869	0.0049869	0.00799392		Stable/Rest	P04908	H2AC4; H2AC8	Histone H2A type 1-B/E	6L9Z	G																																																			-19.8735	-20.2378	-20.7688	-19.4537	-19.9795	-19.5393	-20.3602	-20.1698	-20.1851	-20.2804	-19.7609	-20.1029	-20.2188	-19.768	-19.9998	0	0	0	-0.2034	-0.4199	0.6627	-0.5208	0.0939	0.5591	-0.4134	0.4974	0.6892	-0.3523	0.4897	0.7996	0	0	0	0.1644	0.1483	0.0808	0.2427	0.1322	0.1008	0.6016	0.5993	0.5431	0.4479	0.4299	0.3879		1		1		1		1		0		0.0572		0.005239		1.74		1098.52
P62805	H4C1	Histone H4	T97	-		KRQGRTLYGFG	0.523	0.467	0.441	-	CENP-T_C_http://pfam.xfam.org/family/PF15511_0	Phosphorylation__89 | Hydroxylation__92 | Acetylation__92 | Other__92 | Sumoylation__92 | Ubiquitylation__92 |			-0.580869	0.0049869	0.00799392		Stable/Rest	P04908	H2AC4; H2AC8	Histone H2A type 1-B/E	6LA2	G																																																			-19.8735	-20.2378	-20.7688	-19.4537	-19.9795	-19.5393	-20.3602	-20.1698	-20.1851	-20.2804	-19.7609	-20.1029	-20.2188	-19.768	-19.9998	0	0	0	-0.2034	-0.4199	0.6627	-0.5208	0.0939	0.5591	-0.4134	0.4974	0.6892	-0.3523	0.4897	0.7996	0	0	0	0.1644	0.1483	0.0808	0.2427	0.1322	0.1008	0.6016	0.5993	0.5431	0.4479	0.4299	0.3879		1		1		1		1		0		0.0572		0.005239		1.74		1098.52
P62805	H4C1	Histone H4	T97	-		KRQGRTLYGFG	0.523	0.467	0.441	-	CENP-T_C_http://pfam.xfam.org/family/PF15511_0	Phosphorylation__89 | Hydroxylation__92 | Acetylation__92 | Other__92 | Sumoylation__92 | Ubiquitylation__92 |			-0.580869	0.0049869	0.00799392		Stable/Rest	P04908	H2AC4; H2AC8	Histone H2A type 1-B/E	6LA8	G																																																			-19.8735	-20.2378	-20.7688	-19.4537	-19.9795	-19.5393	-20.3602	-20.1698	-20.1851	-20.2804	-19.7609	-20.1029	-20.2188	-19.768	-19.9998	0	0	0	-0.2034	-0.4199	0.6627	-0.5208	0.0939	0.5591	-0.4134	0.4974	0.6892	-0.3523	0.4897	0.7996	0	0	0	0.1644	0.1483	0.0808	0.2427	0.1322	0.1008	0.6016	0.5993	0.5431	0.4479	0.4299	0.3879		1		1		1		1		0		0.0572		0.005239		1.74		1098.52
P62805	H4C1	Histone H4	T97	-		KRQGRTLYGFG	0.523	0.467	0.441	-	CENP-T_C_http://pfam.xfam.org/family/PF15511_0	Phosphorylation__89 | Hydroxylation__92 | Acetylation__92 | Other__92 | Sumoylation__92 | Ubiquitylation__92 |			-0.580869	0.0049869	0.00799392		Stable/Rest	P04908	H2AC4; H2AC8	Histone H2A type 1-B/E	6LA9	G																																																			-19.8735	-20.2378	-20.7688	-19.4537	-19.9795	-19.5393	-20.3602	-20.1698	-20.1851	-20.2804	-19.7609	-20.1029	-20.2188	-19.768	-19.9998	0	0	0	-0.2034	-0.4199	0.6627	-0.5208	0.0939	0.5591	-0.4134	0.4974	0.6892	-0.3523	0.4897	0.7996	0	0	0	0.1644	0.1483	0.0808	0.2427	0.1322	0.1008	0.6016	0.5993	0.5431	0.4479	0.4299	0.3879		1		1		1		1		0		0.0572		0.005239		1.74		1098.52
P62805	H4C1	Histone H4	T97	-		KRQGRTLYGFG	0.523	0.467	0.441	-	CENP-T_C_http://pfam.xfam.org/family/PF15511_0	Phosphorylation__89 | Hydroxylation__92 | Acetylation__92 | Other__92 | Sumoylation__92 | Ubiquitylation__92 |			-0.580869	0.0049869	0.00799392		Stable/Rest	P04908	H2AC4; H2AC8	Histone H2A type 1-B/E	6LAB	G																																																			-19.8735	-20.2378	-20.7688	-19.4537	-19.9795	-19.5393	-20.3602	-20.1698	-20.1851	-20.2804	-19.7609	-20.1029	-20.2188	-19.768	-19.9998	0	0	0	-0.2034	-0.4199	0.6627	-0.5208	0.0939	0.5591	-0.4134	0.4974	0.6892	-0.3523	0.4897	0.7996	0	0	0	0.1644	0.1483	0.0808	0.2427	0.1322	0.1008	0.6016	0.5993	0.5431	0.4479	0.4299	0.3879		1		1		1		1		0		0.0572		0.005239		1.74		1098.52
P62805	H4C1	Histone H4	T97	-		KRQGRTLYGFG	0.523	0.467	0.441	-	CENP-T_C_http://pfam.xfam.org/family/PF15511_0	Phosphorylation__89 | Hydroxylation__92 | Acetylation__92 | Other__92 | Sumoylation__92 | Ubiquitylation__92 |			-0.580869	0.0049869	0.00799392		Stable/Rest	P04908	H2AC4; H2AC8	Histone H2A type 1-B/E	6LE9	G																																																			-19.8735	-20.2378	-20.7688	-19.4537	-19.9795	-19.5393	-20.3602	-20.1698	-20.1851	-20.2804	-19.7609	-20.1029	-20.2188	-19.768	-19.9998	0	0	0	-0.2034	-0.4199	0.6627	-0.5208	0.0939	0.5591	-0.4134	0.4974	0.6892	-0.3523	0.4897	0.7996	0	0	0	0.1644	0.1483	0.0808	0.2427	0.1322	0.1008	0.6016	0.5993	0.5431	0.4479	0.4299	0.3879		1		1		1		1		0		0.0572		0.005239		1.74		1098.52
P62805	H4C1	Histone H4	T97	-		KRQGRTLYGFG	0.523	0.467	0.441	-	CENP-T_C_http://pfam.xfam.org/family/PF15511_0	Phosphorylation__89 | Hydroxylation__92 | Acetylation__92 | Other__92 | Sumoylation__92 | Ubiquitylation__92 |			-0.580869	0.0049869	0.00799392		Stable/Rest	P04908	H2AC4; H2AC8	Histone H2A type 1-B/E	6LER	G																																																			-19.8735	-20.2378	-20.7688	-19.4537	-19.9795	-19.5393	-20.3602	-20.1698	-20.1851	-20.2804	-19.7609	-20.1029	-20.2188	-19.768	-19.9998	0	0	0	-0.2034	-0.4199	0.6627	-0.5208	0.0939	0.5591	-0.4134	0.4974	0.6892	-0.3523	0.4897	0.7996	0	0	0	0.1644	0.1483	0.0808	0.2427	0.1322	0.1008	0.6016	0.5993	0.5431	0.4479	0.4299	0.3879		1		1		1		1		0		0.0572		0.005239		1.74		1098.52
P62805	H4C1	Histone H4	T97	-		KRQGRTLYGFG	0.523	0.467	0.441	-	CENP-T_C_http://pfam.xfam.org/family/PF15511_0	Phosphorylation__89 | Hydroxylation__92 | Acetylation__92 | Other__92 | Sumoylation__92 | Ubiquitylation__92 |			-0.580869	0.0049869	0.00799392		Stable/Rest	P04908	H2AC4; H2AC8	Histone H2A type 1-B/E	6M3V	G																																																			-19.8735	-20.2378	-20.7688	-19.4537	-19.9795	-19.5393	-20.3602	-20.1698	-20.1851	-20.2804	-19.7609	-20.1029	-20.2188	-19.768	-19.9998	0	0	0	-0.2034	-0.4199	0.6627	-0.5208	0.0939	0.5591	-0.4134	0.4974	0.6892	-0.3523	0.4897	0.7996	0	0	0	0.1644	0.1483	0.0808	0.2427	0.1322	0.1008	0.6016	0.5993	0.5431	0.4479	0.4299	0.3879		1		1		1		1		0		0.0572		0.005239		1.74		1098.52
P62805	H4C1	Histone H4	T97	-		KRQGRTLYGFG	0.523	0.467	0.441	-	CENP-T_C_http://pfam.xfam.org/family/PF15511_0	Phosphorylation__89 | Hydroxylation__92 | Acetylation__92 | Other__92 | Sumoylation__92 | Ubiquitylation__92 |			-0.580869	0.0049869	0.00799392		Stable/Rest	P04908	H2AC4; H2AC8	Histone H2A type 1-B/E	6M44	G																																																			-19.8735	-20.2378	-20.7688	-19.4537	-19.9795	-19.5393	-20.3602	-20.1698	-20.1851	-20.2804	-19.7609	-20.1029	-20.2188	-19.768	-19.9998	0	0	0	-0.2034	-0.4199	0.6627	-0.5208	0.0939	0.5591	-0.4134	0.4974	0.6892	-0.3523	0.4897	0.7996	0	0	0	0.1644	0.1483	0.0808	0.2427	0.1322	0.1008	0.6016	0.5993	0.5431	0.4479	0.4299	0.3879		1		1		1		1		0		0.0572		0.005239		1.74		1098.52
P62805	H4C1	Histone H4	T97	-		KRQGRTLYGFG	0.523	0.467	0.441	-	CENP-T_C_http://pfam.xfam.org/family/PF15511_0	Phosphorylation__89 | Hydroxylation__92 | Acetylation__92 | Other__92 | Sumoylation__92 | Ubiquitylation__92 |			-0.580869	0.0049869	0.00799392		Stable/Rest	P04908	H2AC4; H2AC8	Histone H2A type 1-B/E	6O1D	G																																																			-19.8735	-20.2378	-20.7688	-19.4537	-19.9795	-19.5393	-20.3602	-20.1698	-20.1851	-20.2804	-19.7609	-20.1029	-20.2188	-19.768	-19.9998	0	0	0	-0.2034	-0.4199	0.6627	-0.5208	0.0939	0.5591	-0.4134	0.4974	0.6892	-0.3523	0.4897	0.7996	0	0	0	0.1644	0.1483	0.0808	0.2427	0.1322	0.1008	0.6016	0.5993	0.5431	0.4479	0.4299	0.3879		1		1		1		1		0		0.0572		0.005239		1.74		1098.52
P62805	H4C1	Histone H4	T97	-		KRQGRTLYGFG	0.523	0.467	0.441	-	CENP-T_C_http://pfam.xfam.org/family/PF15511_0	Phosphorylation__89 | Hydroxylation__92 | Acetylation__92 | Other__92 | Sumoylation__92 | Ubiquitylation__92 |			-0.580869	0.0049869	0.00799392		Stable/Rest	P04908	H2AC4; H2AC8	Histone H2A type 1-B/E	6R8Y	G																																																			-19.8735	-20.2378	-20.7688	-19.4537	-19.9795	-19.5393	-20.3602	-20.1698	-20.1851	-20.2804	-19.7609	-20.1029	-20.2188	-19.768	-19.9998	0	0	0	-0.2034	-0.4199	0.6627	-0.5208	0.0939	0.5591	-0.4134	0.4974	0.6892	-0.3523	0.4897	0.7996	0	0	0	0.1644	0.1483	0.0808	0.2427	0.1322	0.1008	0.6016	0.5993	0.5431	0.4479	0.4299	0.3879		1		1		1		1		0		0.0572		0.005239		1.74		1098.52
P62805	H4C1	Histone H4	T97	-		KRQGRTLYGFG	0.523	0.467	0.441	-	CENP-T_C_http://pfam.xfam.org/family/PF15511_0	Phosphorylation__89 | Hydroxylation__92 | Acetylation__92 | Other__92 | Sumoylation__92 | Ubiquitylation__92 |			-0.580869	0.0049869	0.00799392		Stable/Rest	P04908	H2AC4; H2AC8	Histone H2A type 1-B/E	6R8Z	G																																																			-19.8735	-20.2378	-20.7688	-19.4537	-19.9795	-19.5393	-20.3602	-20.1698	-20.1851	-20.2804	-19.7609	-20.1029	-20.2188	-19.768	-19.9998	0	0	0	-0.2034	-0.4199	0.6627	-0.5208	0.0939	0.5591	-0.4134	0.4974	0.6892	-0.3523	0.4897	0.7996	0	0	0	0.1644	0.1483	0.0808	0.2427	0.1322	0.1008	0.6016	0.5993	0.5431	0.4479	0.4299	0.3879		1		1		1		1		0		0.0572		0.005239		1.74		1098.52
P62805	H4C1	Histone H4	T97	-		KRQGRTLYGFG	0.523	0.467	0.441	-	CENP-T_C_http://pfam.xfam.org/family/PF15511_0	Phosphorylation__89 | Hydroxylation__92 | Acetylation__92 | Other__92 | Sumoylation__92 | Ubiquitylation__92 |			-0.580869	0.0049869	0.00799392		Stable/Rest	P04908	H2AC4; H2AC8	Histone H2A type 1-B/E	6R90	G																																																			-19.8735	-20.2378	-20.7688	-19.4537	-19.9795	-19.5393	-20.3602	-20.1698	-20.1851	-20.2804	-19.7609	-20.1029	-20.2188	-19.768	-19.9998	0	0	0	-0.2034	-0.4199	0.6627	-0.5208	0.0939	0.5591	-0.4134	0.4974	0.6892	-0.3523	0.4897	0.7996	0	0	0	0.1644	0.1483	0.0808	0.2427	0.1322	0.1008	0.6016	0.5993	0.5431	0.4479	0.4299	0.3879		1		1		1		1		0		0.0572		0.005239		1.74		1098.52
P62805	H4C1	Histone H4	T97	-		KRQGRTLYGFG	0.523	0.467	0.441	-	CENP-T_C_http://pfam.xfam.org/family/PF15511_0	Phosphorylation__89 | Hydroxylation__92 | Acetylation__92 | Other__92 | Sumoylation__92 | Ubiquitylation__92 |			-0.580869	0.0049869	0.00799392		Stable/Rest	P04908	H2AC4; H2AC8	Histone H2A type 1-B/E	6R91	G																																																			-19.8735	-20.2378	-20.7688	-19.4537	-19.9795	-19.5393	-20.3602	-20.1698	-20.1851	-20.2804	-19.7609	-20.1029	-20.2188	-19.768	-19.9998	0	0	0	-0.2034	-0.4199	0.6627	-0.5208	0.0939	0.5591	-0.4134	0.4974	0.6892	-0.3523	0.4897	0.7996	0	0	0	0.1644	0.1483	0.0808	0.2427	0.1322	0.1008	0.6016	0.5993	0.5431	0.4479	0.4299	0.3879		1		1		1		1		0		0.0572		0.005239		1.74		1098.52
P62805	H4C1	Histone H4	T97	-		KRQGRTLYGFG	0.523	0.467	0.441	-	CENP-T_C_http://pfam.xfam.org/family/PF15511_0	Phosphorylation__89 | Hydroxylation__92 | Acetylation__92 | Other__92 | Sumoylation__92 | Ubiquitylation__92 |			-0.580869	0.0049869	0.00799392		Stable/Rest	P04908	H2AC4; H2AC8	Histone H2A type 1-B/E	6R92	G																																																			-19.8735	-20.2378	-20.7688	-19.4537	-19.9795	-19.5393	-20.3602	-20.1698	-20.1851	-20.2804	-19.7609	-20.1029	-20.2188	-19.768	-19.9998	0	0	0	-0.2034	-0.4199	0.6627	-0.5208	0.0939	0.5591	-0.4134	0.4974	0.6892	-0.3523	0.4897	0.7996	0	0	0	0.1644	0.1483	0.0808	0.2427	0.1322	0.1008	0.6016	0.5993	0.5431	0.4479	0.4299	0.3879		1		1		1		1		0		0.0572		0.005239		1.74		1098.52
P62805	H4C1	Histone H4	T97	-		KRQGRTLYGFG	0.523	0.467	0.441	-	CENP-T_C_http://pfam.xfam.org/family/PF15511_0	Phosphorylation__89 | Hydroxylation__92 | Acetylation__92 | Other__92 | Sumoylation__92 | Ubiquitylation__92 |			-0.580869	0.0049869	0.00799392		Stable/Rest	P04908	H2AC4; H2AC8	Histone H2A type 1-B/E	6R93	G																																																			-19.8735	-20.2378	-20.7688	-19.4537	-19.9795	-19.5393	-20.3602	-20.1698	-20.1851	-20.2804	-19.7609	-20.1029	-20.2188	-19.768	-19.9998	0	0	0	-0.2034	-0.4199	0.6627	-0.5208	0.0939	0.5591	-0.4134	0.4974	0.6892	-0.3523	0.4897	0.7996	0	0	0	0.1644	0.1483	0.0808	0.2427	0.1322	0.1008	0.6016	0.5993	0.5431	0.4479	0.4299	0.3879		1		1		1		1		0		0.0572		0.005239		1.74		1098.52
P62805	H4C1	Histone H4	T97	-		KRQGRTLYGFG	0.523	0.467	0.441	-	CENP-T_C_http://pfam.xfam.org/family/PF15511_0	Phosphorylation__89 | Hydroxylation__92 | Acetylation__92 | Other__92 | Sumoylation__92 | Ubiquitylation__92 |			-0.580869	0.0049869	0.00799392		Stable/Rest	P04908	H2AC4; H2AC8	Histone H2A type 1-B/E	6R94	G																																																			-19.8735	-20.2378	-20.7688	-19.4537	-19.9795	-19.5393	-20.3602	-20.1698	-20.1851	-20.2804	-19.7609	-20.1029	-20.2188	-19.768	-19.9998	0	0	0	-0.2034	-0.4199	0.6627	-0.5208	0.0939	0.5591	-0.4134	0.4974	0.6892	-0.3523	0.4897	0.7996	0	0	0	0.1644	0.1483	0.0808	0.2427	0.1322	0.1008	0.6016	0.5993	0.5431	0.4479	0.4299	0.3879		1		1		1		1		0		0.0572		0.005239		1.74		1098.52
P62805	H4C1	Histone H4	T97	-		KRQGRTLYGFG	0.523	0.467	0.441	-	CENP-T_C_http://pfam.xfam.org/family/PF15511_0	Phosphorylation__89 | Hydroxylation__92 | Acetylation__92 | Other__92 | Sumoylation__92 | Ubiquitylation__92 |			-0.580869	0.0049869	0.00799392		Stable/Rest	P04908	H2AC4; H2AC8	Histone H2A type 1-B/E	6T79	G																																																			-19.8735	-20.2378	-20.7688	-19.4537	-19.9795	-19.5393	-20.3602	-20.1698	-20.1851	-20.2804	-19.7609	-20.1029	-20.2188	-19.768	-19.9998	0	0	0	-0.2034	-0.4199	0.6627	-0.5208	0.0939	0.5591	-0.4134	0.4974	0.6892	-0.3523	0.4897	0.7996	0	0	0	0.1644	0.1483	0.0808	0.2427	0.1322	0.1008	0.6016	0.5993	0.5431	0.4479	0.4299	0.3879		1		1		1		1		0		0.0572		0.005239		1.74		1098.52
P62805	H4C1	Histone H4	T97	-		KRQGRTLYGFG	0.523	0.467	0.441	-	CENP-T_C_http://pfam.xfam.org/family/PF15511_0	Phosphorylation__89 | Hydroxylation__92 | Acetylation__92 | Other__92 | Sumoylation__92 | Ubiquitylation__92 |			-0.580869	0.0049869	0.00799392		Stable/Rest	P04908	H2AC4; H2AC8	Histone H2A type 1-B/E	6T7A	G																																																			-19.8735	-20.2378	-20.7688	-19.4537	-19.9795	-19.5393	-20.3602	-20.1698	-20.1851	-20.2804	-19.7609	-20.1029	-20.2188	-19.768	-19.9998	0	0	0	-0.2034	-0.4199	0.6627	-0.5208	0.0939	0.5591	-0.4134	0.4974	0.6892	-0.3523	0.4897	0.7996	0	0	0	0.1644	0.1483	0.0808	0.2427	0.1322	0.1008	0.6016	0.5993	0.5431	0.4479	0.4299	0.3879		1		1		1		1		0		0.0572		0.005239		1.74		1098.52
P62805	H4C1	Histone H4	T97	-		KRQGRTLYGFG	0.523	0.467	0.441	-	CENP-T_C_http://pfam.xfam.org/family/PF15511_0	Phosphorylation__89 | Hydroxylation__92 | Acetylation__92 | Other__92 | Sumoylation__92 | Ubiquitylation__92 |			-0.580869	0.0049869	0.00799392		Stable/Rest	P04908	H2AC4; H2AC8	Histone H2A type 1-B/E	6T7B	G																																																			-19.8735	-20.2378	-20.7688	-19.4537	-19.9795	-19.5393	-20.3602	-20.1698	-20.1851	-20.2804	-19.7609	-20.1029	-20.2188	-19.768	-19.9998	0	0	0	-0.2034	-0.4199	0.6627	-0.5208	0.0939	0.5591	-0.4134	0.4974	0.6892	-0.3523	0.4897	0.7996	0	0	0	0.1644	0.1483	0.0808	0.2427	0.1322	0.1008	0.6016	0.5993	0.5431	0.4479	0.4299	0.3879		1		1		1		1		0		0.0572		0.005239		1.74		1098.52
P62805	H4C1	Histone H4	T97	-		KRQGRTLYGFG	0.523	0.467	0.441	-	CENP-T_C_http://pfam.xfam.org/family/PF15511_0	Phosphorylation__89 | Hydroxylation__92 | Acetylation__92 | Other__92 | Sumoylation__92 | Ubiquitylation__92 |			-0.580869	0.0049869	0.00799392		Stable/Rest	P04908	H2AC4; H2AC8	Histone H2A type 1-B/E	6T7C	G																																																			-19.8735	-20.2378	-20.7688	-19.4537	-19.9795	-19.5393	-20.3602	-20.1698	-20.1851	-20.2804	-19.7609	-20.1029	-20.2188	-19.768	-19.9998	0	0	0	-0.2034	-0.4199	0.6627	-0.5208	0.0939	0.5591	-0.4134	0.4974	0.6892	-0.3523	0.4897	0.7996	0	0	0	0.1644	0.1483	0.0808	0.2427	0.1322	0.1008	0.6016	0.5993	0.5431	0.4479	0.4299	0.3879		1		1		1		1		0		0.0572		0.005239		1.74		1098.52
P62805	H4C1	Histone H4	T97	-		KRQGRTLYGFG	0.523	0.467	0.441	-	CENP-T_C_http://pfam.xfam.org/family/PF15511_0	Phosphorylation__89 | Hydroxylation__92 | Acetylation__92 | Other__92 | Sumoylation__92 | Ubiquitylation__92 |			-0.580869	0.0049869	0.00799392		Stable/Rest	P04908	H2AC4; H2AC8	Histone H2A type 1-B/E	6T7D	G																																																			-19.8735	-20.2378	-20.7688	-19.4537	-19.9795	-19.5393	-20.3602	-20.1698	-20.1851	-20.2804	-19.7609	-20.1029	-20.2188	-19.768	-19.9998	0	0	0	-0.2034	-0.4199	0.6627	-0.5208	0.0939	0.5591	-0.4134	0.4974	0.6892	-0.3523	0.4897	0.7996	0	0	0	0.1644	0.1483	0.0808	0.2427	0.1322	0.1008	0.6016	0.5993	0.5431	0.4479	0.4299	0.3879		1		1		1		1		0		0.0572		0.005239		1.74		1098.52
P62805	H4C1	Histone H4	T97	-		KRQGRTLYGFG	0.523	0.467	0.441	-	CENP-T_C_http://pfam.xfam.org/family/PF15511_0	Phosphorylation__89 | Hydroxylation__92 | Acetylation__92 | Other__92 | Sumoylation__92 | Ubiquitylation__92 |			-0.580869	0.0049869	0.00799392		Stable/Rest	P04908	H2AC4; H2AC8	Histone H2A type 1-B/E	6T90	G																																																			-19.8735	-20.2378	-20.7688	-19.4537	-19.9795	-19.5393	-20.3602	-20.1698	-20.1851	-20.2804	-19.7609	-20.1029	-20.2188	-19.768	-19.9998	0	0	0	-0.2034	-0.4199	0.6627	-0.5208	0.0939	0.5591	-0.4134	0.4974	0.6892	-0.3523	0.4897	0.7996	0	0	0	0.1644	0.1483	0.0808	0.2427	0.1322	0.1008	0.6016	0.5993	0.5431	0.4479	0.4299	0.3879		1		1		1		1		0		0.0572		0.005239		1.74		1098.52
P62805	H4C1	Histone H4	T97	-		KRQGRTLYGFG	0.523	0.467	0.441	-	CENP-T_C_http://pfam.xfam.org/family/PF15511_0	Phosphorylation__89 | Hydroxylation__92 | Acetylation__92 | Other__92 | Sumoylation__92 | Ubiquitylation__92 |			-0.580869	0.0049869	0.00799392		Stable/Rest	P04908	H2AC4; H2AC8	Histone H2A type 1-B/E	6T93	G																																																			-19.8735	-20.2378	-20.7688	-19.4537	-19.9795	-19.5393	-20.3602	-20.1698	-20.1851	-20.2804	-19.7609	-20.1029	-20.2188	-19.768	-19.9998	0	0	0	-0.2034	-0.4199	0.6627	-0.5208	0.0939	0.5591	-0.4134	0.4974	0.6892	-0.3523	0.4897	0.7996	0	0	0	0.1644	0.1483	0.0808	0.2427	0.1322	0.1008	0.6016	0.5993	0.5431	0.4479	0.4299	0.3879		1		1		1		1		0		0.0572		0.005239		1.74		1098.52
P62805	H4C1	Histone H4	T97	-		KRQGRTLYGFG	0.523	0.467	0.441	-	CENP-T_C_http://pfam.xfam.org/family/PF15511_0	Phosphorylation__89 | Hydroxylation__92 | Acetylation__92 | Other__92 | Sumoylation__92 | Ubiquitylation__92 |			-0.580869	0.0049869	0.00799392		Stable/Rest	P04908	H2AC4; H2AC8	Histone H2A type 1-B/E	6USJ	G																																																			-19.8735	-20.2378	-20.7688	-19.4537	-19.9795	-19.5393	-20.3602	-20.1698	-20.1851	-20.2804	-19.7609	-20.1029	-20.2188	-19.768	-19.9998	0	0	0	-0.2034	-0.4199	0.6627	-0.5208	0.0939	0.5591	-0.4134	0.4974	0.6892	-0.3523	0.4897	0.7996	0	0	0	0.1644	0.1483	0.0808	0.2427	0.1322	0.1008	0.6016	0.5993	0.5431	0.4479	0.4299	0.3879		1		1		1		1		0		0.0572		0.005239		1.74		1098.52
P62805	H4C1	Histone H4	T97	-		KRQGRTLYGFG	0.523	0.467	0.441	-	CENP-T_C_http://pfam.xfam.org/family/PF15511_0	Phosphorylation__89 | Hydroxylation__92 | Acetylation__92 | Other__92 | Sumoylation__92 | Ubiquitylation__92 |			-0.580869	0.0049869	0.00799392		Stable/Rest	P04908	H2AC4; H2AC8	Histone H2A type 1-B/E	6V2K	G																																																			-19.8735	-20.2378	-20.7688	-19.4537	-19.9795	-19.5393	-20.3602	-20.1698	-20.1851	-20.2804	-19.7609	-20.1029	-20.2188	-19.768	-19.9998	0	0	0	-0.2034	-0.4199	0.6627	-0.5208	0.0939	0.5591	-0.4134	0.4974	0.6892	-0.3523	0.4897	0.7996	0	0	0	0.1644	0.1483	0.0808	0.2427	0.1322	0.1008	0.6016	0.5993	0.5431	0.4479	0.4299	0.3879		1		1		1		1		0		0.0572		0.005239		1.74		1098.52
P62805	H4C1	Histone H4	T97	-		KRQGRTLYGFG	0.523	0.467	0.441	-	CENP-T_C_http://pfam.xfam.org/family/PF15511_0	Phosphorylation__89 | Hydroxylation__92 | Acetylation__92 | Other__92 | Sumoylation__92 | Ubiquitylation__92 |			-0.580869	0.0049869	0.00799392		Stable/Rest	P04908	H2AC4; H2AC8	Histone H2A type 1-B/E	6YOV	G																																																			-19.8735	-20.2378	-20.7688	-19.4537	-19.9795	-19.5393	-20.3602	-20.1698	-20.1851	-20.2804	-19.7609	-20.1029	-20.2188	-19.768	-19.9998	0	0	0	-0.2034	-0.4199	0.6627	-0.5208	0.0939	0.5591	-0.4134	0.4974	0.6892	-0.3523	0.4897	0.7996	0	0	0	0.1644	0.1483	0.0808	0.2427	0.1322	0.1008	0.6016	0.5993	0.5431	0.4479	0.4299	0.3879		1		1		1		1		0		0.0572		0.005239		1.74		1098.52
P62805	H4C1	Histone H4	T97	-		KRQGRTLYGFG	0.523	0.467	0.441	-	CENP-T_C_http://pfam.xfam.org/family/PF15511_0	Phosphorylation__89 | Hydroxylation__92 | Acetylation__92 | Other__92 | Sumoylation__92 | Ubiquitylation__92 |			-0.580869	0.0049869	0.00799392		Stable/Rest	P04908	H2AC4; H2AC8	Histone H2A type 1-B/E	7BWD	G																																																			-19.8735	-20.2378	-20.7688	-19.4537	-19.9795	-19.5393	-20.3602	-20.1698	-20.1851	-20.2804	-19.7609	-20.1029	-20.2188	-19.768	-19.9998	0	0	0	-0.2034	-0.4199	0.6627	-0.5208	0.0939	0.5591	-0.4134	0.4974	0.6892	-0.3523	0.4897	0.7996	0	0	0	0.1644	0.1483	0.0808	0.2427	0.1322	0.1008	0.6016	0.5993	0.5431	0.4479	0.4299	0.3879		1		1		1		1		0		0.0572		0.005239		1.74		1098.52
P62805	H4C1	Histone H4	T97	-		KRQGRTLYGFG	0.523	0.467	0.441	-	CENP-T_C_http://pfam.xfam.org/family/PF15511_0	Phosphorylation__89 | Hydroxylation__92 | Acetylation__92 | Other__92 | Sumoylation__92 | Ubiquitylation__92 |			-0.580869	0.0049869	0.00799392		Stable/Rest	P04908	H2AC4; H2AC8	Histone H2A type 1-B/E	7BXT	G																																																			-19.8735	-20.2378	-20.7688	-19.4537	-19.9795	-19.5393	-20.3602	-20.1698	-20.1851	-20.2804	-19.7609	-20.1029	-20.2188	-19.768	-19.9998	0	0	0	-0.2034	-0.4199	0.6627	-0.5208	0.0939	0.5591	-0.4134	0.4974	0.6892	-0.3523	0.4897	0.7996	0	0	0	0.1644	0.1483	0.0808	0.2427	0.1322	0.1008	0.6016	0.5993	0.5431	0.4479	0.4299	0.3879		1		1		1		1		0		0.0572		0.005239		1.74		1098.52
P62805	H4C1	Histone H4	T97	-		KRQGRTLYGFG	0.523	0.467	0.441	-	CENP-T_C_http://pfam.xfam.org/family/PF15511_0	Phosphorylation__89 | Hydroxylation__92 | Acetylation__92 | Other__92 | Sumoylation__92 | Ubiquitylation__92 |			-0.580869	0.0049869	0.00799392		Stable/Rest	P04908	H2AC4; H2AC8	Histone H2A type 1-B/E	7BY0	G																																																			-19.8735	-20.2378	-20.7688	-19.4537	-19.9795	-19.5393	-20.3602	-20.1698	-20.1851	-20.2804	-19.7609	-20.1029	-20.2188	-19.768	-19.9998	0	0	0	-0.2034	-0.4199	0.6627	-0.5208	0.0939	0.5591	-0.4134	0.4974	0.6892	-0.3523	0.4897	0.7996	0	0	0	0.1644	0.1483	0.0808	0.2427	0.1322	0.1008	0.6016	0.5993	0.5431	0.4479	0.4299	0.3879		1		1		1		1		0		0.0572		0.005239		1.74		1098.52
P62805	H4C1	Histone H4	T97	-		KRQGRTLYGFG	0.523	0.467	0.441	-	CENP-T_C_http://pfam.xfam.org/family/PF15511_0	Phosphorylation__89 | Hydroxylation__92 | Acetylation__92 | Other__92 | Sumoylation__92 | Ubiquitylation__92 |			-0.580869	0.0049869	0.00799392		Stable/Rest	P04908	H2AC4; H2AC8	Histone H2A type 1-B/E	7C0M	G																																																			-19.8735	-20.2378	-20.7688	-19.4537	-19.9795	-19.5393	-20.3602	-20.1698	-20.1851	-20.2804	-19.7609	-20.1029	-20.2188	-19.768	-19.9998	0	0	0	-0.2034	-0.4199	0.6627	-0.5208	0.0939	0.5591	-0.4134	0.4974	0.6892	-0.3523	0.4897	0.7996	0	0	0	0.1644	0.1483	0.0808	0.2427	0.1322	0.1008	0.6016	0.5993	0.5431	0.4479	0.4299	0.3879		1		1		1		1		0		0.0572		0.005239		1.74		1098.52
P62805	H4C1	Histone H4	T97	-		KRQGRTLYGFG	0.523	0.467	0.441	-	CENP-T_C_http://pfam.xfam.org/family/PF15511_0	Phosphorylation__89 | Hydroxylation__92 | Acetylation__92 | Other__92 | Sumoylation__92 | Ubiquitylation__92 |			-0.580869	0.0049869	0.00799392		Stable/Rest	P04908	H2AC4; H2AC8	Histone H2A type 1-B/E	7CCQ	G																																																			-19.8735	-20.2378	-20.7688	-19.4537	-19.9795	-19.5393	-20.3602	-20.1698	-20.1851	-20.2804	-19.7609	-20.1029	-20.2188	-19.768	-19.9998	0	0	0	-0.2034	-0.4199	0.6627	-0.5208	0.0939	0.5591	-0.4134	0.4974	0.6892	-0.3523	0.4897	0.7996	0	0	0	0.1644	0.1483	0.0808	0.2427	0.1322	0.1008	0.6016	0.5993	0.5431	0.4479	0.4299	0.3879		1		1		1		1		0		0.0572		0.005239		1.74		1098.52
P62805	H4C1	Histone H4	T97	-		KRQGRTLYGFG	0.523	0.467	0.441	-	CENP-T_C_http://pfam.xfam.org/family/PF15511_0	Phosphorylation__89 | Hydroxylation__92 | Acetylation__92 | Other__92 | Sumoylation__92 | Ubiquitylation__92 |			-0.580869	0.0049869	0.00799392		Stable/Rest	P04908	H2AC4; H2AC8	Histone H2A type 1-B/E	7CCR	G																																																			-19.8735	-20.2378	-20.7688	-19.4537	-19.9795	-19.5393	-20.3602	-20.1698	-20.1851	-20.2804	-19.7609	-20.1029	-20.2188	-19.768	-19.9998	0	0	0	-0.2034	-0.4199	0.6627	-0.5208	0.0939	0.5591	-0.4134	0.4974	0.6892	-0.3523	0.4897	0.7996	0	0	0	0.1644	0.1483	0.0808	0.2427	0.1322	0.1008	0.6016	0.5993	0.5431	0.4479	0.4299	0.3879		1		1		1		1		0		0.0572		0.005239		1.74		1098.52
P62805	H4C1	Histone H4	T97	-		KRQGRTLYGFG	0.523	0.467	0.441	-	CENP-T_C_http://pfam.xfam.org/family/PF15511_0	Phosphorylation__89 | Hydroxylation__92 | Acetylation__92 | Other__92 | Sumoylation__92 | Ubiquitylation__92 |			-0.580869	0.0049869	0.00799392		Stable/Rest	P04908	H2AC4; H2AC8	Histone H2A type 1-B/E	7COW	G																																																			-19.8735	-20.2378	-20.7688	-19.4537	-19.9795	-19.5393	-20.3602	-20.1698	-20.1851	-20.2804	-19.7609	-20.1029	-20.2188	-19.768	-19.9998	0	0	0	-0.2034	-0.4199	0.6627	-0.5208	0.0939	0.5591	-0.4134	0.4974	0.6892	-0.3523	0.4897	0.7996	0	0	0	0.1644	0.1483	0.0808	0.2427	0.1322	0.1008	0.6016	0.5993	0.5431	0.4479	0.4299	0.3879		1		1		1		1		0		0.0572		0.005239		1.74		1098.52
P62805	H4C1	Histone H4	T97	-		KRQGRTLYGFG	0.523	0.467	0.441	-	CENP-T_C_http://pfam.xfam.org/family/PF15511_0	Phosphorylation__89 | Hydroxylation__92 | Acetylation__92 | Other__92 | Sumoylation__92 | Ubiquitylation__92 |			-0.580869	0.0049869	0.00799392		Stable/Rest	P04908	H2AC4; H2AC8	Histone H2A type 1-B/E	7D1Z	G																																																			-19.8735	-20.2378	-20.7688	-19.4537	-19.9795	-19.5393	-20.3602	-20.1698	-20.1851	-20.2804	-19.7609	-20.1029	-20.2188	-19.768	-19.9998	0	0	0	-0.2034	-0.4199	0.6627	-0.5208	0.0939	0.5591	-0.4134	0.4974	0.6892	-0.3523	0.4897	0.7996	0	0	0	0.1644	0.1483	0.0808	0.2427	0.1322	0.1008	0.6016	0.5993	0.5431	0.4479	0.4299	0.3879		1		1		1		1		0		0.0572		0.005239		1.74		1098.52
P62805	H4C1	Histone H4	T97	-		KRQGRTLYGFG	0.523	0.467	0.441	-	CENP-T_C_http://pfam.xfam.org/family/PF15511_0	Phosphorylation__89 | Hydroxylation__92 | Acetylation__92 | Other__92 | Sumoylation__92 | Ubiquitylation__92 |			-0.580869	0.0049869	0.00799392		Stable/Rest	P04908	H2AC4; H2AC8	Histone H2A type 1-B/E	7D20	G																																																			-19.8735	-20.2378	-20.7688	-19.4537	-19.9795	-19.5393	-20.3602	-20.1698	-20.1851	-20.2804	-19.7609	-20.1029	-20.2188	-19.768	-19.9998	0	0	0	-0.2034	-0.4199	0.6627	-0.5208	0.0939	0.5591	-0.4134	0.4974	0.6892	-0.3523	0.4897	0.7996	0	0	0	0.1644	0.1483	0.0808	0.2427	0.1322	0.1008	0.6016	0.5993	0.5431	0.4479	0.4299	0.3879		1		1		1		1		0		0.0572		0.005239		1.74		1098.52
P62805	H4C1	Histone H4	T97	-		KRQGRTLYGFG	0.523	0.467	0.441	-	CENP-T_C_http://pfam.xfam.org/family/PF15511_0	Phosphorylation__89 | Hydroxylation__92 | Acetylation__92 | Other__92 | Sumoylation__92 | Ubiquitylation__92 |			-0.580869	0.0049869	0.00799392		Stable/Rest	P04908	H2AC4; H2AC8	Histone H2A type 1-B/E	7DBP	G																																																			-19.8735	-20.2378	-20.7688	-19.4537	-19.9795	-19.5393	-20.3602	-20.1698	-20.1851	-20.2804	-19.7609	-20.1029	-20.2188	-19.768	-19.9998	0	0	0	-0.2034	-0.4199	0.6627	-0.5208	0.0939	0.5591	-0.4134	0.4974	0.6892	-0.3523	0.4897	0.7996	0	0	0	0.1644	0.1483	0.0808	0.2427	0.1322	0.1008	0.6016	0.5993	0.5431	0.4479	0.4299	0.3879		1		1		1		1		0		0.0572		0.005239		1.74		1098.52
P62805	H4C1	Histone H4	T97	-		KRQGRTLYGFG	0.523	0.467	0.441	-	CENP-T_C_http://pfam.xfam.org/family/PF15511_0	Phosphorylation__89 | Hydroxylation__92 | Acetylation__92 | Other__92 | Sumoylation__92 | Ubiquitylation__92 |			-0.580869	0.0049869	0.00799392		Stable/Rest	P04908	H2AC4; H2AC8	Histone H2A type 1-B/E	7K5X	G																																																			-19.8735	-20.2378	-20.7688	-19.4537	-19.9795	-19.5393	-20.3602	-20.1698	-20.1851	-20.2804	-19.7609	-20.1029	-20.2188	-19.768	-19.9998	0	0	0	-0.2034	-0.4199	0.6627	-0.5208	0.0939	0.5591	-0.4134	0.4974	0.6892	-0.3523	0.4897	0.7996	0	0	0	0.1644	0.1483	0.0808	0.2427	0.1322	0.1008	0.6016	0.5993	0.5431	0.4479	0.4299	0.3879		1		1		1		1		0		0.0572		0.005239		1.74		1098.52
P62805	H4C1	Histone H4	T97	-		KRQGRTLYGFG	0.523	0.467	0.441	-	CENP-T_C_http://pfam.xfam.org/family/PF15511_0	Phosphorylation__89 | Hydroxylation__92 | Acetylation__92 | Other__92 | Sumoylation__92 | Ubiquitylation__92 |			-0.580869	0.0049869	0.00799392		Stable/Rest	P04908	H2AC4; H2AC8	Histone H2A type 1-B/E	7K5Y	G																																																			-19.8735	-20.2378	-20.7688	-19.4537	-19.9795	-19.5393	-20.3602	-20.1698	-20.1851	-20.2804	-19.7609	-20.1029	-20.2188	-19.768	-19.9998	0	0	0	-0.2034	-0.4199	0.6627	-0.5208	0.0939	0.5591	-0.4134	0.4974	0.6892	-0.3523	0.4897	0.7996	0	0	0	0.1644	0.1483	0.0808	0.2427	0.1322	0.1008	0.6016	0.5993	0.5431	0.4479	0.4299	0.3879		1		1		1		1		0		0.0572		0.005239		1.74		1098.52
P62805	H4C1	Histone H4	T97	-		KRQGRTLYGFG	0.523	0.467	0.441	-	CENP-T_C_http://pfam.xfam.org/family/PF15511_0	Phosphorylation__89 | Hydroxylation__92 | Acetylation__92 | Other__92 | Sumoylation__92 | Ubiquitylation__92 |			-0.580869	0.0049869	0.00799392		Stable/Rest	P04908	H2AC4; H2AC8	Histone H2A type 1-B/E	7K60	G																																																			-19.8735	-20.2378	-20.7688	-19.4537	-19.9795	-19.5393	-20.3602	-20.1698	-20.1851	-20.2804	-19.7609	-20.1029	-20.2188	-19.768	-19.9998	0	0	0	-0.2034	-0.4199	0.6627	-0.5208	0.0939	0.5591	-0.4134	0.4974	0.6892	-0.3523	0.4897	0.7996	0	0	0	0.1644	0.1483	0.0808	0.2427	0.1322	0.1008	0.6016	0.5993	0.5431	0.4479	0.4299	0.3879		1		1		1		1		0		0.0572		0.005239		1.74		1098.52
P62805	H4C1	Histone H4	T97	-		KRQGRTLYGFG	0.523	0.467	0.441	-	CENP-T_C_http://pfam.xfam.org/family/PF15511_0	Phosphorylation__89 | Hydroxylation__92 | Acetylation__92 | Other__92 | Sumoylation__92 | Ubiquitylation__92 |			-0.580869	0.0049869	0.00799392		Stable/Rest	P04908	H2AC4; H2AC8	Histone H2A type 1-B/E	7K61	G																																																			-19.8735	-20.2378	-20.7688	-19.4537	-19.9795	-19.5393	-20.3602	-20.1698	-20.1851	-20.2804	-19.7609	-20.1029	-20.2188	-19.768	-19.9998	0	0	0	-0.2034	-0.4199	0.6627	-0.5208	0.0939	0.5591	-0.4134	0.4974	0.6892	-0.3523	0.4897	0.7996	0	0	0	0.1644	0.1483	0.0808	0.2427	0.1322	0.1008	0.6016	0.5993	0.5431	0.4479	0.4299	0.3879		1		1		1		1		0		0.0572		0.005239		1.74		1098.52
P62805	H4C1	Histone H4	T97	-		KRQGRTLYGFG	0.523	0.467	0.441	-	CENP-T_C_http://pfam.xfam.org/family/PF15511_0	Phosphorylation__89 | Hydroxylation__92 | Acetylation__92 | Other__92 | Sumoylation__92 | Ubiquitylation__92 |			-0.580869	0.0049869	0.00799392		Stable/Rest	P04908	H2AC4; H2AC8	Histone H2A type 1-B/E	7K63	G																																																			-19.8735	-20.2378	-20.7688	-19.4537	-19.9795	-19.5393	-20.3602	-20.1698	-20.1851	-20.2804	-19.7609	-20.1029	-20.2188	-19.768	-19.9998	0	0	0	-0.2034	-0.4199	0.6627	-0.5208	0.0939	0.5591	-0.4134	0.4974	0.6892	-0.3523	0.4897	0.7996	0	0	0	0.1644	0.1483	0.0808	0.2427	0.1322	0.1008	0.6016	0.5993	0.5431	0.4479	0.4299	0.3879		1		1		1		1		0		0.0572		0.005239		1.74		1098.52
P62805	H4C1	Histone H4	T97	-		KRQGRTLYGFG	0.523	0.467	0.441	-	CENP-T_C_http://pfam.xfam.org/family/PF15511_0	Phosphorylation__89 | Hydroxylation__92 | Acetylation__92 | Other__92 | Sumoylation__92 | Ubiquitylation__92 |			-0.580869	0.0049869	0.00799392		Stable/Rest	P04908	H2AC4; H2AC8	Histone H2A type 1-B/E	7LYA	G																																																			-19.8735	-20.2378	-20.7688	-19.4537	-19.9795	-19.5393	-20.3602	-20.1698	-20.1851	-20.2804	-19.7609	-20.1029	-20.2188	-19.768	-19.9998	0	0	0	-0.2034	-0.4199	0.6627	-0.5208	0.0939	0.5591	-0.4134	0.4974	0.6892	-0.3523	0.4897	0.7996	0	0	0	0.1644	0.1483	0.0808	0.2427	0.1322	0.1008	0.6016	0.5993	0.5431	0.4479	0.4299	0.3879		1		1		1		1		0		0.0572		0.005239		1.74		1098.52
P62805	H4C1	Histone H4	T97	-		KRQGRTLYGFG	0.523	0.467	0.441	-	CENP-T_C_http://pfam.xfam.org/family/PF15511_0	Phosphorylation__89 | Hydroxylation__92 | Acetylation__92 | Other__92 | Sumoylation__92 | Ubiquitylation__92 |			-0.580869	0.0049869	0.00799392		Stable/Rest	P04908	H2AC4; H2AC8	Histone H2A type 1-B/E	7LYB	G																																																			-19.8735	-20.2378	-20.7688	-19.4537	-19.9795	-19.5393	-20.3602	-20.1698	-20.1851	-20.2804	-19.7609	-20.1029	-20.2188	-19.768	-19.9998	0	0	0	-0.2034	-0.4199	0.6627	-0.5208	0.0939	0.5591	-0.4134	0.4974	0.6892	-0.3523	0.4897	0.7996	0	0	0	0.1644	0.1483	0.0808	0.2427	0.1322	0.1008	0.6016	0.5993	0.5431	0.4479	0.4299	0.3879		1		1		1		1		0		0.0572		0.005239		1.74		1098.52
P62805	H4C1	Histone H4	T97	-		KRQGRTLYGFG	0.523	0.467	0.441	-	CENP-T_C_http://pfam.xfam.org/family/PF15511_0	Phosphorylation__89 | Hydroxylation__92 | Acetylation__92 | Other__92 | Sumoylation__92 | Ubiquitylation__92 |			-0.580869	0.0049869	0.00799392		Stable/Rest	P04908	H2AC4; H2AC8	Histone H2A type 1-B/E	7LYC	G																																																			-19.8735	-20.2378	-20.7688	-19.4537	-19.9795	-19.5393	-20.3602	-20.1698	-20.1851	-20.2804	-19.7609	-20.1029	-20.2188	-19.768	-19.9998	0	0	0	-0.2034	-0.4199	0.6627	-0.5208	0.0939	0.5591	-0.4134	0.4974	0.6892	-0.3523	0.4897	0.7996	0	0	0	0.1644	0.1483	0.0808	0.2427	0.1322	0.1008	0.6016	0.5993	0.5431	0.4479	0.4299	0.3879		1		1		1		1		0		0.0572		0.005239		1.74		1098.52
P62805	H4C1	Histone H4	T97	-		KRQGRTLYGFG	0.523	0.467	0.441	-	CENP-T_C_http://pfam.xfam.org/family/PF15511_0	Phosphorylation__89 | Hydroxylation__92 | Acetylation__92 | Other__92 | Sumoylation__92 | Ubiquitylation__92 |			-0.580869	0.0049869	0.00799392		Stable/Rest	P04908	H2AC4; H2AC8	Histone H2A type 1-B/E	7NL0	G																																																			-19.8735	-20.2378	-20.7688	-19.4537	-19.9795	-19.5393	-20.3602	-20.1698	-20.1851	-20.2804	-19.7609	-20.1029	-20.2188	-19.768	-19.9998	0	0	0	-0.2034	-0.4199	0.6627	-0.5208	0.0939	0.5591	-0.4134	0.4974	0.6892	-0.3523	0.4897	0.7996	0	0	0	0.1644	0.1483	0.0808	0.2427	0.1322	0.1008	0.6016	0.5993	0.5431	0.4479	0.4299	0.3879		1		1		1		1		0		0.0572		0.005239		1.74		1098.52
P62805	H4C1	Histone H4	T97	-		KRQGRTLYGFG	0.523	0.467	0.441	-	CENP-T_C_http://pfam.xfam.org/family/PF15511_0	Phosphorylation__89 | Hydroxylation__92 | Acetylation__92 | Other__92 | Sumoylation__92 | Ubiquitylation__92 |			-0.580869	0.0049869	0.00799392		Stable/Rest	P04908	H2AC4; H2AC8	Histone H2A type 1-B/E	7SCY	G																																																			-19.8735	-20.2378	-20.7688	-19.4537	-19.9795	-19.5393	-20.3602	-20.1698	-20.1851	-20.2804	-19.7609	-20.1029	-20.2188	-19.768	-19.9998	0	0	0	-0.2034	-0.4199	0.6627	-0.5208	0.0939	0.5591	-0.4134	0.4974	0.6892	-0.3523	0.4897	0.7996	0	0	0	0.1644	0.1483	0.0808	0.2427	0.1322	0.1008	0.6016	0.5993	0.5431	0.4479	0.4299	0.3879		1		1		1		1		0		0.0572		0.005239		1.74		1098.52
P62805	H4C1	Histone H4	T97	-		KRQGRTLYGFG	0.523	0.467	0.441	-	CENP-T_C_http://pfam.xfam.org/family/PF15511_0	Phosphorylation__89 | Hydroxylation__92 | Acetylation__92 | Other__92 | Sumoylation__92 | Ubiquitylation__92 |			-0.580869	0.0049869	0.00799392		Stable/Rest	P04908	H2AC4; H2AC8	Histone H2A type 1-B/E	7SCZ	G																																																			-19.8735	-20.2378	-20.7688	-19.4537	-19.9795	-19.5393	-20.3602	-20.1698	-20.1851	-20.2804	-19.7609	-20.1029	-20.2188	-19.768	-19.9998	0	0	0	-0.2034	-0.4199	0.6627	-0.5208	0.0939	0.5591	-0.4134	0.4974	0.6892	-0.3523	0.4897	0.7996	0	0	0	0.1644	0.1483	0.0808	0.2427	0.1322	0.1008	0.6016	0.5993	0.5431	0.4479	0.4299	0.3879		1		1		1		1		0		0.0572		0.005239		1.74		1098.52
P62805	H4C1	Histone H4	T97	-		KRQGRTLYGFG	0.523	0.467	0.441	-	CENP-T_C_http://pfam.xfam.org/family/PF15511_0	Phosphorylation__89 | Hydroxylation__92 | Acetylation__92 | Other__92 | Sumoylation__92 | Ubiquitylation__92 |			-0.580869	0.0049869	0.00799392		Stable/Rest	O60814	H2BC12	Histone H2B type 1-K	2CV5	H																																																			-19.8735	-20.2378	-20.7688	-19.4537	-19.9795	-19.5393	-20.3602	-20.1698	-20.1851	-20.2804	-19.7609	-20.1029	-20.2188	-19.768	-19.9998	0	0	0	-0.2034	-0.4199	0.6627	-0.5208	0.0939	0.5591	-0.4134	0.4974	0.6892	-0.3523	0.4897	0.7996	0	0	0	0.1644	0.1483	0.0808	0.2427	0.1322	0.1008	0.6016	0.5993	0.5431	0.4479	0.4299	0.3879		1		1		1		1		0		0.0572		0.005239		1.74		1098.52
P62805	H4C1	Histone H4	T97	-		KRQGRTLYGFG	0.523	0.467	0.441	-	CENP-T_C_http://pfam.xfam.org/family/PF15511_0	Phosphorylation__89 | Hydroxylation__92 | Acetylation__92 | Other__92 | Sumoylation__92 | Ubiquitylation__92 |			-0.580869	0.0049869	0.00799392		Stable/Rest	O60814	H2BC12	Histone H2B type 1-K	6KE9	H																																																			-19.8735	-20.2378	-20.7688	-19.4537	-19.9795	-19.5393	-20.3602	-20.1698	-20.1851	-20.2804	-19.7609	-20.1029	-20.2188	-19.768	-19.9998	0	0	0	-0.2034	-0.4199	0.6627	-0.5208	0.0939	0.5591	-0.4134	0.4974	0.6892	-0.3523	0.4897	0.7996	0	0	0	0.1644	0.1483	0.0808	0.2427	0.1322	0.1008	0.6016	0.5993	0.5431	0.4479	0.4299	0.3879		1		1		1		1		0		0.0572		0.005239		1.74		1098.52
P62805	H4C1	Histone H4	T97	-		KRQGRTLYGFG	0.523	0.467	0.441	-	CENP-T_C_http://pfam.xfam.org/family/PF15511_0	Phosphorylation__89 | Hydroxylation__92 | Acetylation__92 | Other__92 | Sumoylation__92 | Ubiquitylation__92 |			-0.580869	0.0049869	0.00799392		Stable/Rest	O60814	H2BC12	Histone H2B type 1-K	6L9H	H																																																			-19.8735	-20.2378	-20.7688	-19.4537	-19.9795	-19.5393	-20.3602	-20.1698	-20.1851	-20.2804	-19.7609	-20.1029	-20.2188	-19.768	-19.9998	0	0	0	-0.2034	-0.4199	0.6627	-0.5208	0.0939	0.5591	-0.4134	0.4974	0.6892	-0.3523	0.4897	0.7996	0	0	0	0.1644	0.1483	0.0808	0.2427	0.1322	0.1008	0.6016	0.5993	0.5431	0.4479	0.4299	0.3879		1		1		1		1		0		0.0572		0.005239		1.74		1098.52
P62805	H4C1	Histone H4	T97	-		KRQGRTLYGFG	0.523	0.467	0.441	-	CENP-T_C_http://pfam.xfam.org/family/PF15511_0	Phosphorylation__89 | Hydroxylation__92 | Acetylation__92 | Other__92 | Sumoylation__92 | Ubiquitylation__92 |			-0.580869	0.0049869	0.00799392		Stable/Rest	O60814	H2BC12	Histone H2B type 1-K	6LE9	H																																																			-19.8735	-20.2378	-20.7688	-19.4537	-19.9795	-19.5393	-20.3602	-20.1698	-20.1851	-20.2804	-19.7609	-20.1029	-20.2188	-19.768	-19.9998	0	0	0	-0.2034	-0.4199	0.6627	-0.5208	0.0939	0.5591	-0.4134	0.4974	0.6892	-0.3523	0.4897	0.7996	0	0	0	0.1644	0.1483	0.0808	0.2427	0.1322	0.1008	0.6016	0.5993	0.5431	0.4479	0.4299	0.3879		1		1		1		1		0		0.0572		0.005239		1.74		1098.52
P62805	H4C1	Histone H4	T97	-		KRQGRTLYGFG	0.523	0.467	0.441	-	CENP-T_C_http://pfam.xfam.org/family/PF15511_0	Phosphorylation__89 | Hydroxylation__92 | Acetylation__92 | Other__92 | Sumoylation__92 | Ubiquitylation__92 |			-0.580869	0.0049869	0.00799392		Stable/Rest	O60814	H2BC12	Histone H2B type 1-K	6T79	H																																																			-19.8735	-20.2378	-20.7688	-19.4537	-19.9795	-19.5393	-20.3602	-20.1698	-20.1851	-20.2804	-19.7609	-20.1029	-20.2188	-19.768	-19.9998	0	0	0	-0.2034	-0.4199	0.6627	-0.5208	0.0939	0.5591	-0.4134	0.4974	0.6892	-0.3523	0.4897	0.7996	0	0	0	0.1644	0.1483	0.0808	0.2427	0.1322	0.1008	0.6016	0.5993	0.5431	0.4479	0.4299	0.3879		1		1		1		1		0		0.0572		0.005239		1.74		1098.52
P62805	H4C1	Histone H4	T97	-		KRQGRTLYGFG	0.523	0.467	0.441	-	CENP-T_C_http://pfam.xfam.org/family/PF15511_0	Phosphorylation__89 | Hydroxylation__92 | Acetylation__92 | Other__92 | Sumoylation__92 | Ubiquitylation__92 |			-0.580869	0.0049869	0.00799392		Stable/Rest	O60814	H2BC12	Histone H2B type 1-K	6T7A	H																																																			-19.8735	-20.2378	-20.7688	-19.4537	-19.9795	-19.5393	-20.3602	-20.1698	-20.1851	-20.2804	-19.7609	-20.1029	-20.2188	-19.768	-19.9998	0	0	0	-0.2034	-0.4199	0.6627	-0.5208	0.0939	0.5591	-0.4134	0.4974	0.6892	-0.3523	0.4897	0.7996	0	0	0	0.1644	0.1483	0.0808	0.2427	0.1322	0.1008	0.6016	0.5993	0.5431	0.4479	0.4299	0.3879		1		1		1		1		0		0.0572		0.005239		1.74		1098.52
P62805	H4C1	Histone H4	T97	-		KRQGRTLYGFG	0.523	0.467	0.441	-	CENP-T_C_http://pfam.xfam.org/family/PF15511_0	Phosphorylation__89 | Hydroxylation__92 | Acetylation__92 | Other__92 | Sumoylation__92 | Ubiquitylation__92 |			-0.580869	0.0049869	0.00799392		Stable/Rest	O60814	H2BC12	Histone H2B type 1-K	6T7C	H																																																			-19.8735	-20.2378	-20.7688	-19.4537	-19.9795	-19.5393	-20.3602	-20.1698	-20.1851	-20.2804	-19.7609	-20.1029	-20.2188	-19.768	-19.9998	0	0	0	-0.2034	-0.4199	0.6627	-0.5208	0.0939	0.5591	-0.4134	0.4974	0.6892	-0.3523	0.4897	0.7996	0	0	0	0.1644	0.1483	0.0808	0.2427	0.1322	0.1008	0.6016	0.5993	0.5431	0.4479	0.4299	0.3879		1		1		1		1		0		0.0572		0.005239		1.74		1098.52
P62805	H4C1	Histone H4	T97	-		KRQGRTLYGFG	0.523	0.467	0.441	-	CENP-T_C_http://pfam.xfam.org/family/PF15511_0	Phosphorylation__89 | Hydroxylation__92 | Acetylation__92 | Other__92 | Sumoylation__92 | Ubiquitylation__92 |			-0.580869	0.0049869	0.00799392		Stable/Rest	O60814	H2BC12	Histone H2B type 1-K	6Y5D	H																																																			-19.8735	-20.2378	-20.7688	-19.4537	-19.9795	-19.5393	-20.3602	-20.1698	-20.1851	-20.2804	-19.7609	-20.1029	-20.2188	-19.768	-19.9998	0	0	0	-0.2034	-0.4199	0.6627	-0.5208	0.0939	0.5591	-0.4134	0.4974	0.6892	-0.3523	0.4897	0.7996	0	0	0	0.1644	0.1483	0.0808	0.2427	0.1322	0.1008	0.6016	0.5993	0.5431	0.4479	0.4299	0.3879		1		1		1		1		0		0.0572		0.005239		1.74		1098.52
P62805	H4C1	Histone H4	T97	-		KRQGRTLYGFG	0.523	0.467	0.441	-	CENP-T_C_http://pfam.xfam.org/family/PF15511_0	Phosphorylation__89 | Hydroxylation__92 | Acetylation__92 | Other__92 | Sumoylation__92 | Ubiquitylation__92 |			-0.580869	0.0049869	0.00799392		Stable/Rest	O60814	H2BC12	Histone H2B type 1-K	7BWD	H																																																			-19.8735	-20.2378	-20.7688	-19.4537	-19.9795	-19.5393	-20.3602	-20.1698	-20.1851	-20.2804	-19.7609	-20.1029	-20.2188	-19.768	-19.9998	0	0	0	-0.2034	-0.4199	0.6627	-0.5208	0.0939	0.5591	-0.4134	0.4974	0.6892	-0.3523	0.4897	0.7996	0	0	0	0.1644	0.1483	0.0808	0.2427	0.1322	0.1008	0.6016	0.5993	0.5431	0.4479	0.4299	0.3879		1		1		1		1		0		0.0572		0.005239		1.74		1098.52
P62805	H4C1	Histone H4	T97	-		KRQGRTLYGFG	0.523	0.467	0.441	-	CENP-T_C_http://pfam.xfam.org/family/PF15511_0	Phosphorylation__89 | Hydroxylation__92 | Acetylation__92 | Other__92 | Sumoylation__92 | Ubiquitylation__92 |			-0.580869	0.0049869	0.00799392		Stable/Rest	O60814	H2BC12	Histone H2B type 1-K	7DBP	H																																																			-19.8735	-20.2378	-20.7688	-19.4537	-19.9795	-19.5393	-20.3602	-20.1698	-20.1851	-20.2804	-19.7609	-20.1029	-20.2188	-19.768	-19.9998	0	0	0	-0.2034	-0.4199	0.6627	-0.5208	0.0939	0.5591	-0.4134	0.4974	0.6892	-0.3523	0.4897	0.7996	0	0	0	0.1644	0.1483	0.0808	0.2427	0.1322	0.1008	0.6016	0.5993	0.5431	0.4479	0.4299	0.3879		1		1		1		1		0		0.0572		0.005239		1.74		1098.52
P62805	H4C1	Histone H4	T97	-		KRQGRTLYGFG	0.523	0.467	0.441	-	CENP-T_C_http://pfam.xfam.org/family/PF15511_0	Phosphorylation__89 | Hydroxylation__92 | Acetylation__92 | Other__92 | Sumoylation__92 | Ubiquitylation__92 |			-0.580869	0.0049869	0.00799392		Stable/Rest	O60814	H2BC12	Histone H2B type 1-K	7JZV	o																																																			-19.8735	-20.2378	-20.7688	-19.4537	-19.9795	-19.5393	-20.3602	-20.1698	-20.1851	-20.2804	-19.7609	-20.1029	-20.2188	-19.768	-19.9998	0	0	0	-0.2034	-0.4199	0.6627	-0.5208	0.0939	0.5591	-0.4134	0.4974	0.6892	-0.3523	0.4897	0.7996	0	0	0	0.1644	0.1483	0.0808	0.2427	0.1322	0.1008	0.6016	0.5993	0.5431	0.4479	0.4299	0.3879		1		1		1		1		0		0.0572		0.005239		1.74		1098.52
P62805	H4C1	Histone H4	T97	-		KRQGRTLYGFG	0.523	0.467	0.441	-	CENP-T_C_http://pfam.xfam.org/family/PF15511_0	Phosphorylation__89 | Hydroxylation__92 | Acetylation__92 | Other__92 | Sumoylation__92 | Ubiquitylation__92 |			-0.580869	0.0049869	0.00799392		Stable/Rest	P06899	H2BC11	Histone H2B type 1-J	3A6N	H																																																			-19.8735	-20.2378	-20.7688	-19.4537	-19.9795	-19.5393	-20.3602	-20.1698	-20.1851	-20.2804	-19.7609	-20.1029	-20.2188	-19.768	-19.9998	0	0	0	-0.2034	-0.4199	0.6627	-0.5208	0.0939	0.5591	-0.4134	0.4974	0.6892	-0.3523	0.4897	0.7996	0	0	0	0.1644	0.1483	0.0808	0.2427	0.1322	0.1008	0.6016	0.5993	0.5431	0.4479	0.4299	0.3879		1		1		1		1		0		0.0572		0.005239		1.74		1098.52
P62805	H4C1	Histone H4	T97	-		KRQGRTLYGFG	0.523	0.467	0.441	-	CENP-T_C_http://pfam.xfam.org/family/PF15511_0	Phosphorylation__89 | Hydroxylation__92 | Acetylation__92 | Other__92 | Sumoylation__92 | Ubiquitylation__92 |			-0.580869	0.0049869	0.00799392		Stable/Rest	P06899	H2BC11	Histone H2B type 1-J	3AFA	H																																																			-19.8735	-20.2378	-20.7688	-19.4537	-19.9795	-19.5393	-20.3602	-20.1698	-20.1851	-20.2804	-19.7609	-20.1029	-20.2188	-19.768	-19.9998	0	0	0	-0.2034	-0.4199	0.6627	-0.5208	0.0939	0.5591	-0.4134	0.4974	0.6892	-0.3523	0.4897	0.7996	0	0	0	0.1644	0.1483	0.0808	0.2427	0.1322	0.1008	0.6016	0.5993	0.5431	0.4479	0.4299	0.3879		1		1		1		1		0		0.0572		0.005239		1.74		1098.52
P62805	H4C1	Histone H4	T97	-		KRQGRTLYGFG	0.523	0.467	0.441	-	CENP-T_C_http://pfam.xfam.org/family/PF15511_0	Phosphorylation__89 | Hydroxylation__92 | Acetylation__92 | Other__92 | Sumoylation__92 | Ubiquitylation__92 |			-0.580869	0.0049869	0.00799392		Stable/Rest	P06899	H2BC11	Histone H2B type 1-J	3AN2	H																																																			-19.8735	-20.2378	-20.7688	-19.4537	-19.9795	-19.5393	-20.3602	-20.1698	-20.1851	-20.2804	-19.7609	-20.1029	-20.2188	-19.768	-19.9998	0	0	0	-0.2034	-0.4199	0.6627	-0.5208	0.0939	0.5591	-0.4134	0.4974	0.6892	-0.3523	0.4897	0.7996	0	0	0	0.1644	0.1483	0.0808	0.2427	0.1322	0.1008	0.6016	0.5993	0.5431	0.4479	0.4299	0.3879		1		1		1		1		0		0.0572		0.005239		1.74		1098.52
P62805	H4C1	Histone H4	T97	-		KRQGRTLYGFG	0.523	0.467	0.441	-	CENP-T_C_http://pfam.xfam.org/family/PF15511_0	Phosphorylation__89 | Hydroxylation__92 | Acetylation__92 | Other__92 | Sumoylation__92 | Ubiquitylation__92 |			-0.580869	0.0049869	0.00799392		Stable/Rest	P06899	H2BC11	Histone H2B type 1-J	3AV1	H																																																			-19.8735	-20.2378	-20.7688	-19.4537	-19.9795	-19.5393	-20.3602	-20.1698	-20.1851	-20.2804	-19.7609	-20.1029	-20.2188	-19.768	-19.9998	0	0	0	-0.2034	-0.4199	0.6627	-0.5208	0.0939	0.5591	-0.4134	0.4974	0.6892	-0.3523	0.4897	0.7996	0	0	0	0.1644	0.1483	0.0808	0.2427	0.1322	0.1008	0.6016	0.5993	0.5431	0.4479	0.4299	0.3879		1		1		1		1		0		0.0572		0.005239		1.74		1098.52
P62805	H4C1	Histone H4	T97	-		KRQGRTLYGFG	0.523	0.467	0.441	-	CENP-T_C_http://pfam.xfam.org/family/PF15511_0	Phosphorylation__89 | Hydroxylation__92 | Acetylation__92 | Other__92 | Sumoylation__92 | Ubiquitylation__92 |			-0.580869	0.0049869	0.00799392		Stable/Rest	P06899	H2BC11	Histone H2B type 1-J	3AV2	H																																																			-19.8735	-20.2378	-20.7688	-19.4537	-19.9795	-19.5393	-20.3602	-20.1698	-20.1851	-20.2804	-19.7609	-20.1029	-20.2188	-19.768	-19.9998	0	0	0	-0.2034	-0.4199	0.6627	-0.5208	0.0939	0.5591	-0.4134	0.4974	0.6892	-0.3523	0.4897	0.7996	0	0	0	0.1644	0.1483	0.0808	0.2427	0.1322	0.1008	0.6016	0.5993	0.5431	0.4479	0.4299	0.3879		1		1		1		1		0		0.0572		0.005239		1.74		1098.52
P62805	H4C1	Histone H4	T97	-		KRQGRTLYGFG	0.523	0.467	0.441	-	CENP-T_C_http://pfam.xfam.org/family/PF15511_0	Phosphorylation__89 | Hydroxylation__92 | Acetylation__92 | Other__92 | Sumoylation__92 | Ubiquitylation__92 |			-0.580869	0.0049869	0.00799392		Stable/Rest	P06899	H2BC11	Histone H2B type 1-J	3AYW	H																																																			-19.8735	-20.2378	-20.7688	-19.4537	-19.9795	-19.5393	-20.3602	-20.1698	-20.1851	-20.2804	-19.7609	-20.1029	-20.2188	-19.768	-19.9998	0	0	0	-0.2034	-0.4199	0.6627	-0.5208	0.0939	0.5591	-0.4134	0.4974	0.6892	-0.3523	0.4897	0.7996	0	0	0	0.1644	0.1483	0.0808	0.2427	0.1322	0.1008	0.6016	0.5993	0.5431	0.4479	0.4299	0.3879		1		1		1		1		0		0.0572		0.005239		1.74		1098.52
P62805	H4C1	Histone H4	T97	-		KRQGRTLYGFG	0.523	0.467	0.441	-	CENP-T_C_http://pfam.xfam.org/family/PF15511_0	Phosphorylation__89 | Hydroxylation__92 | Acetylation__92 | Other__92 | Sumoylation__92 | Ubiquitylation__92 |			-0.580869	0.0049869	0.00799392		Stable/Rest	P06899	H2BC11	Histone H2B type 1-J	3AZE	H																																																			-19.8735	-20.2378	-20.7688	-19.4537	-19.9795	-19.5393	-20.3602	-20.1698	-20.1851	-20.2804	-19.7609	-20.1029	-20.2188	-19.768	-19.9998	0	0	0	-0.2034	-0.4199	0.6627	-0.5208	0.0939	0.5591	-0.4134	0.4974	0.6892	-0.3523	0.4897	0.7996	0	0	0	0.1644	0.1483	0.0808	0.2427	0.1322	0.1008	0.6016	0.5993	0.5431	0.4479	0.4299	0.3879		1		1		1		1		0		0.0572		0.005239		1.74		1098.52
P62805	H4C1	Histone H4	T97	-		KRQGRTLYGFG	0.523	0.467	0.441	-	CENP-T_C_http://pfam.xfam.org/family/PF15511_0	Phosphorylation__89 | Hydroxylation__92 | Acetylation__92 | Other__92 | Sumoylation__92 | Ubiquitylation__92 |			-0.580869	0.0049869	0.00799392		Stable/Rest	P06899	H2BC11	Histone H2B type 1-J	3AZF	H																																																			-19.8735	-20.2378	-20.7688	-19.4537	-19.9795	-19.5393	-20.3602	-20.1698	-20.1851	-20.2804	-19.7609	-20.1029	-20.2188	-19.768	-19.9998	0	0	0	-0.2034	-0.4199	0.6627	-0.5208	0.0939	0.5591	-0.4134	0.4974	0.6892	-0.3523	0.4897	0.7996	0	0	0	0.1644	0.1483	0.0808	0.2427	0.1322	0.1008	0.6016	0.5993	0.5431	0.4479	0.4299	0.3879		1		1		1		1		0		0.0572		0.005239		1.74		1098.52
P62805	H4C1	Histone H4	T97	-		KRQGRTLYGFG	0.523	0.467	0.441	-	CENP-T_C_http://pfam.xfam.org/family/PF15511_0	Phosphorylation__89 | Hydroxylation__92 | Acetylation__92 | Other__92 | Sumoylation__92 | Ubiquitylation__92 |			-0.580869	0.0049869	0.00799392		Stable/Rest	P06899	H2BC11	Histone H2B type 1-J	3AZG	H																																																			-19.8735	-20.2378	-20.7688	-19.4537	-19.9795	-19.5393	-20.3602	-20.1698	-20.1851	-20.2804	-19.7609	-20.1029	-20.2188	-19.768	-19.9998	0	0	0	-0.2034	-0.4199	0.6627	-0.5208	0.0939	0.5591	-0.4134	0.4974	0.6892	-0.3523	0.4897	0.7996	0	0	0	0.1644	0.1483	0.0808	0.2427	0.1322	0.1008	0.6016	0.5993	0.5431	0.4479	0.4299	0.3879		1		1		1		1		0		0.0572		0.005239		1.74		1098.52
P62805	H4C1	Histone H4	T97	-		KRQGRTLYGFG	0.523	0.467	0.441	-	CENP-T_C_http://pfam.xfam.org/family/PF15511_0	Phosphorylation__89 | Hydroxylation__92 | Acetylation__92 | Other__92 | Sumoylation__92 | Ubiquitylation__92 |			-0.580869	0.0049869	0.00799392		Stable/Rest	P06899	H2BC11	Histone H2B type 1-J	3AZH	H																																																			-19.8735	-20.2378	-20.7688	-19.4537	-19.9795	-19.5393	-20.3602	-20.1698	-20.1851	-20.2804	-19.7609	-20.1029	-20.2188	-19.768	-19.9998	0	0	0	-0.2034	-0.4199	0.6627	-0.5208	0.0939	0.5591	-0.4134	0.4974	0.6892	-0.3523	0.4897	0.7996	0	0	0	0.1644	0.1483	0.0808	0.2427	0.1322	0.1008	0.6016	0.5993	0.5431	0.4479	0.4299	0.3879		1		1		1		1		0		0.0572		0.005239		1.74		1098.52
P62805	H4C1	Histone H4	T97	-		KRQGRTLYGFG	0.523	0.467	0.441	-	CENP-T_C_http://pfam.xfam.org/family/PF15511_0	Phosphorylation__89 | Hydroxylation__92 | Acetylation__92 | Other__92 | Sumoylation__92 | Ubiquitylation__92 |			-0.580869	0.0049869	0.00799392		Stable/Rest	P06899	H2BC11	Histone H2B type 1-J	3AZI	H																																																			-19.8735	-20.2378	-20.7688	-19.4537	-19.9795	-19.5393	-20.3602	-20.1698	-20.1851	-20.2804	-19.7609	-20.1029	-20.2188	-19.768	-19.9998	0	0	0	-0.2034	-0.4199	0.6627	-0.5208	0.0939	0.5591	-0.4134	0.4974	0.6892	-0.3523	0.4897	0.7996	0	0	0	0.1644	0.1483	0.0808	0.2427	0.1322	0.1008	0.6016	0.5993	0.5431	0.4479	0.4299	0.3879		1		1		1		1		0		0.0572		0.005239		1.74		1098.52
P62805	H4C1	Histone H4	T97	-		KRQGRTLYGFG	0.523	0.467	0.441	-	CENP-T_C_http://pfam.xfam.org/family/PF15511_0	Phosphorylation__89 | Hydroxylation__92 | Acetylation__92 | Other__92 | Sumoylation__92 | Ubiquitylation__92 |			-0.580869	0.0049869	0.00799392		Stable/Rest	P06899	H2BC11	Histone H2B type 1-J	3AZJ	H																																																			-19.8735	-20.2378	-20.7688	-19.4537	-19.9795	-19.5393	-20.3602	-20.1698	-20.1851	-20.2804	-19.7609	-20.1029	-20.2188	-19.768	-19.9998	0	0	0	-0.2034	-0.4199	0.6627	-0.5208	0.0939	0.5591	-0.4134	0.4974	0.6892	-0.3523	0.4897	0.7996	0	0	0	0.1644	0.1483	0.0808	0.2427	0.1322	0.1008	0.6016	0.5993	0.5431	0.4479	0.4299	0.3879		1		1		1		1		0		0.0572		0.005239		1.74		1098.52
P62805	H4C1	Histone H4	T97	-		KRQGRTLYGFG	0.523	0.467	0.441	-	CENP-T_C_http://pfam.xfam.org/family/PF15511_0	Phosphorylation__89 | Hydroxylation__92 | Acetylation__92 | Other__92 | Sumoylation__92 | Ubiquitylation__92 |			-0.580869	0.0049869	0.00799392		Stable/Rest	P06899	H2BC11	Histone H2B type 1-J	3AZK	H																																																			-19.8735	-20.2378	-20.7688	-19.4537	-19.9795	-19.5393	-20.3602	-20.1698	-20.1851	-20.2804	-19.7609	-20.1029	-20.2188	-19.768	-19.9998	0	0	0	-0.2034	-0.4199	0.6627	-0.5208	0.0939	0.5591	-0.4134	0.4974	0.6892	-0.3523	0.4897	0.7996	0	0	0	0.1644	0.1483	0.0808	0.2427	0.1322	0.1008	0.6016	0.5993	0.5431	0.4479	0.4299	0.3879		1		1		1		1		0		0.0572		0.005239		1.74		1098.52
P62805	H4C1	Histone H4	T97	-		KRQGRTLYGFG	0.523	0.467	0.441	-	CENP-T_C_http://pfam.xfam.org/family/PF15511_0	Phosphorylation__89 | Hydroxylation__92 | Acetylation__92 | Other__92 | Sumoylation__92 | Ubiquitylation__92 |			-0.580869	0.0049869	0.00799392		Stable/Rest	P06899	H2BC11	Histone H2B type 1-J	3AZL	H																																																			-19.8735	-20.2378	-20.7688	-19.4537	-19.9795	-19.5393	-20.3602	-20.1698	-20.1851	-20.2804	-19.7609	-20.1029	-20.2188	-19.768	-19.9998	0	0	0	-0.2034	-0.4199	0.6627	-0.5208	0.0939	0.5591	-0.4134	0.4974	0.6892	-0.3523	0.4897	0.7996	0	0	0	0.1644	0.1483	0.0808	0.2427	0.1322	0.1008	0.6016	0.5993	0.5431	0.4479	0.4299	0.3879		1		1		1		1		0		0.0572		0.005239		1.74		1098.52
P62805	H4C1	Histone H4	T97	-		KRQGRTLYGFG	0.523	0.467	0.441	-	CENP-T_C_http://pfam.xfam.org/family/PF15511_0	Phosphorylation__89 | Hydroxylation__92 | Acetylation__92 | Other__92 | Sumoylation__92 | Ubiquitylation__92 |			-0.580869	0.0049869	0.00799392		Stable/Rest	P06899	H2BC11	Histone H2B type 1-J	3AZM	H																																																			-19.8735	-20.2378	-20.7688	-19.4537	-19.9795	-19.5393	-20.3602	-20.1698	-20.1851	-20.2804	-19.7609	-20.1029	-20.2188	-19.768	-19.9998	0	0	0	-0.2034	-0.4199	0.6627	-0.5208	0.0939	0.5591	-0.4134	0.4974	0.6892	-0.3523	0.4897	0.7996	0	0	0	0.1644	0.1483	0.0808	0.2427	0.1322	0.1008	0.6016	0.5993	0.5431	0.4479	0.4299	0.3879		1		1		1		1		0		0.0572		0.005239		1.74		1098.52
P62805	H4C1	Histone H4	T97	-		KRQGRTLYGFG	0.523	0.467	0.441	-	CENP-T_C_http://pfam.xfam.org/family/PF15511_0	Phosphorylation__89 | Hydroxylation__92 | Acetylation__92 | Other__92 | Sumoylation__92 | Ubiquitylation__92 |			-0.580869	0.0049869	0.00799392		Stable/Rest	P06899	H2BC11	Histone H2B type 1-J	3AZN	H																																																			-19.8735	-20.2378	-20.7688	-19.4537	-19.9795	-19.5393	-20.3602	-20.1698	-20.1851	-20.2804	-19.7609	-20.1029	-20.2188	-19.768	-19.9998	0	0	0	-0.2034	-0.4199	0.6627	-0.5208	0.0939	0.5591	-0.4134	0.4974	0.6892	-0.3523	0.4897	0.7996	0	0	0	0.1644	0.1483	0.0808	0.2427	0.1322	0.1008	0.6016	0.5993	0.5431	0.4479	0.4299	0.3879		1		1		1		1		0		0.0572		0.005239		1.74		1098.52
P62805	H4C1	Histone H4	T97	-		KRQGRTLYGFG	0.523	0.467	0.441	-	CENP-T_C_http://pfam.xfam.org/family/PF15511_0	Phosphorylation__89 | Hydroxylation__92 | Acetylation__92 | Other__92 | Sumoylation__92 | Ubiquitylation__92 |			-0.580869	0.0049869	0.00799392		Stable/Rest	P06899	H2BC11	Histone H2B type 1-J	3W96	H																																																			-19.8735	-20.2378	-20.7688	-19.4537	-19.9795	-19.5393	-20.3602	-20.1698	-20.1851	-20.2804	-19.7609	-20.1029	-20.2188	-19.768	-19.9998	0	0	0	-0.2034	-0.4199	0.6627	-0.5208	0.0939	0.5591	-0.4134	0.4974	0.6892	-0.3523	0.4897	0.7996	0	0	0	0.1644	0.1483	0.0808	0.2427	0.1322	0.1008	0.6016	0.5993	0.5431	0.4479	0.4299	0.3879		1		1		1		1		0		0.0572		0.005239		1.74		1098.52
P62805	H4C1	Histone H4	T97	-		KRQGRTLYGFG	0.523	0.467	0.441	-	CENP-T_C_http://pfam.xfam.org/family/PF15511_0	Phosphorylation__89 | Hydroxylation__92 | Acetylation__92 | Other__92 | Sumoylation__92 | Ubiquitylation__92 |			-0.580869	0.0049869	0.00799392		Stable/Rest	P06899	H2BC11	Histone H2B type 1-J	3W97	H																																																			-19.8735	-20.2378	-20.7688	-19.4537	-19.9795	-19.5393	-20.3602	-20.1698	-20.1851	-20.2804	-19.7609	-20.1029	-20.2188	-19.768	-19.9998	0	0	0	-0.2034	-0.4199	0.6627	-0.5208	0.0939	0.5591	-0.4134	0.4974	0.6892	-0.3523	0.4897	0.7996	0	0	0	0.1644	0.1483	0.0808	0.2427	0.1322	0.1008	0.6016	0.5993	0.5431	0.4479	0.4299	0.3879		1		1		1		1		0		0.0572		0.005239		1.74		1098.52
P62805	H4C1	Histone H4	T97	-		KRQGRTLYGFG	0.523	0.467	0.441	-	CENP-T_C_http://pfam.xfam.org/family/PF15511_0	Phosphorylation__89 | Hydroxylation__92 | Acetylation__92 | Other__92 | Sumoylation__92 | Ubiquitylation__92 |			-0.580869	0.0049869	0.00799392		Stable/Rest	P06899	H2BC11	Histone H2B type 1-J	3W98	H																																																			-19.8735	-20.2378	-20.7688	-19.4537	-19.9795	-19.5393	-20.3602	-20.1698	-20.1851	-20.2804	-19.7609	-20.1029	-20.2188	-19.768	-19.9998	0	0	0	-0.2034	-0.4199	0.6627	-0.5208	0.0939	0.5591	-0.4134	0.4974	0.6892	-0.3523	0.4897	0.7996	0	0	0	0.1644	0.1483	0.0808	0.2427	0.1322	0.1008	0.6016	0.5993	0.5431	0.4479	0.4299	0.3879		1		1		1		1		0		0.0572		0.005239		1.74		1098.52
P62805	H4C1	Histone H4	T97	-		KRQGRTLYGFG	0.523	0.467	0.441	-	CENP-T_C_http://pfam.xfam.org/family/PF15511_0	Phosphorylation__89 | Hydroxylation__92 | Acetylation__92 | Other__92 | Sumoylation__92 | Ubiquitylation__92 |			-0.580869	0.0049869	0.00799392		Stable/Rest	P06899	H2BC11	Histone H2B type 1-J	3W99	H																																																			-19.8735	-20.2378	-20.7688	-19.4537	-19.9795	-19.5393	-20.3602	-20.1698	-20.1851	-20.2804	-19.7609	-20.1029	-20.2188	-19.768	-19.9998	0	0	0	-0.2034	-0.4199	0.6627	-0.5208	0.0939	0.5591	-0.4134	0.4974	0.6892	-0.3523	0.4897	0.7996	0	0	0	0.1644	0.1483	0.0808	0.2427	0.1322	0.1008	0.6016	0.5993	0.5431	0.4479	0.4299	0.3879		1		1		1		1		0		0.0572		0.005239		1.74		1098.52
P62805	H4C1	Histone H4	T97	-		KRQGRTLYGFG	0.523	0.467	0.441	-	CENP-T_C_http://pfam.xfam.org/family/PF15511_0	Phosphorylation__89 | Hydroxylation__92 | Acetylation__92 | Other__92 | Sumoylation__92 | Ubiquitylation__92 |			-0.580869	0.0049869	0.00799392		Stable/Rest	P06899	H2BC11	Histone H2B type 1-J	3WA9	H																																																			-19.8735	-20.2378	-20.7688	-19.4537	-19.9795	-19.5393	-20.3602	-20.1698	-20.1851	-20.2804	-19.7609	-20.1029	-20.2188	-19.768	-19.9998	0	0	0	-0.2034	-0.4199	0.6627	-0.5208	0.0939	0.5591	-0.4134	0.4974	0.6892	-0.3523	0.4897	0.7996	0	0	0	0.1644	0.1483	0.0808	0.2427	0.1322	0.1008	0.6016	0.5993	0.5431	0.4479	0.4299	0.3879		1		1		1		1		0		0.0572		0.005239		1.74		1098.52
P62805	H4C1	Histone H4	T97	-		KRQGRTLYGFG	0.523	0.467	0.441	-	CENP-T_C_http://pfam.xfam.org/family/PF15511_0	Phosphorylation__89 | Hydroxylation__92 | Acetylation__92 | Other__92 | Sumoylation__92 | Ubiquitylation__92 |			-0.580869	0.0049869	0.00799392		Stable/Rest	P06899	H2BC11	Histone H2B type 1-J	3WAA	H																																																			-19.8735	-20.2378	-20.7688	-19.4537	-19.9795	-19.5393	-20.3602	-20.1698	-20.1851	-20.2804	-19.7609	-20.1029	-20.2188	-19.768	-19.9998	0	0	0	-0.2034	-0.4199	0.6627	-0.5208	0.0939	0.5591	-0.4134	0.4974	0.6892	-0.3523	0.4897	0.7996	0	0	0	0.1644	0.1483	0.0808	0.2427	0.1322	0.1008	0.6016	0.5993	0.5431	0.4479	0.4299	0.3879		1		1		1		1		0		0.0572		0.005239		1.74		1098.52
P62805	H4C1	Histone H4	T97	-		KRQGRTLYGFG	0.523	0.467	0.441	-	CENP-T_C_http://pfam.xfam.org/family/PF15511_0	Phosphorylation__89 | Hydroxylation__92 | Acetylation__92 | Other__92 | Sumoylation__92 | Ubiquitylation__92 |			-0.580869	0.0049869	0.00799392		Stable/Rest	P06899	H2BC11	Histone H2B type 1-J	3WTP	H																																																			-19.8735	-20.2378	-20.7688	-19.4537	-19.9795	-19.5393	-20.3602	-20.1698	-20.1851	-20.2804	-19.7609	-20.1029	-20.2188	-19.768	-19.9998	0	0	0	-0.2034	-0.4199	0.6627	-0.5208	0.0939	0.5591	-0.4134	0.4974	0.6892	-0.3523	0.4897	0.7996	0	0	0	0.1644	0.1483	0.0808	0.2427	0.1322	0.1008	0.6016	0.5993	0.5431	0.4479	0.4299	0.3879		1		1		1		1		0		0.0572		0.005239		1.74		1098.52
P62805	H4C1	Histone H4	T97	-		KRQGRTLYGFG	0.523	0.467	0.441	-	CENP-T_C_http://pfam.xfam.org/family/PF15511_0	Phosphorylation__89 | Hydroxylation__92 | Acetylation__92 | Other__92 | Sumoylation__92 | Ubiquitylation__92 |			-0.580869	0.0049869	0.00799392		Stable/Rest	P06899	H2BC11	Histone H2B type 1-J	4YM5	H																																																			-19.8735	-20.2378	-20.7688	-19.4537	-19.9795	-19.5393	-20.3602	-20.1698	-20.1851	-20.2804	-19.7609	-20.1029	-20.2188	-19.768	-19.9998	0	0	0	-0.2034	-0.4199	0.6627	-0.5208	0.0939	0.5591	-0.4134	0.4974	0.6892	-0.3523	0.4897	0.7996	0	0	0	0.1644	0.1483	0.0808	0.2427	0.1322	0.1008	0.6016	0.5993	0.5431	0.4479	0.4299	0.3879		1		1		1		1		0		0.0572		0.005239		1.74		1098.52
P62805	H4C1	Histone H4	T97	-		KRQGRTLYGFG	0.523	0.467	0.441	-	CENP-T_C_http://pfam.xfam.org/family/PF15511_0	Phosphorylation__89 | Hydroxylation__92 | Acetylation__92 | Other__92 | Sumoylation__92 | Ubiquitylation__92 |			-0.580869	0.0049869	0.00799392		Stable/Rest	P06899	H2BC11	Histone H2B type 1-J	4YM6	H																																																			-19.8735	-20.2378	-20.7688	-19.4537	-19.9795	-19.5393	-20.3602	-20.1698	-20.1851	-20.2804	-19.7609	-20.1029	-20.2188	-19.768	-19.9998	0	0	0	-0.2034	-0.4199	0.6627	-0.5208	0.0939	0.5591	-0.4134	0.4974	0.6892	-0.3523	0.4897	0.7996	0	0	0	0.1644	0.1483	0.0808	0.2427	0.1322	0.1008	0.6016	0.5993	0.5431	0.4479	0.4299	0.3879		1		1		1		1		0		0.0572		0.005239		1.74		1098.52
P62805	H4C1	Histone H4	T97	-		KRQGRTLYGFG	0.523	0.467	0.441	-	CENP-T_C_http://pfam.xfam.org/family/PF15511_0	Phosphorylation__89 | Hydroxylation__92 | Acetylation__92 | Other__92 | Sumoylation__92 | Ubiquitylation__92 |			-0.580869	0.0049869	0.00799392		Stable/Rest	P06899	H2BC11	Histone H2B type 1-J	4Z5T	H																																																			-19.8735	-20.2378	-20.7688	-19.4537	-19.9795	-19.5393	-20.3602	-20.1698	-20.1851	-20.2804	-19.7609	-20.1029	-20.2188	-19.768	-19.9998	0	0	0	-0.2034	-0.4199	0.6627	-0.5208	0.0939	0.5591	-0.4134	0.4974	0.6892	-0.3523	0.4897	0.7996	0	0	0	0.1644	0.1483	0.0808	0.2427	0.1322	0.1008	0.6016	0.5993	0.5431	0.4479	0.4299	0.3879		1		1		1		1		0		0.0572		0.005239		1.74		1098.52
P62805	H4C1	Histone H4	T97	-		KRQGRTLYGFG	0.523	0.467	0.441	-	CENP-T_C_http://pfam.xfam.org/family/PF15511_0	Phosphorylation__89 | Hydroxylation__92 | Acetylation__92 | Other__92 | Sumoylation__92 | Ubiquitylation__92 |			-0.580869	0.0049869	0.00799392		Stable/Rest	P06899	H2BC11	Histone H2B type 1-J	5AV5	H																																																			-19.8735	-20.2378	-20.7688	-19.4537	-19.9795	-19.5393	-20.3602	-20.1698	-20.1851	-20.2804	-19.7609	-20.1029	-20.2188	-19.768	-19.9998	0	0	0	-0.2034	-0.4199	0.6627	-0.5208	0.0939	0.5591	-0.4134	0.4974	0.6892	-0.3523	0.4897	0.7996	0	0	0	0.1644	0.1483	0.0808	0.2427	0.1322	0.1008	0.6016	0.5993	0.5431	0.4479	0.4299	0.3879		1		1		1		1		0		0.0572		0.005239		1.74		1098.52
P62805	H4C1	Histone H4	T97	-		KRQGRTLYGFG	0.523	0.467	0.441	-	CENP-T_C_http://pfam.xfam.org/family/PF15511_0	Phosphorylation__89 | Hydroxylation__92 | Acetylation__92 | Other__92 | Sumoylation__92 | Ubiquitylation__92 |			-0.580869	0.0049869	0.00799392		Stable/Rest	P06899	H2BC11	Histone H2B type 1-J	5AV6	H																																																			-19.8735	-20.2378	-20.7688	-19.4537	-19.9795	-19.5393	-20.3602	-20.1698	-20.1851	-20.2804	-19.7609	-20.1029	-20.2188	-19.768	-19.9998	0	0	0	-0.2034	-0.4199	0.6627	-0.5208	0.0939	0.5591	-0.4134	0.4974	0.6892	-0.3523	0.4897	0.7996	0	0	0	0.1644	0.1483	0.0808	0.2427	0.1322	0.1008	0.6016	0.5993	0.5431	0.4479	0.4299	0.3879		1		1		1		1		0		0.0572		0.005239		1.74		1098.52
P62805	H4C1	Histone H4	T97	-		KRQGRTLYGFG	0.523	0.467	0.441	-	CENP-T_C_http://pfam.xfam.org/family/PF15511_0	Phosphorylation__89 | Hydroxylation__92 | Acetylation__92 | Other__92 | Sumoylation__92 | Ubiquitylation__92 |			-0.580869	0.0049869	0.00799392		Stable/Rest	P06899	H2BC11	Histone H2B type 1-J	5AV8	H																																																			-19.8735	-20.2378	-20.7688	-19.4537	-19.9795	-19.5393	-20.3602	-20.1698	-20.1851	-20.2804	-19.7609	-20.1029	-20.2188	-19.768	-19.9998	0	0	0	-0.2034	-0.4199	0.6627	-0.5208	0.0939	0.5591	-0.4134	0.4974	0.6892	-0.3523	0.4897	0.7996	0	0	0	0.1644	0.1483	0.0808	0.2427	0.1322	0.1008	0.6016	0.5993	0.5431	0.4479	0.4299	0.3879		1		1		1		1		0		0.0572		0.005239		1.74		1098.52
P62805	H4C1	Histone H4	T97	-		KRQGRTLYGFG	0.523	0.467	0.441	-	CENP-T_C_http://pfam.xfam.org/family/PF15511_0	Phosphorylation__89 | Hydroxylation__92 | Acetylation__92 | Other__92 | Sumoylation__92 | Ubiquitylation__92 |			-0.580869	0.0049869	0.00799392		Stable/Rest	P06899	H2BC11	Histone H2B type 1-J	5AV9	H																																																			-19.8735	-20.2378	-20.7688	-19.4537	-19.9795	-19.5393	-20.3602	-20.1698	-20.1851	-20.2804	-19.7609	-20.1029	-20.2188	-19.768	-19.9998	0	0	0	-0.2034	-0.4199	0.6627	-0.5208	0.0939	0.5591	-0.4134	0.4974	0.6892	-0.3523	0.4897	0.7996	0	0	0	0.1644	0.1483	0.0808	0.2427	0.1322	0.1008	0.6016	0.5993	0.5431	0.4479	0.4299	0.3879		1		1		1		1		0		0.0572		0.005239		1.74		1098.52
P62805	H4C1	Histone H4	T97	-		KRQGRTLYGFG	0.523	0.467	0.441	-	CENP-T_C_http://pfam.xfam.org/family/PF15511_0	Phosphorylation__89 | Hydroxylation__92 | Acetylation__92 | Other__92 | Sumoylation__92 | Ubiquitylation__92 |			-0.580869	0.0049869	0.00799392		Stable/Rest	P06899	H2BC11	Histone H2B type 1-J	5AVB	H																																																			-19.8735	-20.2378	-20.7688	-19.4537	-19.9795	-19.5393	-20.3602	-20.1698	-20.1851	-20.2804	-19.7609	-20.1029	-20.2188	-19.768	-19.9998	0	0	0	-0.2034	-0.4199	0.6627	-0.5208	0.0939	0.5591	-0.4134	0.4974	0.6892	-0.3523	0.4897	0.7996	0	0	0	0.1644	0.1483	0.0808	0.2427	0.1322	0.1008	0.6016	0.5993	0.5431	0.4479	0.4299	0.3879		1		1		1		1		0		0.0572		0.005239		1.74		1098.52
P62805	H4C1	Histone H4	T97	-		KRQGRTLYGFG	0.523	0.467	0.441	-	CENP-T_C_http://pfam.xfam.org/family/PF15511_0	Phosphorylation__89 | Hydroxylation__92 | Acetylation__92 | Other__92 | Sumoylation__92 | Ubiquitylation__92 |			-0.580869	0.0049869	0.00799392		Stable/Rest	P06899	H2BC11	Histone H2B type 1-J	5AVC	H																																																			-19.8735	-20.2378	-20.7688	-19.4537	-19.9795	-19.5393	-20.3602	-20.1698	-20.1851	-20.2804	-19.7609	-20.1029	-20.2188	-19.768	-19.9998	0	0	0	-0.2034	-0.4199	0.6627	-0.5208	0.0939	0.5591	-0.4134	0.4974	0.6892	-0.3523	0.4897	0.7996	0	0	0	0.1644	0.1483	0.0808	0.2427	0.1322	0.1008	0.6016	0.5993	0.5431	0.4479	0.4299	0.3879		1		1		1		1		0		0.0572		0.005239		1.74		1098.52
P62805	H4C1	Histone H4	T97	-		KRQGRTLYGFG	0.523	0.467	0.441	-	CENP-T_C_http://pfam.xfam.org/family/PF15511_0	Phosphorylation__89 | Hydroxylation__92 | Acetylation__92 | Other__92 | Sumoylation__92 | Ubiquitylation__92 |			-0.580869	0.0049869	0.00799392		Stable/Rest	P06899	H2BC11	Histone H2B type 1-J	5AY8	H																																																			-19.8735	-20.2378	-20.7688	-19.4537	-19.9795	-19.5393	-20.3602	-20.1698	-20.1851	-20.2804	-19.7609	-20.1029	-20.2188	-19.768	-19.9998	0	0	0	-0.2034	-0.4199	0.6627	-0.5208	0.0939	0.5591	-0.4134	0.4974	0.6892	-0.3523	0.4897	0.7996	0	0	0	0.1644	0.1483	0.0808	0.2427	0.1322	0.1008	0.6016	0.5993	0.5431	0.4479	0.4299	0.3879		1		1		1		1		0		0.0572		0.005239		1.74		1098.52
P62805	H4C1	Histone H4	T97	-		KRQGRTLYGFG	0.523	0.467	0.441	-	CENP-T_C_http://pfam.xfam.org/family/PF15511_0	Phosphorylation__89 | Hydroxylation__92 | Acetylation__92 | Other__92 | Sumoylation__92 | Ubiquitylation__92 |			-0.580869	0.0049869	0.00799392		Stable/Rest	P06899	H2BC11	Histone H2B type 1-J	5B0Y	H																																																			-19.8735	-20.2378	-20.7688	-19.4537	-19.9795	-19.5393	-20.3602	-20.1698	-20.1851	-20.2804	-19.7609	-20.1029	-20.2188	-19.768	-19.9998	0	0	0	-0.2034	-0.4199	0.6627	-0.5208	0.0939	0.5591	-0.4134	0.4974	0.6892	-0.3523	0.4897	0.7996	0	0	0	0.1644	0.1483	0.0808	0.2427	0.1322	0.1008	0.6016	0.5993	0.5431	0.4479	0.4299	0.3879		1		1		1		1		0		0.0572		0.005239		1.74		1098.52
P62805	H4C1	Histone H4	T97	-		KRQGRTLYGFG	0.523	0.467	0.441	-	CENP-T_C_http://pfam.xfam.org/family/PF15511_0	Phosphorylation__89 | Hydroxylation__92 | Acetylation__92 | Other__92 | Sumoylation__92 | Ubiquitylation__92 |			-0.580869	0.0049869	0.00799392		Stable/Rest	P06899	H2BC11	Histone H2B type 1-J	5B0Z	H																																																			-19.8735	-20.2378	-20.7688	-19.4537	-19.9795	-19.5393	-20.3602	-20.1698	-20.1851	-20.2804	-19.7609	-20.1029	-20.2188	-19.768	-19.9998	0	0	0	-0.2034	-0.4199	0.6627	-0.5208	0.0939	0.5591	-0.4134	0.4974	0.6892	-0.3523	0.4897	0.7996	0	0	0	0.1644	0.1483	0.0808	0.2427	0.1322	0.1008	0.6016	0.5993	0.5431	0.4479	0.4299	0.3879		1		1		1		1		0		0.0572		0.005239		1.74		1098.52
P62805	H4C1	Histone H4	T97	-		KRQGRTLYGFG	0.523	0.467	0.441	-	CENP-T_C_http://pfam.xfam.org/family/PF15511_0	Phosphorylation__89 | Hydroxylation__92 | Acetylation__92 | Other__92 | Sumoylation__92 | Ubiquitylation__92 |			-0.580869	0.0049869	0.00799392		Stable/Rest	P06899	H2BC11	Histone H2B type 1-J	5B24	H																																																			-19.8735	-20.2378	-20.7688	-19.4537	-19.9795	-19.5393	-20.3602	-20.1698	-20.1851	-20.2804	-19.7609	-20.1029	-20.2188	-19.768	-19.9998	0	0	0	-0.2034	-0.4199	0.6627	-0.5208	0.0939	0.5591	-0.4134	0.4974	0.6892	-0.3523	0.4897	0.7996	0	0	0	0.1644	0.1483	0.0808	0.2427	0.1322	0.1008	0.6016	0.5993	0.5431	0.4479	0.4299	0.3879		1		1		1		1		0		0.0572		0.005239		1.74		1098.52
P62805	H4C1	Histone H4	T97	-		KRQGRTLYGFG	0.523	0.467	0.441	-	CENP-T_C_http://pfam.xfam.org/family/PF15511_0	Phosphorylation__89 | Hydroxylation__92 | Acetylation__92 | Other__92 | Sumoylation__92 | Ubiquitylation__92 |			-0.580869	0.0049869	0.00799392		Stable/Rest	P06899	H2BC11	Histone H2B type 1-J	5B2I	H																																																			-19.8735	-20.2378	-20.7688	-19.4537	-19.9795	-19.5393	-20.3602	-20.1698	-20.1851	-20.2804	-19.7609	-20.1029	-20.2188	-19.768	-19.9998	0	0	0	-0.2034	-0.4199	0.6627	-0.5208	0.0939	0.5591	-0.4134	0.4974	0.6892	-0.3523	0.4897	0.7996	0	0	0	0.1644	0.1483	0.0808	0.2427	0.1322	0.1008	0.6016	0.5993	0.5431	0.4479	0.4299	0.3879		1		1		1		1		0		0.0572		0.005239		1.74		1098.52
P62805	H4C1	Histone H4	T97	-		KRQGRTLYGFG	0.523	0.467	0.441	-	CENP-T_C_http://pfam.xfam.org/family/PF15511_0	Phosphorylation__89 | Hydroxylation__92 | Acetylation__92 | Other__92 | Sumoylation__92 | Ubiquitylation__92 |			-0.580869	0.0049869	0.00799392		Stable/Rest	P06899	H2BC11	Histone H2B type 1-J	5B2J	H																																																			-19.8735	-20.2378	-20.7688	-19.4537	-19.9795	-19.5393	-20.3602	-20.1698	-20.1851	-20.2804	-19.7609	-20.1029	-20.2188	-19.768	-19.9998	0	0	0	-0.2034	-0.4199	0.6627	-0.5208	0.0939	0.5591	-0.4134	0.4974	0.6892	-0.3523	0.4897	0.7996	0	0	0	0.1644	0.1483	0.0808	0.2427	0.1322	0.1008	0.6016	0.5993	0.5431	0.4479	0.4299	0.3879		1		1		1		1		0		0.0572		0.005239		1.74		1098.52
P62805	H4C1	Histone H4	T97	-		KRQGRTLYGFG	0.523	0.467	0.441	-	CENP-T_C_http://pfam.xfam.org/family/PF15511_0	Phosphorylation__89 | Hydroxylation__92 | Acetylation__92 | Other__92 | Sumoylation__92 | Ubiquitylation__92 |			-0.580869	0.0049869	0.00799392		Stable/Rest	P06899	H2BC11	Histone H2B type 1-J	5B31	H																																																			-19.8735	-20.2378	-20.7688	-19.4537	-19.9795	-19.5393	-20.3602	-20.1698	-20.1851	-20.2804	-19.7609	-20.1029	-20.2188	-19.768	-19.9998	0	0	0	-0.2034	-0.4199	0.6627	-0.5208	0.0939	0.5591	-0.4134	0.4974	0.6892	-0.3523	0.4897	0.7996	0	0	0	0.1644	0.1483	0.0808	0.2427	0.1322	0.1008	0.6016	0.5993	0.5431	0.4479	0.4299	0.3879		1		1		1		1		0		0.0572		0.005239		1.74		1098.52
P62805	H4C1	Histone H4	T97	-		KRQGRTLYGFG	0.523	0.467	0.441	-	CENP-T_C_http://pfam.xfam.org/family/PF15511_0	Phosphorylation__89 | Hydroxylation__92 | Acetylation__92 | Other__92 | Sumoylation__92 | Ubiquitylation__92 |			-0.580869	0.0049869	0.00799392		Stable/Rest	P06899	H2BC11	Histone H2B type 1-J	5B32	H																																																			-19.8735	-20.2378	-20.7688	-19.4537	-19.9795	-19.5393	-20.3602	-20.1698	-20.1851	-20.2804	-19.7609	-20.1029	-20.2188	-19.768	-19.9998	0	0	0	-0.2034	-0.4199	0.6627	-0.5208	0.0939	0.5591	-0.4134	0.4974	0.6892	-0.3523	0.4897	0.7996	0	0	0	0.1644	0.1483	0.0808	0.2427	0.1322	0.1008	0.6016	0.5993	0.5431	0.4479	0.4299	0.3879		1		1		1		1		0		0.0572		0.005239		1.74		1098.52
P62805	H4C1	Histone H4	T97	-		KRQGRTLYGFG	0.523	0.467	0.441	-	CENP-T_C_http://pfam.xfam.org/family/PF15511_0	Phosphorylation__89 | Hydroxylation__92 | Acetylation__92 | Other__92 | Sumoylation__92 | Ubiquitylation__92 |			-0.580869	0.0049869	0.00799392		Stable/Rest	P06899	H2BC11	Histone H2B type 1-J	5B33	H																																																			-19.8735	-20.2378	-20.7688	-19.4537	-19.9795	-19.5393	-20.3602	-20.1698	-20.1851	-20.2804	-19.7609	-20.1029	-20.2188	-19.768	-19.9998	0	0	0	-0.2034	-0.4199	0.6627	-0.5208	0.0939	0.5591	-0.4134	0.4974	0.6892	-0.3523	0.4897	0.7996	0	0	0	0.1644	0.1483	0.0808	0.2427	0.1322	0.1008	0.6016	0.5993	0.5431	0.4479	0.4299	0.3879		1		1		1		1		0		0.0572		0.005239		1.74		1098.52
P62805	H4C1	Histone H4	T97	-		KRQGRTLYGFG	0.523	0.467	0.441	-	CENP-T_C_http://pfam.xfam.org/family/PF15511_0	Phosphorylation__89 | Hydroxylation__92 | Acetylation__92 | Other__92 | Sumoylation__92 | Ubiquitylation__92 |			-0.580869	0.0049869	0.00799392		Stable/Rest	P06899	H2BC11	Histone H2B type 1-J	5B40	H																																																			-19.8735	-20.2378	-20.7688	-19.4537	-19.9795	-19.5393	-20.3602	-20.1698	-20.1851	-20.2804	-19.7609	-20.1029	-20.2188	-19.768	-19.9998	0	0	0	-0.2034	-0.4199	0.6627	-0.5208	0.0939	0.5591	-0.4134	0.4974	0.6892	-0.3523	0.4897	0.7996	0	0	0	0.1644	0.1483	0.0808	0.2427	0.1322	0.1008	0.6016	0.5993	0.5431	0.4479	0.4299	0.3879		1		1		1		1		0		0.0572		0.005239		1.74		1098.52
P62805	H4C1	Histone H4	T97	-		KRQGRTLYGFG	0.523	0.467	0.441	-	CENP-T_C_http://pfam.xfam.org/family/PF15511_0	Phosphorylation__89 | Hydroxylation__92 | Acetylation__92 | Other__92 | Sumoylation__92 | Ubiquitylation__92 |			-0.580869	0.0049869	0.00799392		Stable/Rest	P06899	H2BC11	Histone H2B type 1-J	5CPI	H																																																			-19.8735	-20.2378	-20.7688	-19.4537	-19.9795	-19.5393	-20.3602	-20.1698	-20.1851	-20.2804	-19.7609	-20.1029	-20.2188	-19.768	-19.9998	0	0	0	-0.2034	-0.4199	0.6627	-0.5208	0.0939	0.5591	-0.4134	0.4974	0.6892	-0.3523	0.4897	0.7996	0	0	0	0.1644	0.1483	0.0808	0.2427	0.1322	0.1008	0.6016	0.5993	0.5431	0.4479	0.4299	0.3879		1		1		1		1		0		0.0572		0.005239		1.74		1098.52
P62805	H4C1	Histone H4	T97	-		KRQGRTLYGFG	0.523	0.467	0.441	-	CENP-T_C_http://pfam.xfam.org/family/PF15511_0	Phosphorylation__89 | Hydroxylation__92 | Acetylation__92 | Other__92 | Sumoylation__92 | Ubiquitylation__92 |			-0.580869	0.0049869	0.00799392		Stable/Rest	P06899	H2BC11	Histone H2B type 1-J	5CPJ	H																																																			-19.8735	-20.2378	-20.7688	-19.4537	-19.9795	-19.5393	-20.3602	-20.1698	-20.1851	-20.2804	-19.7609	-20.1029	-20.2188	-19.768	-19.9998	0	0	0	-0.2034	-0.4199	0.6627	-0.5208	0.0939	0.5591	-0.4134	0.4974	0.6892	-0.3523	0.4897	0.7996	0	0	0	0.1644	0.1483	0.0808	0.2427	0.1322	0.1008	0.6016	0.5993	0.5431	0.4479	0.4299	0.3879		1		1		1		1		0		0.0572		0.005239		1.74		1098.52
P62805	H4C1	Histone H4	T97	-		KRQGRTLYGFG	0.523	0.467	0.441	-	CENP-T_C_http://pfam.xfam.org/family/PF15511_0	Phosphorylation__89 | Hydroxylation__92 | Acetylation__92 | Other__92 | Sumoylation__92 | Ubiquitylation__92 |			-0.580869	0.0049869	0.00799392		Stable/Rest	P06899	H2BC11	Histone H2B type 1-J	5CPK	H																																																			-19.8735	-20.2378	-20.7688	-19.4537	-19.9795	-19.5393	-20.3602	-20.1698	-20.1851	-20.2804	-19.7609	-20.1029	-20.2188	-19.768	-19.9998	0	0	0	-0.2034	-0.4199	0.6627	-0.5208	0.0939	0.5591	-0.4134	0.4974	0.6892	-0.3523	0.4897	0.7996	0	0	0	0.1644	0.1483	0.0808	0.2427	0.1322	0.1008	0.6016	0.5993	0.5431	0.4479	0.4299	0.3879		1		1		1		1		0		0.0572		0.005239		1.74		1098.52
P62805	H4C1	Histone H4	T97	-		KRQGRTLYGFG	0.523	0.467	0.441	-	CENP-T_C_http://pfam.xfam.org/family/PF15511_0	Phosphorylation__89 | Hydroxylation__92 | Acetylation__92 | Other__92 | Sumoylation__92 | Ubiquitylation__92 |			-0.580869	0.0049869	0.00799392		Stable/Rest	P06899	H2BC11	Histone H2B type 1-J	5GSE	H																																																			-19.8735	-20.2378	-20.7688	-19.4537	-19.9795	-19.5393	-20.3602	-20.1698	-20.1851	-20.2804	-19.7609	-20.1029	-20.2188	-19.768	-19.9998	0	0	0	-0.2034	-0.4199	0.6627	-0.5208	0.0939	0.5591	-0.4134	0.4974	0.6892	-0.3523	0.4897	0.7996	0	0	0	0.1644	0.1483	0.0808	0.2427	0.1322	0.1008	0.6016	0.5993	0.5431	0.4479	0.4299	0.3879		1		1		1		1		0		0.0572		0.005239		1.74		1098.52
P62805	H4C1	Histone H4	T97	-		KRQGRTLYGFG	0.523	0.467	0.441	-	CENP-T_C_http://pfam.xfam.org/family/PF15511_0	Phosphorylation__89 | Hydroxylation__92 | Acetylation__92 | Other__92 | Sumoylation__92 | Ubiquitylation__92 |			-0.580869	0.0049869	0.00799392		Stable/Rest	P06899	H2BC11	Histone H2B type 1-J	5GTC	H																																																			-19.8735	-20.2378	-20.7688	-19.4537	-19.9795	-19.5393	-20.3602	-20.1698	-20.1851	-20.2804	-19.7609	-20.1029	-20.2188	-19.768	-19.9998	0	0	0	-0.2034	-0.4199	0.6627	-0.5208	0.0939	0.5591	-0.4134	0.4974	0.6892	-0.3523	0.4897	0.7996	0	0	0	0.1644	0.1483	0.0808	0.2427	0.1322	0.1008	0.6016	0.5993	0.5431	0.4479	0.4299	0.3879		1		1		1		1		0		0.0572		0.005239		1.74		1098.52
P62805	H4C1	Histone H4	T97	-		KRQGRTLYGFG	0.523	0.467	0.441	-	CENP-T_C_http://pfam.xfam.org/family/PF15511_0	Phosphorylation__89 | Hydroxylation__92 | Acetylation__92 | Other__92 | Sumoylation__92 | Ubiquitylation__92 |			-0.580869	0.0049869	0.00799392		Stable/Rest	P06899	H2BC11	Histone H2B type 1-J	5GXQ	H																																																			-19.8735	-20.2378	-20.7688	-19.4537	-19.9795	-19.5393	-20.3602	-20.1698	-20.1851	-20.2804	-19.7609	-20.1029	-20.2188	-19.768	-19.9998	0	0	0	-0.2034	-0.4199	0.6627	-0.5208	0.0939	0.5591	-0.4134	0.4974	0.6892	-0.3523	0.4897	0.7996	0	0	0	0.1644	0.1483	0.0808	0.2427	0.1322	0.1008	0.6016	0.5993	0.5431	0.4479	0.4299	0.3879		1		1		1		1		0		0.0572		0.005239		1.74		1098.52
P62805	H4C1	Histone H4	T97	-		KRQGRTLYGFG	0.523	0.467	0.441	-	CENP-T_C_http://pfam.xfam.org/family/PF15511_0	Phosphorylation__89 | Hydroxylation__92 | Acetylation__92 | Other__92 | Sumoylation__92 | Ubiquitylation__92 |			-0.580869	0.0049869	0.00799392		Stable/Rest	P06899	H2BC11	Histone H2B type 1-J	5JRG	H																																																			-19.8735	-20.2378	-20.7688	-19.4537	-19.9795	-19.5393	-20.3602	-20.1698	-20.1851	-20.2804	-19.7609	-20.1029	-20.2188	-19.768	-19.9998	0	0	0	-0.2034	-0.4199	0.6627	-0.5208	0.0939	0.5591	-0.4134	0.4974	0.6892	-0.3523	0.4897	0.7996	0	0	0	0.1644	0.1483	0.0808	0.2427	0.1322	0.1008	0.6016	0.5993	0.5431	0.4479	0.4299	0.3879		1		1		1		1		0		0.0572		0.005239		1.74		1098.52
P62805	H4C1	Histone H4	T97	-		KRQGRTLYGFG	0.523	0.467	0.441	-	CENP-T_C_http://pfam.xfam.org/family/PF15511_0	Phosphorylation__89 | Hydroxylation__92 | Acetylation__92 | Other__92 | Sumoylation__92 | Ubiquitylation__92 |			-0.580869	0.0049869	0.00799392		Stable/Rest	P06899	H2BC11	Histone H2B type 1-J	5X7X	H																																																			-19.8735	-20.2378	-20.7688	-19.4537	-19.9795	-19.5393	-20.3602	-20.1698	-20.1851	-20.2804	-19.7609	-20.1029	-20.2188	-19.768	-19.9998	0	0	0	-0.2034	-0.4199	0.6627	-0.5208	0.0939	0.5591	-0.4134	0.4974	0.6892	-0.3523	0.4897	0.7996	0	0	0	0.1644	0.1483	0.0808	0.2427	0.1322	0.1008	0.6016	0.5993	0.5431	0.4479	0.4299	0.3879		1		1		1		1		0		0.0572		0.005239		1.74		1098.52
P62805	H4C1	Histone H4	T97	-		KRQGRTLYGFG	0.523	0.467	0.441	-	CENP-T_C_http://pfam.xfam.org/family/PF15511_0	Phosphorylation__89 | Hydroxylation__92 | Acetylation__92 | Other__92 | Sumoylation__92 | Ubiquitylation__92 |			-0.580869	0.0049869	0.00799392		Stable/Rest	P06899	H2BC11	Histone H2B type 1-J	5XF3	H																																																			-19.8735	-20.2378	-20.7688	-19.4537	-19.9795	-19.5393	-20.3602	-20.1698	-20.1851	-20.2804	-19.7609	-20.1029	-20.2188	-19.768	-19.9998	0	0	0	-0.2034	-0.4199	0.6627	-0.5208	0.0939	0.5591	-0.4134	0.4974	0.6892	-0.3523	0.4897	0.7996	0	0	0	0.1644	0.1483	0.0808	0.2427	0.1322	0.1008	0.6016	0.5993	0.5431	0.4479	0.4299	0.3879		1		1		1		1		0		0.0572		0.005239		1.74		1098.52
P62805	H4C1	Histone H4	T97	-		KRQGRTLYGFG	0.523	0.467	0.441	-	CENP-T_C_http://pfam.xfam.org/family/PF15511_0	Phosphorylation__89 | Hydroxylation__92 | Acetylation__92 | Other__92 | Sumoylation__92 | Ubiquitylation__92 |			-0.580869	0.0049869	0.00799392		Stable/Rest	P06899	H2BC11	Histone H2B type 1-J	5XF4	H																																																			-19.8735	-20.2378	-20.7688	-19.4537	-19.9795	-19.5393	-20.3602	-20.1698	-20.1851	-20.2804	-19.7609	-20.1029	-20.2188	-19.768	-19.9998	0	0	0	-0.2034	-0.4199	0.6627	-0.5208	0.0939	0.5591	-0.4134	0.4974	0.6892	-0.3523	0.4897	0.7996	0	0	0	0.1644	0.1483	0.0808	0.2427	0.1322	0.1008	0.6016	0.5993	0.5431	0.4479	0.4299	0.3879		1		1		1		1		0		0.0572		0.005239		1.74		1098.52
P62805	H4C1	Histone H4	T97	-		KRQGRTLYGFG	0.523	0.467	0.441	-	CENP-T_C_http://pfam.xfam.org/family/PF15511_0	Phosphorylation__89 | Hydroxylation__92 | Acetylation__92 | Other__92 | Sumoylation__92 | Ubiquitylation__92 |			-0.580869	0.0049869	0.00799392		Stable/Rest	P06899	H2BC11	Histone H2B type 1-J	5XF5	H																																																			-19.8735	-20.2378	-20.7688	-19.4537	-19.9795	-19.5393	-20.3602	-20.1698	-20.1851	-20.2804	-19.7609	-20.1029	-20.2188	-19.768	-19.9998	0	0	0	-0.2034	-0.4199	0.6627	-0.5208	0.0939	0.5591	-0.4134	0.4974	0.6892	-0.3523	0.4897	0.7996	0	0	0	0.1644	0.1483	0.0808	0.2427	0.1322	0.1008	0.6016	0.5993	0.5431	0.4479	0.4299	0.3879		1		1		1		1		0		0.0572		0.005239		1.74		1098.52
P62805	H4C1	Histone H4	T97	-		KRQGRTLYGFG	0.523	0.467	0.441	-	CENP-T_C_http://pfam.xfam.org/family/PF15511_0	Phosphorylation__89 | Hydroxylation__92 | Acetylation__92 | Other__92 | Sumoylation__92 | Ubiquitylation__92 |			-0.580869	0.0049869	0.00799392		Stable/Rest	P06899	H2BC11	Histone H2B type 1-J	5Y0C	H																																																			-19.8735	-20.2378	-20.7688	-19.4537	-19.9795	-19.5393	-20.3602	-20.1698	-20.1851	-20.2804	-19.7609	-20.1029	-20.2188	-19.768	-19.9998	0	0	0	-0.2034	-0.4199	0.6627	-0.5208	0.0939	0.5591	-0.4134	0.4974	0.6892	-0.3523	0.4897	0.7996	0	0	0	0.1644	0.1483	0.0808	0.2427	0.1322	0.1008	0.6016	0.5993	0.5431	0.4479	0.4299	0.3879		1		1		1		1		0		0.0572		0.005239		1.74		1098.52
P62805	H4C1	Histone H4	T97	-		KRQGRTLYGFG	0.523	0.467	0.441	-	CENP-T_C_http://pfam.xfam.org/family/PF15511_0	Phosphorylation__89 | Hydroxylation__92 | Acetylation__92 | Other__92 | Sumoylation__92 | Ubiquitylation__92 |			-0.580869	0.0049869	0.00799392		Stable/Rest	P06899	H2BC11	Histone H2B type 1-J	5Y0D	H																																																			-19.8735	-20.2378	-20.7688	-19.4537	-19.9795	-19.5393	-20.3602	-20.1698	-20.1851	-20.2804	-19.7609	-20.1029	-20.2188	-19.768	-19.9998	0	0	0	-0.2034	-0.4199	0.6627	-0.5208	0.0939	0.5591	-0.4134	0.4974	0.6892	-0.3523	0.4897	0.7996	0	0	0	0.1644	0.1483	0.0808	0.2427	0.1322	0.1008	0.6016	0.5993	0.5431	0.4479	0.4299	0.3879		1		1		1		1		0		0.0572		0.005239		1.74		1098.52
P62805	H4C1	Histone H4	T97	-		KRQGRTLYGFG	0.523	0.467	0.441	-	CENP-T_C_http://pfam.xfam.org/family/PF15511_0	Phosphorylation__89 | Hydroxylation__92 | Acetylation__92 | Other__92 | Sumoylation__92 | Ubiquitylation__92 |			-0.580869	0.0049869	0.00799392		Stable/Rest	P06899	H2BC11	Histone H2B type 1-J	5Z23	H																																																			-19.8735	-20.2378	-20.7688	-19.4537	-19.9795	-19.5393	-20.3602	-20.1698	-20.1851	-20.2804	-19.7609	-20.1029	-20.2188	-19.768	-19.9998	0	0	0	-0.2034	-0.4199	0.6627	-0.5208	0.0939	0.5591	-0.4134	0.4974	0.6892	-0.3523	0.4897	0.7996	0	0	0	0.1644	0.1483	0.0808	0.2427	0.1322	0.1008	0.6016	0.5993	0.5431	0.4479	0.4299	0.3879		1		1		1		1		0		0.0572		0.005239		1.74		1098.52
P62805	H4C1	Histone H4	T97	-		KRQGRTLYGFG	0.523	0.467	0.441	-	CENP-T_C_http://pfam.xfam.org/family/PF15511_0	Phosphorylation__89 | Hydroxylation__92 | Acetylation__92 | Other__92 | Sumoylation__92 | Ubiquitylation__92 |			-0.580869	0.0049869	0.00799392		Stable/Rest	P06899	H2BC11	Histone H2B type 1-J	5Z30	H																																																			-19.8735	-20.2378	-20.7688	-19.4537	-19.9795	-19.5393	-20.3602	-20.1698	-20.1851	-20.2804	-19.7609	-20.1029	-20.2188	-19.768	-19.9998	0	0	0	-0.2034	-0.4199	0.6627	-0.5208	0.0939	0.5591	-0.4134	0.4974	0.6892	-0.3523	0.4897	0.7996	0	0	0	0.1644	0.1483	0.0808	0.2427	0.1322	0.1008	0.6016	0.5993	0.5431	0.4479	0.4299	0.3879		1		1		1		1		0		0.0572		0.005239		1.74		1098.52
P62805	H4C1	Histone H4	T97	-		KRQGRTLYGFG	0.523	0.467	0.441	-	CENP-T_C_http://pfam.xfam.org/family/PF15511_0	Phosphorylation__89 | Hydroxylation__92 | Acetylation__92 | Other__92 | Sumoylation__92 | Ubiquitylation__92 |			-0.580869	0.0049869	0.00799392		Stable/Rest	P06899	H2BC11	Histone H2B type 1-J	5ZBX	H																																																			-19.8735	-20.2378	-20.7688	-19.4537	-19.9795	-19.5393	-20.3602	-20.1698	-20.1851	-20.2804	-19.7609	-20.1029	-20.2188	-19.768	-19.9998	0	0	0	-0.2034	-0.4199	0.6627	-0.5208	0.0939	0.5591	-0.4134	0.4974	0.6892	-0.3523	0.4897	0.7996	0	0	0	0.1644	0.1483	0.0808	0.2427	0.1322	0.1008	0.6016	0.5993	0.5431	0.4479	0.4299	0.3879		1		1		1		1		0		0.0572		0.005239		1.74		1098.52
P62805	H4C1	Histone H4	T97	-		KRQGRTLYGFG	0.523	0.467	0.441	-	CENP-T_C_http://pfam.xfam.org/family/PF15511_0	Phosphorylation__89 | Hydroxylation__92 | Acetylation__92 | Other__92 | Sumoylation__92 | Ubiquitylation__92 |			-0.580869	0.0049869	0.00799392		Stable/Rest	P06899	H2BC11	Histone H2B type 1-J	6BUZ	H																																																			-19.8735	-20.2378	-20.7688	-19.4537	-19.9795	-19.5393	-20.3602	-20.1698	-20.1851	-20.2804	-19.7609	-20.1029	-20.2188	-19.768	-19.9998	0	0	0	-0.2034	-0.4199	0.6627	-0.5208	0.0939	0.5591	-0.4134	0.4974	0.6892	-0.3523	0.4897	0.7996	0	0	0	0.1644	0.1483	0.0808	0.2427	0.1322	0.1008	0.6016	0.5993	0.5431	0.4479	0.4299	0.3879		1		1		1		1		0		0.0572		0.005239		1.74		1098.52
P62805	H4C1	Histone H4	T97	-		KRQGRTLYGFG	0.523	0.467	0.441	-	CENP-T_C_http://pfam.xfam.org/family/PF15511_0	Phosphorylation__89 | Hydroxylation__92 | Acetylation__92 | Other__92 | Sumoylation__92 | Ubiquitylation__92 |			-0.580869	0.0049869	0.00799392		Stable/Rest	P06899	H2BC11	Histone H2B type 1-J	6E0C	H																																																			-19.8735	-20.2378	-20.7688	-19.4537	-19.9795	-19.5393	-20.3602	-20.1698	-20.1851	-20.2804	-19.7609	-20.1029	-20.2188	-19.768	-19.9998	0	0	0	-0.2034	-0.4199	0.6627	-0.5208	0.0939	0.5591	-0.4134	0.4974	0.6892	-0.3523	0.4897	0.7996	0	0	0	0.1644	0.1483	0.0808	0.2427	0.1322	0.1008	0.6016	0.5993	0.5431	0.4479	0.4299	0.3879		1		1		1		1		0		0.0572		0.005239		1.74		1098.52
P62805	H4C1	Histone H4	T97	-		KRQGRTLYGFG	0.523	0.467	0.441	-	CENP-T_C_http://pfam.xfam.org/family/PF15511_0	Phosphorylation__89 | Hydroxylation__92 | Acetylation__92 | Other__92 | Sumoylation__92 | Ubiquitylation__92 |			-0.580869	0.0049869	0.00799392		Stable/Rest	P06899	H2BC11	Histone H2B type 1-J	6E0P	H																																																			-19.8735	-20.2378	-20.7688	-19.4537	-19.9795	-19.5393	-20.3602	-20.1698	-20.1851	-20.2804	-19.7609	-20.1029	-20.2188	-19.768	-19.9998	0	0	0	-0.2034	-0.4199	0.6627	-0.5208	0.0939	0.5591	-0.4134	0.4974	0.6892	-0.3523	0.4897	0.7996	0	0	0	0.1644	0.1483	0.0808	0.2427	0.1322	0.1008	0.6016	0.5993	0.5431	0.4479	0.4299	0.3879		1		1		1		1		0		0.0572		0.005239		1.74		1098.52
P62805	H4C1	Histone H4	T97	-		KRQGRTLYGFG	0.523	0.467	0.441	-	CENP-T_C_http://pfam.xfam.org/family/PF15511_0	Phosphorylation__89 | Hydroxylation__92 | Acetylation__92 | Other__92 | Sumoylation__92 | Ubiquitylation__92 |			-0.580869	0.0049869	0.00799392		Stable/Rest	P06899	H2BC11	Histone H2B type 1-J	6HKT	H																																																			-19.8735	-20.2378	-20.7688	-19.4537	-19.9795	-19.5393	-20.3602	-20.1698	-20.1851	-20.2804	-19.7609	-20.1029	-20.2188	-19.768	-19.9998	0	0	0	-0.2034	-0.4199	0.6627	-0.5208	0.0939	0.5591	-0.4134	0.4974	0.6892	-0.3523	0.4897	0.7996	0	0	0	0.1644	0.1483	0.0808	0.2427	0.1322	0.1008	0.6016	0.5993	0.5431	0.4479	0.4299	0.3879		1		1		1		1		0		0.0572		0.005239		1.74		1098.52
P62805	H4C1	Histone H4	T97	-		KRQGRTLYGFG	0.523	0.467	0.441	-	CENP-T_C_http://pfam.xfam.org/family/PF15511_0	Phosphorylation__89 | Hydroxylation__92 | Acetylation__92 | Other__92 | Sumoylation__92 | Ubiquitylation__92 |			-0.580869	0.0049869	0.00799392		Stable/Rest	P06899	H2BC11	Histone H2B type 1-J	6HTS	L																																																			-19.8735	-20.2378	-20.7688	-19.4537	-19.9795	-19.5393	-20.3602	-20.1698	-20.1851	-20.2804	-19.7609	-20.1029	-20.2188	-19.768	-19.9998	0	0	0	-0.2034	-0.4199	0.6627	-0.5208	0.0939	0.5591	-0.4134	0.4974	0.6892	-0.3523	0.4897	0.7996	0	0	0	0.1644	0.1483	0.0808	0.2427	0.1322	0.1008	0.6016	0.5993	0.5431	0.4479	0.4299	0.3879		1		1		1		1		0		0.0572		0.005239		1.74		1098.52
P62805	H4C1	Histone H4	T97	-		KRQGRTLYGFG	0.523	0.467	0.441	-	CENP-T_C_http://pfam.xfam.org/family/PF15511_0	Phosphorylation__89 | Hydroxylation__92 | Acetylation__92 | Other__92 | Sumoylation__92 | Ubiquitylation__92 |			-0.580869	0.0049869	0.00799392		Stable/Rest	P06899	H2BC11	Histone H2B type 1-J	6JOU	H																																																			-19.8735	-20.2378	-20.7688	-19.4537	-19.9795	-19.5393	-20.3602	-20.1698	-20.1851	-20.2804	-19.7609	-20.1029	-20.2188	-19.768	-19.9998	0	0	0	-0.2034	-0.4199	0.6627	-0.5208	0.0939	0.5591	-0.4134	0.4974	0.6892	-0.3523	0.4897	0.7996	0	0	0	0.1644	0.1483	0.0808	0.2427	0.1322	0.1008	0.6016	0.5993	0.5431	0.4479	0.4299	0.3879		1		1		1		1		0		0.0572		0.005239		1.74		1098.52
P62805	H4C1	Histone H4	T97	-		KRQGRTLYGFG	0.523	0.467	0.441	-	CENP-T_C_http://pfam.xfam.org/family/PF15511_0	Phosphorylation__89 | Hydroxylation__92 | Acetylation__92 | Other__92 | Sumoylation__92 | Ubiquitylation__92 |			-0.580869	0.0049869	0.00799392		Stable/Rest	P06899	H2BC11	Histone H2B type 1-J	6JR0	D																																																			-19.8735	-20.2378	-20.7688	-19.4537	-19.9795	-19.5393	-20.3602	-20.1698	-20.1851	-20.2804	-19.7609	-20.1029	-20.2188	-19.768	-19.9998	0	0	0	-0.2034	-0.4199	0.6627	-0.5208	0.0939	0.5591	-0.4134	0.4974	0.6892	-0.3523	0.4897	0.7996	0	0	0	0.1644	0.1483	0.0808	0.2427	0.1322	0.1008	0.6016	0.5993	0.5431	0.4479	0.4299	0.3879		1		1		1		1		0		0.0572		0.005239		1.74		1098.52
P62805	H4C1	Histone H4	T97	-		KRQGRTLYGFG	0.523	0.467	0.441	-	CENP-T_C_http://pfam.xfam.org/family/PF15511_0	Phosphorylation__89 | Hydroxylation__92 | Acetylation__92 | Other__92 | Sumoylation__92 | Ubiquitylation__92 |			-0.580869	0.0049869	0.00799392		Stable/Rest	P06899	H2BC11	Histone H2B type 1-J	6JR1	H																																																			-19.8735	-20.2378	-20.7688	-19.4537	-19.9795	-19.5393	-20.3602	-20.1698	-20.1851	-20.2804	-19.7609	-20.1029	-20.2188	-19.768	-19.9998	0	0	0	-0.2034	-0.4199	0.6627	-0.5208	0.0939	0.5591	-0.4134	0.4974	0.6892	-0.3523	0.4897	0.7996	0	0	0	0.1644	0.1483	0.0808	0.2427	0.1322	0.1008	0.6016	0.5993	0.5431	0.4479	0.4299	0.3879		1		1		1		1		0		0.0572		0.005239		1.74		1098.52
P62805	H4C1	Histone H4	T97	-		KRQGRTLYGFG	0.523	0.467	0.441	-	CENP-T_C_http://pfam.xfam.org/family/PF15511_0	Phosphorylation__89 | Hydroxylation__92 | Acetylation__92 | Other__92 | Sumoylation__92 | Ubiquitylation__92 |			-0.580869	0.0049869	0.00799392		Stable/Rest	P06899	H2BC11	Histone H2B type 1-J	6K1I	H																																																			-19.8735	-20.2378	-20.7688	-19.4537	-19.9795	-19.5393	-20.3602	-20.1698	-20.1851	-20.2804	-19.7609	-20.1029	-20.2188	-19.768	-19.9998	0	0	0	-0.2034	-0.4199	0.6627	-0.5208	0.0939	0.5591	-0.4134	0.4974	0.6892	-0.3523	0.4897	0.7996	0	0	0	0.1644	0.1483	0.0808	0.2427	0.1322	0.1008	0.6016	0.5993	0.5431	0.4479	0.4299	0.3879		1		1		1		1		0		0.0572		0.005239		1.74		1098.52
P62805	H4C1	Histone H4	T97	-		KRQGRTLYGFG	0.523	0.467	0.441	-	CENP-T_C_http://pfam.xfam.org/family/PF15511_0	Phosphorylation__89 | Hydroxylation__92 | Acetylation__92 | Other__92 | Sumoylation__92 | Ubiquitylation__92 |			-0.580869	0.0049869	0.00799392		Stable/Rest	P06899	H2BC11	Histone H2B type 1-J	6K1J	H																																																			-19.8735	-20.2378	-20.7688	-19.4537	-19.9795	-19.5393	-20.3602	-20.1698	-20.1851	-20.2804	-19.7609	-20.1029	-20.2188	-19.768	-19.9998	0	0	0	-0.2034	-0.4199	0.6627	-0.5208	0.0939	0.5591	-0.4134	0.4974	0.6892	-0.3523	0.4897	0.7996	0	0	0	0.1644	0.1483	0.0808	0.2427	0.1322	0.1008	0.6016	0.5993	0.5431	0.4479	0.4299	0.3879		1		1		1		1		0		0.0572		0.005239		1.74		1098.52
P62805	H4C1	Histone H4	T97	-		KRQGRTLYGFG	0.523	0.467	0.441	-	CENP-T_C_http://pfam.xfam.org/family/PF15511_0	Phosphorylation__89 | Hydroxylation__92 | Acetylation__92 | Other__92 | Sumoylation__92 | Ubiquitylation__92 |			-0.580869	0.0049869	0.00799392		Stable/Rest	P06899	H2BC11	Histone H2B type 1-J	6K1K	H																																																			-19.8735	-20.2378	-20.7688	-19.4537	-19.9795	-19.5393	-20.3602	-20.1698	-20.1851	-20.2804	-19.7609	-20.1029	-20.2188	-19.768	-19.9998	0	0	0	-0.2034	-0.4199	0.6627	-0.5208	0.0939	0.5591	-0.4134	0.4974	0.6892	-0.3523	0.4897	0.7996	0	0	0	0.1644	0.1483	0.0808	0.2427	0.1322	0.1008	0.6016	0.5993	0.5431	0.4479	0.4299	0.3879		1		1		1		1		0		0.0572		0.005239		1.74		1098.52
P62805	H4C1	Histone H4	T97	-		KRQGRTLYGFG	0.523	0.467	0.441	-	CENP-T_C_http://pfam.xfam.org/family/PF15511_0	Phosphorylation__89 | Hydroxylation__92 | Acetylation__92 | Other__92 | Sumoylation__92 | Ubiquitylation__92 |			-0.580869	0.0049869	0.00799392		Stable/Rest	P06899	H2BC11	Histone H2B type 1-J	6KVD	H																																																			-19.8735	-20.2378	-20.7688	-19.4537	-19.9795	-19.5393	-20.3602	-20.1698	-20.1851	-20.2804	-19.7609	-20.1029	-20.2188	-19.768	-19.9998	0	0	0	-0.2034	-0.4199	0.6627	-0.5208	0.0939	0.5591	-0.4134	0.4974	0.6892	-0.3523	0.4897	0.7996	0	0	0	0.1644	0.1483	0.0808	0.2427	0.1322	0.1008	0.6016	0.5993	0.5431	0.4479	0.4299	0.3879		1		1		1		1		0		0.0572		0.005239		1.74		1098.52
P62805	H4C1	Histone H4	T97	-		KRQGRTLYGFG	0.523	0.467	0.441	-	CENP-T_C_http://pfam.xfam.org/family/PF15511_0	Phosphorylation__89 | Hydroxylation__92 | Acetylation__92 | Other__92 | Sumoylation__92 | Ubiquitylation__92 |			-0.580869	0.0049869	0.00799392		Stable/Rest	P06899	H2BC11	Histone H2B type 1-J	6KXV	H																																																			-19.8735	-20.2378	-20.7688	-19.4537	-19.9795	-19.5393	-20.3602	-20.1698	-20.1851	-20.2804	-19.7609	-20.1029	-20.2188	-19.768	-19.9998	0	0	0	-0.2034	-0.4199	0.6627	-0.5208	0.0939	0.5591	-0.4134	0.4974	0.6892	-0.3523	0.4897	0.7996	0	0	0	0.1644	0.1483	0.0808	0.2427	0.1322	0.1008	0.6016	0.5993	0.5431	0.4479	0.4299	0.3879		1		1		1		1		0		0.0572		0.005239		1.74		1098.52
P62805	H4C1	Histone H4	T97	-		KRQGRTLYGFG	0.523	0.467	0.441	-	CENP-T_C_http://pfam.xfam.org/family/PF15511_0	Phosphorylation__89 | Hydroxylation__92 | Acetylation__92 | Other__92 | Sumoylation__92 | Ubiquitylation__92 |			-0.580869	0.0049869	0.00799392		Stable/Rest	P06899	H2BC11	Histone H2B type 1-J	6L49	H																																																			-19.8735	-20.2378	-20.7688	-19.4537	-19.9795	-19.5393	-20.3602	-20.1698	-20.1851	-20.2804	-19.7609	-20.1029	-20.2188	-19.768	-19.9998	0	0	0	-0.2034	-0.4199	0.6627	-0.5208	0.0939	0.5591	-0.4134	0.4974	0.6892	-0.3523	0.4897	0.7996	0	0	0	0.1644	0.1483	0.0808	0.2427	0.1322	0.1008	0.6016	0.5993	0.5431	0.4479	0.4299	0.3879		1		1		1		1		0		0.0572		0.005239		1.74		1098.52
P62805	H4C1	Histone H4	T97	-		KRQGRTLYGFG	0.523	0.467	0.441	-	CENP-T_C_http://pfam.xfam.org/family/PF15511_0	Phosphorylation__89 | Hydroxylation__92 | Acetylation__92 | Other__92 | Sumoylation__92 | Ubiquitylation__92 |			-0.580869	0.0049869	0.00799392		Stable/Rest	P06899	H2BC11	Histone H2B type 1-J	6L4A	H																																																			-19.8735	-20.2378	-20.7688	-19.4537	-19.9795	-19.5393	-20.3602	-20.1698	-20.1851	-20.2804	-19.7609	-20.1029	-20.2188	-19.768	-19.9998	0	0	0	-0.2034	-0.4199	0.6627	-0.5208	0.0939	0.5591	-0.4134	0.4974	0.6892	-0.3523	0.4897	0.7996	0	0	0	0.1644	0.1483	0.0808	0.2427	0.1322	0.1008	0.6016	0.5993	0.5431	0.4479	0.4299	0.3879		1		1		1		1		0		0.0572		0.005239		1.74		1098.52
P62805	H4C1	Histone H4	T97	-		KRQGRTLYGFG	0.523	0.467	0.441	-	CENP-T_C_http://pfam.xfam.org/family/PF15511_0	Phosphorylation__89 | Hydroxylation__92 | Acetylation__92 | Other__92 | Sumoylation__92 | Ubiquitylation__92 |			-0.580869	0.0049869	0.00799392		Stable/Rest	P06899	H2BC11	Histone H2B type 1-J	6L9Z	H																																																			-19.8735	-20.2378	-20.7688	-19.4537	-19.9795	-19.5393	-20.3602	-20.1698	-20.1851	-20.2804	-19.7609	-20.1029	-20.2188	-19.768	-19.9998	0	0	0	-0.2034	-0.4199	0.6627	-0.5208	0.0939	0.5591	-0.4134	0.4974	0.6892	-0.3523	0.4897	0.7996	0	0	0	0.1644	0.1483	0.0808	0.2427	0.1322	0.1008	0.6016	0.5993	0.5431	0.4479	0.4299	0.3879		1		1		1		1		0		0.0572		0.005239		1.74		1098.52
P62805	H4C1	Histone H4	T97	-		KRQGRTLYGFG	0.523	0.467	0.441	-	CENP-T_C_http://pfam.xfam.org/family/PF15511_0	Phosphorylation__89 | Hydroxylation__92 | Acetylation__92 | Other__92 | Sumoylation__92 | Ubiquitylation__92 |			-0.580869	0.0049869	0.00799392		Stable/Rest	P06899	H2BC11	Histone H2B type 1-J	6LA2	H																																																			-19.8735	-20.2378	-20.7688	-19.4537	-19.9795	-19.5393	-20.3602	-20.1698	-20.1851	-20.2804	-19.7609	-20.1029	-20.2188	-19.768	-19.9998	0	0	0	-0.2034	-0.4199	0.6627	-0.5208	0.0939	0.5591	-0.4134	0.4974	0.6892	-0.3523	0.4897	0.7996	0	0	0	0.1644	0.1483	0.0808	0.2427	0.1322	0.1008	0.6016	0.5993	0.5431	0.4479	0.4299	0.3879		1		1		1		1		0		0.0572		0.005239		1.74		1098.52
P62805	H4C1	Histone H4	T97	-		KRQGRTLYGFG	0.523	0.467	0.441	-	CENP-T_C_http://pfam.xfam.org/family/PF15511_0	Phosphorylation__89 | Hydroxylation__92 | Acetylation__92 | Other__92 | Sumoylation__92 | Ubiquitylation__92 |			-0.580869	0.0049869	0.00799392		Stable/Rest	P06899	H2BC11	Histone H2B type 1-J	6LA8	H																																																			-19.8735	-20.2378	-20.7688	-19.4537	-19.9795	-19.5393	-20.3602	-20.1698	-20.1851	-20.2804	-19.7609	-20.1029	-20.2188	-19.768	-19.9998	0	0	0	-0.2034	-0.4199	0.6627	-0.5208	0.0939	0.5591	-0.4134	0.4974	0.6892	-0.3523	0.4897	0.7996	0	0	0	0.1644	0.1483	0.0808	0.2427	0.1322	0.1008	0.6016	0.5993	0.5431	0.4479	0.4299	0.3879		1		1		1		1		0		0.0572		0.005239		1.74		1098.52
P62805	H4C1	Histone H4	T97	-		KRQGRTLYGFG	0.523	0.467	0.441	-	CENP-T_C_http://pfam.xfam.org/family/PF15511_0	Phosphorylation__89 | Hydroxylation__92 | Acetylation__92 | Other__92 | Sumoylation__92 | Ubiquitylation__92 |			-0.580869	0.0049869	0.00799392		Stable/Rest	P06899	H2BC11	Histone H2B type 1-J	6LA9	H																																																			-19.8735	-20.2378	-20.7688	-19.4537	-19.9795	-19.5393	-20.3602	-20.1698	-20.1851	-20.2804	-19.7609	-20.1029	-20.2188	-19.768	-19.9998	0	0	0	-0.2034	-0.4199	0.6627	-0.5208	0.0939	0.5591	-0.4134	0.4974	0.6892	-0.3523	0.4897	0.7996	0	0	0	0.1644	0.1483	0.0808	0.2427	0.1322	0.1008	0.6016	0.5993	0.5431	0.4479	0.4299	0.3879		1		1		1		1		0		0.0572		0.005239		1.74		1098.52
P62805	H4C1	Histone H4	T97	-		KRQGRTLYGFG	0.523	0.467	0.441	-	CENP-T_C_http://pfam.xfam.org/family/PF15511_0	Phosphorylation__89 | Hydroxylation__92 | Acetylation__92 | Other__92 | Sumoylation__92 | Ubiquitylation__92 |			-0.580869	0.0049869	0.00799392		Stable/Rest	P06899	H2BC11	Histone H2B type 1-J	6LAB	H																																																			-19.8735	-20.2378	-20.7688	-19.4537	-19.9795	-19.5393	-20.3602	-20.1698	-20.1851	-20.2804	-19.7609	-20.1029	-20.2188	-19.768	-19.9998	0	0	0	-0.2034	-0.4199	0.6627	-0.5208	0.0939	0.5591	-0.4134	0.4974	0.6892	-0.3523	0.4897	0.7996	0	0	0	0.1644	0.1483	0.0808	0.2427	0.1322	0.1008	0.6016	0.5993	0.5431	0.4479	0.4299	0.3879		1		1		1		1		0		0.0572		0.005239		1.74		1098.52
P62805	H4C1	Histone H4	T97	-		KRQGRTLYGFG	0.523	0.467	0.441	-	CENP-T_C_http://pfam.xfam.org/family/PF15511_0	Phosphorylation__89 | Hydroxylation__92 | Acetylation__92 | Other__92 | Sumoylation__92 | Ubiquitylation__92 |			-0.580869	0.0049869	0.00799392		Stable/Rest	P06899	H2BC11	Histone H2B type 1-J	6LER	H																																																			-19.8735	-20.2378	-20.7688	-19.4537	-19.9795	-19.5393	-20.3602	-20.1698	-20.1851	-20.2804	-19.7609	-20.1029	-20.2188	-19.768	-19.9998	0	0	0	-0.2034	-0.4199	0.6627	-0.5208	0.0939	0.5591	-0.4134	0.4974	0.6892	-0.3523	0.4897	0.7996	0	0	0	0.1644	0.1483	0.0808	0.2427	0.1322	0.1008	0.6016	0.5993	0.5431	0.4479	0.4299	0.3879		1		1		1		1		0		0.0572		0.005239		1.74		1098.52
P62805	H4C1	Histone H4	T97	-		KRQGRTLYGFG	0.523	0.467	0.441	-	CENP-T_C_http://pfam.xfam.org/family/PF15511_0	Phosphorylation__89 | Hydroxylation__92 | Acetylation__92 | Other__92 | Sumoylation__92 | Ubiquitylation__92 |			-0.580869	0.0049869	0.00799392		Stable/Rest	P06899	H2BC11	Histone H2B type 1-J	6M3V	H																																																			-19.8735	-20.2378	-20.7688	-19.4537	-19.9795	-19.5393	-20.3602	-20.1698	-20.1851	-20.2804	-19.7609	-20.1029	-20.2188	-19.768	-19.9998	0	0	0	-0.2034	-0.4199	0.6627	-0.5208	0.0939	0.5591	-0.4134	0.4974	0.6892	-0.3523	0.4897	0.7996	0	0	0	0.1644	0.1483	0.0808	0.2427	0.1322	0.1008	0.6016	0.5993	0.5431	0.4479	0.4299	0.3879		1		1		1		1		0		0.0572		0.005239		1.74		1098.52
P62805	H4C1	Histone H4	T97	-		KRQGRTLYGFG	0.523	0.467	0.441	-	CENP-T_C_http://pfam.xfam.org/family/PF15511_0	Phosphorylation__89 | Hydroxylation__92 | Acetylation__92 | Other__92 | Sumoylation__92 | Ubiquitylation__92 |			-0.580869	0.0049869	0.00799392		Stable/Rest	P06899	H2BC11	Histone H2B type 1-J	6M44	H																																																			-19.8735	-20.2378	-20.7688	-19.4537	-19.9795	-19.5393	-20.3602	-20.1698	-20.1851	-20.2804	-19.7609	-20.1029	-20.2188	-19.768	-19.9998	0	0	0	-0.2034	-0.4199	0.6627	-0.5208	0.0939	0.5591	-0.4134	0.4974	0.6892	-0.3523	0.4897	0.7996	0	0	0	0.1644	0.1483	0.0808	0.2427	0.1322	0.1008	0.6016	0.5993	0.5431	0.4479	0.4299	0.3879		1		1		1		1		0		0.0572		0.005239		1.74		1098.52
P62805	H4C1	Histone H4	T97	-		KRQGRTLYGFG	0.523	0.467	0.441	-	CENP-T_C_http://pfam.xfam.org/family/PF15511_0	Phosphorylation__89 | Hydroxylation__92 | Acetylation__92 | Other__92 | Sumoylation__92 | Ubiquitylation__92 |			-0.580869	0.0049869	0.00799392		Stable/Rest	P06899	H2BC11	Histone H2B type 1-J	6O1D	H																																																			-19.8735	-20.2378	-20.7688	-19.4537	-19.9795	-19.5393	-20.3602	-20.1698	-20.1851	-20.2804	-19.7609	-20.1029	-20.2188	-19.768	-19.9998	0	0	0	-0.2034	-0.4199	0.6627	-0.5208	0.0939	0.5591	-0.4134	0.4974	0.6892	-0.3523	0.4897	0.7996	0	0	0	0.1644	0.1483	0.0808	0.2427	0.1322	0.1008	0.6016	0.5993	0.5431	0.4479	0.4299	0.3879		1		1		1		1		0		0.0572		0.005239		1.74		1098.52
P62805	H4C1	Histone H4	T97	-		KRQGRTLYGFG	0.523	0.467	0.441	-	CENP-T_C_http://pfam.xfam.org/family/PF15511_0	Phosphorylation__89 | Hydroxylation__92 | Acetylation__92 | Other__92 | Sumoylation__92 | Ubiquitylation__92 |			-0.580869	0.0049869	0.00799392		Stable/Rest	P06899	H2BC11	Histone H2B type 1-J	6R8Y	H																																																			-19.8735	-20.2378	-20.7688	-19.4537	-19.9795	-19.5393	-20.3602	-20.1698	-20.1851	-20.2804	-19.7609	-20.1029	-20.2188	-19.768	-19.9998	0	0	0	-0.2034	-0.4199	0.6627	-0.5208	0.0939	0.5591	-0.4134	0.4974	0.6892	-0.3523	0.4897	0.7996	0	0	0	0.1644	0.1483	0.0808	0.2427	0.1322	0.1008	0.6016	0.5993	0.5431	0.4479	0.4299	0.3879		1		1		1		1		0		0.0572		0.005239		1.74		1098.52
P62805	H4C1	Histone H4	T97	-		KRQGRTLYGFG	0.523	0.467	0.441	-	CENP-T_C_http://pfam.xfam.org/family/PF15511_0	Phosphorylation__89 | Hydroxylation__92 | Acetylation__92 | Other__92 | Sumoylation__92 | Ubiquitylation__92 |			-0.580869	0.0049869	0.00799392		Stable/Rest	P06899	H2BC11	Histone H2B type 1-J	6R8Z	H																																																			-19.8735	-20.2378	-20.7688	-19.4537	-19.9795	-19.5393	-20.3602	-20.1698	-20.1851	-20.2804	-19.7609	-20.1029	-20.2188	-19.768	-19.9998	0	0	0	-0.2034	-0.4199	0.6627	-0.5208	0.0939	0.5591	-0.4134	0.4974	0.6892	-0.3523	0.4897	0.7996	0	0	0	0.1644	0.1483	0.0808	0.2427	0.1322	0.1008	0.6016	0.5993	0.5431	0.4479	0.4299	0.3879		1		1		1		1		0		0.0572		0.005239		1.74		1098.52
P62805	H4C1	Histone H4	T97	-		KRQGRTLYGFG	0.523	0.467	0.441	-	CENP-T_C_http://pfam.xfam.org/family/PF15511_0	Phosphorylation__89 | Hydroxylation__92 | Acetylation__92 | Other__92 | Sumoylation__92 | Ubiquitylation__92 |			-0.580869	0.0049869	0.00799392		Stable/Rest	P06899	H2BC11	Histone H2B type 1-J	6R90	H																																																			-19.8735	-20.2378	-20.7688	-19.4537	-19.9795	-19.5393	-20.3602	-20.1698	-20.1851	-20.2804	-19.7609	-20.1029	-20.2188	-19.768	-19.9998	0	0	0	-0.2034	-0.4199	0.6627	-0.5208	0.0939	0.5591	-0.4134	0.4974	0.6892	-0.3523	0.4897	0.7996	0	0	0	0.1644	0.1483	0.0808	0.2427	0.1322	0.1008	0.6016	0.5993	0.5431	0.4479	0.4299	0.3879		1		1		1		1		0		0.0572		0.005239		1.74		1098.52
P62805	H4C1	Histone H4	T97	-		KRQGRTLYGFG	0.523	0.467	0.441	-	CENP-T_C_http://pfam.xfam.org/family/PF15511_0	Phosphorylation__89 | Hydroxylation__92 | Acetylation__92 | Other__92 | Sumoylation__92 | Ubiquitylation__92 |			-0.580869	0.0049869	0.00799392		Stable/Rest	P06899	H2BC11	Histone H2B type 1-J	6R91	H																																																			-19.8735	-20.2378	-20.7688	-19.4537	-19.9795	-19.5393	-20.3602	-20.1698	-20.1851	-20.2804	-19.7609	-20.1029	-20.2188	-19.768	-19.9998	0	0	0	-0.2034	-0.4199	0.6627	-0.5208	0.0939	0.5591	-0.4134	0.4974	0.6892	-0.3523	0.4897	0.7996	0	0	0	0.1644	0.1483	0.0808	0.2427	0.1322	0.1008	0.6016	0.5993	0.5431	0.4479	0.4299	0.3879		1		1		1		1		0		0.0572		0.005239		1.74		1098.52
P62805	H4C1	Histone H4	T97	-		KRQGRTLYGFG	0.523	0.467	0.441	-	CENP-T_C_http://pfam.xfam.org/family/PF15511_0	Phosphorylation__89 | Hydroxylation__92 | Acetylation__92 | Other__92 | Sumoylation__92 | Ubiquitylation__92 |			-0.580869	0.0049869	0.00799392		Stable/Rest	P06899	H2BC11	Histone H2B type 1-J	6R92	H																																																			-19.8735	-20.2378	-20.7688	-19.4537	-19.9795	-19.5393	-20.3602	-20.1698	-20.1851	-20.2804	-19.7609	-20.1029	-20.2188	-19.768	-19.9998	0	0	0	-0.2034	-0.4199	0.6627	-0.5208	0.0939	0.5591	-0.4134	0.4974	0.6892	-0.3523	0.4897	0.7996	0	0	0	0.1644	0.1483	0.0808	0.2427	0.1322	0.1008	0.6016	0.5993	0.5431	0.4479	0.4299	0.3879		1		1		1		1		0		0.0572		0.005239		1.74		1098.52
P62805	H4C1	Histone H4	T97	-		KRQGRTLYGFG	0.523	0.467	0.441	-	CENP-T_C_http://pfam.xfam.org/family/PF15511_0	Phosphorylation__89 | Hydroxylation__92 | Acetylation__92 | Other__92 | Sumoylation__92 | Ubiquitylation__92 |			-0.580869	0.0049869	0.00799392		Stable/Rest	P06899	H2BC11	Histone H2B type 1-J	6R93	H																																																			-19.8735	-20.2378	-20.7688	-19.4537	-19.9795	-19.5393	-20.3602	-20.1698	-20.1851	-20.2804	-19.7609	-20.1029	-20.2188	-19.768	-19.9998	0	0	0	-0.2034	-0.4199	0.6627	-0.5208	0.0939	0.5591	-0.4134	0.4974	0.6892	-0.3523	0.4897	0.7996	0	0	0	0.1644	0.1483	0.0808	0.2427	0.1322	0.1008	0.6016	0.5993	0.5431	0.4479	0.4299	0.3879		1		1		1		1		0		0.0572		0.005239		1.74		1098.52
P62805	H4C1	Histone H4	T97	-		KRQGRTLYGFG	0.523	0.467	0.441	-	CENP-T_C_http://pfam.xfam.org/family/PF15511_0	Phosphorylation__89 | Hydroxylation__92 | Acetylation__92 | Other__92 | Sumoylation__92 | Ubiquitylation__92 |			-0.580869	0.0049869	0.00799392		Stable/Rest	P06899	H2BC11	Histone H2B type 1-J	6R94	H																																																			-19.8735	-20.2378	-20.7688	-19.4537	-19.9795	-19.5393	-20.3602	-20.1698	-20.1851	-20.2804	-19.7609	-20.1029	-20.2188	-19.768	-19.9998	0	0	0	-0.2034	-0.4199	0.6627	-0.5208	0.0939	0.5591	-0.4134	0.4974	0.6892	-0.3523	0.4897	0.7996	0	0	0	0.1644	0.1483	0.0808	0.2427	0.1322	0.1008	0.6016	0.5993	0.5431	0.4479	0.4299	0.3879		1		1		1		1		0		0.0572		0.005239		1.74		1098.52
P62805	H4C1	Histone H4	T97	-		KRQGRTLYGFG	0.523	0.467	0.441	-	CENP-T_C_http://pfam.xfam.org/family/PF15511_0	Phosphorylation__89 | Hydroxylation__92 | Acetylation__92 | Other__92 | Sumoylation__92 | Ubiquitylation__92 |			-0.580869	0.0049869	0.00799392		Stable/Rest	P06899	H2BC11	Histone H2B type 1-J	6T90	H																																																			-19.8735	-20.2378	-20.7688	-19.4537	-19.9795	-19.5393	-20.3602	-20.1698	-20.1851	-20.2804	-19.7609	-20.1029	-20.2188	-19.768	-19.9998	0	0	0	-0.2034	-0.4199	0.6627	-0.5208	0.0939	0.5591	-0.4134	0.4974	0.6892	-0.3523	0.4897	0.7996	0	0	0	0.1644	0.1483	0.0808	0.2427	0.1322	0.1008	0.6016	0.5993	0.5431	0.4479	0.4299	0.3879		1		1		1		1		0		0.0572		0.005239		1.74		1098.52
P62805	H4C1	Histone H4	T97	-		KRQGRTLYGFG	0.523	0.467	0.441	-	CENP-T_C_http://pfam.xfam.org/family/PF15511_0	Phosphorylation__89 | Hydroxylation__92 | Acetylation__92 | Other__92 | Sumoylation__92 | Ubiquitylation__92 |			-0.580869	0.0049869	0.00799392		Stable/Rest	P06899	H2BC11	Histone H2B type 1-J	6T93	H																																																			-19.8735	-20.2378	-20.7688	-19.4537	-19.9795	-19.5393	-20.3602	-20.1698	-20.1851	-20.2804	-19.7609	-20.1029	-20.2188	-19.768	-19.9998	0	0	0	-0.2034	-0.4199	0.6627	-0.5208	0.0939	0.5591	-0.4134	0.4974	0.6892	-0.3523	0.4897	0.7996	0	0	0	0.1644	0.1483	0.0808	0.2427	0.1322	0.1008	0.6016	0.5993	0.5431	0.4479	0.4299	0.3879		1		1		1		1		0		0.0572		0.005239		1.74		1098.52
P62805	H4C1	Histone H4	T97	-		KRQGRTLYGFG	0.523	0.467	0.441	-	CENP-T_C_http://pfam.xfam.org/family/PF15511_0	Phosphorylation__89 | Hydroxylation__92 | Acetylation__92 | Other__92 | Sumoylation__92 | Ubiquitylation__92 |			-0.580869	0.0049869	0.00799392		Stable/Rest	P06899	H2BC11	Histone H2B type 1-J	6USJ	H																																																			-19.8735	-20.2378	-20.7688	-19.4537	-19.9795	-19.5393	-20.3602	-20.1698	-20.1851	-20.2804	-19.7609	-20.1029	-20.2188	-19.768	-19.9998	0	0	0	-0.2034	-0.4199	0.6627	-0.5208	0.0939	0.5591	-0.4134	0.4974	0.6892	-0.3523	0.4897	0.7996	0	0	0	0.1644	0.1483	0.0808	0.2427	0.1322	0.1008	0.6016	0.5993	0.5431	0.4479	0.4299	0.3879		1		1		1		1		0		0.0572		0.005239		1.74		1098.52
P62805	H4C1	Histone H4	T97	-		KRQGRTLYGFG	0.523	0.467	0.441	-	CENP-T_C_http://pfam.xfam.org/family/PF15511_0	Phosphorylation__89 | Hydroxylation__92 | Acetylation__92 | Other__92 | Sumoylation__92 | Ubiquitylation__92 |			-0.580869	0.0049869	0.00799392		Stable/Rest	P06899	H2BC11	Histone H2B type 1-J	6V2K	H																																																			-19.8735	-20.2378	-20.7688	-19.4537	-19.9795	-19.5393	-20.3602	-20.1698	-20.1851	-20.2804	-19.7609	-20.1029	-20.2188	-19.768	-19.9998	0	0	0	-0.2034	-0.4199	0.6627	-0.5208	0.0939	0.5591	-0.4134	0.4974	0.6892	-0.3523	0.4897	0.7996	0	0	0	0.1644	0.1483	0.0808	0.2427	0.1322	0.1008	0.6016	0.5993	0.5431	0.4479	0.4299	0.3879		1		1		1		1		0		0.0572		0.005239		1.74		1098.52
P62805	H4C1	Histone H4	T97	-		KRQGRTLYGFG	0.523	0.467	0.441	-	CENP-T_C_http://pfam.xfam.org/family/PF15511_0	Phosphorylation__89 | Hydroxylation__92 | Acetylation__92 | Other__92 | Sumoylation__92 | Ubiquitylation__92 |			-0.580869	0.0049869	0.00799392		Stable/Rest	P06899	H2BC11	Histone H2B type 1-J	6YOV	H																																																			-19.8735	-20.2378	-20.7688	-19.4537	-19.9795	-19.5393	-20.3602	-20.1698	-20.1851	-20.2804	-19.7609	-20.1029	-20.2188	-19.768	-19.9998	0	0	0	-0.2034	-0.4199	0.6627	-0.5208	0.0939	0.5591	-0.4134	0.4974	0.6892	-0.3523	0.4897	0.7996	0	0	0	0.1644	0.1483	0.0808	0.2427	0.1322	0.1008	0.6016	0.5993	0.5431	0.4479	0.4299	0.3879		1		1		1		1		0		0.0572		0.005239		1.74		1098.52
P62805	H4C1	Histone H4	T97	-		KRQGRTLYGFG	0.523	0.467	0.441	-	CENP-T_C_http://pfam.xfam.org/family/PF15511_0	Phosphorylation__89 | Hydroxylation__92 | Acetylation__92 | Other__92 | Sumoylation__92 | Ubiquitylation__92 |			-0.580869	0.0049869	0.00799392		Stable/Rest	P06899	H2BC11	Histone H2B type 1-J	7BY0	H																																																			-19.8735	-20.2378	-20.7688	-19.4537	-19.9795	-19.5393	-20.3602	-20.1698	-20.1851	-20.2804	-19.7609	-20.1029	-20.2188	-19.768	-19.9998	0	0	0	-0.2034	-0.4199	0.6627	-0.5208	0.0939	0.5591	-0.4134	0.4974	0.6892	-0.3523	0.4897	0.7996	0	0	0	0.1644	0.1483	0.0808	0.2427	0.1322	0.1008	0.6016	0.5993	0.5431	0.4479	0.4299	0.3879		1		1		1		1		0		0.0572		0.005239		1.74		1098.52
P62805	H4C1	Histone H4	T97	-		KRQGRTLYGFG	0.523	0.467	0.441	-	CENP-T_C_http://pfam.xfam.org/family/PF15511_0	Phosphorylation__89 | Hydroxylation__92 | Acetylation__92 | Other__92 | Sumoylation__92 | Ubiquitylation__92 |			-0.580869	0.0049869	0.00799392		Stable/Rest	P06899	H2BC11	Histone H2B type 1-J	7C0M	H																																																			-19.8735	-20.2378	-20.7688	-19.4537	-19.9795	-19.5393	-20.3602	-20.1698	-20.1851	-20.2804	-19.7609	-20.1029	-20.2188	-19.768	-19.9998	0	0	0	-0.2034	-0.4199	0.6627	-0.5208	0.0939	0.5591	-0.4134	0.4974	0.6892	-0.3523	0.4897	0.7996	0	0	0	0.1644	0.1483	0.0808	0.2427	0.1322	0.1008	0.6016	0.5993	0.5431	0.4479	0.4299	0.3879		1		1		1		1		0		0.0572		0.005239		1.74		1098.52
P62805	H4C1	Histone H4	T97	-		KRQGRTLYGFG	0.523	0.467	0.441	-	CENP-T_C_http://pfam.xfam.org/family/PF15511_0	Phosphorylation__89 | Hydroxylation__92 | Acetylation__92 | Other__92 | Sumoylation__92 | Ubiquitylation__92 |			-0.580869	0.0049869	0.00799392		Stable/Rest	P06899	H2BC11	Histone H2B type 1-J	7CCQ	H																																																			-19.8735	-20.2378	-20.7688	-19.4537	-19.9795	-19.5393	-20.3602	-20.1698	-20.1851	-20.2804	-19.7609	-20.1029	-20.2188	-19.768	-19.9998	0	0	0	-0.2034	-0.4199	0.6627	-0.5208	0.0939	0.5591	-0.4134	0.4974	0.6892	-0.3523	0.4897	0.7996	0	0	0	0.1644	0.1483	0.0808	0.2427	0.1322	0.1008	0.6016	0.5993	0.5431	0.4479	0.4299	0.3879		1		1		1		1		0		0.0572		0.005239		1.74		1098.52
P62805	H4C1	Histone H4	T97	-		KRQGRTLYGFG	0.523	0.467	0.441	-	CENP-T_C_http://pfam.xfam.org/family/PF15511_0	Phosphorylation__89 | Hydroxylation__92 | Acetylation__92 | Other__92 | Sumoylation__92 | Ubiquitylation__92 |			-0.580869	0.0049869	0.00799392		Stable/Rest	P06899	H2BC11	Histone H2B type 1-J	7CCR	H																																																			-19.8735	-20.2378	-20.7688	-19.4537	-19.9795	-19.5393	-20.3602	-20.1698	-20.1851	-20.2804	-19.7609	-20.1029	-20.2188	-19.768	-19.9998	0	0	0	-0.2034	-0.4199	0.6627	-0.5208	0.0939	0.5591	-0.4134	0.4974	0.6892	-0.3523	0.4897	0.7996	0	0	0	0.1644	0.1483	0.0808	0.2427	0.1322	0.1008	0.6016	0.5993	0.5431	0.4479	0.4299	0.3879		1		1		1		1		0		0.0572		0.005239		1.74		1098.52
P62805	H4C1	Histone H4	T97	-		KRQGRTLYGFG	0.523	0.467	0.441	-	CENP-T_C_http://pfam.xfam.org/family/PF15511_0	Phosphorylation__89 | Hydroxylation__92 | Acetylation__92 | Other__92 | Sumoylation__92 | Ubiquitylation__92 |			-0.580869	0.0049869	0.00799392		Stable/Rest	P06899	H2BC11	Histone H2B type 1-J	7COW	H																																																			-19.8735	-20.2378	-20.7688	-19.4537	-19.9795	-19.5393	-20.3602	-20.1698	-20.1851	-20.2804	-19.7609	-20.1029	-20.2188	-19.768	-19.9998	0	0	0	-0.2034	-0.4199	0.6627	-0.5208	0.0939	0.5591	-0.4134	0.4974	0.6892	-0.3523	0.4897	0.7996	0	0	0	0.1644	0.1483	0.0808	0.2427	0.1322	0.1008	0.6016	0.5993	0.5431	0.4479	0.4299	0.3879		1		1		1		1		0		0.0572		0.005239		1.74		1098.52
P62805	H4C1	Histone H4	T97	-		KRQGRTLYGFG	0.523	0.467	0.441	-	CENP-T_C_http://pfam.xfam.org/family/PF15511_0	Phosphorylation__89 | Hydroxylation__92 | Acetylation__92 | Other__92 | Sumoylation__92 | Ubiquitylation__92 |			-0.580869	0.0049869	0.00799392		Stable/Rest	P06899	H2BC11	Histone H2B type 1-J	7D1Z	H																																																			-19.8735	-20.2378	-20.7688	-19.4537	-19.9795	-19.5393	-20.3602	-20.1698	-20.1851	-20.2804	-19.7609	-20.1029	-20.2188	-19.768	-19.9998	0	0	0	-0.2034	-0.4199	0.6627	-0.5208	0.0939	0.5591	-0.4134	0.4974	0.6892	-0.3523	0.4897	0.7996	0	0	0	0.1644	0.1483	0.0808	0.2427	0.1322	0.1008	0.6016	0.5993	0.5431	0.4479	0.4299	0.3879		1		1		1		1		0		0.0572		0.005239		1.74		1098.52
P62805	H4C1	Histone H4	T97	-		KRQGRTLYGFG	0.523	0.467	0.441	-	CENP-T_C_http://pfam.xfam.org/family/PF15511_0	Phosphorylation__89 | Hydroxylation__92 | Acetylation__92 | Other__92 | Sumoylation__92 | Ubiquitylation__92 |			-0.580869	0.0049869	0.00799392		Stable/Rest	P06899	H2BC11	Histone H2B type 1-J	7D20	H																																																			-19.8735	-20.2378	-20.7688	-19.4537	-19.9795	-19.5393	-20.3602	-20.1698	-20.1851	-20.2804	-19.7609	-20.1029	-20.2188	-19.768	-19.9998	0	0	0	-0.2034	-0.4199	0.6627	-0.5208	0.0939	0.5591	-0.4134	0.4974	0.6892	-0.3523	0.4897	0.7996	0	0	0	0.1644	0.1483	0.0808	0.2427	0.1322	0.1008	0.6016	0.5993	0.5431	0.4479	0.4299	0.3879		1		1		1		1		0		0.0572		0.005239		1.74		1098.52
P62805	H4C1	Histone H4	T97	-		KRQGRTLYGFG	0.523	0.467	0.441	-	CENP-T_C_http://pfam.xfam.org/family/PF15511_0	Phosphorylation__89 | Hydroxylation__92 | Acetylation__92 | Other__92 | Sumoylation__92 | Ubiquitylation__92 |			-0.580869	0.0049869	0.00799392		Stable/Rest	P06899	H2BC11	Histone H2B type 1-J	7E8D	H																																																			-19.8735	-20.2378	-20.7688	-19.4537	-19.9795	-19.5393	-20.3602	-20.1698	-20.1851	-20.2804	-19.7609	-20.1029	-20.2188	-19.768	-19.9998	0	0	0	-0.2034	-0.4199	0.6627	-0.5208	0.0939	0.5591	-0.4134	0.4974	0.6892	-0.3523	0.4897	0.7996	0	0	0	0.1644	0.1483	0.0808	0.2427	0.1322	0.1008	0.6016	0.5993	0.5431	0.4479	0.4299	0.3879		1		1		1		1		0		0.0572		0.005239		1.74		1098.52
P62805	H4C1	Histone H4	T97	-		KRQGRTLYGFG	0.523	0.467	0.441	-	CENP-T_C_http://pfam.xfam.org/family/PF15511_0	Phosphorylation__89 | Hydroxylation__92 | Acetylation__92 | Other__92 | Sumoylation__92 | Ubiquitylation__92 |			-0.580869	0.0049869	0.00799392		Stable/Rest	P06899	H2BC11	Histone H2B type 1-J	7K5X	H																																																			-19.8735	-20.2378	-20.7688	-19.4537	-19.9795	-19.5393	-20.3602	-20.1698	-20.1851	-20.2804	-19.7609	-20.1029	-20.2188	-19.768	-19.9998	0	0	0	-0.2034	-0.4199	0.6627	-0.5208	0.0939	0.5591	-0.4134	0.4974	0.6892	-0.3523	0.4897	0.7996	0	0	0	0.1644	0.1483	0.0808	0.2427	0.1322	0.1008	0.6016	0.5993	0.5431	0.4479	0.4299	0.3879		1		1		1		1		0		0.0572		0.005239		1.74		1098.52
P62805	H4C1	Histone H4	T97	-		KRQGRTLYGFG	0.523	0.467	0.441	-	CENP-T_C_http://pfam.xfam.org/family/PF15511_0	Phosphorylation__89 | Hydroxylation__92 | Acetylation__92 | Other__92 | Sumoylation__92 | Ubiquitylation__92 |			-0.580869	0.0049869	0.00799392		Stable/Rest	P06899	H2BC11	Histone H2B type 1-J	7K5Y	H																																																			-19.8735	-20.2378	-20.7688	-19.4537	-19.9795	-19.5393	-20.3602	-20.1698	-20.1851	-20.2804	-19.7609	-20.1029	-20.2188	-19.768	-19.9998	0	0	0	-0.2034	-0.4199	0.6627	-0.5208	0.0939	0.5591	-0.4134	0.4974	0.6892	-0.3523	0.4897	0.7996	0	0	0	0.1644	0.1483	0.0808	0.2427	0.1322	0.1008	0.6016	0.5993	0.5431	0.4479	0.4299	0.3879		1		1		1		1		0		0.0572		0.005239		1.74		1098.52
P62805	H4C1	Histone H4	T97	-		KRQGRTLYGFG	0.523	0.467	0.441	-	CENP-T_C_http://pfam.xfam.org/family/PF15511_0	Phosphorylation__89 | Hydroxylation__92 | Acetylation__92 | Other__92 | Sumoylation__92 | Ubiquitylation__92 |			-0.580869	0.0049869	0.00799392		Stable/Rest	P06899	H2BC11	Histone H2B type 1-J	7K60	H																																																			-19.8735	-20.2378	-20.7688	-19.4537	-19.9795	-19.5393	-20.3602	-20.1698	-20.1851	-20.2804	-19.7609	-20.1029	-20.2188	-19.768	-19.9998	0	0	0	-0.2034	-0.4199	0.6627	-0.5208	0.0939	0.5591	-0.4134	0.4974	0.6892	-0.3523	0.4897	0.7996	0	0	0	0.1644	0.1483	0.0808	0.2427	0.1322	0.1008	0.6016	0.5993	0.5431	0.4479	0.4299	0.3879		1		1		1		1		0		0.0572		0.005239		1.74		1098.52
P62805	H4C1	Histone H4	T97	-		KRQGRTLYGFG	0.523	0.467	0.441	-	CENP-T_C_http://pfam.xfam.org/family/PF15511_0	Phosphorylation__89 | Hydroxylation__92 | Acetylation__92 | Other__92 | Sumoylation__92 | Ubiquitylation__92 |			-0.580869	0.0049869	0.00799392		Stable/Rest	P06899	H2BC11	Histone H2B type 1-J	7K61	H																																																			-19.8735	-20.2378	-20.7688	-19.4537	-19.9795	-19.5393	-20.3602	-20.1698	-20.1851	-20.2804	-19.7609	-20.1029	-20.2188	-19.768	-19.9998	0	0	0	-0.2034	-0.4199	0.6627	-0.5208	0.0939	0.5591	-0.4134	0.4974	0.6892	-0.3523	0.4897	0.7996	0	0	0	0.1644	0.1483	0.0808	0.2427	0.1322	0.1008	0.6016	0.5993	0.5431	0.4479	0.4299	0.3879		1		1		1		1		0		0.0572		0.005239		1.74		1098.52
P62805	H4C1	Histone H4	T97	-		KRQGRTLYGFG	0.523	0.467	0.441	-	CENP-T_C_http://pfam.xfam.org/family/PF15511_0	Phosphorylation__89 | Hydroxylation__92 | Acetylation__92 | Other__92 | Sumoylation__92 | Ubiquitylation__92 |			-0.580869	0.0049869	0.00799392		Stable/Rest	P06899	H2BC11	Histone H2B type 1-J	7K63	H																																																			-19.8735	-20.2378	-20.7688	-19.4537	-19.9795	-19.5393	-20.3602	-20.1698	-20.1851	-20.2804	-19.7609	-20.1029	-20.2188	-19.768	-19.9998	0	0	0	-0.2034	-0.4199	0.6627	-0.5208	0.0939	0.5591	-0.4134	0.4974	0.6892	-0.3523	0.4897	0.7996	0	0	0	0.1644	0.1483	0.0808	0.2427	0.1322	0.1008	0.6016	0.5993	0.5431	0.4479	0.4299	0.3879		1		1		1		1		0		0.0572		0.005239		1.74		1098.52
P62805	H4C1	Histone H4	T97	-		KRQGRTLYGFG	0.523	0.467	0.441	-	CENP-T_C_http://pfam.xfam.org/family/PF15511_0	Phosphorylation__89 | Hydroxylation__92 | Acetylation__92 | Other__92 | Sumoylation__92 | Ubiquitylation__92 |			-0.580869	0.0049869	0.00799392		Stable/Rest	P06899	H2BC11	Histone H2B type 1-J	7LYA	H																																																			-19.8735	-20.2378	-20.7688	-19.4537	-19.9795	-19.5393	-20.3602	-20.1698	-20.1851	-20.2804	-19.7609	-20.1029	-20.2188	-19.768	-19.9998	0	0	0	-0.2034	-0.4199	0.6627	-0.5208	0.0939	0.5591	-0.4134	0.4974	0.6892	-0.3523	0.4897	0.7996	0	0	0	0.1644	0.1483	0.0808	0.2427	0.1322	0.1008	0.6016	0.5993	0.5431	0.4479	0.4299	0.3879		1		1		1		1		0		0.0572		0.005239		1.74		1098.52
P62805	H4C1	Histone H4	T97	-		KRQGRTLYGFG	0.523	0.467	0.441	-	CENP-T_C_http://pfam.xfam.org/family/PF15511_0	Phosphorylation__89 | Hydroxylation__92 | Acetylation__92 | Other__92 | Sumoylation__92 | Ubiquitylation__92 |			-0.580869	0.0049869	0.00799392		Stable/Rest	P06899	H2BC11	Histone H2B type 1-J	7LYB	H																																																			-19.8735	-20.2378	-20.7688	-19.4537	-19.9795	-19.5393	-20.3602	-20.1698	-20.1851	-20.2804	-19.7609	-20.1029	-20.2188	-19.768	-19.9998	0	0	0	-0.2034	-0.4199	0.6627	-0.5208	0.0939	0.5591	-0.4134	0.4974	0.6892	-0.3523	0.4897	0.7996	0	0	0	0.1644	0.1483	0.0808	0.2427	0.1322	0.1008	0.6016	0.5993	0.5431	0.4479	0.4299	0.3879		1		1		1		1		0		0.0572		0.005239		1.74		1098.52
P62805	H4C1	Histone H4	T97	-		KRQGRTLYGFG	0.523	0.467	0.441	-	CENP-T_C_http://pfam.xfam.org/family/PF15511_0	Phosphorylation__89 | Hydroxylation__92 | Acetylation__92 | Other__92 | Sumoylation__92 | Ubiquitylation__92 |			-0.580869	0.0049869	0.00799392		Stable/Rest	P06899	H2BC11	Histone H2B type 1-J	7LYC	H																																																			-19.8735	-20.2378	-20.7688	-19.4537	-19.9795	-19.5393	-20.3602	-20.1698	-20.1851	-20.2804	-19.7609	-20.1029	-20.2188	-19.768	-19.9998	0	0	0	-0.2034	-0.4199	0.6627	-0.5208	0.0939	0.5591	-0.4134	0.4974	0.6892	-0.3523	0.4897	0.7996	0	0	0	0.1644	0.1483	0.0808	0.2427	0.1322	0.1008	0.6016	0.5993	0.5431	0.4479	0.4299	0.3879		1		1		1		1		0		0.0572		0.005239		1.74		1098.52
P62805	H4C1	Histone H4	T97	-		KRQGRTLYGFG	0.523	0.467	0.441	-	CENP-T_C_http://pfam.xfam.org/family/PF15511_0	Phosphorylation__89 | Hydroxylation__92 | Acetylation__92 | Other__92 | Sumoylation__92 | Ubiquitylation__92 |			-0.580869	0.0049869	0.00799392		Stable/Rest	P06899	H2BC11	Histone H2B type 1-J	7NL0	H																																																			-19.8735	-20.2378	-20.7688	-19.4537	-19.9795	-19.5393	-20.3602	-20.1698	-20.1851	-20.2804	-19.7609	-20.1029	-20.2188	-19.768	-19.9998	0	0	0	-0.2034	-0.4199	0.6627	-0.5208	0.0939	0.5591	-0.4134	0.4974	0.6892	-0.3523	0.4897	0.7996	0	0	0	0.1644	0.1483	0.0808	0.2427	0.1322	0.1008	0.6016	0.5993	0.5431	0.4479	0.4299	0.3879		1		1		1		1		0		0.0572		0.005239		1.74		1098.52
P62805	H4C1	Histone H4	T97	-		KRQGRTLYGFG	0.523	0.467	0.441	-	CENP-T_C_http://pfam.xfam.org/family/PF15511_0	Phosphorylation__89 | Hydroxylation__92 | Acetylation__92 | Other__92 | Sumoylation__92 | Ubiquitylation__92 |			-0.580869	0.0049869	0.00799392		Stable/Rest	P06899	H2BC11	Histone H2B type 1-J	7SCY	H																																																			-19.8735	-20.2378	-20.7688	-19.4537	-19.9795	-19.5393	-20.3602	-20.1698	-20.1851	-20.2804	-19.7609	-20.1029	-20.2188	-19.768	-19.9998	0	0	0	-0.2034	-0.4199	0.6627	-0.5208	0.0939	0.5591	-0.4134	0.4974	0.6892	-0.3523	0.4897	0.7996	0	0	0	0.1644	0.1483	0.0808	0.2427	0.1322	0.1008	0.6016	0.5993	0.5431	0.4479	0.4299	0.3879		1		1		1		1		0		0.0572		0.005239		1.74		1098.52
P62805	H4C1	Histone H4	T97	-		KRQGRTLYGFG	0.523	0.467	0.441	-	CENP-T_C_http://pfam.xfam.org/family/PF15511_0	Phosphorylation__89 | Hydroxylation__92 | Acetylation__92 | Other__92 | Sumoylation__92 | Ubiquitylation__92 |			-0.580869	0.0049869	0.00799392		Stable/Rest	P06899	H2BC11	Histone H2B type 1-J	7SCZ	H																																																			-19.8735	-20.2378	-20.7688	-19.4537	-19.9795	-19.5393	-20.3602	-20.1698	-20.1851	-20.2804	-19.7609	-20.1029	-20.2188	-19.768	-19.9998	0	0	0	-0.2034	-0.4199	0.6627	-0.5208	0.0939	0.5591	-0.4134	0.4974	0.6892	-0.3523	0.4897	0.7996	0	0	0	0.1644	0.1483	0.0808	0.2427	0.1322	0.1008	0.6016	0.5993	0.5431	0.4479	0.4299	0.3879		1		1		1		1		0		0.0572		0.005239		1.74		1098.52
P62805	H4C1	Histone H4	T97	-		KRQGRTLYGFG	0.523	0.467	0.441	-	CENP-T_C_http://pfam.xfam.org/family/PF15511_0	Phosphorylation__89 | Hydroxylation__92 | Acetylation__92 | Other__92 | Sumoylation__92 | Ubiquitylation__92 |			-0.580869	0.0049869	0.00799392		Stable/Rest	P49450	CENPA	Histone H3-like centromeric protein A	3R45	A																																																			-19.8735	-20.2378	-20.7688	-19.4537	-19.9795	-19.5393	-20.3602	-20.1698	-20.1851	-20.2804	-19.7609	-20.1029	-20.2188	-19.768	-19.9998	0	0	0	-0.2034	-0.4199	0.6627	-0.5208	0.0939	0.5591	-0.4134	0.4974	0.6892	-0.3523	0.4897	0.7996	0	0	0	0.1644	0.1483	0.0808	0.2427	0.1322	0.1008	0.6016	0.5993	0.5431	0.4479	0.4299	0.3879		1		1		1		1		0		0.0572		0.005239		1.74		1098.52
P62805	H4C1	Histone H4	T97	-		KRQGRTLYGFG	0.523	0.467	0.441	-	CENP-T_C_http://pfam.xfam.org/family/PF15511_0	Phosphorylation__89 | Hydroxylation__92 | Acetylation__92 | Other__92 | Sumoylation__92 | Ubiquitylation__92 |			-0.580869	0.0049869	0.00799392		Stable/Rest	P0C0S5	H2AZ1	Histone H2A.Z	3WA9	G																																																			-19.8735	-20.2378	-20.7688	-19.4537	-19.9795	-19.5393	-20.3602	-20.1698	-20.1851	-20.2804	-19.7609	-20.1029	-20.2188	-19.768	-19.9998	0	0	0	-0.2034	-0.4199	0.6627	-0.5208	0.0939	0.5591	-0.4134	0.4974	0.6892	-0.3523	0.4897	0.7996	0	0	0	0.1644	0.1483	0.0808	0.2427	0.1322	0.1008	0.6016	0.5993	0.5431	0.4479	0.4299	0.3879		1		1		1		1		0		0.0572		0.005239		1.74		1098.52
P62805	H4C1	Histone H4	T97	-		KRQGRTLYGFG	0.523	0.467	0.441	-	CENP-T_C_http://pfam.xfam.org/family/PF15511_0	Phosphorylation__89 | Hydroxylation__92 | Acetylation__92 | Other__92 | Sumoylation__92 | Ubiquitylation__92 |			-0.580869	0.0049869	0.00799392		Stable/Rest	P0C0S5	H2AZ1	Histone H2A.Z	5B31	G																																																			-19.8735	-20.2378	-20.7688	-19.4537	-19.9795	-19.5393	-20.3602	-20.1698	-20.1851	-20.2804	-19.7609	-20.1029	-20.2188	-19.768	-19.9998	0	0	0	-0.2034	-0.4199	0.6627	-0.5208	0.0939	0.5591	-0.4134	0.4974	0.6892	-0.3523	0.4897	0.7996	0	0	0	0.1644	0.1483	0.0808	0.2427	0.1322	0.1008	0.6016	0.5993	0.5431	0.4479	0.4299	0.3879		1		1		1		1		0		0.0572		0.005239		1.74		1098.52
P62805	H4C1	Histone H4	T97	-		KRQGRTLYGFG	0.523	0.467	0.441	-	CENP-T_C_http://pfam.xfam.org/family/PF15511_0	Phosphorylation__89 | Hydroxylation__92 | Acetylation__92 | Other__92 | Sumoylation__92 | Ubiquitylation__92 |			-0.580869	0.0049869	0.00799392		Stable/Rest	P0C0S5	H2AZ1	Histone H2A.Z	5B32	G																																																			-19.8735	-20.2378	-20.7688	-19.4537	-19.9795	-19.5393	-20.3602	-20.1698	-20.1851	-20.2804	-19.7609	-20.1029	-20.2188	-19.768	-19.9998	0	0	0	-0.2034	-0.4199	0.6627	-0.5208	0.0939	0.5591	-0.4134	0.4974	0.6892	-0.3523	0.4897	0.7996	0	0	0	0.1644	0.1483	0.0808	0.2427	0.1322	0.1008	0.6016	0.5993	0.5431	0.4479	0.4299	0.3879		1		1		1		1		0		0.0572		0.005239		1.74		1098.52
P62805	H4C1	Histone H4	T97	-		KRQGRTLYGFG	0.523	0.467	0.441	-	CENP-T_C_http://pfam.xfam.org/family/PF15511_0	Phosphorylation__89 | Hydroxylation__92 | Acetylation__92 | Other__92 | Sumoylation__92 | Ubiquitylation__92 |			-0.580869	0.0049869	0.00799392		Stable/Rest	P0C0S5	H2AZ1	Histone H2A.Z	5B33	G																																																			-19.8735	-20.2378	-20.7688	-19.4537	-19.9795	-19.5393	-20.3602	-20.1698	-20.1851	-20.2804	-19.7609	-20.1029	-20.2188	-19.768	-19.9998	0	0	0	-0.2034	-0.4199	0.6627	-0.5208	0.0939	0.5591	-0.4134	0.4974	0.6892	-0.3523	0.4897	0.7996	0	0	0	0.1644	0.1483	0.0808	0.2427	0.1322	0.1008	0.6016	0.5993	0.5431	0.4479	0.4299	0.3879		1		1		1		1		0		0.0572		0.005239		1.74		1098.52
P62805	H4C1	Histone H4	T97	-		KRQGRTLYGFG	0.523	0.467	0.441	-	CENP-T_C_http://pfam.xfam.org/family/PF15511_0	Phosphorylation__89 | Hydroxylation__92 | Acetylation__92 | Other__92 | Sumoylation__92 | Ubiquitylation__92 |			-0.580869	0.0049869	0.00799392		Stable/Rest	P0C0S5	H2AZ1	Histone H2A.Z	5Z30	G																																																			-19.8735	-20.2378	-20.7688	-19.4537	-19.9795	-19.5393	-20.3602	-20.1698	-20.1851	-20.2804	-19.7609	-20.1029	-20.2188	-19.768	-19.9998	0	0	0	-0.2034	-0.4199	0.6627	-0.5208	0.0939	0.5591	-0.4134	0.4974	0.6892	-0.3523	0.4897	0.7996	0	0	0	0.1644	0.1483	0.0808	0.2427	0.1322	0.1008	0.6016	0.5993	0.5431	0.4479	0.4299	0.3879		1		1		1		1		0		0.0572		0.005239		1.74		1098.52
P62805	H4C1	Histone H4	T97	-		KRQGRTLYGFG	0.523	0.467	0.441	-	CENP-T_C_http://pfam.xfam.org/family/PF15511_0	Phosphorylation__89 | Hydroxylation__92 | Acetylation__92 | Other__92 | Sumoylation__92 | Ubiquitylation__92 |			-0.580869	0.0049869	0.00799392		Stable/Rest	P0C0S5	H2AZ1	Histone H2A.Z	6JOU	G																																																			-19.8735	-20.2378	-20.7688	-19.4537	-19.9795	-19.5393	-20.3602	-20.1698	-20.1851	-20.2804	-19.7609	-20.1029	-20.2188	-19.768	-19.9998	0	0	0	-0.2034	-0.4199	0.6627	-0.5208	0.0939	0.5591	-0.4134	0.4974	0.6892	-0.3523	0.4897	0.7996	0	0	0	0.1644	0.1483	0.0808	0.2427	0.1322	0.1008	0.6016	0.5993	0.5431	0.4479	0.4299	0.3879		1		1		1		1		0		0.0572		0.005239		1.74		1098.52
P62805	H4C1	Histone H4	T97	-		KRQGRTLYGFG	0.523	0.467	0.441	-	CENP-T_C_http://pfam.xfam.org/family/PF15511_0	Phosphorylation__89 | Hydroxylation__92 | Acetylation__92 | Other__92 | Sumoylation__92 | Ubiquitylation__92 |			-0.580869	0.0049869	0.00799392		Stable/Rest	Q71UI9	H2AZ2	Histone H2A.V	3WAA	G																																																			-19.8735	-20.2378	-20.7688	-19.4537	-19.9795	-19.5393	-20.3602	-20.1698	-20.1851	-20.2804	-19.7609	-20.1029	-20.2188	-19.768	-19.9998	0	0	0	-0.2034	-0.4199	0.6627	-0.5208	0.0939	0.5591	-0.4134	0.4974	0.6892	-0.3523	0.4897	0.7996	0	0	0	0.1644	0.1483	0.0808	0.2427	0.1322	0.1008	0.6016	0.5993	0.5431	0.4479	0.4299	0.3879		1		1		1		1		0		0.0572		0.005239		1.74		1098.52
P62805	H4C1	Histone H4	T97	-		KRQGRTLYGFG	0.523	0.467	0.441	-	CENP-T_C_http://pfam.xfam.org/family/PF15511_0	Phosphorylation__89 | Hydroxylation__92 | Acetylation__92 | Other__92 | Sumoylation__92 | Ubiquitylation__92 |			-0.580869	0.0049869	0.00799392		Stable/Rest	Q71UI9	H2AZ2	Histone H2A.V	6M4D	G																																																			-19.8735	-20.2378	-20.7688	-19.4537	-19.9795	-19.5393	-20.3602	-20.1698	-20.1851	-20.2804	-19.7609	-20.1029	-20.2188	-19.768	-19.9998	0	0	0	-0.2034	-0.4199	0.6627	-0.5208	0.0939	0.5591	-0.4134	0.4974	0.6892	-0.3523	0.4897	0.7996	0	0	0	0.1644	0.1483	0.0808	0.2427	0.1322	0.1008	0.6016	0.5993	0.5431	0.4479	0.4299	0.3879		1		1		1		1		0		0.0572		0.005239		1.74		1098.52
P62805	H4C1	Histone H4	T97	-		KRQGRTLYGFG	0.523	0.467	0.441	-	CENP-T_C_http://pfam.xfam.org/family/PF15511_0	Phosphorylation__89 | Hydroxylation__92 | Acetylation__92 | Other__92 | Sumoylation__92 | Ubiquitylation__92 |			-0.580869	0.0049869	0.00799392		Stable/Rest	Q96A08	H2BC1	Histone H2B type 1-A	3WKJ	H																																																			-19.8735	-20.2378	-20.7688	-19.4537	-19.9795	-19.5393	-20.3602	-20.1698	-20.1851	-20.2804	-19.7609	-20.1029	-20.2188	-19.768	-19.9998	0	0	0	-0.2034	-0.4199	0.6627	-0.5208	0.0939	0.5591	-0.4134	0.4974	0.6892	-0.3523	0.4897	0.7996	0	0	0	0.1644	0.1483	0.0808	0.2427	0.1322	0.1008	0.6016	0.5993	0.5431	0.4479	0.4299	0.3879		1		1		1		1		0		0.0572		0.005239		1.74		1098.52
P62805	H4C1	Histone H4	T97	-		KRQGRTLYGFG	0.523	0.467	0.441	-	CENP-T_C_http://pfam.xfam.org/family/PF15511_0	Phosphorylation__89 | Hydroxylation__92 | Acetylation__92 | Other__92 | Sumoylation__92 | Ubiquitylation__92 |			-0.580869	0.0049869	0.00799392		Stable/Rest	Q96A08	H2BC1	Histone H2B type 1-A	5GSU	H																																																			-19.8735	-20.2378	-20.7688	-19.4537	-19.9795	-19.5393	-20.3602	-20.1698	-20.1851	-20.2804	-19.7609	-20.1029	-20.2188	-19.768	-19.9998	0	0	0	-0.2034	-0.4199	0.6627	-0.5208	0.0939	0.5591	-0.4134	0.4974	0.6892	-0.3523	0.4897	0.7996	0	0	0	0.1644	0.1483	0.0808	0.2427	0.1322	0.1008	0.6016	0.5993	0.5431	0.4479	0.4299	0.3879		1		1		1		1		0		0.0572		0.005239		1.74		1098.52
P62805	H4C1	Histone H4	T97	-		KRQGRTLYGFG	0.523	0.467	0.441	-	CENP-T_C_http://pfam.xfam.org/family/PF15511_0	Phosphorylation__89 | Hydroxylation__92 | Acetylation__92 | Other__92 | Sumoylation__92 | Ubiquitylation__92 |			-0.580869	0.0049869	0.00799392		Stable/Rest	Q96A08	H2BC1	Histone H2B type 1-A	5GT3	H																																																			-19.8735	-20.2378	-20.7688	-19.4537	-19.9795	-19.5393	-20.3602	-20.1698	-20.1851	-20.2804	-19.7609	-20.1029	-20.2188	-19.768	-19.9998	0	0	0	-0.2034	-0.4199	0.6627	-0.5208	0.0939	0.5591	-0.4134	0.4974	0.6892	-0.3523	0.4897	0.7996	0	0	0	0.1644	0.1483	0.0808	0.2427	0.1322	0.1008	0.6016	0.5993	0.5431	0.4479	0.4299	0.3879		1		1		1		1		0		0.0572		0.005239		1.74		1098.52
P62805	H4C1	Histone H4	T97	-		KRQGRTLYGFG	0.523	0.467	0.441	-	CENP-T_C_http://pfam.xfam.org/family/PF15511_0	Phosphorylation__89 | Hydroxylation__92 | Acetylation__92 | Other__92 | Sumoylation__92 | Ubiquitylation__92 |			-0.580869	0.0049869	0.00799392		Stable/Rest	P33778	H2BC3	Histone H2B type 1-B	3X1S	H																																																			-19.8735	-20.2378	-20.7688	-19.4537	-19.9795	-19.5393	-20.3602	-20.1698	-20.1851	-20.2804	-19.7609	-20.1029	-20.2188	-19.768	-19.9998	0	0	0	-0.2034	-0.4199	0.6627	-0.5208	0.0939	0.5591	-0.4134	0.4974	0.6892	-0.3523	0.4897	0.7996	0	0	0	0.1644	0.1483	0.0808	0.2427	0.1322	0.1008	0.6016	0.5993	0.5431	0.4479	0.4299	0.3879		1		1		1		1		0		0.0572		0.005239		1.74		1098.52
P62805	H4C1	Histone H4	T97	-		KRQGRTLYGFG	0.523	0.467	0.441	-	CENP-T_C_http://pfam.xfam.org/family/PF15511_0	Phosphorylation__89 | Hydroxylation__92 | Acetylation__92 | Other__92 | Sumoylation__92 | Ubiquitylation__92 |			-0.580869	0.0049869	0.00799392		Stable/Rest	P33778	H2BC3	Histone H2B type 1-B	3X1U	H																																																			-19.8735	-20.2378	-20.7688	-19.4537	-19.9795	-19.5393	-20.3602	-20.1698	-20.1851	-20.2804	-19.7609	-20.1029	-20.2188	-19.768	-19.9998	0	0	0	-0.2034	-0.4199	0.6627	-0.5208	0.0939	0.5591	-0.4134	0.4974	0.6892	-0.3523	0.4897	0.7996	0	0	0	0.1644	0.1483	0.0808	0.2427	0.1322	0.1008	0.6016	0.5993	0.5431	0.4479	0.4299	0.3879		1		1		1		1		0		0.0572		0.005239		1.74		1098.52
P62805	H4C1	Histone H4	T97	-		KRQGRTLYGFG	0.523	0.467	0.441	-	CENP-T_C_http://pfam.xfam.org/family/PF15511_0	Phosphorylation__89 | Hydroxylation__92 | Acetylation__92 | Other__92 | Sumoylation__92 | Ubiquitylation__92 |			-0.580869	0.0049869	0.00799392		Stable/Rest	Q8CGP4	H2ac1	Histone H2A	3X1T	G																																																			-19.8735	-20.2378	-20.7688	-19.4537	-19.9795	-19.5393	-20.3602	-20.1698	-20.1851	-20.2804	-19.7609	-20.1029	-20.2188	-19.768	-19.9998	0	0	0	-0.2034	-0.4199	0.6627	-0.5208	0.0939	0.5591	-0.4134	0.4974	0.6892	-0.3523	0.4897	0.7996	0	0	0	0.1644	0.1483	0.0808	0.2427	0.1322	0.1008	0.6016	0.5993	0.5431	0.4479	0.4299	0.3879		1		1		1		1		0		0.0572		0.005239		1.74		1098.52
P62805	H4C1	Histone H4	T97	-		KRQGRTLYGFG	0.523	0.467	0.441	-	CENP-T_C_http://pfam.xfam.org/family/PF15511_0	Phosphorylation__89 | Hydroxylation__92 | Acetylation__92 | Other__92 | Sumoylation__92 | Ubiquitylation__92 |			-0.580869	0.0049869	0.00799392		Stable/Rest	Q8CGP4	H2ac1	Histone H2A	3X1U	G																																																			-19.8735	-20.2378	-20.7688	-19.4537	-19.9795	-19.5393	-20.3602	-20.1698	-20.1851	-20.2804	-19.7609	-20.1029	-20.2188	-19.768	-19.9998	0	0	0	-0.2034	-0.4199	0.6627	-0.5208	0.0939	0.5591	-0.4134	0.4974	0.6892	-0.3523	0.4897	0.7996	0	0	0	0.1644	0.1483	0.0808	0.2427	0.1322	0.1008	0.6016	0.5993	0.5431	0.4479	0.4299	0.3879		1		1		1		1		0		0.0572		0.005239		1.74		1098.52
P62805	H4C1	Histone H4	T97	-		KRQGRTLYGFG	0.523	0.467	0.441	-	CENP-T_C_http://pfam.xfam.org/family/PF15511_0	Phosphorylation__89 | Hydroxylation__92 | Acetylation__92 | Other__92 | Sumoylation__92 | Ubiquitylation__92 |			-0.580869	0.0049869	0.00799392		Stable/Rest	P70696	H2bc1	Histone H2B type 1-A	3X1T	H																																																			-19.8735	-20.2378	-20.7688	-19.4537	-19.9795	-19.5393	-20.3602	-20.1698	-20.1851	-20.2804	-19.7609	-20.1029	-20.2188	-19.768	-19.9998	0	0	0	-0.2034	-0.4199	0.6627	-0.5208	0.0939	0.5591	-0.4134	0.4974	0.6892	-0.3523	0.4897	0.7996	0	0	0	0.1644	0.1483	0.0808	0.2427	0.1322	0.1008	0.6016	0.5993	0.5431	0.4479	0.4299	0.3879		1		1		1		1		0		0.0572		0.005239		1.74		1098.52
P62805	H4C1	Histone H4	T97	-		KRQGRTLYGFG	0.523	0.467	0.441	-	CENP-T_C_http://pfam.xfam.org/family/PF15511_0	Phosphorylation__89 | Hydroxylation__92 | Acetylation__92 | Other__92 | Sumoylation__92 | Ubiquitylation__92 |			-0.580869	0.0049869	0.00799392		Stable/Rest	P70696	H2bc1	Histone H2B type 1-A	3X1V	H																																																			-19.8735	-20.2378	-20.7688	-19.4537	-19.9795	-19.5393	-20.3602	-20.1698	-20.1851	-20.2804	-19.7609	-20.1029	-20.2188	-19.768	-19.9998	0	0	0	-0.2034	-0.4199	0.6627	-0.5208	0.0939	0.5591	-0.4134	0.4974	0.6892	-0.3523	0.4897	0.7996	0	0	0	0.1644	0.1483	0.0808	0.2427	0.1322	0.1008	0.6016	0.5993	0.5431	0.4479	0.4299	0.3879		1		1		1		1		0		0.0572		0.005239		1.74		1098.52
P62805	H4C1	Histone H4	T97	-		KRQGRTLYGFG	0.523	0.467	0.441	-	CENP-T_C_http://pfam.xfam.org/family/PF15511_0	Phosphorylation__89 | Hydroxylation__92 | Acetylation__92 | Other__92 | Sumoylation__92 | Ubiquitylation__92 |			-0.580869	0.0049869	0.00799392		Stable/Rest	P84243	H3-3A	Histone H3.3	4H9N	A																																																			-19.8735	-20.2378	-20.7688	-19.4537	-19.9795	-19.5393	-20.3602	-20.1698	-20.1851	-20.2804	-19.7609	-20.1029	-20.2188	-19.768	-19.9998	0	0	0	-0.2034	-0.4199	0.6627	-0.5208	0.0939	0.5591	-0.4134	0.4974	0.6892	-0.3523	0.4897	0.7996	0	0	0	0.1644	0.1483	0.0808	0.2427	0.1322	0.1008	0.6016	0.5993	0.5431	0.4479	0.4299	0.3879		1		1		1		1		0		0.0572		0.005239		1.74		1098.52
P62805	H4C1	Histone H4	T97	-		KRQGRTLYGFG	0.523	0.467	0.441	-	CENP-T_C_http://pfam.xfam.org/family/PF15511_0	Phosphorylation__89 | Hydroxylation__92 | Acetylation__92 | Other__92 | Sumoylation__92 | Ubiquitylation__92 |			-0.580869	0.0049869	0.00799392		Stable/Rest	P84243	H3-3A	Histone H3.3	4H9O	A																																																			-19.8735	-20.2378	-20.7688	-19.4537	-19.9795	-19.5393	-20.3602	-20.1698	-20.1851	-20.2804	-19.7609	-20.1029	-20.2188	-19.768	-19.9998	0	0	0	-0.2034	-0.4199	0.6627	-0.5208	0.0939	0.5591	-0.4134	0.4974	0.6892	-0.3523	0.4897	0.7996	0	0	0	0.1644	0.1483	0.0808	0.2427	0.1322	0.1008	0.6016	0.5993	0.5431	0.4479	0.4299	0.3879		1		1		1		1		0		0.0572		0.005239		1.74		1098.52
P62805	H4C1	Histone H4	T97	-		KRQGRTLYGFG	0.523	0.467	0.441	-	CENP-T_C_http://pfam.xfam.org/family/PF15511_0	Phosphorylation__89 | Hydroxylation__92 | Acetylation__92 | Other__92 | Sumoylation__92 | Ubiquitylation__92 |			-0.580869	0.0049869	0.00799392		Stable/Rest	P84243	H3-3A	Histone H3.3	4H9P	A																																																			-19.8735	-20.2378	-20.7688	-19.4537	-19.9795	-19.5393	-20.3602	-20.1698	-20.1851	-20.2804	-19.7609	-20.1029	-20.2188	-19.768	-19.9998	0	0	0	-0.2034	-0.4199	0.6627	-0.5208	0.0939	0.5591	-0.4134	0.4974	0.6892	-0.3523	0.4897	0.7996	0	0	0	0.1644	0.1483	0.0808	0.2427	0.1322	0.1008	0.6016	0.5993	0.5431	0.4479	0.4299	0.3879		1		1		1		1		0		0.0572		0.005239		1.74		1098.52
P62805	H4C1	Histone H4	T97	-		KRQGRTLYGFG	0.523	0.467	0.441	-	CENP-T_C_http://pfam.xfam.org/family/PF15511_0	Phosphorylation__89 | Hydroxylation__92 | Acetylation__92 | Other__92 | Sumoylation__92 | Ubiquitylation__92 |			-0.580869	0.0049869	0.00799392		Stable/Rest	P84243	H3-3A	Histone H3.3	4H9Q	A																																																			-19.8735	-20.2378	-20.7688	-19.4537	-19.9795	-19.5393	-20.3602	-20.1698	-20.1851	-20.2804	-19.7609	-20.1029	-20.2188	-19.768	-19.9998	0	0	0	-0.2034	-0.4199	0.6627	-0.5208	0.0939	0.5591	-0.4134	0.4974	0.6892	-0.3523	0.4897	0.7996	0	0	0	0.1644	0.1483	0.0808	0.2427	0.1322	0.1008	0.6016	0.5993	0.5431	0.4479	0.4299	0.3879		1		1		1		1		0		0.0572		0.005239		1.74		1098.52
P62805	H4C1	Histone H4	T97	-		KRQGRTLYGFG	0.523	0.467	0.441	-	CENP-T_C_http://pfam.xfam.org/family/PF15511_0	Phosphorylation__89 | Hydroxylation__92 | Acetylation__92 | Other__92 | Sumoylation__92 | Ubiquitylation__92 |			-0.580869	0.0049869	0.00799392		Stable/Rest	P84243	H3-3A	Histone H3.3	4H9R	A																																																			-19.8735	-20.2378	-20.7688	-19.4537	-19.9795	-19.5393	-20.3602	-20.1698	-20.1851	-20.2804	-19.7609	-20.1029	-20.2188	-19.768	-19.9998	0	0	0	-0.2034	-0.4199	0.6627	-0.5208	0.0939	0.5591	-0.4134	0.4974	0.6892	-0.3523	0.4897	0.7996	0	0	0	0.1644	0.1483	0.0808	0.2427	0.1322	0.1008	0.6016	0.5993	0.5431	0.4479	0.4299	0.3879		1		1		1		1		0		0.0572		0.005239		1.74		1098.52
P62805	H4C1	Histone H4	T97	-		KRQGRTLYGFG	0.523	0.467	0.441	-	CENP-T_C_http://pfam.xfam.org/family/PF15511_0	Phosphorylation__89 | Hydroxylation__92 | Acetylation__92 | Other__92 | Sumoylation__92 | Ubiquitylation__92 |			-0.580869	0.0049869	0.00799392		Stable/Rest	P84243	H3-3A	Histone H3.3	4H9S	A																																																			-19.8735	-20.2378	-20.7688	-19.4537	-19.9795	-19.5393	-20.3602	-20.1698	-20.1851	-20.2804	-19.7609	-20.1029	-20.2188	-19.768	-19.9998	0	0	0	-0.2034	-0.4199	0.6627	-0.5208	0.0939	0.5591	-0.4134	0.4974	0.6892	-0.3523	0.4897	0.7996	0	0	0	0.1644	0.1483	0.0808	0.2427	0.1322	0.1008	0.6016	0.5993	0.5431	0.4479	0.4299	0.3879		1		1		1		1		0		0.0572		0.005239		1.74		1098.52
P62805	H4C1	Histone H4	T97	-		KRQGRTLYGFG	0.523	0.467	0.441	-	CENP-T_C_http://pfam.xfam.org/family/PF15511_0	Phosphorylation__89 | Hydroxylation__92 | Acetylation__92 | Other__92 | Sumoylation__92 | Ubiquitylation__92 |			-0.580869	0.0049869	0.00799392		Stable/Rest	P84243	H3-3A	Histone H3.3	4HGA	B																																																			-19.8735	-20.2378	-20.7688	-19.4537	-19.9795	-19.5393	-20.3602	-20.1698	-20.1851	-20.2804	-19.7609	-20.1029	-20.2188	-19.768	-19.9998	0	0	0	-0.2034	-0.4199	0.6627	-0.5208	0.0939	0.5591	-0.4134	0.4974	0.6892	-0.3523	0.4897	0.7996	0	0	0	0.1644	0.1483	0.0808	0.2427	0.1322	0.1008	0.6016	0.5993	0.5431	0.4479	0.4299	0.3879		1		1		1		1		0		0.0572		0.005239		1.74		1098.52
P62805	H4C1	Histone H4	T97	-		KRQGRTLYGFG	0.523	0.467	0.441	-	CENP-T_C_http://pfam.xfam.org/family/PF15511_0	Phosphorylation__89 | Hydroxylation__92 | Acetylation__92 | Other__92 | Sumoylation__92 | Ubiquitylation__92 |			-0.580869	0.0049869	0.00799392		Stable/Rest	P84243	H3-3A	Histone H3.3	5BNX	A																																																			-19.8735	-20.2378	-20.7688	-19.4537	-19.9795	-19.5393	-20.3602	-20.1698	-20.1851	-20.2804	-19.7609	-20.1029	-20.2188	-19.768	-19.9998	0	0	0	-0.2034	-0.4199	0.6627	-0.5208	0.0939	0.5591	-0.4134	0.4974	0.6892	-0.3523	0.4897	0.7996	0	0	0	0.1644	0.1483	0.0808	0.2427	0.1322	0.1008	0.6016	0.5993	0.5431	0.4479	0.4299	0.3879		1		1		1		1		0		0.0572		0.005239		1.74		1098.52
P62805	H4C1	Histone H4	T97	-		KRQGRTLYGFG	0.523	0.467	0.441	-	CENP-T_C_http://pfam.xfam.org/family/PF15511_0	Phosphorylation__89 | Hydroxylation__92 | Acetylation__92 | Other__92 | Sumoylation__92 | Ubiquitylation__92 |			-0.580869	0.0049869	0.00799392		Stable/Rest	P84243	H3-3A	Histone H3.3	5KDM	A																																																			-19.8735	-20.2378	-20.7688	-19.4537	-19.9795	-19.5393	-20.3602	-20.1698	-20.1851	-20.2804	-19.7609	-20.1029	-20.2188	-19.768	-19.9998	0	0	0	-0.2034	-0.4199	0.6627	-0.5208	0.0939	0.5591	-0.4134	0.4974	0.6892	-0.3523	0.4897	0.7996	0	0	0	0.1644	0.1483	0.0808	0.2427	0.1322	0.1008	0.6016	0.5993	0.5431	0.4479	0.4299	0.3879		1		1		1		1		0		0.0572		0.005239		1.74		1098.52
P62805	H4C1	Histone H4	T97	-		KRQGRTLYGFG	0.523	0.467	0.441	-	CENP-T_C_http://pfam.xfam.org/family/PF15511_0	Phosphorylation__89 | Hydroxylation__92 | Acetylation__92 | Other__92 | Sumoylation__92 | Ubiquitylation__92 |			-0.580869	0.0049869	0.00799392		Stable/Rest	Q9UER7	DAXX	Death domain-associated protein 6	4H9N	C																																																			-19.8735	-20.2378	-20.7688	-19.4537	-19.9795	-19.5393	-20.3602	-20.1698	-20.1851	-20.2804	-19.7609	-20.1029	-20.2188	-19.768	-19.9998	0	0	0	-0.2034	-0.4199	0.6627	-0.5208	0.0939	0.5591	-0.4134	0.4974	0.6892	-0.3523	0.4897	0.7996	0	0	0	0.1644	0.1483	0.0808	0.2427	0.1322	0.1008	0.6016	0.5993	0.5431	0.4479	0.4299	0.3879		1		1		1		1		0		0.0572		0.005239		1.74		1098.52
P62805	H4C1	Histone H4	T97	-		KRQGRTLYGFG	0.523	0.467	0.441	-	CENP-T_C_http://pfam.xfam.org/family/PF15511_0	Phosphorylation__89 | Hydroxylation__92 | Acetylation__92 | Other__92 | Sumoylation__92 | Ubiquitylation__92 |			-0.580869	0.0049869	0.00799392		Stable/Rest	Q9UER7	DAXX	Death domain-associated protein 6	4H9O	C																																																			-19.8735	-20.2378	-20.7688	-19.4537	-19.9795	-19.5393	-20.3602	-20.1698	-20.1851	-20.2804	-19.7609	-20.1029	-20.2188	-19.768	-19.9998	0	0	0	-0.2034	-0.4199	0.6627	-0.5208	0.0939	0.5591	-0.4134	0.4974	0.6892	-0.3523	0.4897	0.7996	0	0	0	0.1644	0.1483	0.0808	0.2427	0.1322	0.1008	0.6016	0.5993	0.5431	0.4479	0.4299	0.3879		1		1		1		1		0		0.0572		0.005239		1.74		1098.52
P62805	H4C1	Histone H4	T97	-		KRQGRTLYGFG	0.523	0.467	0.441	-	CENP-T_C_http://pfam.xfam.org/family/PF15511_0	Phosphorylation__89 | Hydroxylation__92 | Acetylation__92 | Other__92 | Sumoylation__92 | Ubiquitylation__92 |			-0.580869	0.0049869	0.00799392		Stable/Rest	Q9UER7	DAXX	Death domain-associated protein 6	4H9P	C																																																			-19.8735	-20.2378	-20.7688	-19.4537	-19.9795	-19.5393	-20.3602	-20.1698	-20.1851	-20.2804	-19.7609	-20.1029	-20.2188	-19.768	-19.9998	0	0	0	-0.2034	-0.4199	0.6627	-0.5208	0.0939	0.5591	-0.4134	0.4974	0.6892	-0.3523	0.4897	0.7996	0	0	0	0.1644	0.1483	0.0808	0.2427	0.1322	0.1008	0.6016	0.5993	0.5431	0.4479	0.4299	0.3879		1		1		1		1		0		0.0572		0.005239		1.74		1098.52
P62805	H4C1	Histone H4	T97	-		KRQGRTLYGFG	0.523	0.467	0.441	-	CENP-T_C_http://pfam.xfam.org/family/PF15511_0	Phosphorylation__89 | Hydroxylation__92 | Acetylation__92 | Other__92 | Sumoylation__92 | Ubiquitylation__92 |			-0.580869	0.0049869	0.00799392		Stable/Rest	Q9UER7	DAXX	Death domain-associated protein 6	4H9Q	C																																																			-19.8735	-20.2378	-20.7688	-19.4537	-19.9795	-19.5393	-20.3602	-20.1698	-20.1851	-20.2804	-19.7609	-20.1029	-20.2188	-19.768	-19.9998	0	0	0	-0.2034	-0.4199	0.6627	-0.5208	0.0939	0.5591	-0.4134	0.4974	0.6892	-0.3523	0.4897	0.7996	0	0	0	0.1644	0.1483	0.0808	0.2427	0.1322	0.1008	0.6016	0.5993	0.5431	0.4479	0.4299	0.3879		1		1		1		1		0		0.0572		0.005239		1.74		1098.52
P62805	H4C1	Histone H4	T97	-		KRQGRTLYGFG	0.523	0.467	0.441	-	CENP-T_C_http://pfam.xfam.org/family/PF15511_0	Phosphorylation__89 | Hydroxylation__92 | Acetylation__92 | Other__92 | Sumoylation__92 | Ubiquitylation__92 |			-0.580869	0.0049869	0.00799392		Stable/Rest	Q9UER7	DAXX	Death domain-associated protein 6	4H9R	C																																																			-19.8735	-20.2378	-20.7688	-19.4537	-19.9795	-19.5393	-20.3602	-20.1698	-20.1851	-20.2804	-19.7609	-20.1029	-20.2188	-19.768	-19.9998	0	0	0	-0.2034	-0.4199	0.6627	-0.5208	0.0939	0.5591	-0.4134	0.4974	0.6892	-0.3523	0.4897	0.7996	0	0	0	0.1644	0.1483	0.0808	0.2427	0.1322	0.1008	0.6016	0.5993	0.5431	0.4479	0.4299	0.3879		1		1		1		1		0		0.0572		0.005239		1.74		1098.52
P62805	H4C1	Histone H4	T97	-		KRQGRTLYGFG	0.523	0.467	0.441	-	CENP-T_C_http://pfam.xfam.org/family/PF15511_0	Phosphorylation__89 | Hydroxylation__92 | Acetylation__92 | Other__92 | Sumoylation__92 | Ubiquitylation__92 |			-0.580869	0.0049869	0.00799392		Stable/Rest	Q9UER7	DAXX	Death domain-associated protein 6	4H9S	F																																																			-19.8735	-20.2378	-20.7688	-19.4537	-19.9795	-19.5393	-20.3602	-20.1698	-20.1851	-20.2804	-19.7609	-20.1029	-20.2188	-19.768	-19.9998	0	0	0	-0.2034	-0.4199	0.6627	-0.5208	0.0939	0.5591	-0.4134	0.4974	0.6892	-0.3523	0.4897	0.7996	0	0	0	0.1644	0.1483	0.0808	0.2427	0.1322	0.1008	0.6016	0.5993	0.5431	0.4479	0.4299	0.3879		1		1		1		1		0		0.0572		0.005239		1.74		1098.52
P62805	H4C1	Histone H4	T97	-		KRQGRTLYGFG	0.523	0.467	0.441	-	CENP-T_C_http://pfam.xfam.org/family/PF15511_0	Phosphorylation__89 | Hydroxylation__92 | Acetylation__92 | Other__92 | Sumoylation__92 | Ubiquitylation__92 |			-0.580869	0.0049869	0.00799392		Stable/Rest	Q9UER7	DAXX	Death domain-associated protein 6	4HGA	A																																																			-19.8735	-20.2378	-20.7688	-19.4537	-19.9795	-19.5393	-20.3602	-20.1698	-20.1851	-20.2804	-19.7609	-20.1029	-20.2188	-19.768	-19.9998	0	0	0	-0.2034	-0.4199	0.6627	-0.5208	0.0939	0.5591	-0.4134	0.4974	0.6892	-0.3523	0.4897	0.7996	0	0	0	0.1644	0.1483	0.0808	0.2427	0.1322	0.1008	0.6016	0.5993	0.5431	0.4479	0.4299	0.3879		1		1		1		1		0		0.0572		0.005239		1.74		1098.52
P62805	H4C1	Histone H4	T97	-		KRQGRTLYGFG	0.523	0.467	0.441	-	CENP-T_C_http://pfam.xfam.org/family/PF15511_0	Phosphorylation__89 | Hydroxylation__92 | Acetylation__92 | Other__92 | Sumoylation__92 | Ubiquitylation__92 |			-0.580869	0.0049869	0.00799392		Stable/Rest	Q9UER7	DAXX	Death domain-associated protein 6	5KDM	C																																																			-19.8735	-20.2378	-20.7688	-19.4537	-19.9795	-19.5393	-20.3602	-20.1698	-20.1851	-20.2804	-19.7609	-20.1029	-20.2188	-19.768	-19.9998	0	0	0	-0.2034	-0.4199	0.6627	-0.5208	0.0939	0.5591	-0.4134	0.4974	0.6892	-0.3523	0.4897	0.7996	0	0	0	0.1644	0.1483	0.0808	0.2427	0.1322	0.1008	0.6016	0.5993	0.5431	0.4479	0.4299	0.3879		1		1		1		1		0		0.0572		0.005239		1.74		1098.52
P62805	H4C1	Histone H4	T97	-		KRQGRTLYGFG	0.523	0.467	0.441	-	CENP-T_C_http://pfam.xfam.org/family/PF15511_0	Phosphorylation__89 | Hydroxylation__92 | Acetylation__92 | Other__92 | Sumoylation__92 | Ubiquitylation__92 |			-0.580869	0.0049869	0.00799392		Stable/Rest	Q9NVP2	ASF1B	Histone chaperone ASF1B	5BNX	D																																																			-19.8735	-20.2378	-20.7688	-19.4537	-19.9795	-19.5393	-20.3602	-20.1698	-20.1851	-20.2804	-19.7609	-20.1029	-20.2188	-19.768	-19.9998	0	0	0	-0.2034	-0.4199	0.6627	-0.5208	0.0939	0.5591	-0.4134	0.4974	0.6892	-0.3523	0.4897	0.7996	0	0	0	0.1644	0.1483	0.0808	0.2427	0.1322	0.1008	0.6016	0.5993	0.5431	0.4479	0.4299	0.3879		1		1		1		1		0		0.0572		0.005239		1.74		1098.52
P62805	H4C1	Histone H4	T97	-		KRQGRTLYGFG	0.523	0.467	0.441	-	CENP-T_C_http://pfam.xfam.org/family/PF15511_0	Phosphorylation__89 | Hydroxylation__92 | Acetylation__92 | Other__92 | Sumoylation__92 | Ubiquitylation__92 |			-0.580869	0.0049869	0.00799392		Stable/Rest	Q9NVP2	ASF1B	Histone chaperone ASF1B	5BO0	D																																																			-19.8735	-20.2378	-20.7688	-19.4537	-19.9795	-19.5393	-20.3602	-20.1698	-20.1851	-20.2804	-19.7609	-20.1029	-20.2188	-19.768	-19.9998	0	0	0	-0.2034	-0.4199	0.6627	-0.5208	0.0939	0.5591	-0.4134	0.4974	0.6892	-0.3523	0.4897	0.7996	0	0	0	0.1644	0.1483	0.0808	0.2427	0.1322	0.1008	0.6016	0.5993	0.5431	0.4479	0.4299	0.3879		1		1		1		1		0		0.0572		0.005239		1.74		1098.52
P62805	H4C1	Histone H4	T97	-		KRQGRTLYGFG	0.523	0.467	0.441	-	CENP-T_C_http://pfam.xfam.org/family/PF15511_0	Phosphorylation__89 | Hydroxylation__92 | Acetylation__92 | Other__92 | Sumoylation__92 | Ubiquitylation__92 |			-0.580869	0.0049869	0.00799392		Stable/Rest	Q71DI3	H3C15	Histone H3.2	5BO0	A																																																			-19.8735	-20.2378	-20.7688	-19.4537	-19.9795	-19.5393	-20.3602	-20.1698	-20.1851	-20.2804	-19.7609	-20.1029	-20.2188	-19.768	-19.9998	0	0	0	-0.2034	-0.4199	0.6627	-0.5208	0.0939	0.5591	-0.4134	0.4974	0.6892	-0.3523	0.4897	0.7996	0	0	0	0.1644	0.1483	0.0808	0.2427	0.1322	0.1008	0.6016	0.5993	0.5431	0.4479	0.4299	0.3879		1		1		1		1		0		0.0572		0.005239		1.74		1098.52
P62805	H4C1	Histone H4	T97	-		KRQGRTLYGFG	0.523	0.467	0.441	-	CENP-T_C_http://pfam.xfam.org/family/PF15511_0	Phosphorylation__89 | Hydroxylation__92 | Acetylation__92 | Other__92 | Sumoylation__92 | Ubiquitylation__92 |			-0.580869	0.0049869	0.00799392		Stable/Rest	Q9Y294	ASF1A	Histone chaperone ASF1A	5C3I	I																																																			-19.8735	-20.2378	-20.7688	-19.4537	-19.9795	-19.5393	-20.3602	-20.1698	-20.1851	-20.2804	-19.7609	-20.1029	-20.2188	-19.768	-19.9998	0	0	0	-0.2034	-0.4199	0.6627	-0.5208	0.0939	0.5591	-0.4134	0.4974	0.6892	-0.3523	0.4897	0.7996	0	0	0	0.1644	0.1483	0.0808	0.2427	0.1322	0.1008	0.6016	0.5993	0.5431	0.4479	0.4299	0.3879		1		1		1		1		0		0.0572		0.005239		1.74		1098.52
P62805	H4C1	Histone H4	T97	-		KRQGRTLYGFG	0.523	0.467	0.441	-	CENP-T_C_http://pfam.xfam.org/family/PF15511_0	Phosphorylation__89 | Hydroxylation__92 | Acetylation__92 | Other__92 | Sumoylation__92 | Ubiquitylation__92 |			-0.580869	0.0049869	0.00799392		Stable/Rest	Q9Y294	ASF1A	Histone chaperone ASF1A	7V6Q	A																																																			-19.8735	-20.2378	-20.7688	-19.4537	-19.9795	-19.5393	-20.3602	-20.1698	-20.1851	-20.2804	-19.7609	-20.1029	-20.2188	-19.768	-19.9998	0	0	0	-0.2034	-0.4199	0.6627	-0.5208	0.0939	0.5591	-0.4134	0.4974	0.6892	-0.3523	0.4897	0.7996	0	0	0	0.1644	0.1483	0.0808	0.2427	0.1322	0.1008	0.6016	0.5993	0.5431	0.4479	0.4299	0.3879		1		1		1		1		0		0.0572		0.005239		1.74		1098.52
P62805	H4C1	Histone H4	T97	-		KRQGRTLYGFG	0.523	0.467	0.441	-	CENP-T_C_http://pfam.xfam.org/family/PF15511_0	Phosphorylation__89 | Hydroxylation__92 | Acetylation__92 | Other__92 | Sumoylation__92 | Ubiquitylation__92 |			-0.580869	0.0049869	0.00799392		Stable/Rest	P68431	H3C1	Histone H3.1	5C3I	J																																																			-19.8735	-20.2378	-20.7688	-19.4537	-19.9795	-19.5393	-20.3602	-20.1698	-20.1851	-20.2804	-19.7609	-20.1029	-20.2188	-19.768	-19.9998	0	0	0	-0.2034	-0.4199	0.6627	-0.5208	0.0939	0.5591	-0.4134	0.4974	0.6892	-0.3523	0.4897	0.7996	0	0	0	0.1644	0.1483	0.0808	0.2427	0.1322	0.1008	0.6016	0.5993	0.5431	0.4479	0.4299	0.3879		1		1		1		1		0		0.0572		0.005239		1.74		1098.52
P62805	H4C1	Histone H4	T97	-		KRQGRTLYGFG	0.523	0.467	0.441	-	CENP-T_C_http://pfam.xfam.org/family/PF15511_0	Phosphorylation__89 | Hydroxylation__92 | Acetylation__92 | Other__92 | Sumoylation__92 | Ubiquitylation__92 |			-0.580869	0.0049869	0.00799392		Stable/Rest	P68431	H3C1	Histone H3.1	7V6Q	B																																																			-19.8735	-20.2378	-20.7688	-19.4537	-19.9795	-19.5393	-20.3602	-20.1698	-20.1851	-20.2804	-19.7609	-20.1029	-20.2188	-19.768	-19.9998	0	0	0	-0.2034	-0.4199	0.6627	-0.5208	0.0939	0.5591	-0.4134	0.4974	0.6892	-0.3523	0.4897	0.7996	0	0	0	0.1644	0.1483	0.0808	0.2427	0.1322	0.1008	0.6016	0.5993	0.5431	0.4479	0.4299	0.3879		1		1		1		1		0		0.0572		0.005239		1.74		1098.52
P62805	H4C1	Histone H4	T97	-		KRQGRTLYGFG	0.523	0.467	0.441	-	CENP-T_C_http://pfam.xfam.org/family/PF15511_0	Phosphorylation__89 | Hydroxylation__92 | Acetylation__92 | Other__92 | Sumoylation__92 | Ubiquitylation__92 |			-0.580869	0.0049869	0.00799392		Stable/Rest	Q96QV6	H2AC1	Histone H2A type 1-A	5GSU	G																																																			-19.8735	-20.2378	-20.7688	-19.4537	-19.9795	-19.5393	-20.3602	-20.1698	-20.1851	-20.2804	-19.7609	-20.1029	-20.2188	-19.768	-19.9998	0	0	0	-0.2034	-0.4199	0.6627	-0.5208	0.0939	0.5591	-0.4134	0.4974	0.6892	-0.3523	0.4897	0.7996	0	0	0	0.1644	0.1483	0.0808	0.2427	0.1322	0.1008	0.6016	0.5993	0.5431	0.4479	0.4299	0.3879		1		1		1		1		0		0.0572		0.005239		1.74		1098.52
P62805	H4C1	Histone H4	T97	-		KRQGRTLYGFG	0.523	0.467	0.441	-	CENP-T_C_http://pfam.xfam.org/family/PF15511_0	Phosphorylation__89 | Hydroxylation__92 | Acetylation__92 | Other__92 | Sumoylation__92 | Ubiquitylation__92 |			-0.580869	0.0049869	0.00799392		Stable/Rest	Q96QV6	H2AC1	Histone H2A type 1-A	5GT0	G																																																			-19.8735	-20.2378	-20.7688	-19.4537	-19.9795	-19.5393	-20.3602	-20.1698	-20.1851	-20.2804	-19.7609	-20.1029	-20.2188	-19.768	-19.9998	0	0	0	-0.2034	-0.4199	0.6627	-0.5208	0.0939	0.5591	-0.4134	0.4974	0.6892	-0.3523	0.4897	0.7996	0	0	0	0.1644	0.1483	0.0808	0.2427	0.1322	0.1008	0.6016	0.5993	0.5431	0.4479	0.4299	0.3879		1		1		1		1		0		0.0572		0.005239		1.74		1098.52
P62805	H4C1	Histone H4	T97	-		KRQGRTLYGFG	0.523	0.467	0.441	-	CENP-T_C_http://pfam.xfam.org/family/PF15511_0	Phosphorylation__89 | Hydroxylation__92 | Acetylation__92 | Other__92 | Sumoylation__92 | Ubiquitylation__92 |			-0.580869	0.0049869	0.00799392		Stable/Rest	P62807	H2BC10	Histone H2B type 1-C/E/F/G/I	5GT0	H																																																			-19.8735	-20.2378	-20.7688	-19.4537	-19.9795	-19.5393	-20.3602	-20.1698	-20.1851	-20.2804	-19.7609	-20.1029	-20.2188	-19.768	-19.9998	0	0	0	-0.2034	-0.4199	0.6627	-0.5208	0.0939	0.5591	-0.4134	0.4974	0.6892	-0.3523	0.4897	0.7996	0	0	0	0.1644	0.1483	0.0808	0.2427	0.1322	0.1008	0.6016	0.5993	0.5431	0.4479	0.4299	0.3879		1		1		1		1		0		0.0572		0.005239		1.74		1098.52
P62805	H4C1	Histone H4	T97	-		KRQGRTLYGFG	0.523	0.467	0.441	-	CENP-T_C_http://pfam.xfam.org/family/PF15511_0	Phosphorylation__89 | Hydroxylation__92 | Acetylation__92 | Other__92 | Sumoylation__92 | Ubiquitylation__92 |			-0.580869	0.0049869	0.00799392		Stable/Rest	P62807	H2BC10	Histone H2B type 1-C/E/F/G/I	6C0W	H																																																			-19.8735	-20.2378	-20.7688	-19.4537	-19.9795	-19.5393	-20.3602	-20.1698	-20.1851	-20.2804	-19.7609	-20.1029	-20.2188	-19.768	-19.9998	0	0	0	-0.2034	-0.4199	0.6627	-0.5208	0.0939	0.5591	-0.4134	0.4974	0.6892	-0.3523	0.4897	0.7996	0	0	0	0.1644	0.1483	0.0808	0.2427	0.1322	0.1008	0.6016	0.5993	0.5431	0.4479	0.4299	0.3879		1		1		1		1		0		0.0572		0.005239		1.74		1098.52
P62805	H4C1	Histone H4	T97	-		KRQGRTLYGFG	0.523	0.467	0.441	-	CENP-T_C_http://pfam.xfam.org/family/PF15511_0	Phosphorylation__89 | Hydroxylation__92 | Acetylation__92 | Other__92 | Sumoylation__92 | Ubiquitylation__92 |			-0.580869	0.0049869	0.00799392		Stable/Rest	P62807	H2BC10	Histone H2B type 1-C/E/F/G/I	6FML	P																																																			-19.8735	-20.2378	-20.7688	-19.4537	-19.9795	-19.5393	-20.3602	-20.1698	-20.1851	-20.2804	-19.7609	-20.1029	-20.2188	-19.768	-19.9998	0	0	0	-0.2034	-0.4199	0.6627	-0.5208	0.0939	0.5591	-0.4134	0.4974	0.6892	-0.3523	0.4897	0.7996	0	0	0	0.1644	0.1483	0.0808	0.2427	0.1322	0.1008	0.6016	0.5993	0.5431	0.4479	0.4299	0.3879		1		1		1		1		0		0.0572		0.005239		1.74		1098.52
P62805	H4C1	Histone H4	T97	-		KRQGRTLYGFG	0.523	0.467	0.441	-	CENP-T_C_http://pfam.xfam.org/family/PF15511_0	Phosphorylation__89 | Hydroxylation__92 | Acetylation__92 | Other__92 | Sumoylation__92 | Ubiquitylation__92 |			-0.580869	0.0049869	0.00799392		Stable/Rest	P62807	H2BC10	Histone H2B type 1-C/E/F/G/I	6R0C	H																																																			-19.8735	-20.2378	-20.7688	-19.4537	-19.9795	-19.5393	-20.3602	-20.1698	-20.1851	-20.2804	-19.7609	-20.1029	-20.2188	-19.768	-19.9998	0	0	0	-0.2034	-0.4199	0.6627	-0.5208	0.0939	0.5591	-0.4134	0.4974	0.6892	-0.3523	0.4897	0.7996	0	0	0	0.1644	0.1483	0.0808	0.2427	0.1322	0.1008	0.6016	0.5993	0.5431	0.4479	0.4299	0.3879		1		1		1		1		0		0.0572		0.005239		1.74		1098.52
P62805	H4C1	Histone H4	T97	-		KRQGRTLYGFG	0.523	0.467	0.441	-	CENP-T_C_http://pfam.xfam.org/family/PF15511_0	Phosphorylation__89 | Hydroxylation__92 | Acetylation__92 | Other__92 | Sumoylation__92 | Ubiquitylation__92 |			-0.580869	0.0049869	0.00799392		Stable/Rest	P62807	H2BC10	Histone H2B type 1-C/E/F/G/I	6RNY	H																																																			-19.8735	-20.2378	-20.7688	-19.4537	-19.9795	-19.5393	-20.3602	-20.1698	-20.1851	-20.2804	-19.7609	-20.1029	-20.2188	-19.768	-19.9998	0	0	0	-0.2034	-0.4199	0.6627	-0.5208	0.0939	0.5591	-0.4134	0.4974	0.6892	-0.3523	0.4897	0.7996	0	0	0	0.1644	0.1483	0.0808	0.2427	0.1322	0.1008	0.6016	0.5993	0.5431	0.4479	0.4299	0.3879		1		1		1		1		0		0.0572		0.005239		1.74		1098.52
P62805	H4C1	Histone H4	T97	-		KRQGRTLYGFG	0.523	0.467	0.441	-	CENP-T_C_http://pfam.xfam.org/family/PF15511_0	Phosphorylation__89 | Hydroxylation__92 | Acetylation__92 | Other__92 | Sumoylation__92 | Ubiquitylation__92 |			-0.580869	0.0049869	0.00799392		Stable/Rest	P62807	H2BC10	Histone H2B type 1-C/E/F/G/I	6SE0	H																																																			-19.8735	-20.2378	-20.7688	-19.4537	-19.9795	-19.5393	-20.3602	-20.1698	-20.1851	-20.2804	-19.7609	-20.1029	-20.2188	-19.768	-19.9998	0	0	0	-0.2034	-0.4199	0.6627	-0.5208	0.0939	0.5591	-0.4134	0.4974	0.6892	-0.3523	0.4897	0.7996	0	0	0	0.1644	0.1483	0.0808	0.2427	0.1322	0.1008	0.6016	0.5993	0.5431	0.4479	0.4299	0.3879		1		1		1		1		0		0.0572		0.005239		1.74		1098.52
P62805	H4C1	Histone H4	T97	-		KRQGRTLYGFG	0.523	0.467	0.441	-	CENP-T_C_http://pfam.xfam.org/family/PF15511_0	Phosphorylation__89 | Hydroxylation__92 | Acetylation__92 | Other__92 | Sumoylation__92 | Ubiquitylation__92 |			-0.580869	0.0049869	0.00799392		Stable/Rest	P62807	H2BC10	Histone H2B type 1-C/E/F/G/I	6SE6	H																																																			-19.8735	-20.2378	-20.7688	-19.4537	-19.9795	-19.5393	-20.3602	-20.1698	-20.1851	-20.2804	-19.7609	-20.1029	-20.2188	-19.768	-19.9998	0	0	0	-0.2034	-0.4199	0.6627	-0.5208	0.0939	0.5591	-0.4134	0.4974	0.6892	-0.3523	0.4897	0.7996	0	0	0	0.1644	0.1483	0.0808	0.2427	0.1322	0.1008	0.6016	0.5993	0.5431	0.4479	0.4299	0.3879		1		1		1		1		0		0.0572		0.005239		1.74		1098.52
P62805	H4C1	Histone H4	T97	-		KRQGRTLYGFG	0.523	0.467	0.441	-	CENP-T_C_http://pfam.xfam.org/family/PF15511_0	Phosphorylation__89 | Hydroxylation__92 | Acetylation__92 | Other__92 | Sumoylation__92 | Ubiquitylation__92 |			-0.580869	0.0049869	0.00799392		Stable/Rest	P62807	H2BC10	Histone H2B type 1-C/E/F/G/I	6SEE	H																																																			-19.8735	-20.2378	-20.7688	-19.4537	-19.9795	-19.5393	-20.3602	-20.1698	-20.1851	-20.2804	-19.7609	-20.1029	-20.2188	-19.768	-19.9998	0	0	0	-0.2034	-0.4199	0.6627	-0.5208	0.0939	0.5591	-0.4134	0.4974	0.6892	-0.3523	0.4897	0.7996	0	0	0	0.1644	0.1483	0.0808	0.2427	0.1322	0.1008	0.6016	0.5993	0.5431	0.4479	0.4299	0.3879		1		1		1		1		0		0.0572		0.005239		1.74		1098.52
P62805	H4C1	Histone H4	T97	-		KRQGRTLYGFG	0.523	0.467	0.441	-	CENP-T_C_http://pfam.xfam.org/family/PF15511_0	Phosphorylation__89 | Hydroxylation__92 | Acetylation__92 | Other__92 | Sumoylation__92 | Ubiquitylation__92 |			-0.580869	0.0049869	0.00799392		Stable/Rest	P62807	H2BC10	Histone H2B type 1-C/E/F/G/I	6SEF	H																																																			-19.8735	-20.2378	-20.7688	-19.4537	-19.9795	-19.5393	-20.3602	-20.1698	-20.1851	-20.2804	-19.7609	-20.1029	-20.2188	-19.768	-19.9998	0	0	0	-0.2034	-0.4199	0.6627	-0.5208	0.0939	0.5591	-0.4134	0.4974	0.6892	-0.3523	0.4897	0.7996	0	0	0	0.1644	0.1483	0.0808	0.2427	0.1322	0.1008	0.6016	0.5993	0.5431	0.4479	0.4299	0.3879		1		1		1		1		0		0.0572		0.005239		1.74		1098.52
P62805	H4C1	Histone H4	T97	-		KRQGRTLYGFG	0.523	0.467	0.441	-	CENP-T_C_http://pfam.xfam.org/family/PF15511_0	Phosphorylation__89 | Hydroxylation__92 | Acetylation__92 | Other__92 | Sumoylation__92 | Ubiquitylation__92 |			-0.580869	0.0049869	0.00799392		Stable/Rest	P62807	H2BC10	Histone H2B type 1-C/E/F/G/I	6SEG	H																																																			-19.8735	-20.2378	-20.7688	-19.4537	-19.9795	-19.5393	-20.3602	-20.1698	-20.1851	-20.2804	-19.7609	-20.1029	-20.2188	-19.768	-19.9998	0	0	0	-0.2034	-0.4199	0.6627	-0.5208	0.0939	0.5591	-0.4134	0.4974	0.6892	-0.3523	0.4897	0.7996	0	0	0	0.1644	0.1483	0.0808	0.2427	0.1322	0.1008	0.6016	0.5993	0.5431	0.4479	0.4299	0.3879		1		1		1		1		0		0.0572		0.005239		1.74		1098.52
P62805	H4C1	Histone H4	T97	-		KRQGRTLYGFG	0.523	0.467	0.441	-	CENP-T_C_http://pfam.xfam.org/family/PF15511_0	Phosphorylation__89 | Hydroxylation__92 | Acetylation__92 | Other__92 | Sumoylation__92 | Ubiquitylation__92 |			-0.580869	0.0049869	0.00799392		Stable/Rest	P62807	H2BC10	Histone H2B type 1-C/E/F/G/I	6UPK	D																																																			-19.8735	-20.2378	-20.7688	-19.4537	-19.9795	-19.5393	-20.3602	-20.1698	-20.1851	-20.2804	-19.7609	-20.1029	-20.2188	-19.768	-19.9998	0	0	0	-0.2034	-0.4199	0.6627	-0.5208	0.0939	0.5591	-0.4134	0.4974	0.6892	-0.3523	0.4897	0.7996	0	0	0	0.1644	0.1483	0.0808	0.2427	0.1322	0.1008	0.6016	0.5993	0.5431	0.4479	0.4299	0.3879		1		1		1		1		0		0.0572		0.005239		1.74		1098.52
P62805	H4C1	Histone H4	T97	-		KRQGRTLYGFG	0.523	0.467	0.441	-	CENP-T_C_http://pfam.xfam.org/family/PF15511_0	Phosphorylation__89 | Hydroxylation__92 | Acetylation__92 | Other__92 | Sumoylation__92 | Ubiquitylation__92 |			-0.580869	0.0049869	0.00799392		Stable/Rest	P62807	H2BC10	Histone H2B type 1-C/E/F/G/I	6UPL	L																																																			-19.8735	-20.2378	-20.7688	-19.4537	-19.9795	-19.5393	-20.3602	-20.1698	-20.1851	-20.2804	-19.7609	-20.1029	-20.2188	-19.768	-19.9998	0	0	0	-0.2034	-0.4199	0.6627	-0.5208	0.0939	0.5591	-0.4134	0.4974	0.6892	-0.3523	0.4897	0.7996	0	0	0	0.1644	0.1483	0.0808	0.2427	0.1322	0.1008	0.6016	0.5993	0.5431	0.4479	0.4299	0.3879		1		1		1		1		0		0.0572		0.005239		1.74		1098.52
P62805	H4C1	Histone H4	T97	-		KRQGRTLYGFG	0.523	0.467	0.441	-	CENP-T_C_http://pfam.xfam.org/family/PF15511_0	Phosphorylation__89 | Hydroxylation__92 | Acetylation__92 | Other__92 | Sumoylation__92 | Ubiquitylation__92 |			-0.580869	0.0049869	0.00799392		Stable/Rest	P62807	H2BC10	Histone H2B type 1-C/E/F/G/I	6X59	H																																																			-19.8735	-20.2378	-20.7688	-19.4537	-19.9795	-19.5393	-20.3602	-20.1698	-20.1851	-20.2804	-19.7609	-20.1029	-20.2188	-19.768	-19.9998	0	0	0	-0.2034	-0.4199	0.6627	-0.5208	0.0939	0.5591	-0.4134	0.4974	0.6892	-0.3523	0.4897	0.7996	0	0	0	0.1644	0.1483	0.0808	0.2427	0.1322	0.1008	0.6016	0.5993	0.5431	0.4479	0.4299	0.3879		1		1		1		1		0		0.0572		0.005239		1.74		1098.52
P62805	H4C1	Histone H4	T97	-		KRQGRTLYGFG	0.523	0.467	0.441	-	CENP-T_C_http://pfam.xfam.org/family/PF15511_0	Phosphorylation__89 | Hydroxylation__92 | Acetylation__92 | Other__92 | Sumoylation__92 | Ubiquitylation__92 |			-0.580869	0.0049869	0.00799392		Stable/Rest	P62807	H2BC10	Histone H2B type 1-C/E/F/G/I	6X5A	H																																																			-19.8735	-20.2378	-20.7688	-19.4537	-19.9795	-19.5393	-20.3602	-20.1698	-20.1851	-20.2804	-19.7609	-20.1029	-20.2188	-19.768	-19.9998	0	0	0	-0.2034	-0.4199	0.6627	-0.5208	0.0939	0.5591	-0.4134	0.4974	0.6892	-0.3523	0.4897	0.7996	0	0	0	0.1644	0.1483	0.0808	0.2427	0.1322	0.1008	0.6016	0.5993	0.5431	0.4479	0.4299	0.3879		1		1		1		1		0		0.0572		0.005239		1.74		1098.52
P62805	H4C1	Histone H4	T97	-		KRQGRTLYGFG	0.523	0.467	0.441	-	CENP-T_C_http://pfam.xfam.org/family/PF15511_0	Phosphorylation__89 | Hydroxylation__92 | Acetylation__92 | Other__92 | Sumoylation__92 | Ubiquitylation__92 |			-0.580869	0.0049869	0.00799392		Stable/Rest	P62807	H2BC10	Histone H2B type 1-C/E/F/G/I	6XJD	H																																																			-19.8735	-20.2378	-20.7688	-19.4537	-19.9795	-19.5393	-20.3602	-20.1698	-20.1851	-20.2804	-19.7609	-20.1029	-20.2188	-19.768	-19.9998	0	0	0	-0.2034	-0.4199	0.6627	-0.5208	0.0939	0.5591	-0.4134	0.4974	0.6892	-0.3523	0.4897	0.7996	0	0	0	0.1644	0.1483	0.0808	0.2427	0.1322	0.1008	0.6016	0.5993	0.5431	0.4479	0.4299	0.3879		1		1		1		1		0		0.0572		0.005239		1.74		1098.52
P62805	H4C1	Histone H4	T97	-		KRQGRTLYGFG	0.523	0.467	0.441	-	CENP-T_C_http://pfam.xfam.org/family/PF15511_0	Phosphorylation__89 | Hydroxylation__92 | Acetylation__92 | Other__92 | Sumoylation__92 | Ubiquitylation__92 |			-0.580869	0.0049869	0.00799392		Stable/Rest	P62807	H2BC10	Histone H2B type 1-C/E/F/G/I	7A08	g																																																			-19.8735	-20.2378	-20.7688	-19.4537	-19.9795	-19.5393	-20.3602	-20.1698	-20.1851	-20.2804	-19.7609	-20.1029	-20.2188	-19.768	-19.9998	0	0	0	-0.2034	-0.4199	0.6627	-0.5208	0.0939	0.5591	-0.4134	0.4974	0.6892	-0.3523	0.4897	0.7996	0	0	0	0.1644	0.1483	0.0808	0.2427	0.1322	0.1008	0.6016	0.5993	0.5431	0.4479	0.4299	0.3879		1		1		1		1		0		0.0572		0.005239		1.74		1098.52
P62805	H4C1	Histone H4	T97	-		KRQGRTLYGFG	0.523	0.467	0.441	-	CENP-T_C_http://pfam.xfam.org/family/PF15511_0	Phosphorylation__89 | Hydroxylation__92 | Acetylation__92 | Other__92 | Sumoylation__92 | Ubiquitylation__92 |			-0.580869	0.0049869	0.00799392		Stable/Rest	P62807	H2BC10	Histone H2B type 1-C/E/F/G/I	7JO9	H																																																			-19.8735	-20.2378	-20.7688	-19.4537	-19.9795	-19.5393	-20.3602	-20.1698	-20.1851	-20.2804	-19.7609	-20.1029	-20.2188	-19.768	-19.9998	0	0	0	-0.2034	-0.4199	0.6627	-0.5208	0.0939	0.5591	-0.4134	0.4974	0.6892	-0.3523	0.4897	0.7996	0	0	0	0.1644	0.1483	0.0808	0.2427	0.1322	0.1008	0.6016	0.5993	0.5431	0.4479	0.4299	0.3879		1		1		1		1		0		0.0572		0.005239		1.74		1098.52
P62805	H4C1	Histone H4	T97	-		KRQGRTLYGFG	0.523	0.467	0.441	-	CENP-T_C_http://pfam.xfam.org/family/PF15511_0	Phosphorylation__89 | Hydroxylation__92 | Acetylation__92 | Other__92 | Sumoylation__92 | Ubiquitylation__92 |			-0.580869	0.0049869	0.00799392		Stable/Rest	P62807	H2BC10	Histone H2B type 1-C/E/F/G/I	7JOA	H																																																			-19.8735	-20.2378	-20.7688	-19.4537	-19.9795	-19.5393	-20.3602	-20.1698	-20.1851	-20.2804	-19.7609	-20.1029	-20.2188	-19.768	-19.9998	0	0	0	-0.2034	-0.4199	0.6627	-0.5208	0.0939	0.5591	-0.4134	0.4974	0.6892	-0.3523	0.4897	0.7996	0	0	0	0.1644	0.1483	0.0808	0.2427	0.1322	0.1008	0.6016	0.5993	0.5431	0.4479	0.4299	0.3879		1		1		1		1		0		0.0572		0.005239		1.74		1098.52
P62805	H4C1	Histone H4	T97	-		KRQGRTLYGFG	0.523	0.467	0.441	-	CENP-T_C_http://pfam.xfam.org/family/PF15511_0	Phosphorylation__89 | Hydroxylation__92 | Acetylation__92 | Other__92 | Sumoylation__92 | Ubiquitylation__92 |			-0.580869	0.0049869	0.00799392		Stable/Rest	P62807	H2BC10	Histone H2B type 1-C/E/F/G/I	7U46	H																																																			-19.8735	-20.2378	-20.7688	-19.4537	-19.9795	-19.5393	-20.3602	-20.1698	-20.1851	-20.2804	-19.7609	-20.1029	-20.2188	-19.768	-19.9998	0	0	0	-0.2034	-0.4199	0.6627	-0.5208	0.0939	0.5591	-0.4134	0.4974	0.6892	-0.3523	0.4897	0.7996	0	0	0	0.1644	0.1483	0.0808	0.2427	0.1322	0.1008	0.6016	0.5993	0.5431	0.4479	0.4299	0.3879		1		1		1		1		0		0.0572		0.005239		1.74		1098.52
P62805	H4C1	Histone H4	T97	-		KRQGRTLYGFG	0.523	0.467	0.441	-	CENP-T_C_http://pfam.xfam.org/family/PF15511_0	Phosphorylation__89 | Hydroxylation__92 | Acetylation__92 | Other__92 | Sumoylation__92 | Ubiquitylation__92 |			-0.580869	0.0049869	0.00799392		Stable/Rest	P62807	H2BC10	Histone H2B type 1-C/E/F/G/I	7U47	H																																																			-19.8735	-20.2378	-20.7688	-19.4537	-19.9795	-19.5393	-20.3602	-20.1698	-20.1851	-20.2804	-19.7609	-20.1029	-20.2188	-19.768	-19.9998	0	0	0	-0.2034	-0.4199	0.6627	-0.5208	0.0939	0.5591	-0.4134	0.4974	0.6892	-0.3523	0.4897	0.7996	0	0	0	0.1644	0.1483	0.0808	0.2427	0.1322	0.1008	0.6016	0.5993	0.5431	0.4479	0.4299	0.3879		1		1		1		1		0		0.0572		0.005239		1.74		1098.52
P62805	H4C1	Histone H4	T97	-		KRQGRTLYGFG	0.523	0.467	0.441	-	CENP-T_C_http://pfam.xfam.org/family/PF15511_0	Phosphorylation__89 | Hydroxylation__92 | Acetylation__92 | Other__92 | Sumoylation__92 | Ubiquitylation__92 |			-0.580869	0.0049869	0.00799392		Stable/Rest	P62807	H2BC10	Histone H2B type 1-C/E/F/G/I	7U4D	H																																																			-19.8735	-20.2378	-20.7688	-19.4537	-19.9795	-19.5393	-20.3602	-20.1698	-20.1851	-20.2804	-19.7609	-20.1029	-20.2188	-19.768	-19.9998	0	0	0	-0.2034	-0.4199	0.6627	-0.5208	0.0939	0.5591	-0.4134	0.4974	0.6892	-0.3523	0.4897	0.7996	0	0	0	0.1644	0.1483	0.0808	0.2427	0.1322	0.1008	0.6016	0.5993	0.5431	0.4479	0.4299	0.3879		1		1		1		1		0		0.0572		0.005239		1.74		1098.52
P62805	H4C1	Histone H4	T97	-		KRQGRTLYGFG	0.523	0.467	0.441	-	CENP-T_C_http://pfam.xfam.org/family/PF15511_0	Phosphorylation__89 | Hydroxylation__92 | Acetylation__92 | Other__92 | Sumoylation__92 | Ubiquitylation__92 |			-0.580869	0.0049869	0.00799392		Stable/Rest	P20671	H2AC7	Histone H2A type 1-D	5GT3	G																																																			-19.8735	-20.2378	-20.7688	-19.4537	-19.9795	-19.5393	-20.3602	-20.1698	-20.1851	-20.2804	-19.7609	-20.1029	-20.2188	-19.768	-19.9998	0	0	0	-0.2034	-0.4199	0.6627	-0.5208	0.0939	0.5591	-0.4134	0.4974	0.6892	-0.3523	0.4897	0.7996	0	0	0	0.1644	0.1483	0.0808	0.2427	0.1322	0.1008	0.6016	0.5993	0.5431	0.4479	0.4299	0.3879		1		1		1		1		0		0.0572		0.005239		1.74		1098.52
P62805	H4C1	Histone H4	T97	-		KRQGRTLYGFG	0.523	0.467	0.441	-	CENP-T_C_http://pfam.xfam.org/family/PF15511_0	Phosphorylation__89 | Hydroxylation__92 | Acetylation__92 | Other__92 | Sumoylation__92 | Ubiquitylation__92 |			-0.580869	0.0049869	0.00799392		Stable/Rest	Q93077	H2AC6	Histone H2A type 1-C	6C0W	G																																																			-19.8735	-20.2378	-20.7688	-19.4537	-19.9795	-19.5393	-20.3602	-20.1698	-20.1851	-20.2804	-19.7609	-20.1029	-20.2188	-19.768	-19.9998	0	0	0	-0.2034	-0.4199	0.6627	-0.5208	0.0939	0.5591	-0.4134	0.4974	0.6892	-0.3523	0.4897	0.7996	0	0	0	0.1644	0.1483	0.0808	0.2427	0.1322	0.1008	0.6016	0.5993	0.5431	0.4479	0.4299	0.3879		1		1		1		1		0		0.0572		0.005239		1.74		1098.52
P62805	H4C1	Histone H4	T97	-		KRQGRTLYGFG	0.523	0.467	0.441	-	CENP-T_C_http://pfam.xfam.org/family/PF15511_0	Phosphorylation__89 | Hydroxylation__92 | Acetylation__92 | Other__92 | Sumoylation__92 | Ubiquitylation__92 |			-0.580869	0.0049869	0.00799392		Stable/Rest	Q93077	H2AC6	Histone H2A type 1-C	6MUO	G																																																			-19.8735	-20.2378	-20.7688	-19.4537	-19.9795	-19.5393	-20.3602	-20.1698	-20.1851	-20.2804	-19.7609	-20.1029	-20.2188	-19.768	-19.9998	0	0	0	-0.2034	-0.4199	0.6627	-0.5208	0.0939	0.5591	-0.4134	0.4974	0.6892	-0.3523	0.4897	0.7996	0	0	0	0.1644	0.1483	0.0808	0.2427	0.1322	0.1008	0.6016	0.5993	0.5431	0.4479	0.4299	0.3879		1		1		1		1		0		0.0572		0.005239		1.74		1098.52
P62805	H4C1	Histone H4	T97	-		KRQGRTLYGFG	0.523	0.467	0.441	-	CENP-T_C_http://pfam.xfam.org/family/PF15511_0	Phosphorylation__89 | Hydroxylation__92 | Acetylation__92 | Other__92 | Sumoylation__92 | Ubiquitylation__92 |			-0.580869	0.0049869	0.00799392		Stable/Rest	Q93077	H2AC6	Histone H2A type 1-C	6MUP	G																																																			-19.8735	-20.2378	-20.7688	-19.4537	-19.9795	-19.5393	-20.3602	-20.1698	-20.1851	-20.2804	-19.7609	-20.1029	-20.2188	-19.768	-19.9998	0	0	0	-0.2034	-0.4199	0.6627	-0.5208	0.0939	0.5591	-0.4134	0.4974	0.6892	-0.3523	0.4897	0.7996	0	0	0	0.1644	0.1483	0.0808	0.2427	0.1322	0.1008	0.6016	0.5993	0.5431	0.4479	0.4299	0.3879		1		1		1		1		0		0.0572		0.005239		1.74		1098.52
P62805	H4C1	Histone H4	T97	-		KRQGRTLYGFG	0.523	0.467	0.441	-	CENP-T_C_http://pfam.xfam.org/family/PF15511_0	Phosphorylation__89 | Hydroxylation__92 | Acetylation__92 | Other__92 | Sumoylation__92 | Ubiquitylation__92 |			-0.580869	0.0049869	0.00799392		Stable/Rest	Q93077	H2AC6	Histone H2A type 1-C	6UPK	C																																																			-19.8735	-20.2378	-20.7688	-19.4537	-19.9795	-19.5393	-20.3602	-20.1698	-20.1851	-20.2804	-19.7609	-20.1029	-20.2188	-19.768	-19.9998	0	0	0	-0.2034	-0.4199	0.6627	-0.5208	0.0939	0.5591	-0.4134	0.4974	0.6892	-0.3523	0.4897	0.7996	0	0	0	0.1644	0.1483	0.0808	0.2427	0.1322	0.1008	0.6016	0.5993	0.5431	0.4479	0.4299	0.3879		1		1		1		1		0		0.0572		0.005239		1.74		1098.52
P62805	H4C1	Histone H4	T97	-		KRQGRTLYGFG	0.523	0.467	0.441	-	CENP-T_C_http://pfam.xfam.org/family/PF15511_0	Phosphorylation__89 | Hydroxylation__92 | Acetylation__92 | Other__92 | Sumoylation__92 | Ubiquitylation__92 |			-0.580869	0.0049869	0.00799392		Stable/Rest	Q93077	H2AC6	Histone H2A type 1-C	6UPL	K																																																			-19.8735	-20.2378	-20.7688	-19.4537	-19.9795	-19.5393	-20.3602	-20.1698	-20.1851	-20.2804	-19.7609	-20.1029	-20.2188	-19.768	-19.9998	0	0	0	-0.2034	-0.4199	0.6627	-0.5208	0.0939	0.5591	-0.4134	0.4974	0.6892	-0.3523	0.4897	0.7996	0	0	0	0.1644	0.1483	0.0808	0.2427	0.1322	0.1008	0.6016	0.5993	0.5431	0.4479	0.4299	0.3879		1		1		1		1		0		0.0572		0.005239		1.74		1098.52
P62805	H4C1	Histone H4	T97	-		KRQGRTLYGFG	0.523	0.467	0.441	-	CENP-T_C_http://pfam.xfam.org/family/PF15511_0	Phosphorylation__89 | Hydroxylation__92 | Acetylation__92 | Other__92 | Sumoylation__92 | Ubiquitylation__92 |			-0.580869	0.0049869	0.00799392		Stable/Rest	Q93077	H2AC6	Histone H2A type 1-C	7A08	f																																																			-19.8735	-20.2378	-20.7688	-19.4537	-19.9795	-19.5393	-20.3602	-20.1698	-20.1851	-20.2804	-19.7609	-20.1029	-20.2188	-19.768	-19.9998	0	0	0	-0.2034	-0.4199	0.6627	-0.5208	0.0939	0.5591	-0.4134	0.4974	0.6892	-0.3523	0.4897	0.7996	0	0	0	0.1644	0.1483	0.0808	0.2427	0.1322	0.1008	0.6016	0.5993	0.5431	0.4479	0.4299	0.3879		1		1		1		1		0		0.0572		0.005239		1.74		1098.52
P62805	H4C1	Histone H4	T97	-		KRQGRTLYGFG	0.523	0.467	0.441	-	CENP-T_C_http://pfam.xfam.org/family/PF15511_0	Phosphorylation__89 | Hydroxylation__92 | Acetylation__92 | Other__92 | Sumoylation__92 | Ubiquitylation__92 |			-0.580869	0.0049869	0.00799392		Stable/Rest	Q93077	H2AC6	Histone H2A type 1-C	7U46	G																																																			-19.8735	-20.2378	-20.7688	-19.4537	-19.9795	-19.5393	-20.3602	-20.1698	-20.1851	-20.2804	-19.7609	-20.1029	-20.2188	-19.768	-19.9998	0	0	0	-0.2034	-0.4199	0.6627	-0.5208	0.0939	0.5591	-0.4134	0.4974	0.6892	-0.3523	0.4897	0.7996	0	0	0	0.1644	0.1483	0.0808	0.2427	0.1322	0.1008	0.6016	0.5993	0.5431	0.4479	0.4299	0.3879		1		1		1		1		0		0.0572		0.005239		1.74		1098.52
P62805	H4C1	Histone H4	T97	-		KRQGRTLYGFG	0.523	0.467	0.441	-	CENP-T_C_http://pfam.xfam.org/family/PF15511_0	Phosphorylation__89 | Hydroxylation__92 | Acetylation__92 | Other__92 | Sumoylation__92 | Ubiquitylation__92 |			-0.580869	0.0049869	0.00799392		Stable/Rest	Q93077	H2AC6	Histone H2A type 1-C	7U47	G																																																			-19.8735	-20.2378	-20.7688	-19.4537	-19.9795	-19.5393	-20.3602	-20.1698	-20.1851	-20.2804	-19.7609	-20.1029	-20.2188	-19.768	-19.9998	0	0	0	-0.2034	-0.4199	0.6627	-0.5208	0.0939	0.5591	-0.4134	0.4974	0.6892	-0.3523	0.4897	0.7996	0	0	0	0.1644	0.1483	0.0808	0.2427	0.1322	0.1008	0.6016	0.5993	0.5431	0.4479	0.4299	0.3879		1		1		1		1		0		0.0572		0.005239		1.74		1098.52
P62805	H4C1	Histone H4	T97	-		KRQGRTLYGFG	0.523	0.467	0.441	-	CENP-T_C_http://pfam.xfam.org/family/PF15511_0	Phosphorylation__89 | Hydroxylation__92 | Acetylation__92 | Other__92 | Sumoylation__92 | Ubiquitylation__92 |			-0.580869	0.0049869	0.00799392		Stable/Rest	Q93077	H2AC6	Histone H2A type 1-C	7U4D	G																																																			-19.8735	-20.2378	-20.7688	-19.4537	-19.9795	-19.5393	-20.3602	-20.1698	-20.1851	-20.2804	-19.7609	-20.1029	-20.2188	-19.768	-19.9998	0	0	0	-0.2034	-0.4199	0.6627	-0.5208	0.0939	0.5591	-0.4134	0.4974	0.6892	-0.3523	0.4897	0.7996	0	0	0	0.1644	0.1483	0.0808	0.2427	0.1322	0.1008	0.6016	0.5993	0.5431	0.4479	0.4299	0.3879		1		1		1		1		0		0.0572		0.005239		1.74		1098.52
P62805	H4C1	Histone H4	T97	-		KRQGRTLYGFG	0.523	0.467	0.441	-	CENP-T_C_http://pfam.xfam.org/family/PF15511_0	Phosphorylation__89 | Hydroxylation__92 | Acetylation__92 | Other__92 | Sumoylation__92 | Ubiquitylation__92 |			-0.580869	0.0049869	0.00799392		Stable/Rest	P0C0S8	H2AC11	Histone H2A type 1	6FML	O																																																			-19.8735	-20.2378	-20.7688	-19.4537	-19.9795	-19.5393	-20.3602	-20.1698	-20.1851	-20.2804	-19.7609	-20.1029	-20.2188	-19.768	-19.9998	0	0	0	-0.2034	-0.4199	0.6627	-0.5208	0.0939	0.5591	-0.4134	0.4974	0.6892	-0.3523	0.4897	0.7996	0	0	0	0.1644	0.1483	0.0808	0.2427	0.1322	0.1008	0.6016	0.5993	0.5431	0.4479	0.4299	0.3879		1		1		1		1		0		0.0572		0.005239		1.74		1098.52
P62805	H4C1	Histone H4	T97	-		KRQGRTLYGFG	0.523	0.467	0.441	-	CENP-T_C_http://pfam.xfam.org/family/PF15511_0	Phosphorylation__89 | Hydroxylation__92 | Acetylation__92 | Other__92 | Sumoylation__92 | Ubiquitylation__92 |			-0.580869	0.0049869	0.00799392		Stable/Rest	P0C0S8	H2AC11	Histone H2A type 1	6R0C	G																																																			-19.8735	-20.2378	-20.7688	-19.4537	-19.9795	-19.5393	-20.3602	-20.1698	-20.1851	-20.2804	-19.7609	-20.1029	-20.2188	-19.768	-19.9998	0	0	0	-0.2034	-0.4199	0.6627	-0.5208	0.0939	0.5591	-0.4134	0.4974	0.6892	-0.3523	0.4897	0.7996	0	0	0	0.1644	0.1483	0.0808	0.2427	0.1322	0.1008	0.6016	0.5993	0.5431	0.4479	0.4299	0.3879		1		1		1		1		0		0.0572		0.005239		1.74		1098.52
P62805	H4C1	Histone H4	T97	-		KRQGRTLYGFG	0.523	0.467	0.441	-	CENP-T_C_http://pfam.xfam.org/family/PF15511_0	Phosphorylation__89 | Hydroxylation__92 | Acetylation__92 | Other__92 | Sumoylation__92 | Ubiquitylation__92 |			-0.580869	0.0049869	0.00799392		Stable/Rest	P0C0S8	H2AC11	Histone H2A type 1	6RNY	G																																																			-19.8735	-20.2378	-20.7688	-19.4537	-19.9795	-19.5393	-20.3602	-20.1698	-20.1851	-20.2804	-19.7609	-20.1029	-20.2188	-19.768	-19.9998	0	0	0	-0.2034	-0.4199	0.6627	-0.5208	0.0939	0.5591	-0.4134	0.4974	0.6892	-0.3523	0.4897	0.7996	0	0	0	0.1644	0.1483	0.0808	0.2427	0.1322	0.1008	0.6016	0.5993	0.5431	0.4479	0.4299	0.3879		1		1		1		1		0		0.0572		0.005239		1.74		1098.52
P62805	H4C1	Histone H4	T97	-		KRQGRTLYGFG	0.523	0.467	0.441	-	CENP-T_C_http://pfam.xfam.org/family/PF15511_0	Phosphorylation__89 | Hydroxylation__92 | Acetylation__92 | Other__92 | Sumoylation__92 | Ubiquitylation__92 |			-0.580869	0.0049869	0.00799392		Stable/Rest	P0C0S8	H2AC11	Histone H2A type 1	6X59	G																																																			-19.8735	-20.2378	-20.7688	-19.4537	-19.9795	-19.5393	-20.3602	-20.1698	-20.1851	-20.2804	-19.7609	-20.1029	-20.2188	-19.768	-19.9998	0	0	0	-0.2034	-0.4199	0.6627	-0.5208	0.0939	0.5591	-0.4134	0.4974	0.6892	-0.3523	0.4897	0.7996	0	0	0	0.1644	0.1483	0.0808	0.2427	0.1322	0.1008	0.6016	0.5993	0.5431	0.4479	0.4299	0.3879		1		1		1		1		0		0.0572		0.005239		1.74		1098.52
P62805	H4C1	Histone H4	T97	-		KRQGRTLYGFG	0.523	0.467	0.441	-	CENP-T_C_http://pfam.xfam.org/family/PF15511_0	Phosphorylation__89 | Hydroxylation__92 | Acetylation__92 | Other__92 | Sumoylation__92 | Ubiquitylation__92 |			-0.580869	0.0049869	0.00799392		Stable/Rest	P0C0S8	H2AC11	Histone H2A type 1	6X5A	G																																																			-19.8735	-20.2378	-20.7688	-19.4537	-19.9795	-19.5393	-20.3602	-20.1698	-20.1851	-20.2804	-19.7609	-20.1029	-20.2188	-19.768	-19.9998	0	0	0	-0.2034	-0.4199	0.6627	-0.5208	0.0939	0.5591	-0.4134	0.4974	0.6892	-0.3523	0.4897	0.7996	0	0	0	0.1644	0.1483	0.0808	0.2427	0.1322	0.1008	0.6016	0.5993	0.5431	0.4479	0.4299	0.3879		1		1		1		1		0		0.0572		0.005239		1.74		1098.52
P62805	H4C1	Histone H4	T97	-		KRQGRTLYGFG	0.523	0.467	0.441	-	CENP-T_C_http://pfam.xfam.org/family/PF15511_0	Phosphorylation__89 | Hydroxylation__92 | Acetylation__92 | Other__92 | Sumoylation__92 | Ubiquitylation__92 |			-0.580869	0.0049869	0.00799392		Stable/Rest	P0C0S8	H2AC11	Histone H2A type 1	6XJD	G																																																			-19.8735	-20.2378	-20.7688	-19.4537	-19.9795	-19.5393	-20.3602	-20.1698	-20.1851	-20.2804	-19.7609	-20.1029	-20.2188	-19.768	-19.9998	0	0	0	-0.2034	-0.4199	0.6627	-0.5208	0.0939	0.5591	-0.4134	0.4974	0.6892	-0.3523	0.4897	0.7996	0	0	0	0.1644	0.1483	0.0808	0.2427	0.1322	0.1008	0.6016	0.5993	0.5431	0.4479	0.4299	0.3879		1		1		1		1		0		0.0572		0.005239		1.74		1098.52
P62805	H4C1	Histone H4	T97	-		KRQGRTLYGFG	0.523	0.467	0.441	-	CENP-T_C_http://pfam.xfam.org/family/PF15511_0	Phosphorylation__89 | Hydroxylation__92 | Acetylation__92 | Other__92 | Sumoylation__92 | Ubiquitylation__92 |			-0.580869	0.0049869	0.00799392		Stable/Rest	P0C0S8	H2AC11	Histone H2A type 1	7E8D	G																																																			-19.8735	-20.2378	-20.7688	-19.4537	-19.9795	-19.5393	-20.3602	-20.1698	-20.1851	-20.2804	-19.7609	-20.1029	-20.2188	-19.768	-19.9998	0	0	0	-0.2034	-0.4199	0.6627	-0.5208	0.0939	0.5591	-0.4134	0.4974	0.6892	-0.3523	0.4897	0.7996	0	0	0	0.1644	0.1483	0.0808	0.2427	0.1322	0.1008	0.6016	0.5993	0.5431	0.4479	0.4299	0.3879		1		1		1		1		0		0.0572		0.005239		1.74		1098.52
P62805	H4C1	Histone H4	T97	-		KRQGRTLYGFG	0.523	0.467	0.441	-	CENP-T_C_http://pfam.xfam.org/family/PF15511_0	Phosphorylation__89 | Hydroxylation__92 | Acetylation__92 | Other__92 | Sumoylation__92 | Ubiquitylation__92 |			-0.580869	0.0049869	0.00799392		Stable/Rest	P0C0S8	H2AC11	Histone H2A type 1	7JO9	G																																																			-19.8735	-20.2378	-20.7688	-19.4537	-19.9795	-19.5393	-20.3602	-20.1698	-20.1851	-20.2804	-19.7609	-20.1029	-20.2188	-19.768	-19.9998	0	0	0	-0.2034	-0.4199	0.6627	-0.5208	0.0939	0.5591	-0.4134	0.4974	0.6892	-0.3523	0.4897	0.7996	0	0	0	0.1644	0.1483	0.0808	0.2427	0.1322	0.1008	0.6016	0.5993	0.5431	0.4479	0.4299	0.3879		1		1		1		1		0		0.0572		0.005239		1.74		1098.52
P62805	H4C1	Histone H4	T97	-		KRQGRTLYGFG	0.523	0.467	0.441	-	CENP-T_C_http://pfam.xfam.org/family/PF15511_0	Phosphorylation__89 | Hydroxylation__92 | Acetylation__92 | Other__92 | Sumoylation__92 | Ubiquitylation__92 |			-0.580869	0.0049869	0.00799392		Stable/Rest	P0C0S8	H2AC11	Histone H2A type 1	7JOA	G																																																			-19.8735	-20.2378	-20.7688	-19.4537	-19.9795	-19.5393	-20.3602	-20.1698	-20.1851	-20.2804	-19.7609	-20.1029	-20.2188	-19.768	-19.9998	0	0	0	-0.2034	-0.4199	0.6627	-0.5208	0.0939	0.5591	-0.4134	0.4974	0.6892	-0.3523	0.4897	0.7996	0	0	0	0.1644	0.1483	0.0808	0.2427	0.1322	0.1008	0.6016	0.5993	0.5431	0.4479	0.4299	0.3879		1		1		1		1		0		0.0572		0.005239		1.74		1098.52
P62805	H4C1	Histone H4	T97	-		KRQGRTLYGFG	0.523	0.467	0.441	-	CENP-T_C_http://pfam.xfam.org/family/PF15511_0	Phosphorylation__89 | Hydroxylation__92 | Acetylation__92 | Other__92 | Sumoylation__92 | Ubiquitylation__92 |			-0.580869	0.0049869	0.00799392		Stable/Rest	P16104	H2AX	Histone H2AX	6K1I	G																																																			-19.8735	-20.2378	-20.7688	-19.4537	-19.9795	-19.5393	-20.3602	-20.1698	-20.1851	-20.2804	-19.7609	-20.1029	-20.2188	-19.768	-19.9998	0	0	0	-0.2034	-0.4199	0.6627	-0.5208	0.0939	0.5591	-0.4134	0.4974	0.6892	-0.3523	0.4897	0.7996	0	0	0	0.1644	0.1483	0.0808	0.2427	0.1322	0.1008	0.6016	0.5993	0.5431	0.4479	0.4299	0.3879		1		1		1		1		0		0.0572		0.005239		1.74		1098.52
P62805	H4C1	Histone H4	T97	-		KRQGRTLYGFG	0.523	0.467	0.441	-	CENP-T_C_http://pfam.xfam.org/family/PF15511_0	Phosphorylation__89 | Hydroxylation__92 | Acetylation__92 | Other__92 | Sumoylation__92 | Ubiquitylation__92 |			-0.580869	0.0049869	0.00799392		Stable/Rest	P16104	H2AX	Histone H2AX	6K1J	G																																																			-19.8735	-20.2378	-20.7688	-19.4537	-19.9795	-19.5393	-20.3602	-20.1698	-20.1851	-20.2804	-19.7609	-20.1029	-20.2188	-19.768	-19.9998	0	0	0	-0.2034	-0.4199	0.6627	-0.5208	0.0939	0.5591	-0.4134	0.4974	0.6892	-0.3523	0.4897	0.7996	0	0	0	0.1644	0.1483	0.0808	0.2427	0.1322	0.1008	0.6016	0.5993	0.5431	0.4479	0.4299	0.3879		1		1		1		1		0		0.0572		0.005239		1.74		1098.52
P62805	H4C1	Histone H4	T97	-		KRQGRTLYGFG	0.523	0.467	0.441	-	CENP-T_C_http://pfam.xfam.org/family/PF15511_0	Phosphorylation__89 | Hydroxylation__92 | Acetylation__92 | Other__92 | Sumoylation__92 | Ubiquitylation__92 |			-0.580869	0.0049869	0.00799392		Stable/Rest	P16104	H2AX	Histone H2AX	6K1K	G																																																			-19.8735	-20.2378	-20.7688	-19.4537	-19.9795	-19.5393	-20.3602	-20.1698	-20.1851	-20.2804	-19.7609	-20.1029	-20.2188	-19.768	-19.9998	0	0	0	-0.2034	-0.4199	0.6627	-0.5208	0.0939	0.5591	-0.4134	0.4974	0.6892	-0.3523	0.4897	0.7996	0	0	0	0.1644	0.1483	0.0808	0.2427	0.1322	0.1008	0.6016	0.5993	0.5431	0.4479	0.4299	0.3879		1		1		1		1		0		0.0572		0.005239		1.74		1098.52
P62805	H4C1	Histone H4	T97	-		KRQGRTLYGFG	0.523	0.467	0.441	-	CENP-T_C_http://pfam.xfam.org/family/PF15511_0	Phosphorylation__89 | Hydroxylation__92 | Acetylation__92 | Other__92 | Sumoylation__92 | Ubiquitylation__92 |			-0.580869	0.0049869	0.00799392		Stable/Rest	Q9BTM1	H2AJ	Histone H2A.J	6KVD	G																																																			-19.8735	-20.2378	-20.7688	-19.4537	-19.9795	-19.5393	-20.3602	-20.1698	-20.1851	-20.2804	-19.7609	-20.1029	-20.2188	-19.768	-19.9998	0	0	0	-0.2034	-0.4199	0.6627	-0.5208	0.0939	0.5591	-0.4134	0.4974	0.6892	-0.3523	0.4897	0.7996	0	0	0	0.1644	0.1483	0.0808	0.2427	0.1322	0.1008	0.6016	0.5993	0.5431	0.4479	0.4299	0.3879		1		1		1		1		0		0.0572		0.005239		1.74		1098.52
P62805	H4C1	Histone H4	T97	-		KRQGRTLYGFG	0.523	0.467	0.441	-	CENP-T_C_http://pfam.xfam.org/family/PF15511_0	Phosphorylation__89 | Hydroxylation__92 | Acetylation__92 | Other__92 | Sumoylation__92 | Ubiquitylation__92 |			-0.580869	0.0049869	0.00799392		Stable/Rest	Q16778	H2BC21	Histone H2B type 2-E	6M4D	H																																																			-19.8735	-20.2378	-20.7688	-19.4537	-19.9795	-19.5393	-20.3602	-20.1698	-20.1851	-20.2804	-19.7609	-20.1029	-20.2188	-19.768	-19.9998	0	0	0	-0.2034	-0.4199	0.6627	-0.5208	0.0939	0.5591	-0.4134	0.4974	0.6892	-0.3523	0.4897	0.7996	0	0	0	0.1644	0.1483	0.0808	0.2427	0.1322	0.1008	0.6016	0.5993	0.5431	0.4479	0.4299	0.3879		1		1		1		1		0		0.0572		0.005239		1.74		1098.52
P62805	H4C1	Histone H4	T97	-		KRQGRTLYGFG	0.523	0.467	0.441	-	CENP-T_C_http://pfam.xfam.org/family/PF15511_0	Phosphorylation__89 | Hydroxylation__92 | Acetylation__92 | Other__92 | Sumoylation__92 | Ubiquitylation__92 |			-0.580869	0.0049869	0.00799392		Stable/Rest	Q16778	H2BC21	Histone H2B type 2-E	6M4G	H																																																			-19.8735	-20.2378	-20.7688	-19.4537	-19.9795	-19.5393	-20.3602	-20.1698	-20.1851	-20.2804	-19.7609	-20.1029	-20.2188	-19.768	-19.9998	0	0	0	-0.2034	-0.4199	0.6627	-0.5208	0.0939	0.5591	-0.4134	0.4974	0.6892	-0.3523	0.4897	0.7996	0	0	0	0.1644	0.1483	0.0808	0.2427	0.1322	0.1008	0.6016	0.5993	0.5431	0.4479	0.4299	0.3879		1		1		1		1		0		0.0572		0.005239		1.74		1098.52
P62805	H4C1	Histone H4	T97	-		KRQGRTLYGFG	0.523	0.467	0.441	-	CENP-T_C_http://pfam.xfam.org/family/PF15511_0	Phosphorylation__89 | Hydroxylation__92 | Acetylation__92 | Other__92 | Sumoylation__92 | Ubiquitylation__92 |			-0.580869	0.0049869	0.00799392		Stable/Rest	Q16778	H2BC21	Histone H2B type 2-E	6M4H	H																																																			-19.8735	-20.2378	-20.7688	-19.4537	-19.9795	-19.5393	-20.3602	-20.1698	-20.1851	-20.2804	-19.7609	-20.1029	-20.2188	-19.768	-19.9998	0	0	0	-0.2034	-0.4199	0.6627	-0.5208	0.0939	0.5591	-0.4134	0.4974	0.6892	-0.3523	0.4897	0.7996	0	0	0	0.1644	0.1483	0.0808	0.2427	0.1322	0.1008	0.6016	0.5993	0.5431	0.4479	0.4299	0.3879		1		1		1		1		0		0.0572		0.005239		1.74		1098.52
P62805	H4C1	Histone H4	T97	-		KRQGRTLYGFG	0.523	0.467	0.441	-	CENP-T_C_http://pfam.xfam.org/family/PF15511_0	Phosphorylation__89 | Hydroxylation__92 | Acetylation__92 | Other__92 | Sumoylation__92 | Ubiquitylation__92 |			-0.580869	0.0049869	0.00799392		Stable/Rest	Q16778	H2BC21	Histone H2B type 2-E	7BXT	H																																																			-19.8735	-20.2378	-20.7688	-19.4537	-19.9795	-19.5393	-20.3602	-20.1698	-20.1851	-20.2804	-19.7609	-20.1029	-20.2188	-19.768	-19.9998	0	0	0	-0.2034	-0.4199	0.6627	-0.5208	0.0939	0.5591	-0.4134	0.4974	0.6892	-0.3523	0.4897	0.7996	0	0	0	0.1644	0.1483	0.0808	0.2427	0.1322	0.1008	0.6016	0.5993	0.5431	0.4479	0.4299	0.3879		1		1		1		1		0		0.0572		0.005239		1.74		1098.52
P62805	H4C1	Histone H4	T97	-		KRQGRTLYGFG	0.523	0.467	0.441	-	CENP-T_C_http://pfam.xfam.org/family/PF15511_0	Phosphorylation__89 | Hydroxylation__92 | Acetylation__92 | Other__92 | Sumoylation__92 | Ubiquitylation__92 |			-0.580869	0.0049869	0.00799392		Stable/Rest	P0C5Z0	H2AB2	Histone H2A-Bbd type 2/3	6M4G	G																																																			-19.8735	-20.2378	-20.7688	-19.4537	-19.9795	-19.5393	-20.3602	-20.1698	-20.1851	-20.2804	-19.7609	-20.1029	-20.2188	-19.768	-19.9998	0	0	0	-0.2034	-0.4199	0.6627	-0.5208	0.0939	0.5591	-0.4134	0.4974	0.6892	-0.3523	0.4897	0.7996	0	0	0	0.1644	0.1483	0.0808	0.2427	0.1322	0.1008	0.6016	0.5993	0.5431	0.4479	0.4299	0.3879		1		1		1		1		0		0.0572		0.005239		1.74		1098.52
P62805	H4C1	Histone H4	T97	-		KRQGRTLYGFG	0.523	0.467	0.441	-	CENP-T_C_http://pfam.xfam.org/family/PF15511_0	Phosphorylation__89 | Hydroxylation__92 | Acetylation__92 | Other__92 | Sumoylation__92 | Ubiquitylation__92 |			-0.580869	0.0049869	0.00799392		Stable/Rest	P0C5Z0	H2AB2	Histone H2A-Bbd type 2/3	6M4H	G																																																			-19.8735	-20.2378	-20.7688	-19.4537	-19.9795	-19.5393	-20.3602	-20.1698	-20.1851	-20.2804	-19.7609	-20.1029	-20.2188	-19.768	-19.9998	0	0	0	-0.2034	-0.4199	0.6627	-0.5208	0.0939	0.5591	-0.4134	0.4974	0.6892	-0.3523	0.4897	0.7996	0	0	0	0.1644	0.1483	0.0808	0.2427	0.1322	0.1008	0.6016	0.5993	0.5431	0.4479	0.4299	0.3879		1		1		1		1		0		0.0572		0.005239		1.74		1098.52
P62805	H4C1	Histone H4	T97	-		KRQGRTLYGFG	0.523	0.467	0.441	-	CENP-T_C_http://pfam.xfam.org/family/PF15511_0	Phosphorylation__89 | Hydroxylation__92 | Acetylation__92 | Other__92 | Sumoylation__92 | Ubiquitylation__92 |			-0.580869	0.0049869	0.00799392		Stable/Rest	Q5QNW6	H2BC18	Histone H2B type 2-F	6MUO	H																																																			-19.8735	-20.2378	-20.7688	-19.4537	-19.9795	-19.5393	-20.3602	-20.1698	-20.1851	-20.2804	-19.7609	-20.1029	-20.2188	-19.768	-19.9998	0	0	0	-0.2034	-0.4199	0.6627	-0.5208	0.0939	0.5591	-0.4134	0.4974	0.6892	-0.3523	0.4897	0.7996	0	0	0	0.1644	0.1483	0.0808	0.2427	0.1322	0.1008	0.6016	0.5993	0.5431	0.4479	0.4299	0.3879		1		1		1		1		0		0.0572		0.005239		1.74		1098.52
P62805	H4C1	Histone H4	T97	-		KRQGRTLYGFG	0.523	0.467	0.441	-	CENP-T_C_http://pfam.xfam.org/family/PF15511_0	Phosphorylation__89 | Hydroxylation__92 | Acetylation__92 | Other__92 | Sumoylation__92 | Ubiquitylation__92 |			-0.580869	0.0049869	0.00799392		Stable/Rest	Q5QNW6	H2BC18	Histone H2B type 2-F	6MUP	H																																																			-19.8735	-20.2378	-20.7688	-19.4537	-19.9795	-19.5393	-20.3602	-20.1698	-20.1851	-20.2804	-19.7609	-20.1029	-20.2188	-19.768	-19.9998	0	0	0	-0.2034	-0.4199	0.6627	-0.5208	0.0939	0.5591	-0.4134	0.4974	0.6892	-0.3523	0.4897	0.7996	0	0	0	0.1644	0.1483	0.0808	0.2427	0.1322	0.1008	0.6016	0.5993	0.5431	0.4479	0.4299	0.3879		1		1		1		1		0		0.0572		0.005239		1.74		1098.52
P62805	H4C1	Histone H4	T97	-		KRQGRTLYGFG	0.523	0.467	0.441	-	CENP-T_C_http://pfam.xfam.org/family/PF15511_0	Phosphorylation__89 | Hydroxylation__92 | Acetylation__92 | Other__92 | Sumoylation__92 | Ubiquitylation__92 |			-0.580869	0.0049869	0.00799392		Stable/Rest	Q6FI13	H2AC18	Histone H2A type 2-A	6SE0	G																																																			-19.8735	-20.2378	-20.7688	-19.4537	-19.9795	-19.5393	-20.3602	-20.1698	-20.1851	-20.2804	-19.7609	-20.1029	-20.2188	-19.768	-19.9998	0	0	0	-0.2034	-0.4199	0.6627	-0.5208	0.0939	0.5591	-0.4134	0.4974	0.6892	-0.3523	0.4897	0.7996	0	0	0	0.1644	0.1483	0.0808	0.2427	0.1322	0.1008	0.6016	0.5993	0.5431	0.4479	0.4299	0.3879		1		1		1		1		0		0.0572		0.005239		1.74		1098.52
P62805	H4C1	Histone H4	T97	-		KRQGRTLYGFG	0.523	0.467	0.441	-	CENP-T_C_http://pfam.xfam.org/family/PF15511_0	Phosphorylation__89 | Hydroxylation__92 | Acetylation__92 | Other__92 | Sumoylation__92 | Ubiquitylation__92 |			-0.580869	0.0049869	0.00799392		Stable/Rest	Q6FI13	H2AC18	Histone H2A type 2-A	6SE6	G																																																			-19.8735	-20.2378	-20.7688	-19.4537	-19.9795	-19.5393	-20.3602	-20.1698	-20.1851	-20.2804	-19.7609	-20.1029	-20.2188	-19.768	-19.9998	0	0	0	-0.2034	-0.4199	0.6627	-0.5208	0.0939	0.5591	-0.4134	0.4974	0.6892	-0.3523	0.4897	0.7996	0	0	0	0.1644	0.1483	0.0808	0.2427	0.1322	0.1008	0.6016	0.5993	0.5431	0.4479	0.4299	0.3879		1		1		1		1		0		0.0572		0.005239		1.74		1098.52
P62805	H4C1	Histone H4	T97	-		KRQGRTLYGFG	0.523	0.467	0.441	-	CENP-T_C_http://pfam.xfam.org/family/PF15511_0	Phosphorylation__89 | Hydroxylation__92 | Acetylation__92 | Other__92 | Sumoylation__92 | Ubiquitylation__92 |			-0.580869	0.0049869	0.00799392		Stable/Rest	Q6FI13	H2AC18	Histone H2A type 2-A	6SEE	G																																																			-19.8735	-20.2378	-20.7688	-19.4537	-19.9795	-19.5393	-20.3602	-20.1698	-20.1851	-20.2804	-19.7609	-20.1029	-20.2188	-19.768	-19.9998	0	0	0	-0.2034	-0.4199	0.6627	-0.5208	0.0939	0.5591	-0.4134	0.4974	0.6892	-0.3523	0.4897	0.7996	0	0	0	0.1644	0.1483	0.0808	0.2427	0.1322	0.1008	0.6016	0.5993	0.5431	0.4479	0.4299	0.3879		1		1		1		1		0		0.0572		0.005239		1.74		1098.52
P62805	H4C1	Histone H4	T97	-		KRQGRTLYGFG	0.523	0.467	0.441	-	CENP-T_C_http://pfam.xfam.org/family/PF15511_0	Phosphorylation__89 | Hydroxylation__92 | Acetylation__92 | Other__92 | Sumoylation__92 | Ubiquitylation__92 |			-0.580869	0.0049869	0.00799392		Stable/Rest	Q6FI13	H2AC18	Histone H2A type 2-A	6SEF	G																																																			-19.8735	-20.2378	-20.7688	-19.4537	-19.9795	-19.5393	-20.3602	-20.1698	-20.1851	-20.2804	-19.7609	-20.1029	-20.2188	-19.768	-19.9998	0	0	0	-0.2034	-0.4199	0.6627	-0.5208	0.0939	0.5591	-0.4134	0.4974	0.6892	-0.3523	0.4897	0.7996	0	0	0	0.1644	0.1483	0.0808	0.2427	0.1322	0.1008	0.6016	0.5993	0.5431	0.4479	0.4299	0.3879		1		1		1		1		0		0.0572		0.005239		1.74		1098.52
P62805	H4C1	Histone H4	T97	-		KRQGRTLYGFG	0.523	0.467	0.441	-	CENP-T_C_http://pfam.xfam.org/family/PF15511_0	Phosphorylation__89 | Hydroxylation__92 | Acetylation__92 | Other__92 | Sumoylation__92 | Ubiquitylation__92 |			-0.580869	0.0049869	0.00799392		Stable/Rest	Q6FI13	H2AC18	Histone H2A type 2-A	6SEG	G																																																			-19.8735	-20.2378	-20.7688	-19.4537	-19.9795	-19.5393	-20.3602	-20.1698	-20.1851	-20.2804	-19.7609	-20.1029	-20.2188	-19.768	-19.9998	0	0	0	-0.2034	-0.4199	0.6627	-0.5208	0.0939	0.5591	-0.4134	0.4974	0.6892	-0.3523	0.4897	0.7996	0	0	0	0.1644	0.1483	0.0808	0.2427	0.1322	0.1008	0.6016	0.5993	0.5431	0.4479	0.4299	0.3879		1		1		1		1		0		0.0572		0.005239		1.74		1098.52
P62805	H4C1	Histone H4	T97	-		KRQGRTLYGFG	0.523	0.467	0.441	-	CENP-T_C_http://pfam.xfam.org/family/PF15511_0	Phosphorylation__89 | Hydroxylation__92 | Acetylation__92 | Other__92 | Sumoylation__92 | Ubiquitylation__92 |			-0.580869	0.0049869	0.00799392		Stable/Rest	Q6FI13	H2AC18	Histone H2A type 2-A	6Y5D	G																																																			-19.8735	-20.2378	-20.7688	-19.4537	-19.9795	-19.5393	-20.3602	-20.1698	-20.1851	-20.2804	-19.7609	-20.1029	-20.2188	-19.768	-19.9998	0	0	0	-0.2034	-0.4199	0.6627	-0.5208	0.0939	0.5591	-0.4134	0.4974	0.6892	-0.3523	0.4897	0.7996	0	0	0	0.1644	0.1483	0.0808	0.2427	0.1322	0.1008	0.6016	0.5993	0.5431	0.4479	0.4299	0.3879		1		1		1		1		0		0.0572		0.005239		1.74		1098.52
P62805	H4C1	Histone H4	T97	-		KRQGRTLYGFG	0.523	0.467	0.441	-	CENP-T_C_http://pfam.xfam.org/family/PF15511_0	Phosphorylation__89 | Hydroxylation__92 | Acetylation__92 | Other__92 | Sumoylation__92 | Ubiquitylation__92 |			-0.580869	0.0049869	0.00799392		Stable/Rest	Q6FI13	H2AC18	Histone H2A type 2-A	7JZV	n																																																			-19.8735	-20.2378	-20.7688	-19.4537	-19.9795	-19.5393	-20.3602	-20.1698	-20.1851	-20.2804	-19.7609	-20.1029	-20.2188	-19.768	-19.9998	0	0	0	-0.2034	-0.4199	0.6627	-0.5208	0.0939	0.5591	-0.4134	0.4974	0.6892	-0.3523	0.4897	0.7996	0	0	0	0.1644	0.1483	0.0808	0.2427	0.1322	0.1008	0.6016	0.5993	0.5431	0.4479	0.4299	0.3879		1		1		1		1		0		0.0572		0.005239		1.74		1098.52
