## Supplementary Table for "High resolution profiling of cell cycle-dependent protein and phosphorylation abundance changes in non-transformed cells": Sup Table 12 - Phosphorylation Sites Interfaces.xlsx (part 3 of 3)

### Sheet: SupTable_12_interfaces_combined (continued)
Phosphorylation Site Information													Phosphorylation Site Statistics					CCD		Interface Information					TC log2_mean Normalised Phosphorylation Site Abundance																			TC log2_palbo Normalised Phosphorylation site Abundance													TC log2_mean Normalised Protein Abundance																Proteins Stats		ME log2_sum Normalised Phosphorylation Site Abundance																		ME log2_palbo Normalised Phosphorylation Site Abundance															TC log2_palbo Normalised Protein Abundance												Mass Spec Confidence
P62805	H4C1	Histone H4	T97	-		KRQGRTLYGFG	0.523	0.467	0.441	-	CENP-T_C_http://pfam.xfam.org/family/PF15511_0	Phosphorylation__89 | Hydroxylation__92 | Acetylation__92 | Other__92 | Sumoylation__92 | Ubiquitylation__92 |			-0.580869	0.0049869	0.00799392		Stable/Rest	P49736	MCM2	DNA replication licensing factor MCM2	7CIZ	C																																																			-19.8735	-20.2378	-20.7688	-19.4537	-19.9795	-19.5393	-20.3602	-20.1698	-20.1851	-20.2804	-19.7609	-20.1029	-20.2188	-19.768	-19.9998	0	0	0	-0.2034	-0.4199	0.6627	-0.5208	0.0939	0.5591	-0.4134	0.4974	0.6892	-0.3523	0.4897	0.7996	0	0	0	0.1644	0.1483	0.0808	0.2427	0.1322	0.1008	0.6016	0.5993	0.5431	0.4479	0.4299	0.3879		1		1		1		1		0		0.0572		0.005239		1.74		1098.52
P62805	H4C1	Histone H4	T97	-		KRQGRTLYGFG	0.523	0.467	0.441	-	CENP-T_C_http://pfam.xfam.org/family/PF15511_0	Phosphorylation__89 | Hydroxylation__92 | Acetylation__92 | Other__92 | Sumoylation__92 | Ubiquitylation__92 |			-0.580869	0.0049869	0.00799392		Stable/Rest	P49736	MCM2	DNA replication licensing factor MCM2	7CJ0	G																																																			-19.8735	-20.2378	-20.7688	-19.4537	-19.9795	-19.5393	-20.3602	-20.1698	-20.1851	-20.2804	-19.7609	-20.1029	-20.2188	-19.768	-19.9998	0	0	0	-0.2034	-0.4199	0.6627	-0.5208	0.0939	0.5591	-0.4134	0.4974	0.6892	-0.3523	0.4897	0.7996	0	0	0	0.1644	0.1483	0.0808	0.2427	0.1322	0.1008	0.6016	0.5993	0.5431	0.4479	0.4299	0.3879		1		1		1		1		0		0.0572		0.005239		1.74		1098.52
P62805	H4C1	Histone H4	T97	-		KRQGRTLYGFG	0.523	0.467	0.441	-	CENP-T_C_http://pfam.xfam.org/family/PF15511_0	Phosphorylation__89 | Hydroxylation__92 | Acetylation__92 | Other__92 | Sumoylation__92 | Ubiquitylation__92 |			-0.580869	0.0049869	0.00799392		Stable/Rest	P49321	NASP	Nuclear autoantigenic sperm protein	7V6Q	D																																																			-19.8735	-20.2378	-20.7688	-19.4537	-19.9795	-19.5393	-20.3602	-20.1698	-20.1851	-20.2804	-19.7609	-20.1029	-20.2188	-19.768	-19.9998	0	0	0	-0.2034	-0.4199	0.6627	-0.5208	0.0939	0.5591	-0.4134	0.4974	0.6892	-0.3523	0.4897	0.7996	0	0	0	0.1644	0.1483	0.0808	0.2427	0.1322	0.1008	0.6016	0.5993	0.5431	0.4479	0.4299	0.3879		1		1		1		1		0		0.0572		0.005239		1.74		1098.52
P62805	H4C1	Histone H4	T31	-		NIQGITKPAIR	0.424	0.615	0.293	-	CENP-T_C_http://pfam.xfam.org/family/PF15511_0	Methylation__21 | Sumoylation__21 | Phosphorylation__31 | Hydroxylation__32 | Acetylation__32 | Other__32 | Sumoylation__32 |			-0.116305	0.257658	0.293885		Stable/Rest	P68431	H3C1	Histone H3.1	2CV5	A																																																			-15.4972	-15.6847	-15.6114	-15.7677	-15.7827	-15.913	-15.7997	-15.903	-16.1096	-14.8961	-14.8483	-14.9681	-15.1189	-15.0517	-15.0185	0	0	0	-0.7942	-0.6744	-0.7922	-0.3366	-0.1924	-0.5229	0.5946	0.8569	0.6665	0.3713	0.653	0.6234	0	0	0	0.1644	0.1483	0.0808	0.2427	0.1322	0.1008	0.6016	0.5993	0.5431	0.4479	0.4299	0.3879		1		1		1		1		0		0.0001364		6.87e-05		3.65		2014.13
P62805	H4C1	Histone H4	T31	-		NIQGITKPAIR	0.424	0.615	0.293	-	CENP-T_C_http://pfam.xfam.org/family/PF15511_0	Methylation__21 | Sumoylation__21 | Phosphorylation__31 | Hydroxylation__32 | Acetylation__32 | Other__32 | Sumoylation__32 |			-0.116305	0.257658	0.293885		Stable/Rest	P68431	H3C1	Histone H3.1	3AFA	A																																																			-15.4972	-15.6847	-15.6114	-15.7677	-15.7827	-15.913	-15.7997	-15.903	-16.1096	-14.8961	-14.8483	-14.9681	-15.1189	-15.0517	-15.0185	0	0	0	-0.7942	-0.6744	-0.7922	-0.3366	-0.1924	-0.5229	0.5946	0.8569	0.6665	0.3713	0.653	0.6234	0	0	0	0.1644	0.1483	0.0808	0.2427	0.1322	0.1008	0.6016	0.5993	0.5431	0.4479	0.4299	0.3879		1		1		1		1		0		0.0001364		6.87e-05		3.65		2014.13
P62805	H4C1	Histone H4	T31	-		NIQGITKPAIR	0.424	0.615	0.293	-	CENP-T_C_http://pfam.xfam.org/family/PF15511_0	Methylation__21 | Sumoylation__21 | Phosphorylation__31 | Hydroxylation__32 | Acetylation__32 | Other__32 | Sumoylation__32 |			-0.116305	0.257658	0.293885		Stable/Rest	P68431	H3C1	Histone H3.1	3AYW	A																																																			-15.4972	-15.6847	-15.6114	-15.7677	-15.7827	-15.913	-15.7997	-15.903	-16.1096	-14.8961	-14.8483	-14.9681	-15.1189	-15.0517	-15.0185	0	0	0	-0.7942	-0.6744	-0.7922	-0.3366	-0.1924	-0.5229	0.5946	0.8569	0.6665	0.3713	0.653	0.6234	0	0	0	0.1644	0.1483	0.0808	0.2427	0.1322	0.1008	0.6016	0.5993	0.5431	0.4479	0.4299	0.3879		1		1		1		1		0		0.0001364		6.87e-05		3.65		2014.13
P62805	H4C1	Histone H4	T31	-		NIQGITKPAIR	0.424	0.615	0.293	-	CENP-T_C_http://pfam.xfam.org/family/PF15511_0	Methylation__21 | Sumoylation__21 | Phosphorylation__31 | Hydroxylation__32 | Acetylation__32 | Other__32 | Sumoylation__32 |			-0.116305	0.257658	0.293885		Stable/Rest	P68431	H3C1	Histone H3.1	3AZE	A																																																			-15.4972	-15.6847	-15.6114	-15.7677	-15.7827	-15.913	-15.7997	-15.903	-16.1096	-14.8961	-14.8483	-14.9681	-15.1189	-15.0517	-15.0185	0	0	0	-0.7942	-0.6744	-0.7922	-0.3366	-0.1924	-0.5229	0.5946	0.8569	0.6665	0.3713	0.653	0.6234	0	0	0	0.1644	0.1483	0.0808	0.2427	0.1322	0.1008	0.6016	0.5993	0.5431	0.4479	0.4299	0.3879		1		1		1		1		0		0.0001364		6.87e-05		3.65		2014.13
P62805	H4C1	Histone H4	T31	-		NIQGITKPAIR	0.424	0.615	0.293	-	CENP-T_C_http://pfam.xfam.org/family/PF15511_0	Methylation__21 | Sumoylation__21 | Phosphorylation__31 | Hydroxylation__32 | Acetylation__32 | Other__32 | Sumoylation__32 |			-0.116305	0.257658	0.293885		Stable/Rest	P68431	H3C1	Histone H3.1	3AZF	A																																																			-15.4972	-15.6847	-15.6114	-15.7677	-15.7827	-15.913	-15.7997	-15.903	-16.1096	-14.8961	-14.8483	-14.9681	-15.1189	-15.0517	-15.0185	0	0	0	-0.7942	-0.6744	-0.7922	-0.3366	-0.1924	-0.5229	0.5946	0.8569	0.6665	0.3713	0.653	0.6234	0	0	0	0.1644	0.1483	0.0808	0.2427	0.1322	0.1008	0.6016	0.5993	0.5431	0.4479	0.4299	0.3879		1		1		1		1		0		0.0001364		6.87e-05		3.65		2014.13
P62805	H4C1	Histone H4	T31	-		NIQGITKPAIR	0.424	0.615	0.293	-	CENP-T_C_http://pfam.xfam.org/family/PF15511_0	Methylation__21 | Sumoylation__21 | Phosphorylation__31 | Hydroxylation__32 | Acetylation__32 | Other__32 | Sumoylation__32 |			-0.116305	0.257658	0.293885		Stable/Rest	P68431	H3C1	Histone H3.1	3AZG	A																																																			-15.4972	-15.6847	-15.6114	-15.7677	-15.7827	-15.913	-15.7997	-15.903	-16.1096	-14.8961	-14.8483	-14.9681	-15.1189	-15.0517	-15.0185	0	0	0	-0.7942	-0.6744	-0.7922	-0.3366	-0.1924	-0.5229	0.5946	0.8569	0.6665	0.3713	0.653	0.6234	0	0	0	0.1644	0.1483	0.0808	0.2427	0.1322	0.1008	0.6016	0.5993	0.5431	0.4479	0.4299	0.3879		1		1		1		1		0		0.0001364		6.87e-05		3.65		2014.13
P62805	H4C1	Histone H4	T31	-		NIQGITKPAIR	0.424	0.615	0.293	-	CENP-T_C_http://pfam.xfam.org/family/PF15511_0	Methylation__21 | Sumoylation__21 | Phosphorylation__31 | Hydroxylation__32 | Acetylation__32 | Other__32 | Sumoylation__32 |			-0.116305	0.257658	0.293885		Stable/Rest	P68431	H3C1	Histone H3.1	3AZH	A																																																			-15.4972	-15.6847	-15.6114	-15.7677	-15.7827	-15.913	-15.7997	-15.903	-16.1096	-14.8961	-14.8483	-14.9681	-15.1189	-15.0517	-15.0185	0	0	0	-0.7942	-0.6744	-0.7922	-0.3366	-0.1924	-0.5229	0.5946	0.8569	0.6665	0.3713	0.653	0.6234	0	0	0	0.1644	0.1483	0.0808	0.2427	0.1322	0.1008	0.6016	0.5993	0.5431	0.4479	0.4299	0.3879		1		1		1		1		0		0.0001364		6.87e-05		3.65		2014.13
P62805	H4C1	Histone H4	T31	-		NIQGITKPAIR	0.424	0.615	0.293	-	CENP-T_C_http://pfam.xfam.org/family/PF15511_0	Methylation__21 | Sumoylation__21 | Phosphorylation__31 | Hydroxylation__32 | Acetylation__32 | Other__32 | Sumoylation__32 |			-0.116305	0.257658	0.293885		Stable/Rest	P68431	H3C1	Histone H3.1	3AZI	A																																																			-15.4972	-15.6847	-15.6114	-15.7677	-15.7827	-15.913	-15.7997	-15.903	-16.1096	-14.8961	-14.8483	-14.9681	-15.1189	-15.0517	-15.0185	0	0	0	-0.7942	-0.6744	-0.7922	-0.3366	-0.1924	-0.5229	0.5946	0.8569	0.6665	0.3713	0.653	0.6234	0	0	0	0.1644	0.1483	0.0808	0.2427	0.1322	0.1008	0.6016	0.5993	0.5431	0.4479	0.4299	0.3879		1		1		1		1		0		0.0001364		6.87e-05		3.65		2014.13
P62805	H4C1	Histone H4	T31	-		NIQGITKPAIR	0.424	0.615	0.293	-	CENP-T_C_http://pfam.xfam.org/family/PF15511_0	Methylation__21 | Sumoylation__21 | Phosphorylation__31 | Hydroxylation__32 | Acetylation__32 | Other__32 | Sumoylation__32 |			-0.116305	0.257658	0.293885		Stable/Rest	P68431	H3C1	Histone H3.1	3AZJ	A																																																			-15.4972	-15.6847	-15.6114	-15.7677	-15.7827	-15.913	-15.7997	-15.903	-16.1096	-14.8961	-14.8483	-14.9681	-15.1189	-15.0517	-15.0185	0	0	0	-0.7942	-0.6744	-0.7922	-0.3366	-0.1924	-0.5229	0.5946	0.8569	0.6665	0.3713	0.653	0.6234	0	0	0	0.1644	0.1483	0.0808	0.2427	0.1322	0.1008	0.6016	0.5993	0.5431	0.4479	0.4299	0.3879		1		1		1		1		0		0.0001364		6.87e-05		3.65		2014.13
P62805	H4C1	Histone H4	T31	-		NIQGITKPAIR	0.424	0.615	0.293	-	CENP-T_C_http://pfam.xfam.org/family/PF15511_0	Methylation__21 | Sumoylation__21 | Phosphorylation__31 | Hydroxylation__32 | Acetylation__32 | Other__32 | Sumoylation__32 |			-0.116305	0.257658	0.293885		Stable/Rest	P68431	H3C1	Histone H3.1	3AZK	A																																																			-15.4972	-15.6847	-15.6114	-15.7677	-15.7827	-15.913	-15.7997	-15.903	-16.1096	-14.8961	-14.8483	-14.9681	-15.1189	-15.0517	-15.0185	0	0	0	-0.7942	-0.6744	-0.7922	-0.3366	-0.1924	-0.5229	0.5946	0.8569	0.6665	0.3713	0.653	0.6234	0	0	0	0.1644	0.1483	0.0808	0.2427	0.1322	0.1008	0.6016	0.5993	0.5431	0.4479	0.4299	0.3879		1		1		1		1		0		0.0001364		6.87e-05		3.65		2014.13
P62805	H4C1	Histone H4	T31	-		NIQGITKPAIR	0.424	0.615	0.293	-	CENP-T_C_http://pfam.xfam.org/family/PF15511_0	Methylation__21 | Sumoylation__21 | Phosphorylation__31 | Hydroxylation__32 | Acetylation__32 | Other__32 | Sumoylation__32 |			-0.116305	0.257658	0.293885		Stable/Rest	P68431	H3C1	Histone H3.1	3AZL	A																																																			-15.4972	-15.6847	-15.6114	-15.7677	-15.7827	-15.913	-15.7997	-15.903	-16.1096	-14.8961	-14.8483	-14.9681	-15.1189	-15.0517	-15.0185	0	0	0	-0.7942	-0.6744	-0.7922	-0.3366	-0.1924	-0.5229	0.5946	0.8569	0.6665	0.3713	0.653	0.6234	0	0	0	0.1644	0.1483	0.0808	0.2427	0.1322	0.1008	0.6016	0.5993	0.5431	0.4479	0.4299	0.3879		1		1		1		1		0		0.0001364		6.87e-05		3.65		2014.13
P62805	H4C1	Histone H4	T31	-		NIQGITKPAIR	0.424	0.615	0.293	-	CENP-T_C_http://pfam.xfam.org/family/PF15511_0	Methylation__21 | Sumoylation__21 | Phosphorylation__31 | Hydroxylation__32 | Acetylation__32 | Other__32 | Sumoylation__32 |			-0.116305	0.257658	0.293885		Stable/Rest	P68431	H3C1	Histone H3.1	3AZM	A																																																			-15.4972	-15.6847	-15.6114	-15.7677	-15.7827	-15.913	-15.7997	-15.903	-16.1096	-14.8961	-14.8483	-14.9681	-15.1189	-15.0517	-15.0185	0	0	0	-0.7942	-0.6744	-0.7922	-0.3366	-0.1924	-0.5229	0.5946	0.8569	0.6665	0.3713	0.653	0.6234	0	0	0	0.1644	0.1483	0.0808	0.2427	0.1322	0.1008	0.6016	0.5993	0.5431	0.4479	0.4299	0.3879		1		1		1		1		0		0.0001364		6.87e-05		3.65		2014.13
P62805	H4C1	Histone H4	T31	-		NIQGITKPAIR	0.424	0.615	0.293	-	CENP-T_C_http://pfam.xfam.org/family/PF15511_0	Methylation__21 | Sumoylation__21 | Phosphorylation__31 | Hydroxylation__32 | Acetylation__32 | Other__32 | Sumoylation__32 |			-0.116305	0.257658	0.293885		Stable/Rest	P68431	H3C1	Histone H3.1	3AZN	A																																																			-15.4972	-15.6847	-15.6114	-15.7677	-15.7827	-15.913	-15.7997	-15.903	-16.1096	-14.8961	-14.8483	-14.9681	-15.1189	-15.0517	-15.0185	0	0	0	-0.7942	-0.6744	-0.7922	-0.3366	-0.1924	-0.5229	0.5946	0.8569	0.6665	0.3713	0.653	0.6234	0	0	0	0.1644	0.1483	0.0808	0.2427	0.1322	0.1008	0.6016	0.5993	0.5431	0.4479	0.4299	0.3879		1		1		1		1		0		0.0001364		6.87e-05		3.65		2014.13
P62805	H4C1	Histone H4	T31	-		NIQGITKPAIR	0.424	0.615	0.293	-	CENP-T_C_http://pfam.xfam.org/family/PF15511_0	Methylation__21 | Sumoylation__21 | Phosphorylation__31 | Hydroxylation__32 | Acetylation__32 | Other__32 | Sumoylation__32 |			-0.116305	0.257658	0.293885		Stable/Rest	P68431	H3C1	Histone H3.1	3W96	A																																																			-15.4972	-15.6847	-15.6114	-15.7677	-15.7827	-15.913	-15.7997	-15.903	-16.1096	-14.8961	-14.8483	-14.9681	-15.1189	-15.0517	-15.0185	0	0	0	-0.7942	-0.6744	-0.7922	-0.3366	-0.1924	-0.5229	0.5946	0.8569	0.6665	0.3713	0.653	0.6234	0	0	0	0.1644	0.1483	0.0808	0.2427	0.1322	0.1008	0.6016	0.5993	0.5431	0.4479	0.4299	0.3879		1		1		1		1		0		0.0001364		6.87e-05		3.65		2014.13
P62805	H4C1	Histone H4	T31	-		NIQGITKPAIR	0.424	0.615	0.293	-	CENP-T_C_http://pfam.xfam.org/family/PF15511_0	Methylation__21 | Sumoylation__21 | Phosphorylation__31 | Hydroxylation__32 | Acetylation__32 | Other__32 | Sumoylation__32 |			-0.116305	0.257658	0.293885		Stable/Rest	P68431	H3C1	Histone H3.1	3W97	A																																																			-15.4972	-15.6847	-15.6114	-15.7677	-15.7827	-15.913	-15.7997	-15.903	-16.1096	-14.8961	-14.8483	-14.9681	-15.1189	-15.0517	-15.0185	0	0	0	-0.7942	-0.6744	-0.7922	-0.3366	-0.1924	-0.5229	0.5946	0.8569	0.6665	0.3713	0.653	0.6234	0	0	0	0.1644	0.1483	0.0808	0.2427	0.1322	0.1008	0.6016	0.5993	0.5431	0.4479	0.4299	0.3879		1		1		1		1		0		0.0001364		6.87e-05		3.65		2014.13
P62805	H4C1	Histone H4	T31	-		NIQGITKPAIR	0.424	0.615	0.293	-	CENP-T_C_http://pfam.xfam.org/family/PF15511_0	Methylation__21 | Sumoylation__21 | Phosphorylation__31 | Hydroxylation__32 | Acetylation__32 | Other__32 | Sumoylation__32 |			-0.116305	0.257658	0.293885		Stable/Rest	P68431	H3C1	Histone H3.1	3W98	A																																																			-15.4972	-15.6847	-15.6114	-15.7677	-15.7827	-15.913	-15.7997	-15.903	-16.1096	-14.8961	-14.8483	-14.9681	-15.1189	-15.0517	-15.0185	0	0	0	-0.7942	-0.6744	-0.7922	-0.3366	-0.1924	-0.5229	0.5946	0.8569	0.6665	0.3713	0.653	0.6234	0	0	0	0.1644	0.1483	0.0808	0.2427	0.1322	0.1008	0.6016	0.5993	0.5431	0.4479	0.4299	0.3879		1		1		1		1		0		0.0001364		6.87e-05		3.65		2014.13
P62805	H4C1	Histone H4	T31	-		NIQGITKPAIR	0.424	0.615	0.293	-	CENP-T_C_http://pfam.xfam.org/family/PF15511_0	Methylation__21 | Sumoylation__21 | Phosphorylation__31 | Hydroxylation__32 | Acetylation__32 | Other__32 | Sumoylation__32 |			-0.116305	0.257658	0.293885		Stable/Rest	P68431	H3C1	Histone H3.1	3W99	A																																																			-15.4972	-15.6847	-15.6114	-15.7677	-15.7827	-15.913	-15.7997	-15.903	-16.1096	-14.8961	-14.8483	-14.9681	-15.1189	-15.0517	-15.0185	0	0	0	-0.7942	-0.6744	-0.7922	-0.3366	-0.1924	-0.5229	0.5946	0.8569	0.6665	0.3713	0.653	0.6234	0	0	0	0.1644	0.1483	0.0808	0.2427	0.1322	0.1008	0.6016	0.5993	0.5431	0.4479	0.4299	0.3879		1		1		1		1		0		0.0001364		6.87e-05		3.65		2014.13
P62805	H4C1	Histone H4	T31	-		NIQGITKPAIR	0.424	0.615	0.293	-	CENP-T_C_http://pfam.xfam.org/family/PF15511_0	Methylation__21 | Sumoylation__21 | Phosphorylation__31 | Hydroxylation__32 | Acetylation__32 | Other__32 | Sumoylation__32 |			-0.116305	0.257658	0.293885		Stable/Rest	P68431	H3C1	Histone H3.1	3WA9	A																																																			-15.4972	-15.6847	-15.6114	-15.7677	-15.7827	-15.913	-15.7997	-15.903	-16.1096	-14.8961	-14.8483	-14.9681	-15.1189	-15.0517	-15.0185	0	0	0	-0.7942	-0.6744	-0.7922	-0.3366	-0.1924	-0.5229	0.5946	0.8569	0.6665	0.3713	0.653	0.6234	0	0	0	0.1644	0.1483	0.0808	0.2427	0.1322	0.1008	0.6016	0.5993	0.5431	0.4479	0.4299	0.3879		1		1		1		1		0		0.0001364		6.87e-05		3.65		2014.13
P62805	H4C1	Histone H4	T31	-		NIQGITKPAIR	0.424	0.615	0.293	-	CENP-T_C_http://pfam.xfam.org/family/PF15511_0	Methylation__21 | Sumoylation__21 | Phosphorylation__31 | Hydroxylation__32 | Acetylation__32 | Other__32 | Sumoylation__32 |			-0.116305	0.257658	0.293885		Stable/Rest	P68431	H3C1	Histone H3.1	3WAA	A																																																			-15.4972	-15.6847	-15.6114	-15.7677	-15.7827	-15.913	-15.7997	-15.903	-16.1096	-14.8961	-14.8483	-14.9681	-15.1189	-15.0517	-15.0185	0	0	0	-0.7942	-0.6744	-0.7922	-0.3366	-0.1924	-0.5229	0.5946	0.8569	0.6665	0.3713	0.653	0.6234	0	0	0	0.1644	0.1483	0.0808	0.2427	0.1322	0.1008	0.6016	0.5993	0.5431	0.4479	0.4299	0.3879		1		1		1		1		0		0.0001364		6.87e-05		3.65		2014.13
P62805	H4C1	Histone H4	T31	-		NIQGITKPAIR	0.424	0.615	0.293	-	CENP-T_C_http://pfam.xfam.org/family/PF15511_0	Methylation__21 | Sumoylation__21 | Phosphorylation__31 | Hydroxylation__32 | Acetylation__32 | Other__32 | Sumoylation__32 |			-0.116305	0.257658	0.293885		Stable/Rest	P68431	H3C1	Histone H3.1	3WKJ	A																																																			-15.4972	-15.6847	-15.6114	-15.7677	-15.7827	-15.913	-15.7997	-15.903	-16.1096	-14.8961	-14.8483	-14.9681	-15.1189	-15.0517	-15.0185	0	0	0	-0.7942	-0.6744	-0.7922	-0.3366	-0.1924	-0.5229	0.5946	0.8569	0.6665	0.3713	0.653	0.6234	0	0	0	0.1644	0.1483	0.0808	0.2427	0.1322	0.1008	0.6016	0.5993	0.5431	0.4479	0.4299	0.3879		1		1		1		1		0		0.0001364		6.87e-05		3.65		2014.13
P62805	H4C1	Histone H4	T31	-		NIQGITKPAIR	0.424	0.615	0.293	-	CENP-T_C_http://pfam.xfam.org/family/PF15511_0	Methylation__21 | Sumoylation__21 | Phosphorylation__31 | Hydroxylation__32 | Acetylation__32 | Other__32 | Sumoylation__32 |			-0.116305	0.257658	0.293885		Stable/Rest	P68431	H3C1	Histone H3.1	3X1S	A																																																			-15.4972	-15.6847	-15.6114	-15.7677	-15.7827	-15.913	-15.7997	-15.903	-16.1096	-14.8961	-14.8483	-14.9681	-15.1189	-15.0517	-15.0185	0	0	0	-0.7942	-0.6744	-0.7922	-0.3366	-0.1924	-0.5229	0.5946	0.8569	0.6665	0.3713	0.653	0.6234	0	0	0	0.1644	0.1483	0.0808	0.2427	0.1322	0.1008	0.6016	0.5993	0.5431	0.4479	0.4299	0.3879		1		1		1		1		0		0.0001364		6.87e-05		3.65		2014.13
P62805	H4C1	Histone H4	T31	-		NIQGITKPAIR	0.424	0.615	0.293	-	CENP-T_C_http://pfam.xfam.org/family/PF15511_0	Methylation__21 | Sumoylation__21 | Phosphorylation__31 | Hydroxylation__32 | Acetylation__32 | Other__32 | Sumoylation__32 |			-0.116305	0.257658	0.293885		Stable/Rest	P68431	H3C1	Histone H3.1	3X1T	A																																																			-15.4972	-15.6847	-15.6114	-15.7677	-15.7827	-15.913	-15.7997	-15.903	-16.1096	-14.8961	-14.8483	-14.9681	-15.1189	-15.0517	-15.0185	0	0	0	-0.7942	-0.6744	-0.7922	-0.3366	-0.1924	-0.5229	0.5946	0.8569	0.6665	0.3713	0.653	0.6234	0	0	0	0.1644	0.1483	0.0808	0.2427	0.1322	0.1008	0.6016	0.5993	0.5431	0.4479	0.4299	0.3879		1		1		1		1		0		0.0001364		6.87e-05		3.65		2014.13
P62805	H4C1	Histone H4	T31	-		NIQGITKPAIR	0.424	0.615	0.293	-	CENP-T_C_http://pfam.xfam.org/family/PF15511_0	Methylation__21 | Sumoylation__21 | Phosphorylation__31 | Hydroxylation__32 | Acetylation__32 | Other__32 | Sumoylation__32 |			-0.116305	0.257658	0.293885		Stable/Rest	P68431	H3C1	Histone H3.1	3X1U	A																																																			-15.4972	-15.6847	-15.6114	-15.7677	-15.7827	-15.913	-15.7997	-15.903	-16.1096	-14.8961	-14.8483	-14.9681	-15.1189	-15.0517	-15.0185	0	0	0	-0.7942	-0.6744	-0.7922	-0.3366	-0.1924	-0.5229	0.5946	0.8569	0.6665	0.3713	0.653	0.6234	0	0	0	0.1644	0.1483	0.0808	0.2427	0.1322	0.1008	0.6016	0.5993	0.5431	0.4479	0.4299	0.3879		1		1		1		1		0		0.0001364		6.87e-05		3.65		2014.13
P62805	H4C1	Histone H4	T31	-		NIQGITKPAIR	0.424	0.615	0.293	-	CENP-T_C_http://pfam.xfam.org/family/PF15511_0	Methylation__21 | Sumoylation__21 | Phosphorylation__31 | Hydroxylation__32 | Acetylation__32 | Other__32 | Sumoylation__32 |			-0.116305	0.257658	0.293885		Stable/Rest	P68431	H3C1	Histone H3.1	3X1V	E																																																			-15.4972	-15.6847	-15.6114	-15.7677	-15.7827	-15.913	-15.7997	-15.903	-16.1096	-14.8961	-14.8483	-14.9681	-15.1189	-15.0517	-15.0185	0	0	0	-0.7942	-0.6744	-0.7922	-0.3366	-0.1924	-0.5229	0.5946	0.8569	0.6665	0.3713	0.653	0.6234	0	0	0	0.1644	0.1483	0.0808	0.2427	0.1322	0.1008	0.6016	0.5993	0.5431	0.4479	0.4299	0.3879		1		1		1		1		0		0.0001364		6.87e-05		3.65		2014.13
P62805	H4C1	Histone H4	T31	-		NIQGITKPAIR	0.424	0.615	0.293	-	CENP-T_C_http://pfam.xfam.org/family/PF15511_0	Methylation__21 | Sumoylation__21 | Phosphorylation__31 | Hydroxylation__32 | Acetylation__32 | Other__32 | Sumoylation__32 |			-0.116305	0.257658	0.293885		Stable/Rest	P68431	H3C1	Histone H3.1	4YM5	A																																																			-15.4972	-15.6847	-15.6114	-15.7677	-15.7827	-15.913	-15.7997	-15.903	-16.1096	-14.8961	-14.8483	-14.9681	-15.1189	-15.0517	-15.0185	0	0	0	-0.7942	-0.6744	-0.7922	-0.3366	-0.1924	-0.5229	0.5946	0.8569	0.6665	0.3713	0.653	0.6234	0	0	0	0.1644	0.1483	0.0808	0.2427	0.1322	0.1008	0.6016	0.5993	0.5431	0.4479	0.4299	0.3879		1		1		1		1		0		0.0001364		6.87e-05		3.65		2014.13
P62805	H4C1	Histone H4	T31	-		NIQGITKPAIR	0.424	0.615	0.293	-	CENP-T_C_http://pfam.xfam.org/family/PF15511_0	Methylation__21 | Sumoylation__21 | Phosphorylation__31 | Hydroxylation__32 | Acetylation__32 | Other__32 | Sumoylation__32 |			-0.116305	0.257658	0.293885		Stable/Rest	P68431	H3C1	Histone H3.1	4YM6	A																																																			-15.4972	-15.6847	-15.6114	-15.7677	-15.7827	-15.913	-15.7997	-15.903	-16.1096	-14.8961	-14.8483	-14.9681	-15.1189	-15.0517	-15.0185	0	0	0	-0.7942	-0.6744	-0.7922	-0.3366	-0.1924	-0.5229	0.5946	0.8569	0.6665	0.3713	0.653	0.6234	0	0	0	0.1644	0.1483	0.0808	0.2427	0.1322	0.1008	0.6016	0.5993	0.5431	0.4479	0.4299	0.3879		1		1		1		1		0		0.0001364		6.87e-05		3.65		2014.13
P62805	H4C1	Histone H4	T31	-		NIQGITKPAIR	0.424	0.615	0.293	-	CENP-T_C_http://pfam.xfam.org/family/PF15511_0	Methylation__21 | Sumoylation__21 | Phosphorylation__31 | Hydroxylation__32 | Acetylation__32 | Other__32 | Sumoylation__32 |			-0.116305	0.257658	0.293885		Stable/Rest	P68431	H3C1	Histone H3.1	4Z2M	G																																																			-15.4972	-15.6847	-15.6114	-15.7677	-15.7827	-15.913	-15.7997	-15.903	-16.1096	-14.8961	-14.8483	-14.9681	-15.1189	-15.0517	-15.0185	0	0	0	-0.7942	-0.6744	-0.7922	-0.3366	-0.1924	-0.5229	0.5946	0.8569	0.6665	0.3713	0.653	0.6234	0	0	0	0.1644	0.1483	0.0808	0.2427	0.1322	0.1008	0.6016	0.5993	0.5431	0.4479	0.4299	0.3879		1		1		1		1		0		0.0001364		6.87e-05		3.65		2014.13
P62805	H4C1	Histone H4	T31	-		NIQGITKPAIR	0.424	0.615	0.293	-	CENP-T_C_http://pfam.xfam.org/family/PF15511_0	Methylation__21 | Sumoylation__21 | Phosphorylation__31 | Hydroxylation__32 | Acetylation__32 | Other__32 | Sumoylation__32 |			-0.116305	0.257658	0.293885		Stable/Rest	P68431	H3C1	Histone H3.1	5AV5	A																																																			-15.4972	-15.6847	-15.6114	-15.7677	-15.7827	-15.913	-15.7997	-15.903	-16.1096	-14.8961	-14.8483	-14.9681	-15.1189	-15.0517	-15.0185	0	0	0	-0.7942	-0.6744	-0.7922	-0.3366	-0.1924	-0.5229	0.5946	0.8569	0.6665	0.3713	0.653	0.6234	0	0	0	0.1644	0.1483	0.0808	0.2427	0.1322	0.1008	0.6016	0.5993	0.5431	0.4479	0.4299	0.3879		1		1		1		1		0		0.0001364		6.87e-05		3.65		2014.13
P62805	H4C1	Histone H4	T31	-		NIQGITKPAIR	0.424	0.615	0.293	-	CENP-T_C_http://pfam.xfam.org/family/PF15511_0	Methylation__21 | Sumoylation__21 | Phosphorylation__31 | Hydroxylation__32 | Acetylation__32 | Other__32 | Sumoylation__32 |			-0.116305	0.257658	0.293885		Stable/Rest	P68431	H3C1	Histone H3.1	5AV6	A																																																			-15.4972	-15.6847	-15.6114	-15.7677	-15.7827	-15.913	-15.7997	-15.903	-16.1096	-14.8961	-14.8483	-14.9681	-15.1189	-15.0517	-15.0185	0	0	0	-0.7942	-0.6744	-0.7922	-0.3366	-0.1924	-0.5229	0.5946	0.8569	0.6665	0.3713	0.653	0.6234	0	0	0	0.1644	0.1483	0.0808	0.2427	0.1322	0.1008	0.6016	0.5993	0.5431	0.4479	0.4299	0.3879		1		1		1		1		0		0.0001364		6.87e-05		3.65		2014.13
P62805	H4C1	Histone H4	T31	-		NIQGITKPAIR	0.424	0.615	0.293	-	CENP-T_C_http://pfam.xfam.org/family/PF15511_0	Methylation__21 | Sumoylation__21 | Phosphorylation__31 | Hydroxylation__32 | Acetylation__32 | Other__32 | Sumoylation__32 |			-0.116305	0.257658	0.293885		Stable/Rest	P68431	H3C1	Histone H3.1	5AV8	A																																																			-15.4972	-15.6847	-15.6114	-15.7677	-15.7827	-15.913	-15.7997	-15.903	-16.1096	-14.8961	-14.8483	-14.9681	-15.1189	-15.0517	-15.0185	0	0	0	-0.7942	-0.6744	-0.7922	-0.3366	-0.1924	-0.5229	0.5946	0.8569	0.6665	0.3713	0.653	0.6234	0	0	0	0.1644	0.1483	0.0808	0.2427	0.1322	0.1008	0.6016	0.5993	0.5431	0.4479	0.4299	0.3879		1		1		1		1		0		0.0001364		6.87e-05		3.65		2014.13
P62805	H4C1	Histone H4	T31	-		NIQGITKPAIR	0.424	0.615	0.293	-	CENP-T_C_http://pfam.xfam.org/family/PF15511_0	Methylation__21 | Sumoylation__21 | Phosphorylation__31 | Hydroxylation__32 | Acetylation__32 | Other__32 | Sumoylation__32 |			-0.116305	0.257658	0.293885		Stable/Rest	P68431	H3C1	Histone H3.1	5AV9	A																																																			-15.4972	-15.6847	-15.6114	-15.7677	-15.7827	-15.913	-15.7997	-15.903	-16.1096	-14.8961	-14.8483	-14.9681	-15.1189	-15.0517	-15.0185	0	0	0	-0.7942	-0.6744	-0.7922	-0.3366	-0.1924	-0.5229	0.5946	0.8569	0.6665	0.3713	0.653	0.6234	0	0	0	0.1644	0.1483	0.0808	0.2427	0.1322	0.1008	0.6016	0.5993	0.5431	0.4479	0.4299	0.3879		1		1		1		1		0		0.0001364		6.87e-05		3.65		2014.13
P62805	H4C1	Histone H4	T31	-		NIQGITKPAIR	0.424	0.615	0.293	-	CENP-T_C_http://pfam.xfam.org/family/PF15511_0	Methylation__21 | Sumoylation__21 | Phosphorylation__31 | Hydroxylation__32 | Acetylation__32 | Other__32 | Sumoylation__32 |			-0.116305	0.257658	0.293885		Stable/Rest	P68431	H3C1	Histone H3.1	5AVB	A																																																			-15.4972	-15.6847	-15.6114	-15.7677	-15.7827	-15.913	-15.7997	-15.903	-16.1096	-14.8961	-14.8483	-14.9681	-15.1189	-15.0517	-15.0185	0	0	0	-0.7942	-0.6744	-0.7922	-0.3366	-0.1924	-0.5229	0.5946	0.8569	0.6665	0.3713	0.653	0.6234	0	0	0	0.1644	0.1483	0.0808	0.2427	0.1322	0.1008	0.6016	0.5993	0.5431	0.4479	0.4299	0.3879		1		1		1		1		0		0.0001364		6.87e-05		3.65		2014.13
P62805	H4C1	Histone H4	T31	-		NIQGITKPAIR	0.424	0.615	0.293	-	CENP-T_C_http://pfam.xfam.org/family/PF15511_0	Methylation__21 | Sumoylation__21 | Phosphorylation__31 | Hydroxylation__32 | Acetylation__32 | Other__32 | Sumoylation__32 |			-0.116305	0.257658	0.293885		Stable/Rest	P68431	H3C1	Histone H3.1	5AVC	A																																																			-15.4972	-15.6847	-15.6114	-15.7677	-15.7827	-15.913	-15.7997	-15.903	-16.1096	-14.8961	-14.8483	-14.9681	-15.1189	-15.0517	-15.0185	0	0	0	-0.7942	-0.6744	-0.7922	-0.3366	-0.1924	-0.5229	0.5946	0.8569	0.6665	0.3713	0.653	0.6234	0	0	0	0.1644	0.1483	0.0808	0.2427	0.1322	0.1008	0.6016	0.5993	0.5431	0.4479	0.4299	0.3879		1		1		1		1		0		0.0001364		6.87e-05		3.65		2014.13
P62805	H4C1	Histone H4	T31	-		NIQGITKPAIR	0.424	0.615	0.293	-	CENP-T_C_http://pfam.xfam.org/family/PF15511_0	Methylation__21 | Sumoylation__21 | Phosphorylation__31 | Hydroxylation__32 | Acetylation__32 | Other__32 | Sumoylation__32 |			-0.116305	0.257658	0.293885		Stable/Rest	P68431	H3C1	Histone H3.1	5B24	A																																																			-15.4972	-15.6847	-15.6114	-15.7677	-15.7827	-15.913	-15.7997	-15.903	-16.1096	-14.8961	-14.8483	-14.9681	-15.1189	-15.0517	-15.0185	0	0	0	-0.7942	-0.6744	-0.7922	-0.3366	-0.1924	-0.5229	0.5946	0.8569	0.6665	0.3713	0.653	0.6234	0	0	0	0.1644	0.1483	0.0808	0.2427	0.1322	0.1008	0.6016	0.5993	0.5431	0.4479	0.4299	0.3879		1		1		1		1		0		0.0001364		6.87e-05		3.65		2014.13
P62805	H4C1	Histone H4	T31	-		NIQGITKPAIR	0.424	0.615	0.293	-	CENP-T_C_http://pfam.xfam.org/family/PF15511_0	Methylation__21 | Sumoylation__21 | Phosphorylation__31 | Hydroxylation__32 | Acetylation__32 | Other__32 | Sumoylation__32 |			-0.116305	0.257658	0.293885		Stable/Rest	P68431	H3C1	Histone H3.1	5B2I	A																																																			-15.4972	-15.6847	-15.6114	-15.7677	-15.7827	-15.913	-15.7997	-15.903	-16.1096	-14.8961	-14.8483	-14.9681	-15.1189	-15.0517	-15.0185	0	0	0	-0.7942	-0.6744	-0.7922	-0.3366	-0.1924	-0.5229	0.5946	0.8569	0.6665	0.3713	0.653	0.6234	0	0	0	0.1644	0.1483	0.0808	0.2427	0.1322	0.1008	0.6016	0.5993	0.5431	0.4479	0.4299	0.3879		1		1		1		1		0		0.0001364		6.87e-05		3.65		2014.13
P62805	H4C1	Histone H4	T31	-		NIQGITKPAIR	0.424	0.615	0.293	-	CENP-T_C_http://pfam.xfam.org/family/PF15511_0	Methylation__21 | Sumoylation__21 | Phosphorylation__31 | Hydroxylation__32 | Acetylation__32 | Other__32 | Sumoylation__32 |			-0.116305	0.257658	0.293885		Stable/Rest	P68431	H3C1	Histone H3.1	5B2J	A																																																			-15.4972	-15.6847	-15.6114	-15.7677	-15.7827	-15.913	-15.7997	-15.903	-16.1096	-14.8961	-14.8483	-14.9681	-15.1189	-15.0517	-15.0185	0	0	0	-0.7942	-0.6744	-0.7922	-0.3366	-0.1924	-0.5229	0.5946	0.8569	0.6665	0.3713	0.653	0.6234	0	0	0	0.1644	0.1483	0.0808	0.2427	0.1322	0.1008	0.6016	0.5993	0.5431	0.4479	0.4299	0.3879		1		1		1		1		0		0.0001364		6.87e-05		3.65		2014.13
P62805	H4C1	Histone H4	T31	-		NIQGITKPAIR	0.424	0.615	0.293	-	CENP-T_C_http://pfam.xfam.org/family/PF15511_0	Methylation__21 | Sumoylation__21 | Phosphorylation__31 | Hydroxylation__32 | Acetylation__32 | Other__32 | Sumoylation__32 |			-0.116305	0.257658	0.293885		Stable/Rest	P68431	H3C1	Histone H3.1	5B31	A																																																			-15.4972	-15.6847	-15.6114	-15.7677	-15.7827	-15.913	-15.7997	-15.903	-16.1096	-14.8961	-14.8483	-14.9681	-15.1189	-15.0517	-15.0185	0	0	0	-0.7942	-0.6744	-0.7922	-0.3366	-0.1924	-0.5229	0.5946	0.8569	0.6665	0.3713	0.653	0.6234	0	0	0	0.1644	0.1483	0.0808	0.2427	0.1322	0.1008	0.6016	0.5993	0.5431	0.4479	0.4299	0.3879		1		1		1		1		0		0.0001364		6.87e-05		3.65		2014.13
P62805	H4C1	Histone H4	T31	-		NIQGITKPAIR	0.424	0.615	0.293	-	CENP-T_C_http://pfam.xfam.org/family/PF15511_0	Methylation__21 | Sumoylation__21 | Phosphorylation__31 | Hydroxylation__32 | Acetylation__32 | Other__32 | Sumoylation__32 |			-0.116305	0.257658	0.293885		Stable/Rest	P68431	H3C1	Histone H3.1	5C3I	J																																																			-15.4972	-15.6847	-15.6114	-15.7677	-15.7827	-15.913	-15.7997	-15.903	-16.1096	-14.8961	-14.8483	-14.9681	-15.1189	-15.0517	-15.0185	0	0	0	-0.7942	-0.6744	-0.7922	-0.3366	-0.1924	-0.5229	0.5946	0.8569	0.6665	0.3713	0.653	0.6234	0	0	0	0.1644	0.1483	0.0808	0.2427	0.1322	0.1008	0.6016	0.5993	0.5431	0.4479	0.4299	0.3879		1		1		1		1		0		0.0001364		6.87e-05		3.65		2014.13
P62805	H4C1	Histone H4	T31	-		NIQGITKPAIR	0.424	0.615	0.293	-	CENP-T_C_http://pfam.xfam.org/family/PF15511_0	Methylation__21 | Sumoylation__21 | Phosphorylation__31 | Hydroxylation__32 | Acetylation__32 | Other__32 | Sumoylation__32 |			-0.116305	0.257658	0.293885		Stable/Rest	P68431	H3C1	Histone H3.1	5CPI	A																																																			-15.4972	-15.6847	-15.6114	-15.7677	-15.7827	-15.913	-15.7997	-15.903	-16.1096	-14.8961	-14.8483	-14.9681	-15.1189	-15.0517	-15.0185	0	0	0	-0.7942	-0.6744	-0.7922	-0.3366	-0.1924	-0.5229	0.5946	0.8569	0.6665	0.3713	0.653	0.6234	0	0	0	0.1644	0.1483	0.0808	0.2427	0.1322	0.1008	0.6016	0.5993	0.5431	0.4479	0.4299	0.3879		1		1		1		1		0		0.0001364		6.87e-05		3.65		2014.13
P62805	H4C1	Histone H4	T31	-		NIQGITKPAIR	0.424	0.615	0.293	-	CENP-T_C_http://pfam.xfam.org/family/PF15511_0	Methylation__21 | Sumoylation__21 | Phosphorylation__31 | Hydroxylation__32 | Acetylation__32 | Other__32 | Sumoylation__32 |			-0.116305	0.257658	0.293885		Stable/Rest	P68431	H3C1	Histone H3.1	5CPJ	A																																																			-15.4972	-15.6847	-15.6114	-15.7677	-15.7827	-15.913	-15.7997	-15.903	-16.1096	-14.8961	-14.8483	-14.9681	-15.1189	-15.0517	-15.0185	0	0	0	-0.7942	-0.6744	-0.7922	-0.3366	-0.1924	-0.5229	0.5946	0.8569	0.6665	0.3713	0.653	0.6234	0	0	0	0.1644	0.1483	0.0808	0.2427	0.1322	0.1008	0.6016	0.5993	0.5431	0.4479	0.4299	0.3879		1		1		1		1		0		0.0001364		6.87e-05		3.65		2014.13
P62805	H4C1	Histone H4	T31	-		NIQGITKPAIR	0.424	0.615	0.293	-	CENP-T_C_http://pfam.xfam.org/family/PF15511_0	Methylation__21 | Sumoylation__21 | Phosphorylation__31 | Hydroxylation__32 | Acetylation__32 | Other__32 | Sumoylation__32 |			-0.116305	0.257658	0.293885		Stable/Rest	P68431	H3C1	Histone H3.1	5CPK	E																																																			-15.4972	-15.6847	-15.6114	-15.7677	-15.7827	-15.913	-15.7997	-15.903	-16.1096	-14.8961	-14.8483	-14.9681	-15.1189	-15.0517	-15.0185	0	0	0	-0.7942	-0.6744	-0.7922	-0.3366	-0.1924	-0.5229	0.5946	0.8569	0.6665	0.3713	0.653	0.6234	0	0	0	0.1644	0.1483	0.0808	0.2427	0.1322	0.1008	0.6016	0.5993	0.5431	0.4479	0.4299	0.3879		1		1		1		1		0		0.0001364		6.87e-05		3.65		2014.13
P62805	H4C1	Histone H4	T31	-		NIQGITKPAIR	0.424	0.615	0.293	-	CENP-T_C_http://pfam.xfam.org/family/PF15511_0	Methylation__21 | Sumoylation__21 | Phosphorylation__31 | Hydroxylation__32 | Acetylation__32 | Other__32 | Sumoylation__32 |			-0.116305	0.257658	0.293885		Stable/Rest	P68431	H3C1	Histone H3.1	5GSE	A																																																			-15.4972	-15.6847	-15.6114	-15.7677	-15.7827	-15.913	-15.7997	-15.903	-16.1096	-14.8961	-14.8483	-14.9681	-15.1189	-15.0517	-15.0185	0	0	0	-0.7942	-0.6744	-0.7922	-0.3366	-0.1924	-0.5229	0.5946	0.8569	0.6665	0.3713	0.653	0.6234	0	0	0	0.1644	0.1483	0.0808	0.2427	0.1322	0.1008	0.6016	0.5993	0.5431	0.4479	0.4299	0.3879		1		1		1		1		0		0.0001364		6.87e-05		3.65		2014.13
P62805	H4C1	Histone H4	T31	-		NIQGITKPAIR	0.424	0.615	0.293	-	CENP-T_C_http://pfam.xfam.org/family/PF15511_0	Methylation__21 | Sumoylation__21 | Phosphorylation__31 | Hydroxylation__32 | Acetylation__32 | Other__32 | Sumoylation__32 |			-0.116305	0.257658	0.293885		Stable/Rest	P68431	H3C1	Histone H3.1	5GSU	A																																																			-15.4972	-15.6847	-15.6114	-15.7677	-15.7827	-15.913	-15.7997	-15.903	-16.1096	-14.8961	-14.8483	-14.9681	-15.1189	-15.0517	-15.0185	0	0	0	-0.7942	-0.6744	-0.7922	-0.3366	-0.1924	-0.5229	0.5946	0.8569	0.6665	0.3713	0.653	0.6234	0	0	0	0.1644	0.1483	0.0808	0.2427	0.1322	0.1008	0.6016	0.5993	0.5431	0.4479	0.4299	0.3879		1		1		1		1		0		0.0001364		6.87e-05		3.65		2014.13
P62805	H4C1	Histone H4	T31	-		NIQGITKPAIR	0.424	0.615	0.293	-	CENP-T_C_http://pfam.xfam.org/family/PF15511_0	Methylation__21 | Sumoylation__21 | Phosphorylation__31 | Hydroxylation__32 | Acetylation__32 | Other__32 | Sumoylation__32 |			-0.116305	0.257658	0.293885		Stable/Rest	P68431	H3C1	Histone H3.1	5GT0	A																																																			-15.4972	-15.6847	-15.6114	-15.7677	-15.7827	-15.913	-15.7997	-15.903	-16.1096	-14.8961	-14.8483	-14.9681	-15.1189	-15.0517	-15.0185	0	0	0	-0.7942	-0.6744	-0.7922	-0.3366	-0.1924	-0.5229	0.5946	0.8569	0.6665	0.3713	0.653	0.6234	0	0	0	0.1644	0.1483	0.0808	0.2427	0.1322	0.1008	0.6016	0.5993	0.5431	0.4479	0.4299	0.3879		1		1		1		1		0		0.0001364		6.87e-05		3.65		2014.13
P62805	H4C1	Histone H4	T31	-		NIQGITKPAIR	0.424	0.615	0.293	-	CENP-T_C_http://pfam.xfam.org/family/PF15511_0	Methylation__21 | Sumoylation__21 | Phosphorylation__31 | Hydroxylation__32 | Acetylation__32 | Other__32 | Sumoylation__32 |			-0.116305	0.257658	0.293885		Stable/Rest	P68431	H3C1	Histone H3.1	5GT3	A																																																			-15.4972	-15.6847	-15.6114	-15.7677	-15.7827	-15.913	-15.7997	-15.903	-16.1096	-14.8961	-14.8483	-14.9681	-15.1189	-15.0517	-15.0185	0	0	0	-0.7942	-0.6744	-0.7922	-0.3366	-0.1924	-0.5229	0.5946	0.8569	0.6665	0.3713	0.653	0.6234	0	0	0	0.1644	0.1483	0.0808	0.2427	0.1322	0.1008	0.6016	0.5993	0.5431	0.4479	0.4299	0.3879		1		1		1		1		0		0.0001364		6.87e-05		3.65		2014.13
P62805	H4C1	Histone H4	T31	-		NIQGITKPAIR	0.424	0.615	0.293	-	CENP-T_C_http://pfam.xfam.org/family/PF15511_0	Methylation__21 | Sumoylation__21 | Phosphorylation__31 | Hydroxylation__32 | Acetylation__32 | Other__32 | Sumoylation__32 |			-0.116305	0.257658	0.293885		Stable/Rest	P68431	H3C1	Histone H3.1	5GTC	A																																																			-15.4972	-15.6847	-15.6114	-15.7677	-15.7827	-15.913	-15.7997	-15.903	-16.1096	-14.8961	-14.8483	-14.9681	-15.1189	-15.0517	-15.0185	0	0	0	-0.7942	-0.6744	-0.7922	-0.3366	-0.1924	-0.5229	0.5946	0.8569	0.6665	0.3713	0.653	0.6234	0	0	0	0.1644	0.1483	0.0808	0.2427	0.1322	0.1008	0.6016	0.5993	0.5431	0.4479	0.4299	0.3879		1		1		1		1		0		0.0001364		6.87e-05		3.65		2014.13
P62805	H4C1	Histone H4	T31	-		NIQGITKPAIR	0.424	0.615	0.293	-	CENP-T_C_http://pfam.xfam.org/family/PF15511_0	Methylation__21 | Sumoylation__21 | Phosphorylation__31 | Hydroxylation__32 | Acetylation__32 | Other__32 | Sumoylation__32 |			-0.116305	0.257658	0.293885		Stable/Rest	P68431	H3C1	Histone H3.1	5JRG	A																																																			-15.4972	-15.6847	-15.6114	-15.7677	-15.7827	-15.913	-15.7997	-15.903	-16.1096	-14.8961	-14.8483	-14.9681	-15.1189	-15.0517	-15.0185	0	0	0	-0.7942	-0.6744	-0.7922	-0.3366	-0.1924	-0.5229	0.5946	0.8569	0.6665	0.3713	0.653	0.6234	0	0	0	0.1644	0.1483	0.0808	0.2427	0.1322	0.1008	0.6016	0.5993	0.5431	0.4479	0.4299	0.3879		1		1		1		1		0		0.0001364		6.87e-05		3.65		2014.13
P62805	H4C1	Histone H4	T31	-		NIQGITKPAIR	0.424	0.615	0.293	-	CENP-T_C_http://pfam.xfam.org/family/PF15511_0	Methylation__21 | Sumoylation__21 | Phosphorylation__31 | Hydroxylation__32 | Acetylation__32 | Other__32 | Sumoylation__32 |			-0.116305	0.257658	0.293885		Stable/Rest	P68431	H3C1	Histone H3.1	5XF3	A																																																			-15.4972	-15.6847	-15.6114	-15.7677	-15.7827	-15.913	-15.7997	-15.903	-16.1096	-14.8961	-14.8483	-14.9681	-15.1189	-15.0517	-15.0185	0	0	0	-0.7942	-0.6744	-0.7922	-0.3366	-0.1924	-0.5229	0.5946	0.8569	0.6665	0.3713	0.653	0.6234	0	0	0	0.1644	0.1483	0.0808	0.2427	0.1322	0.1008	0.6016	0.5993	0.5431	0.4479	0.4299	0.3879		1		1		1		1		0		0.0001364		6.87e-05		3.65		2014.13
P62805	H4C1	Histone H4	T31	-		NIQGITKPAIR	0.424	0.615	0.293	-	CENP-T_C_http://pfam.xfam.org/family/PF15511_0	Methylation__21 | Sumoylation__21 | Phosphorylation__31 | Hydroxylation__32 | Acetylation__32 | Other__32 | Sumoylation__32 |			-0.116305	0.257658	0.293885		Stable/Rest	P68431	H3C1	Histone H3.1	5XF4	A																																																			-15.4972	-15.6847	-15.6114	-15.7677	-15.7827	-15.913	-15.7997	-15.903	-16.1096	-14.8961	-14.8483	-14.9681	-15.1189	-15.0517	-15.0185	0	0	0	-0.7942	-0.6744	-0.7922	-0.3366	-0.1924	-0.5229	0.5946	0.8569	0.6665	0.3713	0.653	0.6234	0	0	0	0.1644	0.1483	0.0808	0.2427	0.1322	0.1008	0.6016	0.5993	0.5431	0.4479	0.4299	0.3879		1		1		1		1		0		0.0001364		6.87e-05		3.65		2014.13
P62805	H4C1	Histone H4	T31	-		NIQGITKPAIR	0.424	0.615	0.293	-	CENP-T_C_http://pfam.xfam.org/family/PF15511_0	Methylation__21 | Sumoylation__21 | Phosphorylation__31 | Hydroxylation__32 | Acetylation__32 | Other__32 | Sumoylation__32 |			-0.116305	0.257658	0.293885		Stable/Rest	P68431	H3C1	Histone H3.1	5XF5	A																																																			-15.4972	-15.6847	-15.6114	-15.7677	-15.7827	-15.913	-15.7997	-15.903	-16.1096	-14.8961	-14.8483	-14.9681	-15.1189	-15.0517	-15.0185	0	0	0	-0.7942	-0.6744	-0.7922	-0.3366	-0.1924	-0.5229	0.5946	0.8569	0.6665	0.3713	0.653	0.6234	0	0	0	0.1644	0.1483	0.0808	0.2427	0.1322	0.1008	0.6016	0.5993	0.5431	0.4479	0.4299	0.3879		1		1		1		1		0		0.0001364		6.87e-05		3.65		2014.13
P62805	H4C1	Histone H4	T31	-		NIQGITKPAIR	0.424	0.615	0.293	-	CENP-T_C_http://pfam.xfam.org/family/PF15511_0	Methylation__21 | Sumoylation__21 | Phosphorylation__31 | Hydroxylation__32 | Acetylation__32 | Other__32 | Sumoylation__32 |			-0.116305	0.257658	0.293885		Stable/Rest	P68431	H3C1	Histone H3.1	5Y0C	A																																																			-15.4972	-15.6847	-15.6114	-15.7677	-15.7827	-15.913	-15.7997	-15.903	-16.1096	-14.8961	-14.8483	-14.9681	-15.1189	-15.0517	-15.0185	0	0	0	-0.7942	-0.6744	-0.7922	-0.3366	-0.1924	-0.5229	0.5946	0.8569	0.6665	0.3713	0.653	0.6234	0	0	0	0.1644	0.1483	0.0808	0.2427	0.1322	0.1008	0.6016	0.5993	0.5431	0.4479	0.4299	0.3879		1		1		1		1		0		0.0001364		6.87e-05		3.65		2014.13
P62805	H4C1	Histone H4	T31	-		NIQGITKPAIR	0.424	0.615	0.293	-	CENP-T_C_http://pfam.xfam.org/family/PF15511_0	Methylation__21 | Sumoylation__21 | Phosphorylation__31 | Hydroxylation__32 | Acetylation__32 | Other__32 | Sumoylation__32 |			-0.116305	0.257658	0.293885		Stable/Rest	P68431	H3C1	Histone H3.1	5Y0D	A																																																			-15.4972	-15.6847	-15.6114	-15.7677	-15.7827	-15.913	-15.7997	-15.903	-16.1096	-14.8961	-14.8483	-14.9681	-15.1189	-15.0517	-15.0185	0	0	0	-0.7942	-0.6744	-0.7922	-0.3366	-0.1924	-0.5229	0.5946	0.8569	0.6665	0.3713	0.653	0.6234	0	0	0	0.1644	0.1483	0.0808	0.2427	0.1322	0.1008	0.6016	0.5993	0.5431	0.4479	0.4299	0.3879		1		1		1		1		0		0.0001364		6.87e-05		3.65		2014.13
P62805	H4C1	Histone H4	T31	-		NIQGITKPAIR	0.424	0.615	0.293	-	CENP-T_C_http://pfam.xfam.org/family/PF15511_0	Methylation__21 | Sumoylation__21 | Phosphorylation__31 | Hydroxylation__32 | Acetylation__32 | Other__32 | Sumoylation__32 |			-0.116305	0.257658	0.293885		Stable/Rest	P68431	H3C1	Histone H3.1	5Z30	A																																																			-15.4972	-15.6847	-15.6114	-15.7677	-15.7827	-15.913	-15.7997	-15.903	-16.1096	-14.8961	-14.8483	-14.9681	-15.1189	-15.0517	-15.0185	0	0	0	-0.7942	-0.6744	-0.7922	-0.3366	-0.1924	-0.5229	0.5946	0.8569	0.6665	0.3713	0.653	0.6234	0	0	0	0.1644	0.1483	0.0808	0.2427	0.1322	0.1008	0.6016	0.5993	0.5431	0.4479	0.4299	0.3879		1		1		1		1		0		0.0001364		6.87e-05		3.65		2014.13
P62805	H4C1	Histone H4	T31	-		NIQGITKPAIR	0.424	0.615	0.293	-	CENP-T_C_http://pfam.xfam.org/family/PF15511_0	Methylation__21 | Sumoylation__21 | Phosphorylation__31 | Hydroxylation__32 | Acetylation__32 | Other__32 | Sumoylation__32 |			-0.116305	0.257658	0.293885		Stable/Rest	P68431	H3C1	Histone H3.1	6HKT	A																																																			-15.4972	-15.6847	-15.6114	-15.7677	-15.7827	-15.913	-15.7997	-15.903	-16.1096	-14.8961	-14.8483	-14.9681	-15.1189	-15.0517	-15.0185	0	0	0	-0.7942	-0.6744	-0.7922	-0.3366	-0.1924	-0.5229	0.5946	0.8569	0.6665	0.3713	0.653	0.6234	0	0	0	0.1644	0.1483	0.0808	0.2427	0.1322	0.1008	0.6016	0.5993	0.5431	0.4479	0.4299	0.3879		1		1		1		1		0		0.0001364		6.87e-05		3.65		2014.13
P62805	H4C1	Histone H4	T31	-		NIQGITKPAIR	0.424	0.615	0.293	-	CENP-T_C_http://pfam.xfam.org/family/PF15511_0	Methylation__21 | Sumoylation__21 | Phosphorylation__31 | Hydroxylation__32 | Acetylation__32 | Other__32 | Sumoylation__32 |			-0.116305	0.257658	0.293885		Stable/Rest	P68431	H3C1	Histone H3.1	6HTS	M																																																			-15.4972	-15.6847	-15.6114	-15.7677	-15.7827	-15.913	-15.7997	-15.903	-16.1096	-14.8961	-14.8483	-14.9681	-15.1189	-15.0517	-15.0185	0	0	0	-0.7942	-0.6744	-0.7922	-0.3366	-0.1924	-0.5229	0.5946	0.8569	0.6665	0.3713	0.653	0.6234	0	0	0	0.1644	0.1483	0.0808	0.2427	0.1322	0.1008	0.6016	0.5993	0.5431	0.4479	0.4299	0.3879		1		1		1		1		0		0.0001364		6.87e-05		3.65		2014.13
P62805	H4C1	Histone H4	T31	-		NIQGITKPAIR	0.424	0.615	0.293	-	CENP-T_C_http://pfam.xfam.org/family/PF15511_0	Methylation__21 | Sumoylation__21 | Phosphorylation__31 | Hydroxylation__32 | Acetylation__32 | Other__32 | Sumoylation__32 |			-0.116305	0.257658	0.293885		Stable/Rest	P68431	H3C1	Histone H3.1	6JOU	A																																																			-15.4972	-15.6847	-15.6114	-15.7677	-15.7827	-15.913	-15.7997	-15.903	-16.1096	-14.8961	-14.8483	-14.9681	-15.1189	-15.0517	-15.0185	0	0	0	-0.7942	-0.6744	-0.7922	-0.3366	-0.1924	-0.5229	0.5946	0.8569	0.6665	0.3713	0.653	0.6234	0	0	0	0.1644	0.1483	0.0808	0.2427	0.1322	0.1008	0.6016	0.5993	0.5431	0.4479	0.4299	0.3879		1		1		1		1		0		0.0001364		6.87e-05		3.65		2014.13
P62805	H4C1	Histone H4	T31	-		NIQGITKPAIR	0.424	0.615	0.293	-	CENP-T_C_http://pfam.xfam.org/family/PF15511_0	Methylation__21 | Sumoylation__21 | Phosphorylation__31 | Hydroxylation__32 | Acetylation__32 | Other__32 | Sumoylation__32 |			-0.116305	0.257658	0.293885		Stable/Rest	P68431	H3C1	Histone H3.1	6JR0	A																																																			-15.4972	-15.6847	-15.6114	-15.7677	-15.7827	-15.913	-15.7997	-15.903	-16.1096	-14.8961	-14.8483	-14.9681	-15.1189	-15.0517	-15.0185	0	0	0	-0.7942	-0.6744	-0.7922	-0.3366	-0.1924	-0.5229	0.5946	0.8569	0.6665	0.3713	0.653	0.6234	0	0	0	0.1644	0.1483	0.0808	0.2427	0.1322	0.1008	0.6016	0.5993	0.5431	0.4479	0.4299	0.3879		1		1		1		1		0		0.0001364		6.87e-05		3.65		2014.13
P62805	H4C1	Histone H4	T31	-		NIQGITKPAIR	0.424	0.615	0.293	-	CENP-T_C_http://pfam.xfam.org/family/PF15511_0	Methylation__21 | Sumoylation__21 | Phosphorylation__31 | Hydroxylation__32 | Acetylation__32 | Other__32 | Sumoylation__32 |			-0.116305	0.257658	0.293885		Stable/Rest	P68431	H3C1	Histone H3.1	6JR1	A																																																			-15.4972	-15.6847	-15.6114	-15.7677	-15.7827	-15.913	-15.7997	-15.903	-16.1096	-14.8961	-14.8483	-14.9681	-15.1189	-15.0517	-15.0185	0	0	0	-0.7942	-0.6744	-0.7922	-0.3366	-0.1924	-0.5229	0.5946	0.8569	0.6665	0.3713	0.653	0.6234	0	0	0	0.1644	0.1483	0.0808	0.2427	0.1322	0.1008	0.6016	0.5993	0.5431	0.4479	0.4299	0.3879		1		1		1		1		0		0.0001364		6.87e-05		3.65		2014.13
P62805	H4C1	Histone H4	T31	-		NIQGITKPAIR	0.424	0.615	0.293	-	CENP-T_C_http://pfam.xfam.org/family/PF15511_0	Methylation__21 | Sumoylation__21 | Phosphorylation__31 | Hydroxylation__32 | Acetylation__32 | Other__32 | Sumoylation__32 |			-0.116305	0.257658	0.293885		Stable/Rest	P68431	H3C1	Histone H3.1	6K1I	A																																																			-15.4972	-15.6847	-15.6114	-15.7677	-15.7827	-15.913	-15.7997	-15.903	-16.1096	-14.8961	-14.8483	-14.9681	-15.1189	-15.0517	-15.0185	0	0	0	-0.7942	-0.6744	-0.7922	-0.3366	-0.1924	-0.5229	0.5946	0.8569	0.6665	0.3713	0.653	0.6234	0	0	0	0.1644	0.1483	0.0808	0.2427	0.1322	0.1008	0.6016	0.5993	0.5431	0.4479	0.4299	0.3879		1		1		1		1		0		0.0001364		6.87e-05		3.65		2014.13
P62805	H4C1	Histone H4	T31	-		NIQGITKPAIR	0.424	0.615	0.293	-	CENP-T_C_http://pfam.xfam.org/family/PF15511_0	Methylation__21 | Sumoylation__21 | Phosphorylation__31 | Hydroxylation__32 | Acetylation__32 | Other__32 | Sumoylation__32 |			-0.116305	0.257658	0.293885		Stable/Rest	P68431	H3C1	Histone H3.1	6K1J	A																																																			-15.4972	-15.6847	-15.6114	-15.7677	-15.7827	-15.913	-15.7997	-15.903	-16.1096	-14.8961	-14.8483	-14.9681	-15.1189	-15.0517	-15.0185	0	0	0	-0.7942	-0.6744	-0.7922	-0.3366	-0.1924	-0.5229	0.5946	0.8569	0.6665	0.3713	0.653	0.6234	0	0	0	0.1644	0.1483	0.0808	0.2427	0.1322	0.1008	0.6016	0.5993	0.5431	0.4479	0.4299	0.3879		1		1		1		1		0		0.0001364		6.87e-05		3.65		2014.13
P62805	H4C1	Histone H4	T31	-		NIQGITKPAIR	0.424	0.615	0.293	-	CENP-T_C_http://pfam.xfam.org/family/PF15511_0	Methylation__21 | Sumoylation__21 | Phosphorylation__31 | Hydroxylation__32 | Acetylation__32 | Other__32 | Sumoylation__32 |			-0.116305	0.257658	0.293885		Stable/Rest	P68431	H3C1	Histone H3.1	6K1K	A																																																			-15.4972	-15.6847	-15.6114	-15.7677	-15.7827	-15.913	-15.7997	-15.903	-16.1096	-14.8961	-14.8483	-14.9681	-15.1189	-15.0517	-15.0185	0	0	0	-0.7942	-0.6744	-0.7922	-0.3366	-0.1924	-0.5229	0.5946	0.8569	0.6665	0.3713	0.653	0.6234	0	0	0	0.1644	0.1483	0.0808	0.2427	0.1322	0.1008	0.6016	0.5993	0.5431	0.4479	0.4299	0.3879		1		1		1		1		0		0.0001364		6.87e-05		3.65		2014.13
P62805	H4C1	Histone H4	T31	-		NIQGITKPAIR	0.424	0.615	0.293	-	CENP-T_C_http://pfam.xfam.org/family/PF15511_0	Methylation__21 | Sumoylation__21 | Phosphorylation__31 | Hydroxylation__32 | Acetylation__32 | Other__32 | Sumoylation__32 |			-0.116305	0.257658	0.293885		Stable/Rest	P68431	H3C1	Histone H3.1	6KE9	A																																																			-15.4972	-15.6847	-15.6114	-15.7677	-15.7827	-15.913	-15.7997	-15.903	-16.1096	-14.8961	-14.8483	-14.9681	-15.1189	-15.0517	-15.0185	0	0	0	-0.7942	-0.6744	-0.7922	-0.3366	-0.1924	-0.5229	0.5946	0.8569	0.6665	0.3713	0.653	0.6234	0	0	0	0.1644	0.1483	0.0808	0.2427	0.1322	0.1008	0.6016	0.5993	0.5431	0.4479	0.4299	0.3879		1		1		1		1		0		0.0001364		6.87e-05		3.65		2014.13
P62805	H4C1	Histone H4	T31	-		NIQGITKPAIR	0.424	0.615	0.293	-	CENP-T_C_http://pfam.xfam.org/family/PF15511_0	Methylation__21 | Sumoylation__21 | Phosphorylation__31 | Hydroxylation__32 | Acetylation__32 | Other__32 | Sumoylation__32 |			-0.116305	0.257658	0.293885		Stable/Rest	P68431	H3C1	Histone H3.1	6KVD	A																																																			-15.4972	-15.6847	-15.6114	-15.7677	-15.7827	-15.913	-15.7997	-15.903	-16.1096	-14.8961	-14.8483	-14.9681	-15.1189	-15.0517	-15.0185	0	0	0	-0.7942	-0.6744	-0.7922	-0.3366	-0.1924	-0.5229	0.5946	0.8569	0.6665	0.3713	0.653	0.6234	0	0	0	0.1644	0.1483	0.0808	0.2427	0.1322	0.1008	0.6016	0.5993	0.5431	0.4479	0.4299	0.3879		1		1		1		1		0		0.0001364		6.87e-05		3.65		2014.13
P62805	H4C1	Histone H4	T31	-		NIQGITKPAIR	0.424	0.615	0.293	-	CENP-T_C_http://pfam.xfam.org/family/PF15511_0	Methylation__21 | Sumoylation__21 | Phosphorylation__31 | Hydroxylation__32 | Acetylation__32 | Other__32 | Sumoylation__32 |			-0.116305	0.257658	0.293885		Stable/Rest	P68431	H3C1	Histone H3.1	6L49	K																																																			-15.4972	-15.6847	-15.6114	-15.7677	-15.7827	-15.913	-15.7997	-15.903	-16.1096	-14.8961	-14.8483	-14.9681	-15.1189	-15.0517	-15.0185	0	0	0	-0.7942	-0.6744	-0.7922	-0.3366	-0.1924	-0.5229	0.5946	0.8569	0.6665	0.3713	0.653	0.6234	0	0	0	0.1644	0.1483	0.0808	0.2427	0.1322	0.1008	0.6016	0.5993	0.5431	0.4479	0.4299	0.3879		1		1		1		1		0		0.0001364		6.87e-05		3.65		2014.13
P62805	H4C1	Histone H4	T31	-		NIQGITKPAIR	0.424	0.615	0.293	-	CENP-T_C_http://pfam.xfam.org/family/PF15511_0	Methylation__21 | Sumoylation__21 | Phosphorylation__31 | Hydroxylation__32 | Acetylation__32 | Other__32 | Sumoylation__32 |			-0.116305	0.257658	0.293885		Stable/Rest	P68431	H3C1	Histone H3.1	6L4A	A																																																			-15.4972	-15.6847	-15.6114	-15.7677	-15.7827	-15.913	-15.7997	-15.903	-16.1096	-14.8961	-14.8483	-14.9681	-15.1189	-15.0517	-15.0185	0	0	0	-0.7942	-0.6744	-0.7922	-0.3366	-0.1924	-0.5229	0.5946	0.8569	0.6665	0.3713	0.653	0.6234	0	0	0	0.1644	0.1483	0.0808	0.2427	0.1322	0.1008	0.6016	0.5993	0.5431	0.4479	0.4299	0.3879		1		1		1		1		0		0.0001364		6.87e-05		3.65		2014.13
P62805	H4C1	Histone H4	T31	-		NIQGITKPAIR	0.424	0.615	0.293	-	CENP-T_C_http://pfam.xfam.org/family/PF15511_0	Methylation__21 | Sumoylation__21 | Phosphorylation__31 | Hydroxylation__32 | Acetylation__32 | Other__32 | Sumoylation__32 |			-0.116305	0.257658	0.293885		Stable/Rest	P68431	H3C1	Histone H3.1	6L9H	A																																																			-15.4972	-15.6847	-15.6114	-15.7677	-15.7827	-15.913	-15.7997	-15.903	-16.1096	-14.8961	-14.8483	-14.9681	-15.1189	-15.0517	-15.0185	0	0	0	-0.7942	-0.6744	-0.7922	-0.3366	-0.1924	-0.5229	0.5946	0.8569	0.6665	0.3713	0.653	0.6234	0	0	0	0.1644	0.1483	0.0808	0.2427	0.1322	0.1008	0.6016	0.5993	0.5431	0.4479	0.4299	0.3879		1		1		1		1		0		0.0001364		6.87e-05		3.65		2014.13
P62805	H4C1	Histone H4	T31	-		NIQGITKPAIR	0.424	0.615	0.293	-	CENP-T_C_http://pfam.xfam.org/family/PF15511_0	Methylation__21 | Sumoylation__21 | Phosphorylation__31 | Hydroxylation__32 | Acetylation__32 | Other__32 | Sumoylation__32 |			-0.116305	0.257658	0.293885		Stable/Rest	P68431	H3C1	Histone H3.1	6L9Z	A																																																			-15.4972	-15.6847	-15.6114	-15.7677	-15.7827	-15.913	-15.7997	-15.903	-16.1096	-14.8961	-14.8483	-14.9681	-15.1189	-15.0517	-15.0185	0	0	0	-0.7942	-0.6744	-0.7922	-0.3366	-0.1924	-0.5229	0.5946	0.8569	0.6665	0.3713	0.653	0.6234	0	0	0	0.1644	0.1483	0.0808	0.2427	0.1322	0.1008	0.6016	0.5993	0.5431	0.4479	0.4299	0.3879		1		1		1		1		0		0.0001364		6.87e-05		3.65		2014.13
P62805	H4C1	Histone H4	T31	-		NIQGITKPAIR	0.424	0.615	0.293	-	CENP-T_C_http://pfam.xfam.org/family/PF15511_0	Methylation__21 | Sumoylation__21 | Phosphorylation__31 | Hydroxylation__32 | Acetylation__32 | Other__32 | Sumoylation__32 |			-0.116305	0.257658	0.293885		Stable/Rest	P68431	H3C1	Histone H3.1	6LA2	A																																																			-15.4972	-15.6847	-15.6114	-15.7677	-15.7827	-15.913	-15.7997	-15.903	-16.1096	-14.8961	-14.8483	-14.9681	-15.1189	-15.0517	-15.0185	0	0	0	-0.7942	-0.6744	-0.7922	-0.3366	-0.1924	-0.5229	0.5946	0.8569	0.6665	0.3713	0.653	0.6234	0	0	0	0.1644	0.1483	0.0808	0.2427	0.1322	0.1008	0.6016	0.5993	0.5431	0.4479	0.4299	0.3879		1		1		1		1		0		0.0001364		6.87e-05		3.65		2014.13
P62805	H4C1	Histone H4	T31	-		NIQGITKPAIR	0.424	0.615	0.293	-	CENP-T_C_http://pfam.xfam.org/family/PF15511_0	Methylation__21 | Sumoylation__21 | Phosphorylation__31 | Hydroxylation__32 | Acetylation__32 | Other__32 | Sumoylation__32 |			-0.116305	0.257658	0.293885		Stable/Rest	P68431	H3C1	Histone H3.1	6LA8	A																																																			-15.4972	-15.6847	-15.6114	-15.7677	-15.7827	-15.913	-15.7997	-15.903	-16.1096	-14.8961	-14.8483	-14.9681	-15.1189	-15.0517	-15.0185	0	0	0	-0.7942	-0.6744	-0.7922	-0.3366	-0.1924	-0.5229	0.5946	0.8569	0.6665	0.3713	0.653	0.6234	0	0	0	0.1644	0.1483	0.0808	0.2427	0.1322	0.1008	0.6016	0.5993	0.5431	0.4479	0.4299	0.3879		1		1		1		1		0		0.0001364		6.87e-05		3.65		2014.13
P62805	H4C1	Histone H4	T31	-		NIQGITKPAIR	0.424	0.615	0.293	-	CENP-T_C_http://pfam.xfam.org/family/PF15511_0	Methylation__21 | Sumoylation__21 | Phosphorylation__31 | Hydroxylation__32 | Acetylation__32 | Other__32 | Sumoylation__32 |			-0.116305	0.257658	0.293885		Stable/Rest	P68431	H3C1	Histone H3.1	6LA9	A																																																			-15.4972	-15.6847	-15.6114	-15.7677	-15.7827	-15.913	-15.7997	-15.903	-16.1096	-14.8961	-14.8483	-14.9681	-15.1189	-15.0517	-15.0185	0	0	0	-0.7942	-0.6744	-0.7922	-0.3366	-0.1924	-0.5229	0.5946	0.8569	0.6665	0.3713	0.653	0.6234	0	0	0	0.1644	0.1483	0.0808	0.2427	0.1322	0.1008	0.6016	0.5993	0.5431	0.4479	0.4299	0.3879		1		1		1		1		0		0.0001364		6.87e-05		3.65		2014.13
P62805	H4C1	Histone H4	T31	-		NIQGITKPAIR	0.424	0.615	0.293	-	CENP-T_C_http://pfam.xfam.org/family/PF15511_0	Methylation__21 | Sumoylation__21 | Phosphorylation__31 | Hydroxylation__32 | Acetylation__32 | Other__32 | Sumoylation__32 |			-0.116305	0.257658	0.293885		Stable/Rest	P68431	H3C1	Histone H3.1	6LAB	A																																																			-15.4972	-15.6847	-15.6114	-15.7677	-15.7827	-15.913	-15.7997	-15.903	-16.1096	-14.8961	-14.8483	-14.9681	-15.1189	-15.0517	-15.0185	0	0	0	-0.7942	-0.6744	-0.7922	-0.3366	-0.1924	-0.5229	0.5946	0.8569	0.6665	0.3713	0.653	0.6234	0	0	0	0.1644	0.1483	0.0808	0.2427	0.1322	0.1008	0.6016	0.5993	0.5431	0.4479	0.4299	0.3879		1		1		1		1		0		0.0001364		6.87e-05		3.65		2014.13
P62805	H4C1	Histone H4	T31	-		NIQGITKPAIR	0.424	0.615	0.293	-	CENP-T_C_http://pfam.xfam.org/family/PF15511_0	Methylation__21 | Sumoylation__21 | Phosphorylation__31 | Hydroxylation__32 | Acetylation__32 | Other__32 | Sumoylation__32 |			-0.116305	0.257658	0.293885		Stable/Rest	P68431	H3C1	Histone H3.1	6LE9	A																																																			-15.4972	-15.6847	-15.6114	-15.7677	-15.7827	-15.913	-15.7997	-15.903	-16.1096	-14.8961	-14.8483	-14.9681	-15.1189	-15.0517	-15.0185	0	0	0	-0.7942	-0.6744	-0.7922	-0.3366	-0.1924	-0.5229	0.5946	0.8569	0.6665	0.3713	0.653	0.6234	0	0	0	0.1644	0.1483	0.0808	0.2427	0.1322	0.1008	0.6016	0.5993	0.5431	0.4479	0.4299	0.3879		1		1		1		1		0		0.0001364		6.87e-05		3.65		2014.13
P62805	H4C1	Histone H4	T31	-		NIQGITKPAIR	0.424	0.615	0.293	-	CENP-T_C_http://pfam.xfam.org/family/PF15511_0	Methylation__21 | Sumoylation__21 | Phosphorylation__31 | Hydroxylation__32 | Acetylation__32 | Other__32 | Sumoylation__32 |			-0.116305	0.257658	0.293885		Stable/Rest	P68431	H3C1	Histone H3.1	6LER	A																																																			-15.4972	-15.6847	-15.6114	-15.7677	-15.7827	-15.913	-15.7997	-15.903	-16.1096	-14.8961	-14.8483	-14.9681	-15.1189	-15.0517	-15.0185	0	0	0	-0.7942	-0.6744	-0.7922	-0.3366	-0.1924	-0.5229	0.5946	0.8569	0.6665	0.3713	0.653	0.6234	0	0	0	0.1644	0.1483	0.0808	0.2427	0.1322	0.1008	0.6016	0.5993	0.5431	0.4479	0.4299	0.3879		1		1		1		1		0		0.0001364		6.87e-05		3.65		2014.13
P62805	H4C1	Histone H4	T31	-		NIQGITKPAIR	0.424	0.615	0.293	-	CENP-T_C_http://pfam.xfam.org/family/PF15511_0	Methylation__21 | Sumoylation__21 | Phosphorylation__31 | Hydroxylation__32 | Acetylation__32 | Other__32 | Sumoylation__32 |			-0.116305	0.257658	0.293885		Stable/Rest	P68431	H3C1	Histone H3.1	6M3V	A																																																			-15.4972	-15.6847	-15.6114	-15.7677	-15.7827	-15.913	-15.7997	-15.903	-16.1096	-14.8961	-14.8483	-14.9681	-15.1189	-15.0517	-15.0185	0	0	0	-0.7942	-0.6744	-0.7922	-0.3366	-0.1924	-0.5229	0.5946	0.8569	0.6665	0.3713	0.653	0.6234	0	0	0	0.1644	0.1483	0.0808	0.2427	0.1322	0.1008	0.6016	0.5993	0.5431	0.4479	0.4299	0.3879		1		1		1		1		0		0.0001364		6.87e-05		3.65		2014.13
P62805	H4C1	Histone H4	T31	-		NIQGITKPAIR	0.424	0.615	0.293	-	CENP-T_C_http://pfam.xfam.org/family/PF15511_0	Methylation__21 | Sumoylation__21 | Phosphorylation__31 | Hydroxylation__32 | Acetylation__32 | Other__32 | Sumoylation__32 |			-0.116305	0.257658	0.293885		Stable/Rest	P68431	H3C1	Histone H3.1	6M44	A																																																			-15.4972	-15.6847	-15.6114	-15.7677	-15.7827	-15.913	-15.7997	-15.903	-16.1096	-14.8961	-14.8483	-14.9681	-15.1189	-15.0517	-15.0185	0	0	0	-0.7942	-0.6744	-0.7922	-0.3366	-0.1924	-0.5229	0.5946	0.8569	0.6665	0.3713	0.653	0.6234	0	0	0	0.1644	0.1483	0.0808	0.2427	0.1322	0.1008	0.6016	0.5993	0.5431	0.4479	0.4299	0.3879		1		1		1		1		0		0.0001364		6.87e-05		3.65		2014.13
P62805	H4C1	Histone H4	T31	-		NIQGITKPAIR	0.424	0.615	0.293	-	CENP-T_C_http://pfam.xfam.org/family/PF15511_0	Methylation__21 | Sumoylation__21 | Phosphorylation__31 | Hydroxylation__32 | Acetylation__32 | Other__32 | Sumoylation__32 |			-0.116305	0.257658	0.293885		Stable/Rest	P68431	H3C1	Histone H3.1	6M4D	A																																																			-15.4972	-15.6847	-15.6114	-15.7677	-15.7827	-15.913	-15.7997	-15.903	-16.1096	-14.8961	-14.8483	-14.9681	-15.1189	-15.0517	-15.0185	0	0	0	-0.7942	-0.6744	-0.7922	-0.3366	-0.1924	-0.5229	0.5946	0.8569	0.6665	0.3713	0.653	0.6234	0	0	0	0.1644	0.1483	0.0808	0.2427	0.1322	0.1008	0.6016	0.5993	0.5431	0.4479	0.4299	0.3879		1		1		1		1		0		0.0001364		6.87e-05		3.65		2014.13
P62805	H4C1	Histone H4	T31	-		NIQGITKPAIR	0.424	0.615	0.293	-	CENP-T_C_http://pfam.xfam.org/family/PF15511_0	Methylation__21 | Sumoylation__21 | Phosphorylation__31 | Hydroxylation__32 | Acetylation__32 | Other__32 | Sumoylation__32 |			-0.116305	0.257658	0.293885		Stable/Rest	P68431	H3C1	Histone H3.1	6M4G	A																																																			-15.4972	-15.6847	-15.6114	-15.7677	-15.7827	-15.913	-15.7997	-15.903	-16.1096	-14.8961	-14.8483	-14.9681	-15.1189	-15.0517	-15.0185	0	0	0	-0.7942	-0.6744	-0.7922	-0.3366	-0.1924	-0.5229	0.5946	0.8569	0.6665	0.3713	0.653	0.6234	0	0	0	0.1644	0.1483	0.0808	0.2427	0.1322	0.1008	0.6016	0.5993	0.5431	0.4479	0.4299	0.3879		1		1		1		1		0		0.0001364		6.87e-05		3.65		2014.13
P62805	H4C1	Histone H4	T31	-		NIQGITKPAIR	0.424	0.615	0.293	-	CENP-T_C_http://pfam.xfam.org/family/PF15511_0	Methylation__21 | Sumoylation__21 | Phosphorylation__31 | Hydroxylation__32 | Acetylation__32 | Other__32 | Sumoylation__32 |			-0.116305	0.257658	0.293885		Stable/Rest	P68431	H3C1	Histone H3.1	6M4H	A																																																			-15.4972	-15.6847	-15.6114	-15.7677	-15.7827	-15.913	-15.7997	-15.903	-16.1096	-14.8961	-14.8483	-14.9681	-15.1189	-15.0517	-15.0185	0	0	0	-0.7942	-0.6744	-0.7922	-0.3366	-0.1924	-0.5229	0.5946	0.8569	0.6665	0.3713	0.653	0.6234	0	0	0	0.1644	0.1483	0.0808	0.2427	0.1322	0.1008	0.6016	0.5993	0.5431	0.4479	0.4299	0.3879		1		1		1		1		0		0.0001364		6.87e-05		3.65		2014.13
P62805	H4C1	Histone H4	T31	-		NIQGITKPAIR	0.424	0.615	0.293	-	CENP-T_C_http://pfam.xfam.org/family/PF15511_0	Methylation__21 | Sumoylation__21 | Phosphorylation__31 | Hydroxylation__32 | Acetylation__32 | Other__32 | Sumoylation__32 |			-0.116305	0.257658	0.293885		Stable/Rest	P68431	H3C1	Histone H3.1	6R8Z	E																																																			-15.4972	-15.6847	-15.6114	-15.7677	-15.7827	-15.913	-15.7997	-15.903	-16.1096	-14.8961	-14.8483	-14.9681	-15.1189	-15.0517	-15.0185	0	0	0	-0.7942	-0.6744	-0.7922	-0.3366	-0.1924	-0.5229	0.5946	0.8569	0.6665	0.3713	0.653	0.6234	0	0	0	0.1644	0.1483	0.0808	0.2427	0.1322	0.1008	0.6016	0.5993	0.5431	0.4479	0.4299	0.3879		1		1		1		1		0		0.0001364		6.87e-05		3.65		2014.13
P62805	H4C1	Histone H4	T31	-		NIQGITKPAIR	0.424	0.615	0.293	-	CENP-T_C_http://pfam.xfam.org/family/PF15511_0	Methylation__21 | Sumoylation__21 | Phosphorylation__31 | Hydroxylation__32 | Acetylation__32 | Other__32 | Sumoylation__32 |			-0.116305	0.257658	0.293885		Stable/Rest	P68431	H3C1	Histone H3.1	6R91	A																																																			-15.4972	-15.6847	-15.6114	-15.7677	-15.7827	-15.913	-15.7997	-15.903	-16.1096	-14.8961	-14.8483	-14.9681	-15.1189	-15.0517	-15.0185	0	0	0	-0.7942	-0.6744	-0.7922	-0.3366	-0.1924	-0.5229	0.5946	0.8569	0.6665	0.3713	0.653	0.6234	0	0	0	0.1644	0.1483	0.0808	0.2427	0.1322	0.1008	0.6016	0.5993	0.5431	0.4479	0.4299	0.3879		1		1		1		1		0		0.0001364		6.87e-05		3.65		2014.13
P62805	H4C1	Histone H4	T31	-		NIQGITKPAIR	0.424	0.615	0.293	-	CENP-T_C_http://pfam.xfam.org/family/PF15511_0	Methylation__21 | Sumoylation__21 | Phosphorylation__31 | Hydroxylation__32 | Acetylation__32 | Other__32 | Sumoylation__32 |			-0.116305	0.257658	0.293885		Stable/Rest	P68431	H3C1	Histone H3.1	6R92	A																																																			-15.4972	-15.6847	-15.6114	-15.7677	-15.7827	-15.913	-15.7997	-15.903	-16.1096	-14.8961	-14.8483	-14.9681	-15.1189	-15.0517	-15.0185	0	0	0	-0.7942	-0.6744	-0.7922	-0.3366	-0.1924	-0.5229	0.5946	0.8569	0.6665	0.3713	0.653	0.6234	0	0	0	0.1644	0.1483	0.0808	0.2427	0.1322	0.1008	0.6016	0.5993	0.5431	0.4479	0.4299	0.3879		1		1		1		1		0		0.0001364		6.87e-05		3.65		2014.13
P62805	H4C1	Histone H4	T31	-		NIQGITKPAIR	0.424	0.615	0.293	-	CENP-T_C_http://pfam.xfam.org/family/PF15511_0	Methylation__21 | Sumoylation__21 | Phosphorylation__31 | Hydroxylation__32 | Acetylation__32 | Other__32 | Sumoylation__32 |			-0.116305	0.257658	0.293885		Stable/Rest	P68431	H3C1	Histone H3.1	6R93	A																																																			-15.4972	-15.6847	-15.6114	-15.7677	-15.7827	-15.913	-15.7997	-15.903	-16.1096	-14.8961	-14.8483	-14.9681	-15.1189	-15.0517	-15.0185	0	0	0	-0.7942	-0.6744	-0.7922	-0.3366	-0.1924	-0.5229	0.5946	0.8569	0.6665	0.3713	0.653	0.6234	0	0	0	0.1644	0.1483	0.0808	0.2427	0.1322	0.1008	0.6016	0.5993	0.5431	0.4479	0.4299	0.3879		1		1		1		1		0		0.0001364		6.87e-05		3.65		2014.13
P62805	H4C1	Histone H4	T31	-		NIQGITKPAIR	0.424	0.615	0.293	-	CENP-T_C_http://pfam.xfam.org/family/PF15511_0	Methylation__21 | Sumoylation__21 | Phosphorylation__31 | Hydroxylation__32 | Acetylation__32 | Other__32 | Sumoylation__32 |			-0.116305	0.257658	0.293885		Stable/Rest	P68431	H3C1	Histone H3.1	6R94	A																																																			-15.4972	-15.6847	-15.6114	-15.7677	-15.7827	-15.913	-15.7997	-15.903	-16.1096	-14.8961	-14.8483	-14.9681	-15.1189	-15.0517	-15.0185	0	0	0	-0.7942	-0.6744	-0.7922	-0.3366	-0.1924	-0.5229	0.5946	0.8569	0.6665	0.3713	0.653	0.6234	0	0	0	0.1644	0.1483	0.0808	0.2427	0.1322	0.1008	0.6016	0.5993	0.5431	0.4479	0.4299	0.3879		1		1		1		1		0		0.0001364		6.87e-05		3.65		2014.13
P62805	H4C1	Histone H4	T31	-		NIQGITKPAIR	0.424	0.615	0.293	-	CENP-T_C_http://pfam.xfam.org/family/PF15511_0	Methylation__21 | Sumoylation__21 | Phosphorylation__31 | Hydroxylation__32 | Acetylation__32 | Other__32 | Sumoylation__32 |			-0.116305	0.257658	0.293885		Stable/Rest	P68431	H3C1	Histone H3.1	6T90	A																																																			-15.4972	-15.6847	-15.6114	-15.7677	-15.7827	-15.913	-15.7997	-15.903	-16.1096	-14.8961	-14.8483	-14.9681	-15.1189	-15.0517	-15.0185	0	0	0	-0.7942	-0.6744	-0.7922	-0.3366	-0.1924	-0.5229	0.5946	0.8569	0.6665	0.3713	0.653	0.6234	0	0	0	0.1644	0.1483	0.0808	0.2427	0.1322	0.1008	0.6016	0.5993	0.5431	0.4479	0.4299	0.3879		1		1		1		1		0		0.0001364		6.87e-05		3.65		2014.13
P62805	H4C1	Histone H4	T31	-		NIQGITKPAIR	0.424	0.615	0.293	-	CENP-T_C_http://pfam.xfam.org/family/PF15511_0	Methylation__21 | Sumoylation__21 | Phosphorylation__31 | Hydroxylation__32 | Acetylation__32 | Other__32 | Sumoylation__32 |			-0.116305	0.257658	0.293885		Stable/Rest	P68431	H3C1	Histone H3.1	6T93	A																																																			-15.4972	-15.6847	-15.6114	-15.7677	-15.7827	-15.913	-15.7997	-15.903	-16.1096	-14.8961	-14.8483	-14.9681	-15.1189	-15.0517	-15.0185	0	0	0	-0.7942	-0.6744	-0.7922	-0.3366	-0.1924	-0.5229	0.5946	0.8569	0.6665	0.3713	0.653	0.6234	0	0	0	0.1644	0.1483	0.0808	0.2427	0.1322	0.1008	0.6016	0.5993	0.5431	0.4479	0.4299	0.3879		1		1		1		1		0		0.0001364		6.87e-05		3.65		2014.13
P62805	H4C1	Histone H4	T31	-		NIQGITKPAIR	0.424	0.615	0.293	-	CENP-T_C_http://pfam.xfam.org/family/PF15511_0	Methylation__21 | Sumoylation__21 | Phosphorylation__31 | Hydroxylation__32 | Acetylation__32 | Other__32 | Sumoylation__32 |			-0.116305	0.257658	0.293885		Stable/Rest	P68431	H3C1	Histone H3.1	6UPK	A																																																			-15.4972	-15.6847	-15.6114	-15.7677	-15.7827	-15.913	-15.7997	-15.903	-16.1096	-14.8961	-14.8483	-14.9681	-15.1189	-15.0517	-15.0185	0	0	0	-0.7942	-0.6744	-0.7922	-0.3366	-0.1924	-0.5229	0.5946	0.8569	0.6665	0.3713	0.653	0.6234	0	0	0	0.1644	0.1483	0.0808	0.2427	0.1322	0.1008	0.6016	0.5993	0.5431	0.4479	0.4299	0.3879		1		1		1		1		0		0.0001364		6.87e-05		3.65		2014.13
P62805	H4C1	Histone H4	T31	-		NIQGITKPAIR	0.424	0.615	0.293	-	CENP-T_C_http://pfam.xfam.org/family/PF15511_0	Methylation__21 | Sumoylation__21 | Phosphorylation__31 | Hydroxylation__32 | Acetylation__32 | Other__32 | Sumoylation__32 |			-0.116305	0.257658	0.293885		Stable/Rest	P68431	H3C1	Histone H3.1	6UPL	A																																																			-15.4972	-15.6847	-15.6114	-15.7677	-15.7827	-15.913	-15.7997	-15.903	-16.1096	-14.8961	-14.8483	-14.9681	-15.1189	-15.0517	-15.0185	0	0	0	-0.7942	-0.6744	-0.7922	-0.3366	-0.1924	-0.5229	0.5946	0.8569	0.6665	0.3713	0.653	0.6234	0	0	0	0.1644	0.1483	0.0808	0.2427	0.1322	0.1008	0.6016	0.5993	0.5431	0.4479	0.4299	0.3879		1		1		1		1		0		0.0001364		6.87e-05		3.65		2014.13
P62805	H4C1	Histone H4	T31	-		NIQGITKPAIR	0.424	0.615	0.293	-	CENP-T_C_http://pfam.xfam.org/family/PF15511_0	Methylation__21 | Sumoylation__21 | Phosphorylation__31 | Hydroxylation__32 | Acetylation__32 | Other__32 | Sumoylation__32 |			-0.116305	0.257658	0.293885		Stable/Rest	P68431	H3C1	Histone H3.1	6USJ	A																																																			-15.4972	-15.6847	-15.6114	-15.7677	-15.7827	-15.913	-15.7997	-15.903	-16.1096	-14.8961	-14.8483	-14.9681	-15.1189	-15.0517	-15.0185	0	0	0	-0.7942	-0.6744	-0.7922	-0.3366	-0.1924	-0.5229	0.5946	0.8569	0.6665	0.3713	0.653	0.6234	0	0	0	0.1644	0.1483	0.0808	0.2427	0.1322	0.1008	0.6016	0.5993	0.5431	0.4479	0.4299	0.3879		1		1		1		1		0		0.0001364		6.87e-05		3.65		2014.13
P62805	H4C1	Histone H4	T31	-		NIQGITKPAIR	0.424	0.615	0.293	-	CENP-T_C_http://pfam.xfam.org/family/PF15511_0	Methylation__21 | Sumoylation__21 | Phosphorylation__31 | Hydroxylation__32 | Acetylation__32 | Other__32 | Sumoylation__32 |			-0.116305	0.257658	0.293885		Stable/Rest	P68431	H3C1	Histone H3.1	6V2K	A																																																			-15.4972	-15.6847	-15.6114	-15.7677	-15.7827	-15.913	-15.7997	-15.903	-16.1096	-14.8961	-14.8483	-14.9681	-15.1189	-15.0517	-15.0185	0	0	0	-0.7942	-0.6744	-0.7922	-0.3366	-0.1924	-0.5229	0.5946	0.8569	0.6665	0.3713	0.653	0.6234	0	0	0	0.1644	0.1483	0.0808	0.2427	0.1322	0.1008	0.6016	0.5993	0.5431	0.4479	0.4299	0.3879		1		1		1		1		0		0.0001364		6.87e-05		3.65		2014.13
P62805	H4C1	Histone H4	T31	-		NIQGITKPAIR	0.424	0.615	0.293	-	CENP-T_C_http://pfam.xfam.org/family/PF15511_0	Methylation__21 | Sumoylation__21 | Phosphorylation__31 | Hydroxylation__32 | Acetylation__32 | Other__32 | Sumoylation__32 |			-0.116305	0.257658	0.293885		Stable/Rest	P68431	H3C1	Histone H3.1	6YOV	A																																																			-15.4972	-15.6847	-15.6114	-15.7677	-15.7827	-15.913	-15.7997	-15.903	-16.1096	-14.8961	-14.8483	-14.9681	-15.1189	-15.0517	-15.0185	0	0	0	-0.7942	-0.6744	-0.7922	-0.3366	-0.1924	-0.5229	0.5946	0.8569	0.6665	0.3713	0.653	0.6234	0	0	0	0.1644	0.1483	0.0808	0.2427	0.1322	0.1008	0.6016	0.5993	0.5431	0.4479	0.4299	0.3879		1		1		1		1		0		0.0001364		6.87e-05		3.65		2014.13
P62805	H4C1	Histone H4	T31	-		NIQGITKPAIR	0.424	0.615	0.293	-	CENP-T_C_http://pfam.xfam.org/family/PF15511_0	Methylation__21 | Sumoylation__21 | Phosphorylation__31 | Hydroxylation__32 | Acetylation__32 | Other__32 | Sumoylation__32 |			-0.116305	0.257658	0.293885		Stable/Rest	P68431	H3C1	Histone H3.1	7BWD	A																																																			-15.4972	-15.6847	-15.6114	-15.7677	-15.7827	-15.913	-15.7997	-15.903	-16.1096	-14.8961	-14.8483	-14.9681	-15.1189	-15.0517	-15.0185	0	0	0	-0.7942	-0.6744	-0.7922	-0.3366	-0.1924	-0.5229	0.5946	0.8569	0.6665	0.3713	0.653	0.6234	0	0	0	0.1644	0.1483	0.0808	0.2427	0.1322	0.1008	0.6016	0.5993	0.5431	0.4479	0.4299	0.3879		1		1		1		1		0		0.0001364		6.87e-05		3.65		2014.13
P62805	H4C1	Histone H4	T31	-		NIQGITKPAIR	0.424	0.615	0.293	-	CENP-T_C_http://pfam.xfam.org/family/PF15511_0	Methylation__21 | Sumoylation__21 | Phosphorylation__31 | Hydroxylation__32 | Acetylation__32 | Other__32 | Sumoylation__32 |			-0.116305	0.257658	0.293885		Stable/Rest	P68431	H3C1	Histone H3.1	7C0M	A																																																			-15.4972	-15.6847	-15.6114	-15.7677	-15.7827	-15.913	-15.7997	-15.903	-16.1096	-14.8961	-14.8483	-14.9681	-15.1189	-15.0517	-15.0185	0	0	0	-0.7942	-0.6744	-0.7922	-0.3366	-0.1924	-0.5229	0.5946	0.8569	0.6665	0.3713	0.653	0.6234	0	0	0	0.1644	0.1483	0.0808	0.2427	0.1322	0.1008	0.6016	0.5993	0.5431	0.4479	0.4299	0.3879		1		1		1		1		0		0.0001364		6.87e-05		3.65		2014.13
P62805	H4C1	Histone H4	T31	-		NIQGITKPAIR	0.424	0.615	0.293	-	CENP-T_C_http://pfam.xfam.org/family/PF15511_0	Methylation__21 | Sumoylation__21 | Phosphorylation__31 | Hydroxylation__32 | Acetylation__32 | Other__32 | Sumoylation__32 |			-0.116305	0.257658	0.293885		Stable/Rest	P68431	H3C1	Histone H3.1	7CCQ	A																																																			-15.4972	-15.6847	-15.6114	-15.7677	-15.7827	-15.913	-15.7997	-15.903	-16.1096	-14.8961	-14.8483	-14.9681	-15.1189	-15.0517	-15.0185	0	0	0	-0.7942	-0.6744	-0.7922	-0.3366	-0.1924	-0.5229	0.5946	0.8569	0.6665	0.3713	0.653	0.6234	0	0	0	0.1644	0.1483	0.0808	0.2427	0.1322	0.1008	0.6016	0.5993	0.5431	0.4479	0.4299	0.3879		1		1		1		1		0		0.0001364		6.87e-05		3.65		2014.13
P62805	H4C1	Histone H4	T31	-		NIQGITKPAIR	0.424	0.615	0.293	-	CENP-T_C_http://pfam.xfam.org/family/PF15511_0	Methylation__21 | Sumoylation__21 | Phosphorylation__31 | Hydroxylation__32 | Acetylation__32 | Other__32 | Sumoylation__32 |			-0.116305	0.257658	0.293885		Stable/Rest	P68431	H3C1	Histone H3.1	7CCR	A																																																			-15.4972	-15.6847	-15.6114	-15.7677	-15.7827	-15.913	-15.7997	-15.903	-16.1096	-14.8961	-14.8483	-14.9681	-15.1189	-15.0517	-15.0185	0	0	0	-0.7942	-0.6744	-0.7922	-0.3366	-0.1924	-0.5229	0.5946	0.8569	0.6665	0.3713	0.653	0.6234	0	0	0	0.1644	0.1483	0.0808	0.2427	0.1322	0.1008	0.6016	0.5993	0.5431	0.4479	0.4299	0.3879		1		1		1		1		0		0.0001364		6.87e-05		3.65		2014.13
P62805	H4C1	Histone H4	T31	-		NIQGITKPAIR	0.424	0.615	0.293	-	CENP-T_C_http://pfam.xfam.org/family/PF15511_0	Methylation__21 | Sumoylation__21 | Phosphorylation__31 | Hydroxylation__32 | Acetylation__32 | Other__32 | Sumoylation__32 |			-0.116305	0.257658	0.293885		Stable/Rest	P68431	H3C1	Histone H3.1	7COW	A																																																			-15.4972	-15.6847	-15.6114	-15.7677	-15.7827	-15.913	-15.7997	-15.903	-16.1096	-14.8961	-14.8483	-14.9681	-15.1189	-15.0517	-15.0185	0	0	0	-0.7942	-0.6744	-0.7922	-0.3366	-0.1924	-0.5229	0.5946	0.8569	0.6665	0.3713	0.653	0.6234	0	0	0	0.1644	0.1483	0.0808	0.2427	0.1322	0.1008	0.6016	0.5993	0.5431	0.4479	0.4299	0.3879		1		1		1		1		0		0.0001364		6.87e-05		3.65		2014.13
P62805	H4C1	Histone H4	T31	-		NIQGITKPAIR	0.424	0.615	0.293	-	CENP-T_C_http://pfam.xfam.org/family/PF15511_0	Methylation__21 | Sumoylation__21 | Phosphorylation__31 | Hydroxylation__32 | Acetylation__32 | Other__32 | Sumoylation__32 |			-0.116305	0.257658	0.293885		Stable/Rest	P68431	H3C1	Histone H3.1	7D1Z	A																																																			-15.4972	-15.6847	-15.6114	-15.7677	-15.7827	-15.913	-15.7997	-15.903	-16.1096	-14.8961	-14.8483	-14.9681	-15.1189	-15.0517	-15.0185	0	0	0	-0.7942	-0.6744	-0.7922	-0.3366	-0.1924	-0.5229	0.5946	0.8569	0.6665	0.3713	0.653	0.6234	0	0	0	0.1644	0.1483	0.0808	0.2427	0.1322	0.1008	0.6016	0.5993	0.5431	0.4479	0.4299	0.3879		1		1		1		1		0		0.0001364		6.87e-05		3.65		2014.13
P62805	H4C1	Histone H4	T31	-		NIQGITKPAIR	0.424	0.615	0.293	-	CENP-T_C_http://pfam.xfam.org/family/PF15511_0	Methylation__21 | Sumoylation__21 | Phosphorylation__31 | Hydroxylation__32 | Acetylation__32 | Other__32 | Sumoylation__32 |			-0.116305	0.257658	0.293885		Stable/Rest	P68431	H3C1	Histone H3.1	7E8D	A																																																			-15.4972	-15.6847	-15.6114	-15.7677	-15.7827	-15.913	-15.7997	-15.903	-16.1096	-14.8961	-14.8483	-14.9681	-15.1189	-15.0517	-15.0185	0	0	0	-0.7942	-0.6744	-0.7922	-0.3366	-0.1924	-0.5229	0.5946	0.8569	0.6665	0.3713	0.653	0.6234	0	0	0	0.1644	0.1483	0.0808	0.2427	0.1322	0.1008	0.6016	0.5993	0.5431	0.4479	0.4299	0.3879		1		1		1		1		0		0.0001364		6.87e-05		3.65		2014.13
P62805	H4C1	Histone H4	T31	-		NIQGITKPAIR	0.424	0.615	0.293	-	CENP-T_C_http://pfam.xfam.org/family/PF15511_0	Methylation__21 | Sumoylation__21 | Phosphorylation__31 | Hydroxylation__32 | Acetylation__32 | Other__32 | Sumoylation__32 |			-0.116305	0.257658	0.293885		Stable/Rest	P68431	H3C1	Histone H3.1	7K5X	A																																																			-15.4972	-15.6847	-15.6114	-15.7677	-15.7827	-15.913	-15.7997	-15.903	-16.1096	-14.8961	-14.8483	-14.9681	-15.1189	-15.0517	-15.0185	0	0	0	-0.7942	-0.6744	-0.7922	-0.3366	-0.1924	-0.5229	0.5946	0.8569	0.6665	0.3713	0.653	0.6234	0	0	0	0.1644	0.1483	0.0808	0.2427	0.1322	0.1008	0.6016	0.5993	0.5431	0.4479	0.4299	0.3879		1		1		1		1		0		0.0001364		6.87e-05		3.65		2014.13
P62805	H4C1	Histone H4	T31	-		NIQGITKPAIR	0.424	0.615	0.293	-	CENP-T_C_http://pfam.xfam.org/family/PF15511_0	Methylation__21 | Sumoylation__21 | Phosphorylation__31 | Hydroxylation__32 | Acetylation__32 | Other__32 | Sumoylation__32 |			-0.116305	0.257658	0.293885		Stable/Rest	P68431	H3C1	Histone H3.1	7K5Y	A																																																			-15.4972	-15.6847	-15.6114	-15.7677	-15.7827	-15.913	-15.7997	-15.903	-16.1096	-14.8961	-14.8483	-14.9681	-15.1189	-15.0517	-15.0185	0	0	0	-0.7942	-0.6744	-0.7922	-0.3366	-0.1924	-0.5229	0.5946	0.8569	0.6665	0.3713	0.653	0.6234	0	0	0	0.1644	0.1483	0.0808	0.2427	0.1322	0.1008	0.6016	0.5993	0.5431	0.4479	0.4299	0.3879		1		1		1		1		0		0.0001364		6.87e-05		3.65		2014.13
P62805	H4C1	Histone H4	T31	-		NIQGITKPAIR	0.424	0.615	0.293	-	CENP-T_C_http://pfam.xfam.org/family/PF15511_0	Methylation__21 | Sumoylation__21 | Phosphorylation__31 | Hydroxylation__32 | Acetylation__32 | Other__32 | Sumoylation__32 |			-0.116305	0.257658	0.293885		Stable/Rest	P68431	H3C1	Histone H3.1	7K60	A																																																			-15.4972	-15.6847	-15.6114	-15.7677	-15.7827	-15.913	-15.7997	-15.903	-16.1096	-14.8961	-14.8483	-14.9681	-15.1189	-15.0517	-15.0185	0	0	0	-0.7942	-0.6744	-0.7922	-0.3366	-0.1924	-0.5229	0.5946	0.8569	0.6665	0.3713	0.653	0.6234	0	0	0	0.1644	0.1483	0.0808	0.2427	0.1322	0.1008	0.6016	0.5993	0.5431	0.4479	0.4299	0.3879		1		1		1		1		0		0.0001364		6.87e-05		3.65		2014.13
P62805	H4C1	Histone H4	T31	-		NIQGITKPAIR	0.424	0.615	0.293	-	CENP-T_C_http://pfam.xfam.org/family/PF15511_0	Methylation__21 | Sumoylation__21 | Phosphorylation__31 | Hydroxylation__32 | Acetylation__32 | Other__32 | Sumoylation__32 |			-0.116305	0.257658	0.293885		Stable/Rest	P68431	H3C1	Histone H3.1	7K61	A																																																			-15.4972	-15.6847	-15.6114	-15.7677	-15.7827	-15.913	-15.7997	-15.903	-16.1096	-14.8961	-14.8483	-14.9681	-15.1189	-15.0517	-15.0185	0	0	0	-0.7942	-0.6744	-0.7922	-0.3366	-0.1924	-0.5229	0.5946	0.8569	0.6665	0.3713	0.653	0.6234	0	0	0	0.1644	0.1483	0.0808	0.2427	0.1322	0.1008	0.6016	0.5993	0.5431	0.4479	0.4299	0.3879		1		1		1		1		0		0.0001364		6.87e-05		3.65		2014.13
P62805	H4C1	Histone H4	T31	-		NIQGITKPAIR	0.424	0.615	0.293	-	CENP-T_C_http://pfam.xfam.org/family/PF15511_0	Methylation__21 | Sumoylation__21 | Phosphorylation__31 | Hydroxylation__32 | Acetylation__32 | Other__32 | Sumoylation__32 |			-0.116305	0.257658	0.293885		Stable/Rest	P68431	H3C1	Histone H3.1	7K63	A																																																			-15.4972	-15.6847	-15.6114	-15.7677	-15.7827	-15.913	-15.7997	-15.903	-16.1096	-14.8961	-14.8483	-14.9681	-15.1189	-15.0517	-15.0185	0	0	0	-0.7942	-0.6744	-0.7922	-0.3366	-0.1924	-0.5229	0.5946	0.8569	0.6665	0.3713	0.653	0.6234	0	0	0	0.1644	0.1483	0.0808	0.2427	0.1322	0.1008	0.6016	0.5993	0.5431	0.4479	0.4299	0.3879		1		1		1		1		0		0.0001364		6.87e-05		3.65		2014.13
P62805	H4C1	Histone H4	T31	-		NIQGITKPAIR	0.424	0.615	0.293	-	CENP-T_C_http://pfam.xfam.org/family/PF15511_0	Methylation__21 | Sumoylation__21 | Phosphorylation__31 | Hydroxylation__32 | Acetylation__32 | Other__32 | Sumoylation__32 |			-0.116305	0.257658	0.293885		Stable/Rest	P68431	H3C1	Histone H3.1	7LYA	A																																																			-15.4972	-15.6847	-15.6114	-15.7677	-15.7827	-15.913	-15.7997	-15.903	-16.1096	-14.8961	-14.8483	-14.9681	-15.1189	-15.0517	-15.0185	0	0	0	-0.7942	-0.6744	-0.7922	-0.3366	-0.1924	-0.5229	0.5946	0.8569	0.6665	0.3713	0.653	0.6234	0	0	0	0.1644	0.1483	0.0808	0.2427	0.1322	0.1008	0.6016	0.5993	0.5431	0.4479	0.4299	0.3879		1		1		1		1		0		0.0001364		6.87e-05		3.65		2014.13
P62805	H4C1	Histone H4	T31	-		NIQGITKPAIR	0.424	0.615	0.293	-	CENP-T_C_http://pfam.xfam.org/family/PF15511_0	Methylation__21 | Sumoylation__21 | Phosphorylation__31 | Hydroxylation__32 | Acetylation__32 | Other__32 | Sumoylation__32 |			-0.116305	0.257658	0.293885		Stable/Rest	P68431	H3C1	Histone H3.1	7LYB	A																																																			-15.4972	-15.6847	-15.6114	-15.7677	-15.7827	-15.913	-15.7997	-15.903	-16.1096	-14.8961	-14.8483	-14.9681	-15.1189	-15.0517	-15.0185	0	0	0	-0.7942	-0.6744	-0.7922	-0.3366	-0.1924	-0.5229	0.5946	0.8569	0.6665	0.3713	0.653	0.6234	0	0	0	0.1644	0.1483	0.0808	0.2427	0.1322	0.1008	0.6016	0.5993	0.5431	0.4479	0.4299	0.3879		1		1		1		1		0		0.0001364		6.87e-05		3.65		2014.13
P62805	H4C1	Histone H4	T31	-		NIQGITKPAIR	0.424	0.615	0.293	-	CENP-T_C_http://pfam.xfam.org/family/PF15511_0	Methylation__21 | Sumoylation__21 | Phosphorylation__31 | Hydroxylation__32 | Acetylation__32 | Other__32 | Sumoylation__32 |			-0.116305	0.257658	0.293885		Stable/Rest	P68431	H3C1	Histone H3.1	7LYC	A																																																			-15.4972	-15.6847	-15.6114	-15.7677	-15.7827	-15.913	-15.7997	-15.903	-16.1096	-14.8961	-14.8483	-14.9681	-15.1189	-15.0517	-15.0185	0	0	0	-0.7942	-0.6744	-0.7922	-0.3366	-0.1924	-0.5229	0.5946	0.8569	0.6665	0.3713	0.653	0.6234	0	0	0	0.1644	0.1483	0.0808	0.2427	0.1322	0.1008	0.6016	0.5993	0.5431	0.4479	0.4299	0.3879		1		1		1		1		0		0.0001364		6.87e-05		3.65		2014.13
P62805	H4C1	Histone H4	T31	-		NIQGITKPAIR	0.424	0.615	0.293	-	CENP-T_C_http://pfam.xfam.org/family/PF15511_0	Methylation__21 | Sumoylation__21 | Phosphorylation__31 | Hydroxylation__32 | Acetylation__32 | Other__32 | Sumoylation__32 |			-0.116305	0.257658	0.293885		Stable/Rest	P68431	H3C1	Histone H3.1	7NL0	A																																																			-15.4972	-15.6847	-15.6114	-15.7677	-15.7827	-15.913	-15.7997	-15.903	-16.1096	-14.8961	-14.8483	-14.9681	-15.1189	-15.0517	-15.0185	0	0	0	-0.7942	-0.6744	-0.7922	-0.3366	-0.1924	-0.5229	0.5946	0.8569	0.6665	0.3713	0.653	0.6234	0	0	0	0.1644	0.1483	0.0808	0.2427	0.1322	0.1008	0.6016	0.5993	0.5431	0.4479	0.4299	0.3879		1		1		1		1		0		0.0001364		6.87e-05		3.65		2014.13
P62805	H4C1	Histone H4	T31	-		NIQGITKPAIR	0.424	0.615	0.293	-	CENP-T_C_http://pfam.xfam.org/family/PF15511_0	Methylation__21 | Sumoylation__21 | Phosphorylation__31 | Hydroxylation__32 | Acetylation__32 | Other__32 | Sumoylation__32 |			-0.116305	0.257658	0.293885		Stable/Rest	P68431	H3C1	Histone H3.1	7SCY	A																																																			-15.4972	-15.6847	-15.6114	-15.7677	-15.7827	-15.913	-15.7997	-15.903	-16.1096	-14.8961	-14.8483	-14.9681	-15.1189	-15.0517	-15.0185	0	0	0	-0.7942	-0.6744	-0.7922	-0.3366	-0.1924	-0.5229	0.5946	0.8569	0.6665	0.3713	0.653	0.6234	0	0	0	0.1644	0.1483	0.0808	0.2427	0.1322	0.1008	0.6016	0.5993	0.5431	0.4479	0.4299	0.3879		1		1		1		1		0		0.0001364		6.87e-05		3.65		2014.13
P62805	H4C1	Histone H4	T31	-		NIQGITKPAIR	0.424	0.615	0.293	-	CENP-T_C_http://pfam.xfam.org/family/PF15511_0	Methylation__21 | Sumoylation__21 | Phosphorylation__31 | Hydroxylation__32 | Acetylation__32 | Other__32 | Sumoylation__32 |			-0.116305	0.257658	0.293885		Stable/Rest	P68431	H3C1	Histone H3.1	7SCZ	A																																																			-15.4972	-15.6847	-15.6114	-15.7677	-15.7827	-15.913	-15.7997	-15.903	-16.1096	-14.8961	-14.8483	-14.9681	-15.1189	-15.0517	-15.0185	0	0	0	-0.7942	-0.6744	-0.7922	-0.3366	-0.1924	-0.5229	0.5946	0.8569	0.6665	0.3713	0.653	0.6234	0	0	0	0.1644	0.1483	0.0808	0.2427	0.1322	0.1008	0.6016	0.5993	0.5431	0.4479	0.4299	0.3879		1		1		1		1		0		0.0001364		6.87e-05		3.65		2014.13
P62805	H4C1	Histone H4	T31	-		NIQGITKPAIR	0.424	0.615	0.293	-	CENP-T_C_http://pfam.xfam.org/family/PF15511_0	Methylation__21 | Sumoylation__21 | Phosphorylation__31 | Hydroxylation__32 | Acetylation__32 | Other__32 | Sumoylation__32 |			-0.116305	0.257658	0.293885		Stable/Rest	P68431	H3C1	Histone H3.1	7V6Q	B																																																			-15.4972	-15.6847	-15.6114	-15.7677	-15.7827	-15.913	-15.7997	-15.903	-16.1096	-14.8961	-14.8483	-14.9681	-15.1189	-15.0517	-15.0185	0	0	0	-0.7942	-0.6744	-0.7922	-0.3366	-0.1924	-0.5229	0.5946	0.8569	0.6665	0.3713	0.653	0.6234	0	0	0	0.1644	0.1483	0.0808	0.2427	0.1322	0.1008	0.6016	0.5993	0.5431	0.4479	0.4299	0.3879		1		1		1		1		0		0.0001364		6.87e-05		3.65		2014.13
P62805	H4C1	Histone H4	T31	-		NIQGITKPAIR	0.424	0.615	0.293	-	CENP-T_C_http://pfam.xfam.org/family/PF15511_0	Methylation__21 | Sumoylation__21 | Phosphorylation__31 | Hydroxylation__32 | Acetylation__32 | Other__32 | Sumoylation__32 |			-0.116305	0.257658	0.293885		Stable/Rest	Q16695	H3-4	Histone H3.1t	3A6N	A																																																			-15.4972	-15.6847	-15.6114	-15.7677	-15.7827	-15.913	-15.7997	-15.903	-16.1096	-14.8961	-14.8483	-14.9681	-15.1189	-15.0517	-15.0185	0	0	0	-0.7942	-0.6744	-0.7922	-0.3366	-0.1924	-0.5229	0.5946	0.8569	0.6665	0.3713	0.653	0.6234	0	0	0	0.1644	0.1483	0.0808	0.2427	0.1322	0.1008	0.6016	0.5993	0.5431	0.4479	0.4299	0.3879		1		1		1		1		0		0.0001364		6.87e-05		3.65		2014.13
P62805	H4C1	Histone H4	T31	-		NIQGITKPAIR	0.424	0.615	0.293	-	CENP-T_C_http://pfam.xfam.org/family/PF15511_0	Methylation__21 | Sumoylation__21 | Phosphorylation__31 | Hydroxylation__32 | Acetylation__32 | Other__32 | Sumoylation__32 |			-0.116305	0.257658	0.293885		Stable/Rest	P49450	CENPA	Histone H3-like centromeric protein A	3AN2	A																																																			-15.4972	-15.6847	-15.6114	-15.7677	-15.7827	-15.913	-15.7997	-15.903	-16.1096	-14.8961	-14.8483	-14.9681	-15.1189	-15.0517	-15.0185	0	0	0	-0.7942	-0.6744	-0.7922	-0.3366	-0.1924	-0.5229	0.5946	0.8569	0.6665	0.3713	0.653	0.6234	0	0	0	0.1644	0.1483	0.0808	0.2427	0.1322	0.1008	0.6016	0.5993	0.5431	0.4479	0.4299	0.3879		1		1		1		1		0		0.0001364		6.87e-05		3.65		2014.13
P62805	H4C1	Histone H4	T31	-		NIQGITKPAIR	0.424	0.615	0.293	-	CENP-T_C_http://pfam.xfam.org/family/PF15511_0	Methylation__21 | Sumoylation__21 | Phosphorylation__31 | Hydroxylation__32 | Acetylation__32 | Other__32 | Sumoylation__32 |			-0.116305	0.257658	0.293885		Stable/Rest	P49450	CENPA	Histone H3-like centromeric protein A	3NQU	A																																																			-15.4972	-15.6847	-15.6114	-15.7677	-15.7827	-15.913	-15.7997	-15.903	-16.1096	-14.8961	-14.8483	-14.9681	-15.1189	-15.0517	-15.0185	0	0	0	-0.7942	-0.6744	-0.7922	-0.3366	-0.1924	-0.5229	0.5946	0.8569	0.6665	0.3713	0.653	0.6234	0	0	0	0.1644	0.1483	0.0808	0.2427	0.1322	0.1008	0.6016	0.5993	0.5431	0.4479	0.4299	0.3879		1		1		1		1		0		0.0001364		6.87e-05		3.65		2014.13
P62805	H4C1	Histone H4	T31	-		NIQGITKPAIR	0.424	0.615	0.293	-	CENP-T_C_http://pfam.xfam.org/family/PF15511_0	Methylation__21 | Sumoylation__21 | Phosphorylation__31 | Hydroxylation__32 | Acetylation__32 | Other__32 | Sumoylation__32 |			-0.116305	0.257658	0.293885		Stable/Rest	P49450	CENPA	Histone H3-like centromeric protein A	3R45	A																																																			-15.4972	-15.6847	-15.6114	-15.7677	-15.7827	-15.913	-15.7997	-15.903	-16.1096	-14.8961	-14.8483	-14.9681	-15.1189	-15.0517	-15.0185	0	0	0	-0.7942	-0.6744	-0.7922	-0.3366	-0.1924	-0.5229	0.5946	0.8569	0.6665	0.3713	0.653	0.6234	0	0	0	0.1644	0.1483	0.0808	0.2427	0.1322	0.1008	0.6016	0.5993	0.5431	0.4479	0.4299	0.3879		1		1		1		1		0		0.0001364		6.87e-05		3.65		2014.13
P62805	H4C1	Histone H4	T31	-		NIQGITKPAIR	0.424	0.615	0.293	-	CENP-T_C_http://pfam.xfam.org/family/PF15511_0	Methylation__21 | Sumoylation__21 | Phosphorylation__31 | Hydroxylation__32 | Acetylation__32 | Other__32 | Sumoylation__32 |			-0.116305	0.257658	0.293885		Stable/Rest	P49450	CENPA	Histone H3-like centromeric protein A	3WTP	A																																																			-15.4972	-15.6847	-15.6114	-15.7677	-15.7827	-15.913	-15.7997	-15.903	-16.1096	-14.8961	-14.8483	-14.9681	-15.1189	-15.0517	-15.0185	0	0	0	-0.7942	-0.6744	-0.7922	-0.3366	-0.1924	-0.5229	0.5946	0.8569	0.6665	0.3713	0.653	0.6234	0	0	0	0.1644	0.1483	0.0808	0.2427	0.1322	0.1008	0.6016	0.5993	0.5431	0.4479	0.4299	0.3879		1		1		1		1		0		0.0001364		6.87e-05		3.65		2014.13
P62805	H4C1	Histone H4	T31	-		NIQGITKPAIR	0.424	0.615	0.293	-	CENP-T_C_http://pfam.xfam.org/family/PF15511_0	Methylation__21 | Sumoylation__21 | Phosphorylation__31 | Hydroxylation__32 | Acetylation__32 | Other__32 | Sumoylation__32 |			-0.116305	0.257658	0.293885		Stable/Rest	P49450	CENPA	Histone H3-like centromeric protein A	5Z23	A																																																			-15.4972	-15.6847	-15.6114	-15.7677	-15.7827	-15.913	-15.7997	-15.903	-16.1096	-14.8961	-14.8483	-14.9681	-15.1189	-15.0517	-15.0185	0	0	0	-0.7942	-0.6744	-0.7922	-0.3366	-0.1924	-0.5229	0.5946	0.8569	0.6665	0.3713	0.653	0.6234	0	0	0	0.1644	0.1483	0.0808	0.2427	0.1322	0.1008	0.6016	0.5993	0.5431	0.4479	0.4299	0.3879		1		1		1		1		0		0.0001364		6.87e-05		3.65		2014.13
P62805	H4C1	Histone H4	T31	-		NIQGITKPAIR	0.424	0.615	0.293	-	CENP-T_C_http://pfam.xfam.org/family/PF15511_0	Methylation__21 | Sumoylation__21 | Phosphorylation__31 | Hydroxylation__32 | Acetylation__32 | Other__32 | Sumoylation__32 |			-0.116305	0.257658	0.293885		Stable/Rest	P49450	CENPA	Histone H3-like centromeric protein A	5ZBX	A																																																			-15.4972	-15.6847	-15.6114	-15.7677	-15.7827	-15.913	-15.7997	-15.903	-16.1096	-14.8961	-14.8483	-14.9681	-15.1189	-15.0517	-15.0185	0	0	0	-0.7942	-0.6744	-0.7922	-0.3366	-0.1924	-0.5229	0.5946	0.8569	0.6665	0.3713	0.653	0.6234	0	0	0	0.1644	0.1483	0.0808	0.2427	0.1322	0.1008	0.6016	0.5993	0.5431	0.4479	0.4299	0.3879		1		1		1		1		0		0.0001364		6.87e-05		3.65		2014.13
P62805	H4C1	Histone H4	T31	-		NIQGITKPAIR	0.424	0.615	0.293	-	CENP-T_C_http://pfam.xfam.org/family/PF15511_0	Methylation__21 | Sumoylation__21 | Phosphorylation__31 | Hydroxylation__32 | Acetylation__32 | Other__32 | Sumoylation__32 |			-0.116305	0.257658	0.293885		Stable/Rest	P49450	CENPA	Histone H3-like centromeric protein A	6E0C	A																																																			-15.4972	-15.6847	-15.6114	-15.7677	-15.7827	-15.913	-15.7997	-15.903	-16.1096	-14.8961	-14.8483	-14.9681	-15.1189	-15.0517	-15.0185	0	0	0	-0.7942	-0.6744	-0.7922	-0.3366	-0.1924	-0.5229	0.5946	0.8569	0.6665	0.3713	0.653	0.6234	0	0	0	0.1644	0.1483	0.0808	0.2427	0.1322	0.1008	0.6016	0.5993	0.5431	0.4479	0.4299	0.3879		1		1		1		1		0		0.0001364		6.87e-05		3.65		2014.13
P62805	H4C1	Histone H4	T31	-		NIQGITKPAIR	0.424	0.615	0.293	-	CENP-T_C_http://pfam.xfam.org/family/PF15511_0	Methylation__21 | Sumoylation__21 | Phosphorylation__31 | Hydroxylation__32 | Acetylation__32 | Other__32 | Sumoylation__32 |			-0.116305	0.257658	0.293885		Stable/Rest	P49450	CENPA	Histone H3-like centromeric protein A	6E0P	A																																																			-15.4972	-15.6847	-15.6114	-15.7677	-15.7827	-15.913	-15.7997	-15.903	-16.1096	-14.8961	-14.8483	-14.9681	-15.1189	-15.0517	-15.0185	0	0	0	-0.7942	-0.6744	-0.7922	-0.3366	-0.1924	-0.5229	0.5946	0.8569	0.6665	0.3713	0.653	0.6234	0	0	0	0.1644	0.1483	0.0808	0.2427	0.1322	0.1008	0.6016	0.5993	0.5431	0.4479	0.4299	0.3879		1		1		1		1		0		0.0001364		6.87e-05		3.65		2014.13
P62805	H4C1	Histone H4	T31	-		NIQGITKPAIR	0.424	0.615	0.293	-	CENP-T_C_http://pfam.xfam.org/family/PF15511_0	Methylation__21 | Sumoylation__21 | Phosphorylation__31 | Hydroxylation__32 | Acetylation__32 | Other__32 | Sumoylation__32 |			-0.116305	0.257658	0.293885		Stable/Rest	P49450	CENPA	Histone H3-like centromeric protein A	6L49	A																																																			-15.4972	-15.6847	-15.6114	-15.7677	-15.7827	-15.913	-15.7997	-15.903	-16.1096	-14.8961	-14.8483	-14.9681	-15.1189	-15.0517	-15.0185	0	0	0	-0.7942	-0.6744	-0.7922	-0.3366	-0.1924	-0.5229	0.5946	0.8569	0.6665	0.3713	0.653	0.6234	0	0	0	0.1644	0.1483	0.0808	0.2427	0.1322	0.1008	0.6016	0.5993	0.5431	0.4479	0.4299	0.3879		1		1		1		1		0		0.0001364		6.87e-05		3.65		2014.13
P62805	H4C1	Histone H4	T31	-		NIQGITKPAIR	0.424	0.615	0.293	-	CENP-T_C_http://pfam.xfam.org/family/PF15511_0	Methylation__21 | Sumoylation__21 | Phosphorylation__31 | Hydroxylation__32 | Acetylation__32 | Other__32 | Sumoylation__32 |			-0.116305	0.257658	0.293885		Stable/Rest	P49450	CENPA	Histone H3-like centromeric protein A	6MUO	A																																																			-15.4972	-15.6847	-15.6114	-15.7677	-15.7827	-15.913	-15.7997	-15.903	-16.1096	-14.8961	-14.8483	-14.9681	-15.1189	-15.0517	-15.0185	0	0	0	-0.7942	-0.6744	-0.7922	-0.3366	-0.1924	-0.5229	0.5946	0.8569	0.6665	0.3713	0.653	0.6234	0	0	0	0.1644	0.1483	0.0808	0.2427	0.1322	0.1008	0.6016	0.5993	0.5431	0.4479	0.4299	0.3879		1		1		1		1		0		0.0001364		6.87e-05		3.65		2014.13
P62805	H4C1	Histone H4	T31	-		NIQGITKPAIR	0.424	0.615	0.293	-	CENP-T_C_http://pfam.xfam.org/family/PF15511_0	Methylation__21 | Sumoylation__21 | Phosphorylation__31 | Hydroxylation__32 | Acetylation__32 | Other__32 | Sumoylation__32 |			-0.116305	0.257658	0.293885		Stable/Rest	P49450	CENPA	Histone H3-like centromeric protein A	6MUP	E																																																			-15.4972	-15.6847	-15.6114	-15.7677	-15.7827	-15.913	-15.7997	-15.903	-16.1096	-14.8961	-14.8483	-14.9681	-15.1189	-15.0517	-15.0185	0	0	0	-0.7942	-0.6744	-0.7922	-0.3366	-0.1924	-0.5229	0.5946	0.8569	0.6665	0.3713	0.653	0.6234	0	0	0	0.1644	0.1483	0.0808	0.2427	0.1322	0.1008	0.6016	0.5993	0.5431	0.4479	0.4299	0.3879		1		1		1		1		0		0.0001364		6.87e-05		3.65		2014.13
P62805	H4C1	Histone H4	T31	-		NIQGITKPAIR	0.424	0.615	0.293	-	CENP-T_C_http://pfam.xfam.org/family/PF15511_0	Methylation__21 | Sumoylation__21 | Phosphorylation__31 | Hydroxylation__32 | Acetylation__32 | Other__32 | Sumoylation__32 |			-0.116305	0.257658	0.293885		Stable/Rest	P49450	CENPA	Histone H3-like centromeric protein A	6O1D	A																																																			-15.4972	-15.6847	-15.6114	-15.7677	-15.7827	-15.913	-15.7997	-15.903	-16.1096	-14.8961	-14.8483	-14.9681	-15.1189	-15.0517	-15.0185	0	0	0	-0.7942	-0.6744	-0.7922	-0.3366	-0.1924	-0.5229	0.5946	0.8569	0.6665	0.3713	0.653	0.6234	0	0	0	0.1644	0.1483	0.0808	0.2427	0.1322	0.1008	0.6016	0.5993	0.5431	0.4479	0.4299	0.3879		1		1		1		1		0		0.0001364		6.87e-05		3.65		2014.13
P62805	H4C1	Histone H4	T31	-		NIQGITKPAIR	0.424	0.615	0.293	-	CENP-T_C_http://pfam.xfam.org/family/PF15511_0	Methylation__21 | Sumoylation__21 | Phosphorylation__31 | Hydroxylation__32 | Acetylation__32 | Other__32 | Sumoylation__32 |			-0.116305	0.257658	0.293885		Stable/Rest	P49450	CENPA	Histone H3-like centromeric protein A	6SE0	A																																																			-15.4972	-15.6847	-15.6114	-15.7677	-15.7827	-15.913	-15.7997	-15.903	-16.1096	-14.8961	-14.8483	-14.9681	-15.1189	-15.0517	-15.0185	0	0	0	-0.7942	-0.6744	-0.7922	-0.3366	-0.1924	-0.5229	0.5946	0.8569	0.6665	0.3713	0.653	0.6234	0	0	0	0.1644	0.1483	0.0808	0.2427	0.1322	0.1008	0.6016	0.5993	0.5431	0.4479	0.4299	0.3879		1		1		1		1		0		0.0001364		6.87e-05		3.65		2014.13
P62805	H4C1	Histone H4	T31	-		NIQGITKPAIR	0.424	0.615	0.293	-	CENP-T_C_http://pfam.xfam.org/family/PF15511_0	Methylation__21 | Sumoylation__21 | Phosphorylation__31 | Hydroxylation__32 | Acetylation__32 | Other__32 | Sumoylation__32 |			-0.116305	0.257658	0.293885		Stable/Rest	P49450	CENPA	Histone H3-like centromeric protein A	6SE6	A																																																			-15.4972	-15.6847	-15.6114	-15.7677	-15.7827	-15.913	-15.7997	-15.903	-16.1096	-14.8961	-14.8483	-14.9681	-15.1189	-15.0517	-15.0185	0	0	0	-0.7942	-0.6744	-0.7922	-0.3366	-0.1924	-0.5229	0.5946	0.8569	0.6665	0.3713	0.653	0.6234	0	0	0	0.1644	0.1483	0.0808	0.2427	0.1322	0.1008	0.6016	0.5993	0.5431	0.4479	0.4299	0.3879		1		1		1		1		0		0.0001364		6.87e-05		3.65		2014.13
P62805	H4C1	Histone H4	T31	-		NIQGITKPAIR	0.424	0.615	0.293	-	CENP-T_C_http://pfam.xfam.org/family/PF15511_0	Methylation__21 | Sumoylation__21 | Phosphorylation__31 | Hydroxylation__32 | Acetylation__32 | Other__32 | Sumoylation__32 |			-0.116305	0.257658	0.293885		Stable/Rest	P49450	CENPA	Histone H3-like centromeric protein A	6SEG	A																																																			-15.4972	-15.6847	-15.6114	-15.7677	-15.7827	-15.913	-15.7997	-15.903	-16.1096	-14.8961	-14.8483	-14.9681	-15.1189	-15.0517	-15.0185	0	0	0	-0.7942	-0.6744	-0.7922	-0.3366	-0.1924	-0.5229	0.5946	0.8569	0.6665	0.3713	0.653	0.6234	0	0	0	0.1644	0.1483	0.0808	0.2427	0.1322	0.1008	0.6016	0.5993	0.5431	0.4479	0.4299	0.3879		1		1		1		1		0		0.0001364		6.87e-05		3.65		2014.13
P62805	H4C1	Histone H4	T31	-		NIQGITKPAIR	0.424	0.615	0.293	-	CENP-T_C_http://pfam.xfam.org/family/PF15511_0	Methylation__21 | Sumoylation__21 | Phosphorylation__31 | Hydroxylation__32 | Acetylation__32 | Other__32 | Sumoylation__32 |			-0.116305	0.257658	0.293885		Stable/Rest	P49450	CENPA	Histone H3-like centromeric protein A	7D20	E																																																			-15.4972	-15.6847	-15.6114	-15.7677	-15.7827	-15.913	-15.7997	-15.903	-16.1096	-14.8961	-14.8483	-14.9681	-15.1189	-15.0517	-15.0185	0	0	0	-0.7942	-0.6744	-0.7922	-0.3366	-0.1924	-0.5229	0.5946	0.8569	0.6665	0.3713	0.653	0.6234	0	0	0	0.1644	0.1483	0.0808	0.2427	0.1322	0.1008	0.6016	0.5993	0.5431	0.4479	0.4299	0.3879		1		1		1		1		0		0.0001364		6.87e-05		3.65		2014.13
P62805	H4C1	Histone H4	T31	-		NIQGITKPAIR	0.424	0.615	0.293	-	CENP-T_C_http://pfam.xfam.org/family/PF15511_0	Methylation__21 | Sumoylation__21 | Phosphorylation__31 | Hydroxylation__32 | Acetylation__32 | Other__32 | Sumoylation__32 |			-0.116305	0.257658	0.293885		Stable/Rest	P49450	CENPA	Histone H3-like centromeric protein A	7U46	E																																																			-15.4972	-15.6847	-15.6114	-15.7677	-15.7827	-15.913	-15.7997	-15.903	-16.1096	-14.8961	-14.8483	-14.9681	-15.1189	-15.0517	-15.0185	0	0	0	-0.7942	-0.6744	-0.7922	-0.3366	-0.1924	-0.5229	0.5946	0.8569	0.6665	0.3713	0.653	0.6234	0	0	0	0.1644	0.1483	0.0808	0.2427	0.1322	0.1008	0.6016	0.5993	0.5431	0.4479	0.4299	0.3879		1		1		1		1		0		0.0001364		6.87e-05		3.65		2014.13
P62805	H4C1	Histone H4	T31	-		NIQGITKPAIR	0.424	0.615	0.293	-	CENP-T_C_http://pfam.xfam.org/family/PF15511_0	Methylation__21 | Sumoylation__21 | Phosphorylation__31 | Hydroxylation__32 | Acetylation__32 | Other__32 | Sumoylation__32 |			-0.116305	0.257658	0.293885		Stable/Rest	P49450	CENPA	Histone H3-like centromeric protein A	7U47	P																																																			-15.4972	-15.6847	-15.6114	-15.7677	-15.7827	-15.913	-15.7997	-15.903	-16.1096	-14.8961	-14.8483	-14.9681	-15.1189	-15.0517	-15.0185	0	0	0	-0.7942	-0.6744	-0.7922	-0.3366	-0.1924	-0.5229	0.5946	0.8569	0.6665	0.3713	0.653	0.6234	0	0	0	0.1644	0.1483	0.0808	0.2427	0.1322	0.1008	0.6016	0.5993	0.5431	0.4479	0.4299	0.3879		1		1		1		1		0		0.0001364		6.87e-05		3.65		2014.13
P62805	H4C1	Histone H4	T31	-		NIQGITKPAIR	0.424	0.615	0.293	-	CENP-T_C_http://pfam.xfam.org/family/PF15511_0	Methylation__21 | Sumoylation__21 | Phosphorylation__31 | Hydroxylation__32 | Acetylation__32 | Other__32 | Sumoylation__32 |			-0.116305	0.257658	0.293885		Stable/Rest	Q71DI3	H3C15	Histone H3.2	3AV1	A																																																			-15.4972	-15.6847	-15.6114	-15.7677	-15.7827	-15.913	-15.7997	-15.903	-16.1096	-14.8961	-14.8483	-14.9681	-15.1189	-15.0517	-15.0185	0	0	0	-0.7942	-0.6744	-0.7922	-0.3366	-0.1924	-0.5229	0.5946	0.8569	0.6665	0.3713	0.653	0.6234	0	0	0	0.1644	0.1483	0.0808	0.2427	0.1322	0.1008	0.6016	0.5993	0.5431	0.4479	0.4299	0.3879		1		1		1		1		0		0.0001364		6.87e-05		3.65		2014.13
P62805	H4C1	Histone H4	T31	-		NIQGITKPAIR	0.424	0.615	0.293	-	CENP-T_C_http://pfam.xfam.org/family/PF15511_0	Methylation__21 | Sumoylation__21 | Phosphorylation__31 | Hydroxylation__32 | Acetylation__32 | Other__32 | Sumoylation__32 |			-0.116305	0.257658	0.293885		Stable/Rest	Q71DI3	H3C15	Histone H3.2	5B0Y	A																																																			-15.4972	-15.6847	-15.6114	-15.7677	-15.7827	-15.913	-15.7997	-15.903	-16.1096	-14.8961	-14.8483	-14.9681	-15.1189	-15.0517	-15.0185	0	0	0	-0.7942	-0.6744	-0.7922	-0.3366	-0.1924	-0.5229	0.5946	0.8569	0.6665	0.3713	0.653	0.6234	0	0	0	0.1644	0.1483	0.0808	0.2427	0.1322	0.1008	0.6016	0.5993	0.5431	0.4479	0.4299	0.3879		1		1		1		1		0		0.0001364		6.87e-05		3.65		2014.13
P62805	H4C1	Histone H4	T31	-		NIQGITKPAIR	0.424	0.615	0.293	-	CENP-T_C_http://pfam.xfam.org/family/PF15511_0	Methylation__21 | Sumoylation__21 | Phosphorylation__31 | Hydroxylation__32 | Acetylation__32 | Other__32 | Sumoylation__32 |			-0.116305	0.257658	0.293885		Stable/Rest	Q71DI3	H3C15	Histone H3.2	5B0Z	A																																																			-15.4972	-15.6847	-15.6114	-15.7677	-15.7827	-15.913	-15.7997	-15.903	-16.1096	-14.8961	-14.8483	-14.9681	-15.1189	-15.0517	-15.0185	0	0	0	-0.7942	-0.6744	-0.7922	-0.3366	-0.1924	-0.5229	0.5946	0.8569	0.6665	0.3713	0.653	0.6234	0	0	0	0.1644	0.1483	0.0808	0.2427	0.1322	0.1008	0.6016	0.5993	0.5431	0.4479	0.4299	0.3879		1		1		1		1		0		0.0001364		6.87e-05		3.65		2014.13
P62805	H4C1	Histone H4	T31	-		NIQGITKPAIR	0.424	0.615	0.293	-	CENP-T_C_http://pfam.xfam.org/family/PF15511_0	Methylation__21 | Sumoylation__21 | Phosphorylation__31 | Hydroxylation__32 | Acetylation__32 | Other__32 | Sumoylation__32 |			-0.116305	0.257658	0.293885		Stable/Rest	Q71DI3	H3C15	Histone H3.2	5B40	A																																																			-15.4972	-15.6847	-15.6114	-15.7677	-15.7827	-15.913	-15.7997	-15.903	-16.1096	-14.8961	-14.8483	-14.9681	-15.1189	-15.0517	-15.0185	0	0	0	-0.7942	-0.6744	-0.7922	-0.3366	-0.1924	-0.5229	0.5946	0.8569	0.6665	0.3713	0.653	0.6234	0	0	0	0.1644	0.1483	0.0808	0.2427	0.1322	0.1008	0.6016	0.5993	0.5431	0.4479	0.4299	0.3879		1		1		1		1		0		0.0001364		6.87e-05		3.65		2014.13
P62805	H4C1	Histone H4	T31	-		NIQGITKPAIR	0.424	0.615	0.293	-	CENP-T_C_http://pfam.xfam.org/family/PF15511_0	Methylation__21 | Sumoylation__21 | Phosphorylation__31 | Hydroxylation__32 | Acetylation__32 | Other__32 | Sumoylation__32 |			-0.116305	0.257658	0.293885		Stable/Rest	Q71DI3	H3C15	Histone H3.2	5BO0	A																																																			-15.4972	-15.6847	-15.6114	-15.7677	-15.7827	-15.913	-15.7997	-15.903	-16.1096	-14.8961	-14.8483	-14.9681	-15.1189	-15.0517	-15.0185	0	0	0	-0.7942	-0.6744	-0.7922	-0.3366	-0.1924	-0.5229	0.5946	0.8569	0.6665	0.3713	0.653	0.6234	0	0	0	0.1644	0.1483	0.0808	0.2427	0.1322	0.1008	0.6016	0.5993	0.5431	0.4479	0.4299	0.3879		1		1		1		1		0		0.0001364		6.87e-05		3.65		2014.13
P62805	H4C1	Histone H4	T31	-		NIQGITKPAIR	0.424	0.615	0.293	-	CENP-T_C_http://pfam.xfam.org/family/PF15511_0	Methylation__21 | Sumoylation__21 | Phosphorylation__31 | Hydroxylation__32 | Acetylation__32 | Other__32 | Sumoylation__32 |			-0.116305	0.257658	0.293885		Stable/Rest	Q71DI3	H3C15	Histone H3.2	6FML	Q																																																			-15.4972	-15.6847	-15.6114	-15.7677	-15.7827	-15.913	-15.7997	-15.903	-16.1096	-14.8961	-14.8483	-14.9681	-15.1189	-15.0517	-15.0185	0	0	0	-0.7942	-0.6744	-0.7922	-0.3366	-0.1924	-0.5229	0.5946	0.8569	0.6665	0.3713	0.653	0.6234	0	0	0	0.1644	0.1483	0.0808	0.2427	0.1322	0.1008	0.6016	0.5993	0.5431	0.4479	0.4299	0.3879		1		1		1		1		0		0.0001364		6.87e-05		3.65		2014.13
P62805	H4C1	Histone H4	T31	-		NIQGITKPAIR	0.424	0.615	0.293	-	CENP-T_C_http://pfam.xfam.org/family/PF15511_0	Methylation__21 | Sumoylation__21 | Phosphorylation__31 | Hydroxylation__32 | Acetylation__32 | Other__32 | Sumoylation__32 |			-0.116305	0.257658	0.293885		Stable/Rest	Q71DI3	H3C15	Histone H3.2	6T79	E																																																			-15.4972	-15.6847	-15.6114	-15.7677	-15.7827	-15.913	-15.7997	-15.903	-16.1096	-14.8961	-14.8483	-14.9681	-15.1189	-15.0517	-15.0185	0	0	0	-0.7942	-0.6744	-0.7922	-0.3366	-0.1924	-0.5229	0.5946	0.8569	0.6665	0.3713	0.653	0.6234	0	0	0	0.1644	0.1483	0.0808	0.2427	0.1322	0.1008	0.6016	0.5993	0.5431	0.4479	0.4299	0.3879		1		1		1		1		0		0.0001364		6.87e-05		3.65		2014.13
P62805	H4C1	Histone H4	T31	-		NIQGITKPAIR	0.424	0.615	0.293	-	CENP-T_C_http://pfam.xfam.org/family/PF15511_0	Methylation__21 | Sumoylation__21 | Phosphorylation__31 | Hydroxylation__32 | Acetylation__32 | Other__32 | Sumoylation__32 |			-0.116305	0.257658	0.293885		Stable/Rest	Q71DI3	H3C15	Histone H3.2	6T7A	E																																																			-15.4972	-15.6847	-15.6114	-15.7677	-15.7827	-15.913	-15.7997	-15.903	-16.1096	-14.8961	-14.8483	-14.9681	-15.1189	-15.0517	-15.0185	0	0	0	-0.7942	-0.6744	-0.7922	-0.3366	-0.1924	-0.5229	0.5946	0.8569	0.6665	0.3713	0.653	0.6234	0	0	0	0.1644	0.1483	0.0808	0.2427	0.1322	0.1008	0.6016	0.5993	0.5431	0.4479	0.4299	0.3879		1		1		1		1		0		0.0001364		6.87e-05		3.65		2014.13
P62805	H4C1	Histone H4	T31	-		NIQGITKPAIR	0.424	0.615	0.293	-	CENP-T_C_http://pfam.xfam.org/family/PF15511_0	Methylation__21 | Sumoylation__21 | Phosphorylation__31 | Hydroxylation__32 | Acetylation__32 | Other__32 | Sumoylation__32 |			-0.116305	0.257658	0.293885		Stable/Rest	Q71DI3	H3C15	Histone H3.2	6T7C	E																																																			-15.4972	-15.6847	-15.6114	-15.7677	-15.7827	-15.913	-15.7997	-15.903	-16.1096	-14.8961	-14.8483	-14.9681	-15.1189	-15.0517	-15.0185	0	0	0	-0.7942	-0.6744	-0.7922	-0.3366	-0.1924	-0.5229	0.5946	0.8569	0.6665	0.3713	0.653	0.6234	0	0	0	0.1644	0.1483	0.0808	0.2427	0.1322	0.1008	0.6016	0.5993	0.5431	0.4479	0.4299	0.3879		1		1		1		1		0		0.0001364		6.87e-05		3.65		2014.13
P62805	H4C1	Histone H4	T31	-		NIQGITKPAIR	0.424	0.615	0.293	-	CENP-T_C_http://pfam.xfam.org/family/PF15511_0	Methylation__21 | Sumoylation__21 | Phosphorylation__31 | Hydroxylation__32 | Acetylation__32 | Other__32 | Sumoylation__32 |			-0.116305	0.257658	0.293885		Stable/Rest	Q71DI3	H3C15	Histone H3.2	6X59	A																																																			-15.4972	-15.6847	-15.6114	-15.7677	-15.7827	-15.913	-15.7997	-15.903	-16.1096	-14.8961	-14.8483	-14.9681	-15.1189	-15.0517	-15.0185	0	0	0	-0.7942	-0.6744	-0.7922	-0.3366	-0.1924	-0.5229	0.5946	0.8569	0.6665	0.3713	0.653	0.6234	0	0	0	0.1644	0.1483	0.0808	0.2427	0.1322	0.1008	0.6016	0.5993	0.5431	0.4479	0.4299	0.3879		1		1		1		1		0		0.0001364		6.87e-05		3.65		2014.13
P62805	H4C1	Histone H4	T31	-		NIQGITKPAIR	0.424	0.615	0.293	-	CENP-T_C_http://pfam.xfam.org/family/PF15511_0	Methylation__21 | Sumoylation__21 | Phosphorylation__31 | Hydroxylation__32 | Acetylation__32 | Other__32 | Sumoylation__32 |			-0.116305	0.257658	0.293885		Stable/Rest	Q71DI3	H3C15	Histone H3.2	6X5A	A																																																			-15.4972	-15.6847	-15.6114	-15.7677	-15.7827	-15.913	-15.7997	-15.903	-16.1096	-14.8961	-14.8483	-14.9681	-15.1189	-15.0517	-15.0185	0	0	0	-0.7942	-0.6744	-0.7922	-0.3366	-0.1924	-0.5229	0.5946	0.8569	0.6665	0.3713	0.653	0.6234	0	0	0	0.1644	0.1483	0.0808	0.2427	0.1322	0.1008	0.6016	0.5993	0.5431	0.4479	0.4299	0.3879		1		1		1		1		0		0.0001364		6.87e-05		3.65		2014.13
P62805	H4C1	Histone H4	T31	-		NIQGITKPAIR	0.424	0.615	0.293	-	CENP-T_C_http://pfam.xfam.org/family/PF15511_0	Methylation__21 | Sumoylation__21 | Phosphorylation__31 | Hydroxylation__32 | Acetylation__32 | Other__32 | Sumoylation__32 |			-0.116305	0.257658	0.293885		Stable/Rest	Q71DI3	H3C15	Histone H3.2	6XJD	A																																																			-15.4972	-15.6847	-15.6114	-15.7677	-15.7827	-15.913	-15.7997	-15.903	-16.1096	-14.8961	-14.8483	-14.9681	-15.1189	-15.0517	-15.0185	0	0	0	-0.7942	-0.6744	-0.7922	-0.3366	-0.1924	-0.5229	0.5946	0.8569	0.6665	0.3713	0.653	0.6234	0	0	0	0.1644	0.1483	0.0808	0.2427	0.1322	0.1008	0.6016	0.5993	0.5431	0.4479	0.4299	0.3879		1		1		1		1		0		0.0001364		6.87e-05		3.65		2014.13
P62805	H4C1	Histone H4	T31	-		NIQGITKPAIR	0.424	0.615	0.293	-	CENP-T_C_http://pfam.xfam.org/family/PF15511_0	Methylation__21 | Sumoylation__21 | Phosphorylation__31 | Hydroxylation__32 | Acetylation__32 | Other__32 | Sumoylation__32 |			-0.116305	0.257658	0.293885		Stable/Rest	Q71DI3	H3C15	Histone H3.2	6Y5D	A																																																			-15.4972	-15.6847	-15.6114	-15.7677	-15.7827	-15.913	-15.7997	-15.903	-16.1096	-14.8961	-14.8483	-14.9681	-15.1189	-15.0517	-15.0185	0	0	0	-0.7942	-0.6744	-0.7922	-0.3366	-0.1924	-0.5229	0.5946	0.8569	0.6665	0.3713	0.653	0.6234	0	0	0	0.1644	0.1483	0.0808	0.2427	0.1322	0.1008	0.6016	0.5993	0.5431	0.4479	0.4299	0.3879		1		1		1		1		0		0.0001364		6.87e-05		3.65		2014.13
P62805	H4C1	Histone H4	T31	-		NIQGITKPAIR	0.424	0.615	0.293	-	CENP-T_C_http://pfam.xfam.org/family/PF15511_0	Methylation__21 | Sumoylation__21 | Phosphorylation__31 | Hydroxylation__32 | Acetylation__32 | Other__32 | Sumoylation__32 |			-0.116305	0.257658	0.293885		Stable/Rest	Q71DI3	H3C15	Histone H3.2	7JO9	A																																																			-15.4972	-15.6847	-15.6114	-15.7677	-15.7827	-15.913	-15.7997	-15.903	-16.1096	-14.8961	-14.8483	-14.9681	-15.1189	-15.0517	-15.0185	0	0	0	-0.7942	-0.6744	-0.7922	-0.3366	-0.1924	-0.5229	0.5946	0.8569	0.6665	0.3713	0.653	0.6234	0	0	0	0.1644	0.1483	0.0808	0.2427	0.1322	0.1008	0.6016	0.5993	0.5431	0.4479	0.4299	0.3879		1		1		1		1		0		0.0001364		6.87e-05		3.65		2014.13
P62805	H4C1	Histone H4	T31	-		NIQGITKPAIR	0.424	0.615	0.293	-	CENP-T_C_http://pfam.xfam.org/family/PF15511_0	Methylation__21 | Sumoylation__21 | Phosphorylation__31 | Hydroxylation__32 | Acetylation__32 | Other__32 | Sumoylation__32 |			-0.116305	0.257658	0.293885		Stable/Rest	Q71DI3	H3C15	Histone H3.2	7JOA	A																																																			-15.4972	-15.6847	-15.6114	-15.7677	-15.7827	-15.913	-15.7997	-15.903	-16.1096	-14.8961	-14.8483	-14.9681	-15.1189	-15.0517	-15.0185	0	0	0	-0.7942	-0.6744	-0.7922	-0.3366	-0.1924	-0.5229	0.5946	0.8569	0.6665	0.3713	0.653	0.6234	0	0	0	0.1644	0.1483	0.0808	0.2427	0.1322	0.1008	0.6016	0.5993	0.5431	0.4479	0.4299	0.3879		1		1		1		1		0		0.0001364		6.87e-05		3.65		2014.13
P62805	H4C1	Histone H4	T31	-		NIQGITKPAIR	0.424	0.615	0.293	-	CENP-T_C_http://pfam.xfam.org/family/PF15511_0	Methylation__21 | Sumoylation__21 | Phosphorylation__31 | Hydroxylation__32 | Acetylation__32 | Other__32 | Sumoylation__32 |			-0.116305	0.257658	0.293885		Stable/Rest	Q71DI3	H3C15	Histone H3.2	7JZV	p																																																			-15.4972	-15.6847	-15.6114	-15.7677	-15.7827	-15.913	-15.7997	-15.903	-16.1096	-14.8961	-14.8483	-14.9681	-15.1189	-15.0517	-15.0185	0	0	0	-0.7942	-0.6744	-0.7922	-0.3366	-0.1924	-0.5229	0.5946	0.8569	0.6665	0.3713	0.653	0.6234	0	0	0	0.1644	0.1483	0.0808	0.2427	0.1322	0.1008	0.6016	0.5993	0.5431	0.4479	0.4299	0.3879		1		1		1		1		0		0.0001364		6.87e-05		3.65		2014.13
P62805	H4C1	Histone H4	T31	-		NIQGITKPAIR	0.424	0.615	0.293	-	CENP-T_C_http://pfam.xfam.org/family/PF15511_0	Methylation__21 | Sumoylation__21 | Phosphorylation__31 | Hydroxylation__32 | Acetylation__32 | Other__32 | Sumoylation__32 |			-0.116305	0.257658	0.293885		Stable/Rest	P84243	H3-3A	Histone H3.3	3AV2	A																																																			-15.4972	-15.6847	-15.6114	-15.7677	-15.7827	-15.913	-15.7997	-15.903	-16.1096	-14.8961	-14.8483	-14.9681	-15.1189	-15.0517	-15.0185	0	0	0	-0.7942	-0.6744	-0.7922	-0.3366	-0.1924	-0.5229	0.5946	0.8569	0.6665	0.3713	0.653	0.6234	0	0	0	0.1644	0.1483	0.0808	0.2427	0.1322	0.1008	0.6016	0.5993	0.5431	0.4479	0.4299	0.3879		1		1		1		1		0		0.0001364		6.87e-05		3.65		2014.13
P62805	H4C1	Histone H4	T31	-		NIQGITKPAIR	0.424	0.615	0.293	-	CENP-T_C_http://pfam.xfam.org/family/PF15511_0	Methylation__21 | Sumoylation__21 | Phosphorylation__31 | Hydroxylation__32 | Acetylation__32 | Other__32 | Sumoylation__32 |			-0.116305	0.257658	0.293885		Stable/Rest	P84243	H3-3A	Histone H3.3	3WTP	E																																																			-15.4972	-15.6847	-15.6114	-15.7677	-15.7827	-15.913	-15.7997	-15.903	-16.1096	-14.8961	-14.8483	-14.9681	-15.1189	-15.0517	-15.0185	0	0	0	-0.7942	-0.6744	-0.7922	-0.3366	-0.1924	-0.5229	0.5946	0.8569	0.6665	0.3713	0.653	0.6234	0	0	0	0.1644	0.1483	0.0808	0.2427	0.1322	0.1008	0.6016	0.5993	0.5431	0.4479	0.4299	0.3879		1		1		1		1		0		0.0001364		6.87e-05		3.65		2014.13
P62805	H4C1	Histone H4	T31	-		NIQGITKPAIR	0.424	0.615	0.293	-	CENP-T_C_http://pfam.xfam.org/family/PF15511_0	Methylation__21 | Sumoylation__21 | Phosphorylation__31 | Hydroxylation__32 | Acetylation__32 | Other__32 | Sumoylation__32 |			-0.116305	0.257658	0.293885		Stable/Rest	P84243	H3-3A	Histone H3.3	4H9N	A																																																			-15.4972	-15.6847	-15.6114	-15.7677	-15.7827	-15.913	-15.7997	-15.903	-16.1096	-14.8961	-14.8483	-14.9681	-15.1189	-15.0517	-15.0185	0	0	0	-0.7942	-0.6744	-0.7922	-0.3366	-0.1924	-0.5229	0.5946	0.8569	0.6665	0.3713	0.653	0.6234	0	0	0	0.1644	0.1483	0.0808	0.2427	0.1322	0.1008	0.6016	0.5993	0.5431	0.4479	0.4299	0.3879		1		1		1		1		0		0.0001364		6.87e-05		3.65		2014.13
P62805	H4C1	Histone H4	T31	-		NIQGITKPAIR	0.424	0.615	0.293	-	CENP-T_C_http://pfam.xfam.org/family/PF15511_0	Methylation__21 | Sumoylation__21 | Phosphorylation__31 | Hydroxylation__32 | Acetylation__32 | Other__32 | Sumoylation__32 |			-0.116305	0.257658	0.293885		Stable/Rest	P84243	H3-3A	Histone H3.3	4H9O	A																																																			-15.4972	-15.6847	-15.6114	-15.7677	-15.7827	-15.913	-15.7997	-15.903	-16.1096	-14.8961	-14.8483	-14.9681	-15.1189	-15.0517	-15.0185	0	0	0	-0.7942	-0.6744	-0.7922	-0.3366	-0.1924	-0.5229	0.5946	0.8569	0.6665	0.3713	0.653	0.6234	0	0	0	0.1644	0.1483	0.0808	0.2427	0.1322	0.1008	0.6016	0.5993	0.5431	0.4479	0.4299	0.3879		1		1		1		1		0		0.0001364		6.87e-05		3.65		2014.13
P62805	H4C1	Histone H4	T31	-		NIQGITKPAIR	0.424	0.615	0.293	-	CENP-T_C_http://pfam.xfam.org/family/PF15511_0	Methylation__21 | Sumoylation__21 | Phosphorylation__31 | Hydroxylation__32 | Acetylation__32 | Other__32 | Sumoylation__32 |			-0.116305	0.257658	0.293885		Stable/Rest	P84243	H3-3A	Histone H3.3	4H9P	A																																																			-15.4972	-15.6847	-15.6114	-15.7677	-15.7827	-15.913	-15.7997	-15.903	-16.1096	-14.8961	-14.8483	-14.9681	-15.1189	-15.0517	-15.0185	0	0	0	-0.7942	-0.6744	-0.7922	-0.3366	-0.1924	-0.5229	0.5946	0.8569	0.6665	0.3713	0.653	0.6234	0	0	0	0.1644	0.1483	0.0808	0.2427	0.1322	0.1008	0.6016	0.5993	0.5431	0.4479	0.4299	0.3879		1		1		1		1		0		0.0001364		6.87e-05		3.65		2014.13
P62805	H4C1	Histone H4	T31	-		NIQGITKPAIR	0.424	0.615	0.293	-	CENP-T_C_http://pfam.xfam.org/family/PF15511_0	Methylation__21 | Sumoylation__21 | Phosphorylation__31 | Hydroxylation__32 | Acetylation__32 | Other__32 | Sumoylation__32 |			-0.116305	0.257658	0.293885		Stable/Rest	P84243	H3-3A	Histone H3.3	4H9Q	A																																																			-15.4972	-15.6847	-15.6114	-15.7677	-15.7827	-15.913	-15.7997	-15.903	-16.1096	-14.8961	-14.8483	-14.9681	-15.1189	-15.0517	-15.0185	0	0	0	-0.7942	-0.6744	-0.7922	-0.3366	-0.1924	-0.5229	0.5946	0.8569	0.6665	0.3713	0.653	0.6234	0	0	0	0.1644	0.1483	0.0808	0.2427	0.1322	0.1008	0.6016	0.5993	0.5431	0.4479	0.4299	0.3879		1		1		1		1		0		0.0001364		6.87e-05		3.65		2014.13
P62805	H4C1	Histone H4	T31	-		NIQGITKPAIR	0.424	0.615	0.293	-	CENP-T_C_http://pfam.xfam.org/family/PF15511_0	Methylation__21 | Sumoylation__21 | Phosphorylation__31 | Hydroxylation__32 | Acetylation__32 | Other__32 | Sumoylation__32 |			-0.116305	0.257658	0.293885		Stable/Rest	P84243	H3-3A	Histone H3.3	4H9R	A																																																			-15.4972	-15.6847	-15.6114	-15.7677	-15.7827	-15.913	-15.7997	-15.903	-16.1096	-14.8961	-14.8483	-14.9681	-15.1189	-15.0517	-15.0185	0	0	0	-0.7942	-0.6744	-0.7922	-0.3366	-0.1924	-0.5229	0.5946	0.8569	0.6665	0.3713	0.653	0.6234	0	0	0	0.1644	0.1483	0.0808	0.2427	0.1322	0.1008	0.6016	0.5993	0.5431	0.4479	0.4299	0.3879		1		1		1		1		0		0.0001364		6.87e-05		3.65		2014.13
P62805	H4C1	Histone H4	T31	-		NIQGITKPAIR	0.424	0.615	0.293	-	CENP-T_C_http://pfam.xfam.org/family/PF15511_0	Methylation__21 | Sumoylation__21 | Phosphorylation__31 | Hydroxylation__32 | Acetylation__32 | Other__32 | Sumoylation__32 |			-0.116305	0.257658	0.293885		Stable/Rest	P84243	H3-3A	Histone H3.3	4H9S	A																																																			-15.4972	-15.6847	-15.6114	-15.7677	-15.7827	-15.913	-15.7997	-15.903	-16.1096	-14.8961	-14.8483	-14.9681	-15.1189	-15.0517	-15.0185	0	0	0	-0.7942	-0.6744	-0.7922	-0.3366	-0.1924	-0.5229	0.5946	0.8569	0.6665	0.3713	0.653	0.6234	0	0	0	0.1644	0.1483	0.0808	0.2427	0.1322	0.1008	0.6016	0.5993	0.5431	0.4479	0.4299	0.3879		1		1		1		1		0		0.0001364		6.87e-05		3.65		2014.13
P62805	H4C1	Histone H4	T31	-		NIQGITKPAIR	0.424	0.615	0.293	-	CENP-T_C_http://pfam.xfam.org/family/PF15511_0	Methylation__21 | Sumoylation__21 | Phosphorylation__31 | Hydroxylation__32 | Acetylation__32 | Other__32 | Sumoylation__32 |			-0.116305	0.257658	0.293885		Stable/Rest	P84243	H3-3A	Histone H3.3	4HGA	B																																																			-15.4972	-15.6847	-15.6114	-15.7677	-15.7827	-15.913	-15.7997	-15.903	-16.1096	-14.8961	-14.8483	-14.9681	-15.1189	-15.0517	-15.0185	0	0	0	-0.7942	-0.6744	-0.7922	-0.3366	-0.1924	-0.5229	0.5946	0.8569	0.6665	0.3713	0.653	0.6234	0	0	0	0.1644	0.1483	0.0808	0.2427	0.1322	0.1008	0.6016	0.5993	0.5431	0.4479	0.4299	0.3879		1		1		1		1		0		0.0001364		6.87e-05		3.65		2014.13
P62805	H4C1	Histone H4	T31	-		NIQGITKPAIR	0.424	0.615	0.293	-	CENP-T_C_http://pfam.xfam.org/family/PF15511_0	Methylation__21 | Sumoylation__21 | Phosphorylation__31 | Hydroxylation__32 | Acetylation__32 | Other__32 | Sumoylation__32 |			-0.116305	0.257658	0.293885		Stable/Rest	P84243	H3-3A	Histone H3.3	5B32	A																																																			-15.4972	-15.6847	-15.6114	-15.7677	-15.7827	-15.913	-15.7997	-15.903	-16.1096	-14.8961	-14.8483	-14.9681	-15.1189	-15.0517	-15.0185	0	0	0	-0.7942	-0.6744	-0.7922	-0.3366	-0.1924	-0.5229	0.5946	0.8569	0.6665	0.3713	0.653	0.6234	0	0	0	0.1644	0.1483	0.0808	0.2427	0.1322	0.1008	0.6016	0.5993	0.5431	0.4479	0.4299	0.3879		1		1		1		1		0		0.0001364		6.87e-05		3.65		2014.13
P62805	H4C1	Histone H4	T31	-		NIQGITKPAIR	0.424	0.615	0.293	-	CENP-T_C_http://pfam.xfam.org/family/PF15511_0	Methylation__21 | Sumoylation__21 | Phosphorylation__31 | Hydroxylation__32 | Acetylation__32 | Other__32 | Sumoylation__32 |			-0.116305	0.257658	0.293885		Stable/Rest	P84243	H3-3A	Histone H3.3	5B33	A																																																			-15.4972	-15.6847	-15.6114	-15.7677	-15.7827	-15.913	-15.7997	-15.903	-16.1096	-14.8961	-14.8483	-14.9681	-15.1189	-15.0517	-15.0185	0	0	0	-0.7942	-0.6744	-0.7922	-0.3366	-0.1924	-0.5229	0.5946	0.8569	0.6665	0.3713	0.653	0.6234	0	0	0	0.1644	0.1483	0.0808	0.2427	0.1322	0.1008	0.6016	0.5993	0.5431	0.4479	0.4299	0.3879		1		1		1		1		0		0.0001364		6.87e-05		3.65		2014.13
P62805	H4C1	Histone H4	T31	-		NIQGITKPAIR	0.424	0.615	0.293	-	CENP-T_C_http://pfam.xfam.org/family/PF15511_0	Methylation__21 | Sumoylation__21 | Phosphorylation__31 | Hydroxylation__32 | Acetylation__32 | Other__32 | Sumoylation__32 |			-0.116305	0.257658	0.293885		Stable/Rest	P84243	H3-3A	Histone H3.3	5BNV	A																																																			-15.4972	-15.6847	-15.6114	-15.7677	-15.7827	-15.913	-15.7997	-15.903	-16.1096	-14.8961	-14.8483	-14.9681	-15.1189	-15.0517	-15.0185	0	0	0	-0.7942	-0.6744	-0.7922	-0.3366	-0.1924	-0.5229	0.5946	0.8569	0.6665	0.3713	0.653	0.6234	0	0	0	0.1644	0.1483	0.0808	0.2427	0.1322	0.1008	0.6016	0.5993	0.5431	0.4479	0.4299	0.3879		1		1		1		1		0		0.0001364		6.87e-05		3.65		2014.13
P62805	H4C1	Histone H4	T31	-		NIQGITKPAIR	0.424	0.615	0.293	-	CENP-T_C_http://pfam.xfam.org/family/PF15511_0	Methylation__21 | Sumoylation__21 | Phosphorylation__31 | Hydroxylation__32 | Acetylation__32 | Other__32 | Sumoylation__32 |			-0.116305	0.257658	0.293885		Stable/Rest	P84243	H3-3A	Histone H3.3	5BNX	A																																																			-15.4972	-15.6847	-15.6114	-15.7677	-15.7827	-15.913	-15.7997	-15.903	-16.1096	-14.8961	-14.8483	-14.9681	-15.1189	-15.0517	-15.0185	0	0	0	-0.7942	-0.6744	-0.7922	-0.3366	-0.1924	-0.5229	0.5946	0.8569	0.6665	0.3713	0.653	0.6234	0	0	0	0.1644	0.1483	0.0808	0.2427	0.1322	0.1008	0.6016	0.5993	0.5431	0.4479	0.4299	0.3879		1		1		1		1		0		0.0001364		6.87e-05		3.65		2014.13
P62805	H4C1	Histone H4	T31	-		NIQGITKPAIR	0.424	0.615	0.293	-	CENP-T_C_http://pfam.xfam.org/family/PF15511_0	Methylation__21 | Sumoylation__21 | Phosphorylation__31 | Hydroxylation__32 | Acetylation__32 | Other__32 | Sumoylation__32 |			-0.116305	0.257658	0.293885		Stable/Rest	P84243	H3-3A	Histone H3.3	5JA4	A																																																			-15.4972	-15.6847	-15.6114	-15.7677	-15.7827	-15.913	-15.7997	-15.903	-16.1096	-14.8961	-14.8483	-14.9681	-15.1189	-15.0517	-15.0185	0	0	0	-0.7942	-0.6744	-0.7922	-0.3366	-0.1924	-0.5229	0.5946	0.8569	0.6665	0.3713	0.653	0.6234	0	0	0	0.1644	0.1483	0.0808	0.2427	0.1322	0.1008	0.6016	0.5993	0.5431	0.4479	0.4299	0.3879		1		1		1		1		0		0.0001364		6.87e-05		3.65		2014.13
P62805	H4C1	Histone H4	T31	-		NIQGITKPAIR	0.424	0.615	0.293	-	CENP-T_C_http://pfam.xfam.org/family/PF15511_0	Methylation__21 | Sumoylation__21 | Phosphorylation__31 | Hydroxylation__32 | Acetylation__32 | Other__32 | Sumoylation__32 |			-0.116305	0.257658	0.293885		Stable/Rest	P84243	H3-3A	Histone H3.3	5KDM	A																																																			-15.4972	-15.6847	-15.6114	-15.7677	-15.7827	-15.913	-15.7997	-15.903	-16.1096	-14.8961	-14.8483	-14.9681	-15.1189	-15.0517	-15.0185	0	0	0	-0.7942	-0.6744	-0.7922	-0.3366	-0.1924	-0.5229	0.5946	0.8569	0.6665	0.3713	0.653	0.6234	0	0	0	0.1644	0.1483	0.0808	0.2427	0.1322	0.1008	0.6016	0.5993	0.5431	0.4479	0.4299	0.3879		1		1		1		1		0		0.0001364		6.87e-05		3.65		2014.13
P62805	H4C1	Histone H4	T31	-		NIQGITKPAIR	0.424	0.615	0.293	-	CENP-T_C_http://pfam.xfam.org/family/PF15511_0	Methylation__21 | Sumoylation__21 | Phosphorylation__31 | Hydroxylation__32 | Acetylation__32 | Other__32 | Sumoylation__32 |			-0.116305	0.257658	0.293885		Stable/Rest	P84243	H3-3A	Histone H3.3	5X7X	A																																																			-15.4972	-15.6847	-15.6114	-15.7677	-15.7827	-15.913	-15.7997	-15.903	-16.1096	-14.8961	-14.8483	-14.9681	-15.1189	-15.0517	-15.0185	0	0	0	-0.7942	-0.6744	-0.7922	-0.3366	-0.1924	-0.5229	0.5946	0.8569	0.6665	0.3713	0.653	0.6234	0	0	0	0.1644	0.1483	0.0808	0.2427	0.1322	0.1008	0.6016	0.5993	0.5431	0.4479	0.4299	0.3879		1		1		1		1		0		0.0001364		6.87e-05		3.65		2014.13
P62805	H4C1	Histone H4	T31	-		NIQGITKPAIR	0.424	0.615	0.293	-	CENP-T_C_http://pfam.xfam.org/family/PF15511_0	Methylation__21 | Sumoylation__21 | Phosphorylation__31 | Hydroxylation__32 | Acetylation__32 | Other__32 | Sumoylation__32 |			-0.116305	0.257658	0.293885		Stable/Rest	P84243	H3-3A	Histone H3.3	6A5L	a																																																			-15.4972	-15.6847	-15.6114	-15.7677	-15.7827	-15.913	-15.7997	-15.903	-16.1096	-14.8961	-14.8483	-14.9681	-15.1189	-15.0517	-15.0185	0	0	0	-0.7942	-0.6744	-0.7922	-0.3366	-0.1924	-0.5229	0.5946	0.8569	0.6665	0.3713	0.653	0.6234	0	0	0	0.1644	0.1483	0.0808	0.2427	0.1322	0.1008	0.6016	0.5993	0.5431	0.4479	0.4299	0.3879		1		1		1		1		0		0.0001364		6.87e-05		3.65		2014.13
P62805	H4C1	Histone H4	T31	-		NIQGITKPAIR	0.424	0.615	0.293	-	CENP-T_C_http://pfam.xfam.org/family/PF15511_0	Methylation__21 | Sumoylation__21 | Phosphorylation__31 | Hydroxylation__32 | Acetylation__32 | Other__32 | Sumoylation__32 |			-0.116305	0.257658	0.293885		Stable/Rest	P84243	H3-3A	Histone H3.3	6A5O	a																																																			-15.4972	-15.6847	-15.6114	-15.7677	-15.7827	-15.913	-15.7997	-15.903	-16.1096	-14.8961	-14.8483	-14.9681	-15.1189	-15.0517	-15.0185	0	0	0	-0.7942	-0.6744	-0.7922	-0.3366	-0.1924	-0.5229	0.5946	0.8569	0.6665	0.3713	0.653	0.6234	0	0	0	0.1644	0.1483	0.0808	0.2427	0.1322	0.1008	0.6016	0.5993	0.5431	0.4479	0.4299	0.3879		1		1		1		1		0		0.0001364		6.87e-05		3.65		2014.13
P62805	H4C1	Histone H4	T31	-		NIQGITKPAIR	0.424	0.615	0.293	-	CENP-T_C_http://pfam.xfam.org/family/PF15511_0	Methylation__21 | Sumoylation__21 | Phosphorylation__31 | Hydroxylation__32 | Acetylation__32 | Other__32 | Sumoylation__32 |			-0.116305	0.257658	0.293885		Stable/Rest	P84243	H3-3A	Histone H3.3	6A5P	a																																																			-15.4972	-15.6847	-15.6114	-15.7677	-15.7827	-15.913	-15.7997	-15.903	-16.1096	-14.8961	-14.8483	-14.9681	-15.1189	-15.0517	-15.0185	0	0	0	-0.7942	-0.6744	-0.7922	-0.3366	-0.1924	-0.5229	0.5946	0.8569	0.6665	0.3713	0.653	0.6234	0	0	0	0.1644	0.1483	0.0808	0.2427	0.1322	0.1008	0.6016	0.5993	0.5431	0.4479	0.4299	0.3879		1		1		1		1		0		0.0001364		6.87e-05		3.65		2014.13
P62805	H4C1	Histone H4	T31	-		NIQGITKPAIR	0.424	0.615	0.293	-	CENP-T_C_http://pfam.xfam.org/family/PF15511_0	Methylation__21 | Sumoylation__21 | Phosphorylation__31 | Hydroxylation__32 | Acetylation__32 | Other__32 | Sumoylation__32 |			-0.116305	0.257658	0.293885		Stable/Rest	P84243	H3-3A	Histone H3.3	6A5R	a																																																			-15.4972	-15.6847	-15.6114	-15.7677	-15.7827	-15.913	-15.7997	-15.903	-16.1096	-14.8961	-14.8483	-14.9681	-15.1189	-15.0517	-15.0185	0	0	0	-0.7942	-0.6744	-0.7922	-0.3366	-0.1924	-0.5229	0.5946	0.8569	0.6665	0.3713	0.653	0.6234	0	0	0	0.1644	0.1483	0.0808	0.2427	0.1322	0.1008	0.6016	0.5993	0.5431	0.4479	0.4299	0.3879		1		1		1		1		0		0.0001364		6.87e-05		3.65		2014.13
P62805	H4C1	Histone H4	T31	-		NIQGITKPAIR	0.424	0.615	0.293	-	CENP-T_C_http://pfam.xfam.org/family/PF15511_0	Methylation__21 | Sumoylation__21 | Phosphorylation__31 | Hydroxylation__32 | Acetylation__32 | Other__32 | Sumoylation__32 |			-0.116305	0.257658	0.293885		Stable/Rest	P84243	H3-3A	Histone H3.3	6A5T	a																																																			-15.4972	-15.6847	-15.6114	-15.7677	-15.7827	-15.913	-15.7997	-15.903	-16.1096	-14.8961	-14.8483	-14.9681	-15.1189	-15.0517	-15.0185	0	0	0	-0.7942	-0.6744	-0.7922	-0.3366	-0.1924	-0.5229	0.5946	0.8569	0.6665	0.3713	0.653	0.6234	0	0	0	0.1644	0.1483	0.0808	0.2427	0.1322	0.1008	0.6016	0.5993	0.5431	0.4479	0.4299	0.3879		1		1		1		1		0		0.0001364		6.87e-05		3.65		2014.13
P62805	H4C1	Histone H4	T31	-		NIQGITKPAIR	0.424	0.615	0.293	-	CENP-T_C_http://pfam.xfam.org/family/PF15511_0	Methylation__21 | Sumoylation__21 | Phosphorylation__31 | Hydroxylation__32 | Acetylation__32 | Other__32 | Sumoylation__32 |			-0.116305	0.257658	0.293885		Stable/Rest	P84243	H3-3A	Histone H3.3	6A5U	a																																																			-15.4972	-15.6847	-15.6114	-15.7677	-15.7827	-15.913	-15.7997	-15.903	-16.1096	-14.8961	-14.8483	-14.9681	-15.1189	-15.0517	-15.0185	0	0	0	-0.7942	-0.6744	-0.7922	-0.3366	-0.1924	-0.5229	0.5946	0.8569	0.6665	0.3713	0.653	0.6234	0	0	0	0.1644	0.1483	0.0808	0.2427	0.1322	0.1008	0.6016	0.5993	0.5431	0.4479	0.4299	0.3879		1		1		1		1		0		0.0001364		6.87e-05		3.65		2014.13
P62805	H4C1	Histone H4	T31	-		NIQGITKPAIR	0.424	0.615	0.293	-	CENP-T_C_http://pfam.xfam.org/family/PF15511_0	Methylation__21 | Sumoylation__21 | Phosphorylation__31 | Hydroxylation__32 | Acetylation__32 | Other__32 | Sumoylation__32 |			-0.116305	0.257658	0.293885		Stable/Rest	P84243	H3-3A	Histone H3.3	6INQ	a																																																			-15.4972	-15.6847	-15.6114	-15.7677	-15.7827	-15.913	-15.7997	-15.903	-16.1096	-14.8961	-14.8483	-14.9681	-15.1189	-15.0517	-15.0185	0	0	0	-0.7942	-0.6744	-0.7922	-0.3366	-0.1924	-0.5229	0.5946	0.8569	0.6665	0.3713	0.653	0.6234	0	0	0	0.1644	0.1483	0.0808	0.2427	0.1322	0.1008	0.6016	0.5993	0.5431	0.4479	0.4299	0.3879		1		1		1		1		0		0.0001364		6.87e-05		3.65		2014.13
P62805	H4C1	Histone H4	T31	-		NIQGITKPAIR	0.424	0.615	0.293	-	CENP-T_C_http://pfam.xfam.org/family/PF15511_0	Methylation__21 | Sumoylation__21 | Phosphorylation__31 | Hydroxylation__32 | Acetylation__32 | Other__32 | Sumoylation__32 |			-0.116305	0.257658	0.293885		Stable/Rest	P84243	H3-3A	Histone H3.3	6J4Z	a																																																			-15.4972	-15.6847	-15.6114	-15.7677	-15.7827	-15.913	-15.7997	-15.903	-16.1096	-14.8961	-14.8483	-14.9681	-15.1189	-15.0517	-15.0185	0	0	0	-0.7942	-0.6744	-0.7922	-0.3366	-0.1924	-0.5229	0.5946	0.8569	0.6665	0.3713	0.653	0.6234	0	0	0	0.1644	0.1483	0.0808	0.2427	0.1322	0.1008	0.6016	0.5993	0.5431	0.4479	0.4299	0.3879		1		1		1		1		0		0.0001364		6.87e-05		3.65		2014.13
P62805	H4C1	Histone H4	T31	-		NIQGITKPAIR	0.424	0.615	0.293	-	CENP-T_C_http://pfam.xfam.org/family/PF15511_0	Methylation__21 | Sumoylation__21 | Phosphorylation__31 | Hydroxylation__32 | Acetylation__32 | Other__32 | Sumoylation__32 |			-0.116305	0.257658	0.293885		Stable/Rest	P84243	H3-3A	Histone H3.3	6J50	a																																																			-15.4972	-15.6847	-15.6114	-15.7677	-15.7827	-15.913	-15.7997	-15.903	-16.1096	-14.8961	-14.8483	-14.9681	-15.1189	-15.0517	-15.0185	0	0	0	-0.7942	-0.6744	-0.7922	-0.3366	-0.1924	-0.5229	0.5946	0.8569	0.6665	0.3713	0.653	0.6234	0	0	0	0.1644	0.1483	0.0808	0.2427	0.1322	0.1008	0.6016	0.5993	0.5431	0.4479	0.4299	0.3879		1		1		1		1		0		0.0001364		6.87e-05		3.65		2014.13
P62805	H4C1	Histone H4	T31	-		NIQGITKPAIR	0.424	0.615	0.293	-	CENP-T_C_http://pfam.xfam.org/family/PF15511_0	Methylation__21 | Sumoylation__21 | Phosphorylation__31 | Hydroxylation__32 | Acetylation__32 | Other__32 | Sumoylation__32 |			-0.116305	0.257658	0.293885		Stable/Rest	P84243	H3-3A	Histone H3.3	6R0C	E																																																			-15.4972	-15.6847	-15.6114	-15.7677	-15.7827	-15.913	-15.7997	-15.903	-16.1096	-14.8961	-14.8483	-14.9681	-15.1189	-15.0517	-15.0185	0	0	0	-0.7942	-0.6744	-0.7922	-0.3366	-0.1924	-0.5229	0.5946	0.8569	0.6665	0.3713	0.653	0.6234	0	0	0	0.1644	0.1483	0.0808	0.2427	0.1322	0.1008	0.6016	0.5993	0.5431	0.4479	0.4299	0.3879		1		1		1		1		0		0.0001364		6.87e-05		3.65		2014.13
P62805	H4C1	Histone H4	T31	-		NIQGITKPAIR	0.424	0.615	0.293	-	CENP-T_C_http://pfam.xfam.org/family/PF15511_0	Methylation__21 | Sumoylation__21 | Phosphorylation__31 | Hydroxylation__32 | Acetylation__32 | Other__32 | Sumoylation__32 |			-0.116305	0.257658	0.293885		Stable/Rest	P84243	H3-3A	Histone H3.3	6RNY	A																																																			-15.4972	-15.6847	-15.6114	-15.7677	-15.7827	-15.913	-15.7997	-15.903	-16.1096	-14.8961	-14.8483	-14.9681	-15.1189	-15.0517	-15.0185	0	0	0	-0.7942	-0.6744	-0.7922	-0.3366	-0.1924	-0.5229	0.5946	0.8569	0.6665	0.3713	0.653	0.6234	0	0	0	0.1644	0.1483	0.0808	0.2427	0.1322	0.1008	0.6016	0.5993	0.5431	0.4479	0.4299	0.3879		1		1		1		1		0		0.0001364		6.87e-05		3.65		2014.13
P62805	H4C1	Histone H4	T31	-		NIQGITKPAIR	0.424	0.615	0.293	-	CENP-T_C_http://pfam.xfam.org/family/PF15511_0	Methylation__21 | Sumoylation__21 | Phosphorylation__31 | Hydroxylation__32 | Acetylation__32 | Other__32 | Sumoylation__32 |			-0.116305	0.257658	0.293885		Stable/Rest	P84243	H3-3A	Histone H3.3	7A08	h																																																			-15.4972	-15.6847	-15.6114	-15.7677	-15.7827	-15.913	-15.7997	-15.903	-16.1096	-14.8961	-14.8483	-14.9681	-15.1189	-15.0517	-15.0185	0	0	0	-0.7942	-0.6744	-0.7922	-0.3366	-0.1924	-0.5229	0.5946	0.8569	0.6665	0.3713	0.653	0.6234	0	0	0	0.1644	0.1483	0.0808	0.2427	0.1322	0.1008	0.6016	0.5993	0.5431	0.4479	0.4299	0.3879		1		1		1		1		0		0.0001364		6.87e-05		3.65		2014.13
P62805	H4C1	Histone H4	T31	-		NIQGITKPAIR	0.424	0.615	0.293	-	CENP-T_C_http://pfam.xfam.org/family/PF15511_0	Methylation__21 | Sumoylation__21 | Phosphorylation__31 | Hydroxylation__32 | Acetylation__32 | Other__32 | Sumoylation__32 |			-0.116305	0.257658	0.293885		Stable/Rest	Q16576	RBBP7	Histone-binding protein RBBP7	3CFV	B																																																			-15.4972	-15.6847	-15.6114	-15.7677	-15.7827	-15.913	-15.7997	-15.903	-16.1096	-14.8961	-14.8483	-14.9681	-15.1189	-15.0517	-15.0185	0	0	0	-0.7942	-0.6744	-0.7922	-0.3366	-0.1924	-0.5229	0.5946	0.8569	0.6665	0.3713	0.653	0.6234	0	0	0	0.1644	0.1483	0.0808	0.2427	0.1322	0.1008	0.6016	0.5993	0.5431	0.4479	0.4299	0.3879		1		1		1		1		0		0.0001364		6.87e-05		3.65		2014.13
P62805	H4C1	Histone H4	T31	-		NIQGITKPAIR	0.424	0.615	0.293	-	CENP-T_C_http://pfam.xfam.org/family/PF15511_0	Methylation__21 | Sumoylation__21 | Phosphorylation__31 | Hydroxylation__32 | Acetylation__32 | Other__32 | Sumoylation__32 |			-0.116305	0.257658	0.293885		Stable/Rest	Q9Y5B9	SUPT16H	FACT complex subunit SPT16	4Z2M	B																																																			-15.4972	-15.6847	-15.6114	-15.7677	-15.7827	-15.913	-15.7997	-15.903	-16.1096	-14.8961	-14.8483	-14.9681	-15.1189	-15.0517	-15.0185	0	0	0	-0.7942	-0.6744	-0.7922	-0.3366	-0.1924	-0.5229	0.5946	0.8569	0.6665	0.3713	0.653	0.6234	0	0	0	0.1644	0.1483	0.0808	0.2427	0.1322	0.1008	0.6016	0.5993	0.5431	0.4479	0.4299	0.3879		1		1		1		1		0		0.0001364		6.87e-05		3.65		2014.13
P62805	H4C1	Histone H4	T31	-		NIQGITKPAIR	0.424	0.615	0.293	-	CENP-T_C_http://pfam.xfam.org/family/PF15511_0	Methylation__21 | Sumoylation__21 | Phosphorylation__31 | Hydroxylation__32 | Acetylation__32 | Other__32 | Sumoylation__32 |			-0.116305	0.257658	0.293885		Stable/Rest	Q6NXT2	H3-5	Histone H3.3C	4Z5T	A																																																			-15.4972	-15.6847	-15.6114	-15.7677	-15.7827	-15.913	-15.7997	-15.903	-16.1096	-14.8961	-14.8483	-14.9681	-15.1189	-15.0517	-15.0185	0	0	0	-0.7942	-0.6744	-0.7922	-0.3366	-0.1924	-0.5229	0.5946	0.8569	0.6665	0.3713	0.653	0.6234	0	0	0	0.1644	0.1483	0.0808	0.2427	0.1322	0.1008	0.6016	0.5993	0.5431	0.4479	0.4299	0.3879		1		1		1		1		0		0.0001364		6.87e-05		3.65		2014.13
P62805	H4C1	Histone H4	T31	-		NIQGITKPAIR	0.424	0.615	0.293	-	CENP-T_C_http://pfam.xfam.org/family/PF15511_0	Methylation__21 | Sumoylation__21 | Phosphorylation__31 | Hydroxylation__32 | Acetylation__32 | Other__32 | Sumoylation__32 |			-0.116305	0.257658	0.293885		Stable/Rest	P0DPK2	H3Y1	Histone H3.Y	5AY8	A																																																			-15.4972	-15.6847	-15.6114	-15.7677	-15.7827	-15.913	-15.7997	-15.903	-16.1096	-14.8961	-14.8483	-14.9681	-15.1189	-15.0517	-15.0185	0	0	0	-0.7942	-0.6744	-0.7922	-0.3366	-0.1924	-0.5229	0.5946	0.8569	0.6665	0.3713	0.653	0.6234	0	0	0	0.1644	0.1483	0.0808	0.2427	0.1322	0.1008	0.6016	0.5993	0.5431	0.4479	0.4299	0.3879		1		1		1		1		0		0.0001364		6.87e-05		3.65		2014.13
P62805	H4C1	Histone H4	T31	-		NIQGITKPAIR	0.424	0.615	0.293	-	CENP-T_C_http://pfam.xfam.org/family/PF15511_0	Methylation__21 | Sumoylation__21 | Phosphorylation__31 | Hydroxylation__32 | Acetylation__32 | Other__32 | Sumoylation__32 |			-0.116305	0.257658	0.293885		Stable/Rest	P49736	MCM2	DNA replication licensing factor MCM2	5BNV	C																																																			-15.4972	-15.6847	-15.6114	-15.7677	-15.7827	-15.913	-15.7997	-15.903	-16.1096	-14.8961	-14.8483	-14.9681	-15.1189	-15.0517	-15.0185	0	0	0	-0.7942	-0.6744	-0.7922	-0.3366	-0.1924	-0.5229	0.5946	0.8569	0.6665	0.3713	0.653	0.6234	0	0	0	0.1644	0.1483	0.0808	0.2427	0.1322	0.1008	0.6016	0.5993	0.5431	0.4479	0.4299	0.3879		1		1		1		1		0		0.0001364		6.87e-05		3.65		2014.13
P62805	H4C1	Histone H4	T31	-		NIQGITKPAIR	0.424	0.615	0.293	-	CENP-T_C_http://pfam.xfam.org/family/PF15511_0	Methylation__21 | Sumoylation__21 | Phosphorylation__31 | Hydroxylation__32 | Acetylation__32 | Other__32 | Sumoylation__32 |			-0.116305	0.257658	0.293885		Stable/Rest	A0A1X8XL64	H3F3AP6	Histone H3	5GXQ	A																																																			-15.4972	-15.6847	-15.6114	-15.7677	-15.7827	-15.913	-15.7997	-15.903	-16.1096	-14.8961	-14.8483	-14.9681	-15.1189	-15.0517	-15.0185	0	0	0	-0.7942	-0.6744	-0.7922	-0.3366	-0.1924	-0.5229	0.5946	0.8569	0.6665	0.3713	0.653	0.6234	0	0	0	0.1644	0.1483	0.0808	0.2427	0.1322	0.1008	0.6016	0.5993	0.5431	0.4479	0.4299	0.3879		1		1		1		1		0		0.0001364		6.87e-05		3.65		2014.13
P62805	H4C1	Histone H4	T31	-		NIQGITKPAIR	0.424	0.615	0.293	-	CENP-T_C_http://pfam.xfam.org/family/PF15511_0	Methylation__21 | Sumoylation__21 | Phosphorylation__31 | Hydroxylation__32 | Acetylation__32 | Other__32 | Sumoylation__32 |			-0.116305	0.257658	0.293885		Stable/Rest	Q4QHB5		Histone H3	6KXV	A																																																			-15.4972	-15.6847	-15.6114	-15.7677	-15.7827	-15.913	-15.7997	-15.903	-16.1096	-14.8961	-14.8483	-14.9681	-15.1189	-15.0517	-15.0185	0	0	0	-0.7942	-0.6744	-0.7922	-0.3366	-0.1924	-0.5229	0.5946	0.8569	0.6665	0.3713	0.653	0.6234	0	0	0	0.1644	0.1483	0.0808	0.2427	0.1322	0.1008	0.6016	0.5993	0.5431	0.4479	0.4299	0.3879		1		1		1		1		0		0.0001364		6.87e-05		3.65		2014.13
P62805	H4C1	Histone H4	T31	-		NIQGITKPAIR	0.424	0.615	0.293	-	CENP-T_C_http://pfam.xfam.org/family/PF15511_0	Methylation__21 | Sumoylation__21 | Phosphorylation__31 | Hydroxylation__32 | Acetylation__32 | Other__32 | Sumoylation__32 |			-0.116305	0.257658	0.293885		Stable/Rest	Q6XXM1	CENPA	Histone H3-like centromeric protein A	7BY0	A																																																			-15.4972	-15.6847	-15.6114	-15.7677	-15.7827	-15.913	-15.7997	-15.903	-16.1096	-14.8961	-14.8483	-14.9681	-15.1189	-15.0517	-15.0185	0	0	0	-0.7942	-0.6744	-0.7922	-0.3366	-0.1924	-0.5229	0.5946	0.8569	0.6665	0.3713	0.653	0.6234	0	0	0	0.1644	0.1483	0.0808	0.2427	0.1322	0.1008	0.6016	0.5993	0.5431	0.4479	0.4299	0.3879		1		1		1		1		0		0.0001364		6.87e-05		3.65		2014.13
P62241	RPS8	40S ribosomal protein S8	S159	krxst_consensus		KNAKISSLLEE	0.487	0.378	0.953	-		Sumoylation_P62241_157 | Ubiquitylation_P62241_157 | Phosphorylation__159 | Phosphorylation__160 |			0.0418135	0.58965	0.622901		Stable/Rest	P62280	RPS11	40S ribosomal protein S11	6G5H	L																																																			-15.0198	-15.085	-15.0664	-15.2766	-15.2611	-15.4402	-15.3554	-15.2418	-15.2553	-15.2658	-15.2206	-15.3398	-15.3353	-15.3316	-15.3012	0	0	0	-0.7673	-0.7398	-0.8545	-0.3697	-0.1308	-0.2136	-0.2526	-0.115	-0.2502	-0.3225	-0.2266	-0.2042	0	0	0	0.0334	0.0318	0.0301	0.0488	0.0318	0.0616	-0.1649	-0.1402	-0.1353	-0.1278	-0.1483	-0.1094		1		1		2		3		0		9.71e-06		3.95e-05		4.23		2195.16
P62241	RPS8	40S ribosomal protein S8	S159	krxst_consensus		KNAKISSLLEE	0.487	0.378	0.953	-		Sumoylation_P62241_157 | Ubiquitylation_P62241_157 | Phosphorylation__159 | Phosphorylation__160 |			0.0418135	0.58965	0.622901		Stable/Rest	P62280	RPS11	40S ribosomal protein S11	6G5I	L																																																			-15.0198	-15.085	-15.0664	-15.2766	-15.2611	-15.4402	-15.3554	-15.2418	-15.2553	-15.2658	-15.2206	-15.3398	-15.3353	-15.3316	-15.3012	0	0	0	-0.7673	-0.7398	-0.8545	-0.3697	-0.1308	-0.2136	-0.2526	-0.115	-0.2502	-0.3225	-0.2266	-0.2042	0	0	0	0.0334	0.0318	0.0301	0.0488	0.0318	0.0616	-0.1649	-0.1402	-0.1353	-0.1278	-0.1483	-0.1094		1		1		2		3		0		9.71e-06		3.95e-05		4.23		2195.16
P62241	RPS8	40S ribosomal protein S8	S159	krxst_consensus		KNAKISSLLEE	0.487	0.378	0.953	-		Sumoylation_P62241_157 | Ubiquitylation_P62241_157 | Phosphorylation__159 | Phosphorylation__160 |			0.0418135	0.58965	0.622901		Stable/Rest	P62280	RPS11	40S ribosomal protein S11	6ZV6	L																																																			-15.0198	-15.085	-15.0664	-15.2766	-15.2611	-15.4402	-15.3554	-15.2418	-15.2553	-15.2658	-15.2206	-15.3398	-15.3353	-15.3316	-15.3012	0	0	0	-0.7673	-0.7398	-0.8545	-0.3697	-0.1308	-0.2136	-0.2526	-0.115	-0.2502	-0.3225	-0.2266	-0.2042	0	0	0	0.0334	0.0318	0.0301	0.0488	0.0318	0.0616	-0.1649	-0.1402	-0.1353	-0.1278	-0.1483	-0.1094		1		1		2		3		0		9.71e-06		3.95e-05		4.23		2195.16
Q15022	SUZ12	Polycomb protein SUZ12	S541	-		TKASMSEFLES	0.442	0.65	0.521	-		Ubiquitylation_Q15022_537 | Phosphorylation__539 | Phosphorylation__541 | Phosphorylation__546 |			0.649609	0.000241376	0.000552235		Stable/Rest	Q09028	RBBP4	Histone-binding protein RBBP4	5WAI	A																																																			-17.0363	-17.0574	-17.1416	-17.3952	-17.2597	-17.353	-16.8541	-16.6706	-16.5344	-16.3491	-16.3432	-16.4724	-16.8288	-16.9482	-16.9592	0	0	0	-0.9266	-0.8145	-0.7323	0.1481	0.4127	0.5825	0.6806	0.7347	0.6924	0.2005	0.1291	0.2129	0	0	0	0.1522	0.1738	0.1503	0.1896	0.3186	0.2834	0.0095	0.0594	0.1032	-0.0364	-0.001	-0.0234		1		1		1		1		0		5.15e-06		3.95e-05		4.82		2535.03
Q9UJX3	ANAPC7	Anaphase-promoting complex subunit 7	S119	krxst_consensus			0.92	0.633	0.693	-		Ubiquitylation_Q9UJX3_115 | Phosphorylation__119 | Phosphorylation__120 | Phosphorylation__123 | Phosphorylation__125 | Phosphorylation__126 | Phosphorylation_Q9UJX3_129 |			-0.432314	0.000937798	0.00180633		Stable/Rest	P30260	CDC27	Cell division cycle protein 27 homolog	5G05	H																																																			-16.5657	-16.5446	-16.4029	-16.0751	-16.1336	-16.1372	-16.439	-16.6854	-16.5184	-16.3735	-16.5073	-16.6012	-16.6568	-16.4792	-16.6623	0	0	0	-0.0414	-0.1739	-0.2296	0.0926	-0.1148	-0.1401	0.1857	0.0578	-0.1751	-0.0981	0.0853	-0.2288	0	0	0	0.4164	0.4127	0.3876	0.4261	0.4847	0.5006	-0.0683	-0.0588	-0.06	-0.0688	-0.0256	-0.0268		1		1		1		1		0		0.0005611		0.0001147		3.25		3340.61
Q9UJX3	ANAPC7	Anaphase-promoting complex subunit 7	S119	krxst_consensus			0.92	0.633	0.693	-		Ubiquitylation_Q9UJX3_115 | Phosphorylation__119 | Phosphorylation__120 | Phosphorylation__123 | Phosphorylation__125 | Phosphorylation__126 | Phosphorylation_Q9UJX3_129 |			-0.432314	0.000937798	0.00180633		Stable/Rest	P30260	CDC27	Cell division cycle protein 27 homolog	6Q6H	P																																																			-16.5657	-16.5446	-16.4029	-16.0751	-16.1336	-16.1372	-16.439	-16.6854	-16.5184	-16.3735	-16.5073	-16.6012	-16.6568	-16.4792	-16.6623	0	0	0	-0.0414	-0.1739	-0.2296	0.0926	-0.1148	-0.1401	0.1857	0.0578	-0.1751	-0.0981	0.0853	-0.2288	0	0	0	0.4164	0.4127	0.3876	0.4261	0.4847	0.5006	-0.0683	-0.0588	-0.06	-0.0688	-0.0256	-0.0268		1		1		1		1		0		0.0005611		0.0001147		3.25		3340.61
Q9UJX3	ANAPC7	Anaphase-promoting complex subunit 7	S119	krxst_consensus			0.92	0.633	0.693	-		Ubiquitylation_Q9UJX3_115 | Phosphorylation__119 | Phosphorylation__120 | Phosphorylation__123 | Phosphorylation__125 | Phosphorylation__126 | Phosphorylation_Q9UJX3_129 |			-0.432314	0.000937798	0.00180633		Stable/Rest	P30260	CDC27	Cell division cycle protein 27 homolog	6TM5	H																																																			-16.5657	-16.5446	-16.4029	-16.0751	-16.1336	-16.1372	-16.439	-16.6854	-16.5184	-16.3735	-16.5073	-16.6012	-16.6568	-16.4792	-16.6623	0	0	0	-0.0414	-0.1739	-0.2296	0.0926	-0.1148	-0.1401	0.1857	0.0578	-0.1751	-0.0981	0.0853	-0.2288	0	0	0	0.4164	0.4127	0.3876	0.4261	0.4847	0.5006	-0.0683	-0.0588	-0.06	-0.0688	-0.0256	-0.0268		1		1		1		1		0		0.0005611		0.0001147		3.25		3340.61
Q9UJX3	ANAPC7	Anaphase-promoting complex subunit 7	S119	krxst_consensus			0.92	0.633	0.693	-		Ubiquitylation_Q9UJX3_115 | Phosphorylation__119 | Phosphorylation__120 | Phosphorylation__123 | Phosphorylation__125 | Phosphorylation__126 | Phosphorylation_Q9UJX3_129 |			-0.432314	0.000937798	0.00180633		Stable/Rest	P30260	CDC27	Cell division cycle protein 27 homolog	6TNT	H																																																			-16.5657	-16.5446	-16.4029	-16.0751	-16.1336	-16.1372	-16.439	-16.6854	-16.5184	-16.3735	-16.5073	-16.6012	-16.6568	-16.4792	-16.6623	0	0	0	-0.0414	-0.1739	-0.2296	0.0926	-0.1148	-0.1401	0.1857	0.0578	-0.1751	-0.0981	0.0853	-0.2288	0	0	0	0.4164	0.4127	0.3876	0.4261	0.4847	0.5006	-0.0683	-0.0588	-0.06	-0.0688	-0.0256	-0.0268		1		1		1		1		0		0.0005611		0.0001147		3.25		3340.61
Q9UJX3	ANAPC7	Anaphase-promoting complex subunit 7	S119	krxst_consensus			0.92	0.633	0.693	-		Ubiquitylation_Q9UJX3_115 | Phosphorylation__119 | Phosphorylation__120 | Phosphorylation__123 | Phosphorylation__125 | Phosphorylation__126 | Phosphorylation_Q9UJX3_129 |			-0.432314	0.000937798	0.00180633		Stable/Rest	P30260	CDC27	Cell division cycle protein 27 homolog	7QE7	P																																																			-16.5657	-16.5446	-16.4029	-16.0751	-16.1336	-16.1372	-16.439	-16.6854	-16.5184	-16.3735	-16.5073	-16.6012	-16.6568	-16.4792	-16.6623	0	0	0	-0.0414	-0.1739	-0.2296	0.0926	-0.1148	-0.1401	0.1857	0.0578	-0.1751	-0.0981	0.0853	-0.2288	0	0	0	0.4164	0.4127	0.3876	0.4261	0.4847	0.5006	-0.0683	-0.0588	-0.06	-0.0688	-0.0256	-0.0268		1		1		1		1		0		0.0005611		0.0001147		3.25		3340.61
Q9UJX3	ANAPC7	Anaphase-promoting complex subunit 7	S119	krxst_consensus			0.92	0.633	0.693	-		Ubiquitylation_Q9UJX3_115 | Phosphorylation__119 | Phosphorylation__120 | Phosphorylation__123 | Phosphorylation__125 | Phosphorylation__126 | Phosphorylation_Q9UJX3_129 |			-0.432314	0.000937798	0.00180633		Stable/Rest	Q9UM13	ANAPC10	Anaphase-promoting complex subunit 10	5G05	L																																																			-16.5657	-16.5446	-16.4029	-16.0751	-16.1336	-16.1372	-16.439	-16.6854	-16.5184	-16.3735	-16.5073	-16.6012	-16.6568	-16.4792	-16.6623	0	0	0	-0.0414	-0.1739	-0.2296	0.0926	-0.1148	-0.1401	0.1857	0.0578	-0.1751	-0.0981	0.0853	-0.2288	0	0	0	0.4164	0.4127	0.3876	0.4261	0.4847	0.5006	-0.0683	-0.0588	-0.06	-0.0688	-0.0256	-0.0268		1		1		1		1		0		0.0005611		0.0001147		3.25		3340.61
Q9UJX3	ANAPC7	Anaphase-promoting complex subunit 7	S119	krxst_consensus			0.92	0.633	0.693	-		Ubiquitylation_Q9UJX3_115 | Phosphorylation__119 | Phosphorylation__120 | Phosphorylation__123 | Phosphorylation__125 | Phosphorylation__126 | Phosphorylation_Q9UJX3_129 |			-0.432314	0.000937798	0.00180633		Stable/Rest	Q9UM13	ANAPC10	Anaphase-promoting complex subunit 10	6Q6H	L																																																			-16.5657	-16.5446	-16.4029	-16.0751	-16.1336	-16.1372	-16.439	-16.6854	-16.5184	-16.3735	-16.5073	-16.6012	-16.6568	-16.4792	-16.6623	0	0	0	-0.0414	-0.1739	-0.2296	0.0926	-0.1148	-0.1401	0.1857	0.0578	-0.1751	-0.0981	0.0853	-0.2288	0	0	0	0.4164	0.4127	0.3876	0.4261	0.4847	0.5006	-0.0683	-0.0588	-0.06	-0.0688	-0.0256	-0.0268		1		1		1		1		0		0.0005611		0.0001147		3.25		3340.61
Q9UJX3	ANAPC7	Anaphase-promoting complex subunit 7	S119	krxst_consensus			0.92	0.633	0.693	-		Ubiquitylation_Q9UJX3_115 | Phosphorylation__119 | Phosphorylation__120 | Phosphorylation__123 | Phosphorylation__125 | Phosphorylation__126 | Phosphorylation_Q9UJX3_129 |			-0.432314	0.000937798	0.00180633		Stable/Rest	Q9UM13	ANAPC10	Anaphase-promoting complex subunit 10	6TM5	L																																																			-16.5657	-16.5446	-16.4029	-16.0751	-16.1336	-16.1372	-16.439	-16.6854	-16.5184	-16.3735	-16.5073	-16.6012	-16.6568	-16.4792	-16.6623	0	0	0	-0.0414	-0.1739	-0.2296	0.0926	-0.1148	-0.1401	0.1857	0.0578	-0.1751	-0.0981	0.0853	-0.2288	0	0	0	0.4164	0.4127	0.3876	0.4261	0.4847	0.5006	-0.0683	-0.0588	-0.06	-0.0688	-0.0256	-0.0268		1		1		1		1		0		0.0005611		0.0001147		3.25		3340.61
Q9UJX3	ANAPC7	Anaphase-promoting complex subunit 7	S119	krxst_consensus			0.92	0.633	0.693	-		Ubiquitylation_Q9UJX3_115 | Phosphorylation__119 | Phosphorylation__120 | Phosphorylation__123 | Phosphorylation__125 | Phosphorylation__126 | Phosphorylation_Q9UJX3_129 |			-0.432314	0.000937798	0.00180633		Stable/Rest	Q9UM13	ANAPC10	Anaphase-promoting complex subunit 10	6TNT	L																																																			-16.5657	-16.5446	-16.4029	-16.0751	-16.1336	-16.1372	-16.439	-16.6854	-16.5184	-16.3735	-16.5073	-16.6012	-16.6568	-16.4792	-16.6623	0	0	0	-0.0414	-0.1739	-0.2296	0.0926	-0.1148	-0.1401	0.1857	0.0578	-0.1751	-0.0981	0.0853	-0.2288	0	0	0	0.4164	0.4127	0.3876	0.4261	0.4847	0.5006	-0.0683	-0.0588	-0.06	-0.0688	-0.0256	-0.0268		1		1		1		1		0		0.0005611		0.0001147		3.25		3340.61
Q9UJX3	ANAPC7	Anaphase-promoting complex subunit 7	S119	krxst_consensus			0.92	0.633	0.693	-		Ubiquitylation_Q9UJX3_115 | Phosphorylation__119 | Phosphorylation__120 | Phosphorylation__123 | Phosphorylation__125 | Phosphorylation__126 | Phosphorylation_Q9UJX3_129 |			-0.432314	0.000937798	0.00180633		Stable/Rest	Q9UM13	ANAPC10	Anaphase-promoting complex subunit 10	7QE7	L																																																			-16.5657	-16.5446	-16.4029	-16.0751	-16.1336	-16.1372	-16.439	-16.6854	-16.5184	-16.3735	-16.5073	-16.6012	-16.6568	-16.4792	-16.6623	0	0	0	-0.0414	-0.1739	-0.2296	0.0926	-0.1148	-0.1401	0.1857	0.0578	-0.1751	-0.0981	0.0853	-0.2288	0	0	0	0.4164	0.4127	0.3876	0.4261	0.4847	0.5006	-0.0683	-0.0588	-0.06	-0.0688	-0.0256	-0.0268		1		1		1		1		0		0.0005611		0.0001147		3.25		3340.61
Q9UJX3	ANAPC7	Anaphase-promoting complex subunit 7	T120	krxxst_consensus			0.947	0.641	0.792	-		Ubiquitylation_Q9UJX3_115 | Phosphorylation__119 | Phosphorylation__120 | Phosphorylation__123 | Phosphorylation__125 | Phosphorylation__126 | Phosphorylation_Q9UJX3_129 |			-0.432314	0.000937798	0.00180633		Stable/Rest	P30260	CDC27	Cell division cycle protein 27 homolog	5G05	H																																																			-16.5657	-16.5446	-16.4029	-16.0751	-16.1336	-16.1372	-16.439	-16.6854	-16.5184	-16.3735	-16.5073	-16.6012	-16.6568	-16.4792	-16.6623	0	0	0	-0.0414	-0.1739	-0.2296	0.0926	-0.1148	-0.1401	0.1857	0.0578	-0.1751	-0.0981	0.0853	-0.2288	0	0	0	0.4164	0.4127	0.3876	0.4261	0.4847	0.5006	-0.0683	-0.0588	-0.06	-0.0688	-0.0256	-0.0268		1		1		1		1		0		0.0005611		0.0001147		3.25		3340.61
Q9UJX3	ANAPC7	Anaphase-promoting complex subunit 7	T120	krxxst_consensus			0.947	0.641	0.792	-		Ubiquitylation_Q9UJX3_115 | Phosphorylation__119 | Phosphorylation__120 | Phosphorylation__123 | Phosphorylation__125 | Phosphorylation__126 | Phosphorylation_Q9UJX3_129 |			-0.432314	0.000937798	0.00180633		Stable/Rest	P30260	CDC27	Cell division cycle protein 27 homolog	6Q6H	P																																																			-16.5657	-16.5446	-16.4029	-16.0751	-16.1336	-16.1372	-16.439	-16.6854	-16.5184	-16.3735	-16.5073	-16.6012	-16.6568	-16.4792	-16.6623	0	0	0	-0.0414	-0.1739	-0.2296	0.0926	-0.1148	-0.1401	0.1857	0.0578	-0.1751	-0.0981	0.0853	-0.2288	0	0	0	0.4164	0.4127	0.3876	0.4261	0.4847	0.5006	-0.0683	-0.0588	-0.06	-0.0688	-0.0256	-0.0268		1		1		1		1		0		0.0005611		0.0001147		3.25		3340.61
Q9UJX3	ANAPC7	Anaphase-promoting complex subunit 7	T120	krxxst_consensus			0.947	0.641	0.792	-		Ubiquitylation_Q9UJX3_115 | Phosphorylation__119 | Phosphorylation__120 | Phosphorylation__123 | Phosphorylation__125 | Phosphorylation__126 | Phosphorylation_Q9UJX3_129 |			-0.432314	0.000937798	0.00180633		Stable/Rest	P30260	CDC27	Cell division cycle protein 27 homolog	6TM5	H																																																			-16.5657	-16.5446	-16.4029	-16.0751	-16.1336	-16.1372	-16.439	-16.6854	-16.5184	-16.3735	-16.5073	-16.6012	-16.6568	-16.4792	-16.6623	0	0	0	-0.0414	-0.1739	-0.2296	0.0926	-0.1148	-0.1401	0.1857	0.0578	-0.1751	-0.0981	0.0853	-0.2288	0	0	0	0.4164	0.4127	0.3876	0.4261	0.4847	0.5006	-0.0683	-0.0588	-0.06	-0.0688	-0.0256	-0.0268		1		1		1		1		0		0.0005611		0.0001147		3.25		3340.61
Q9UJX3	ANAPC7	Anaphase-promoting complex subunit 7	T120	krxxst_consensus			0.947	0.641	0.792	-		Ubiquitylation_Q9UJX3_115 | Phosphorylation__119 | Phosphorylation__120 | Phosphorylation__123 | Phosphorylation__125 | Phosphorylation__126 | Phosphorylation_Q9UJX3_129 |			-0.432314	0.000937798	0.00180633		Stable/Rest	P30260	CDC27	Cell division cycle protein 27 homolog	6TNT	H																																																			-16.5657	-16.5446	-16.4029	-16.0751	-16.1336	-16.1372	-16.439	-16.6854	-16.5184	-16.3735	-16.5073	-16.6012	-16.6568	-16.4792	-16.6623	0	0	0	-0.0414	-0.1739	-0.2296	0.0926	-0.1148	-0.1401	0.1857	0.0578	-0.1751	-0.0981	0.0853	-0.2288	0	0	0	0.4164	0.4127	0.3876	0.4261	0.4847	0.5006	-0.0683	-0.0588	-0.06	-0.0688	-0.0256	-0.0268		1		1		1		1		0		0.0005611		0.0001147		3.25		3340.61
Q9UJX3	ANAPC7	Anaphase-promoting complex subunit 7	T120	krxxst_consensus			0.947	0.641	0.792	-		Ubiquitylation_Q9UJX3_115 | Phosphorylation__119 | Phosphorylation__120 | Phosphorylation__123 | Phosphorylation__125 | Phosphorylation__126 | Phosphorylation_Q9UJX3_129 |			-0.432314	0.000937798	0.00180633		Stable/Rest	P30260	CDC27	Cell division cycle protein 27 homolog	7QE7	P																																																			-16.5657	-16.5446	-16.4029	-16.0751	-16.1336	-16.1372	-16.439	-16.6854	-16.5184	-16.3735	-16.5073	-16.6012	-16.6568	-16.4792	-16.6623	0	0	0	-0.0414	-0.1739	-0.2296	0.0926	-0.1148	-0.1401	0.1857	0.0578	-0.1751	-0.0981	0.0853	-0.2288	0	0	0	0.4164	0.4127	0.3876	0.4261	0.4847	0.5006	-0.0683	-0.0588	-0.06	-0.0688	-0.0256	-0.0268		1		1		1		1		0		0.0005611		0.0001147		3.25		3340.61
P15559	NQO1	NAD(P)H dehydrogenase [quinone] 1	S263	-		HHLGKSIPTDN	0.513	0.375	0.885	-	Domain not in instance	Phosphorylation_P15559_255 | Acetylation_P15559_262 | Ubiquitylation_P15559_262 | Sumoylation_P15559_271 | Ubiquitylation_P15559_271 |			1.65899	0.0483201	0.063002		Stable/Rest	P15559	NQO1	NAD(P)H dehydrogenase [quinone] 1	1D4A	C																																																			-15.7594	-14.4912	-15.2505	-15.9033	-15.6017	-15.6531	-12.2727	-15.1246	-14.7839	-15.6086	-15.9909	-15.2603	-13.7998	-15.4244	-14.7249	0	0	0	-0.6714	-1.6825	-0.8878	3.4526	-0.6074	0.442	0.1442	-1.4792	0.0134	1.9526	-0.9132	0.5562	0	0	0	-0.0865	-0.0938	-0.0635	-0.0963	-0.0684	-0.0646	0.4766	0.4942	0.4621	0.5518	0.4795	0.4837		1		1		1		1		0		0.001545		0.0002453		2.83		1703.92
P15559	NQO1	NAD(P)H dehydrogenase [quinone] 1	S263	-		HHLGKSIPTDN	0.513	0.375	0.885	-	Domain not in instance	Phosphorylation_P15559_255 | Acetylation_P15559_262 | Ubiquitylation_P15559_262 | Sumoylation_P15559_271 | Ubiquitylation_P15559_271 |			1.65899	0.0483201	0.063002		Stable/Rest	P15559	NQO1	NAD(P)H dehydrogenase [quinone] 1	1DXO	B																																																			-15.7594	-14.4912	-15.2505	-15.9033	-15.6017	-15.6531	-12.2727	-15.1246	-14.7839	-15.6086	-15.9909	-15.2603	-13.7998	-15.4244	-14.7249	0	0	0	-0.6714	-1.6825	-0.8878	3.4526	-0.6074	0.442	0.1442	-1.4792	0.0134	1.9526	-0.9132	0.5562	0	0	0	-0.0865	-0.0938	-0.0635	-0.0963	-0.0684	-0.0646	0.4766	0.4942	0.4621	0.5518	0.4795	0.4837		1		1		1		1		0		0.001545		0.0002453		2.83		1703.92
P15559	NQO1	NAD(P)H dehydrogenase [quinone] 1	S263	-		HHLGKSIPTDN	0.513	0.375	0.885	-	Domain not in instance	Phosphorylation_P15559_255 | Acetylation_P15559_262 | Ubiquitylation_P15559_262 | Sumoylation_P15559_271 | Ubiquitylation_P15559_271 |			1.65899	0.0483201	0.063002		Stable/Rest	P15559	NQO1	NAD(P)H dehydrogenase [quinone] 1	1GG5	C																																																			-15.7594	-14.4912	-15.2505	-15.9033	-15.6017	-15.6531	-12.2727	-15.1246	-14.7839	-15.6086	-15.9909	-15.2603	-13.7998	-15.4244	-14.7249	0	0	0	-0.6714	-1.6825	-0.8878	3.4526	-0.6074	0.442	0.1442	-1.4792	0.0134	1.9526	-0.9132	0.5562	0	0	0	-0.0865	-0.0938	-0.0635	-0.0963	-0.0684	-0.0646	0.4766	0.4942	0.4621	0.5518	0.4795	0.4837		1		1		1		1		0		0.001545		0.0002453		2.83		1703.92
P15559	NQO1	NAD(P)H dehydrogenase [quinone] 1	S263	-		HHLGKSIPTDN	0.513	0.375	0.885	-	Domain not in instance	Phosphorylation_P15559_255 | Acetylation_P15559_262 | Ubiquitylation_P15559_262 | Sumoylation_P15559_271 | Ubiquitylation_P15559_271 |			1.65899	0.0483201	0.063002		Stable/Rest	P15559	NQO1	NAD(P)H dehydrogenase [quinone] 1	1H66	C																																																			-15.7594	-14.4912	-15.2505	-15.9033	-15.6017	-15.6531	-12.2727	-15.1246	-14.7839	-15.6086	-15.9909	-15.2603	-13.7998	-15.4244	-14.7249	0	0	0	-0.6714	-1.6825	-0.8878	3.4526	-0.6074	0.442	0.1442	-1.4792	0.0134	1.9526	-0.9132	0.5562	0	0	0	-0.0865	-0.0938	-0.0635	-0.0963	-0.0684	-0.0646	0.4766	0.4942	0.4621	0.5518	0.4795	0.4837		1		1		1		1		0		0.001545		0.0002453		2.83		1703.92
P15559	NQO1	NAD(P)H dehydrogenase [quinone] 1	S263	-		HHLGKSIPTDN	0.513	0.375	0.885	-	Domain not in instance	Phosphorylation_P15559_255 | Acetylation_P15559_262 | Ubiquitylation_P15559_262 | Sumoylation_P15559_271 | Ubiquitylation_P15559_271 |			1.65899	0.0483201	0.063002		Stable/Rest	P15559	NQO1	NAD(P)H dehydrogenase [quinone] 1	1H69	B																																																			-15.7594	-14.4912	-15.2505	-15.9033	-15.6017	-15.6531	-12.2727	-15.1246	-14.7839	-15.6086	-15.9909	-15.2603	-13.7998	-15.4244	-14.7249	0	0	0	-0.6714	-1.6825	-0.8878	3.4526	-0.6074	0.442	0.1442	-1.4792	0.0134	1.9526	-0.9132	0.5562	0	0	0	-0.0865	-0.0938	-0.0635	-0.0963	-0.0684	-0.0646	0.4766	0.4942	0.4621	0.5518	0.4795	0.4837		1		1		1		1		0		0.001545		0.0002453		2.83		1703.92
P15559	NQO1	NAD(P)H dehydrogenase [quinone] 1	S263	-		HHLGKSIPTDN	0.513	0.375	0.885	-	Domain not in instance	Phosphorylation_P15559_255 | Acetylation_P15559_262 | Ubiquitylation_P15559_262 | Sumoylation_P15559_271 | Ubiquitylation_P15559_271 |			1.65899	0.0483201	0.063002		Stable/Rest	P15559	NQO1	NAD(P)H dehydrogenase [quinone] 1	1KBO	C																																																			-15.7594	-14.4912	-15.2505	-15.9033	-15.6017	-15.6531	-12.2727	-15.1246	-14.7839	-15.6086	-15.9909	-15.2603	-13.7998	-15.4244	-14.7249	0	0	0	-0.6714	-1.6825	-0.8878	3.4526	-0.6074	0.442	0.1442	-1.4792	0.0134	1.9526	-0.9132	0.5562	0	0	0	-0.0865	-0.0938	-0.0635	-0.0963	-0.0684	-0.0646	0.4766	0.4942	0.4621	0.5518	0.4795	0.4837		1		1		1		1		0		0.001545		0.0002453		2.83		1703.92
P15559	NQO1	NAD(P)H dehydrogenase [quinone] 1	S263	-		HHLGKSIPTDN	0.513	0.375	0.885	-	Domain not in instance	Phosphorylation_P15559_255 | Acetylation_P15559_262 | Ubiquitylation_P15559_262 | Sumoylation_P15559_271 | Ubiquitylation_P15559_271 |			1.65899	0.0483201	0.063002		Stable/Rest	P15559	NQO1	NAD(P)H dehydrogenase [quinone] 1	1KBQ	C																																																			-15.7594	-14.4912	-15.2505	-15.9033	-15.6017	-15.6531	-12.2727	-15.1246	-14.7839	-15.6086	-15.9909	-15.2603	-13.7998	-15.4244	-14.7249	0	0	0	-0.6714	-1.6825	-0.8878	3.4526	-0.6074	0.442	0.1442	-1.4792	0.0134	1.9526	-0.9132	0.5562	0	0	0	-0.0865	-0.0938	-0.0635	-0.0963	-0.0684	-0.0646	0.4766	0.4942	0.4621	0.5518	0.4795	0.4837		1		1		1		1		0		0.001545		0.0002453		2.83		1703.92
P15559	NQO1	NAD(P)H dehydrogenase [quinone] 1	S263	-		HHLGKSIPTDN	0.513	0.375	0.885	-	Domain not in instance	Phosphorylation_P15559_255 | Acetylation_P15559_262 | Ubiquitylation_P15559_262 | Sumoylation_P15559_271 | Ubiquitylation_P15559_271 |			1.65899	0.0483201	0.063002		Stable/Rest	P15559	NQO1	NAD(P)H dehydrogenase [quinone] 1	2F1O	C																																																			-15.7594	-14.4912	-15.2505	-15.9033	-15.6017	-15.6531	-12.2727	-15.1246	-14.7839	-15.6086	-15.9909	-15.2603	-13.7998	-15.4244	-14.7249	0	0	0	-0.6714	-1.6825	-0.8878	3.4526	-0.6074	0.442	0.1442	-1.4792	0.0134	1.9526	-0.9132	0.5562	0	0	0	-0.0865	-0.0938	-0.0635	-0.0963	-0.0684	-0.0646	0.4766	0.4942	0.4621	0.5518	0.4795	0.4837		1		1		1		1		0		0.001545		0.0002453		2.83		1703.92
P15559	NQO1	NAD(P)H dehydrogenase [quinone] 1	S263	-		HHLGKSIPTDN	0.513	0.375	0.885	-	Domain not in instance	Phosphorylation_P15559_255 | Acetylation_P15559_262 | Ubiquitylation_P15559_262 | Sumoylation_P15559_271 | Ubiquitylation_P15559_271 |			1.65899	0.0483201	0.063002		Stable/Rest	P15559	NQO1	NAD(P)H dehydrogenase [quinone] 1	3JSX	B																																																			-15.7594	-14.4912	-15.2505	-15.9033	-15.6017	-15.6531	-12.2727	-15.1246	-14.7839	-15.6086	-15.9909	-15.2603	-13.7998	-15.4244	-14.7249	0	0	0	-0.6714	-1.6825	-0.8878	3.4526	-0.6074	0.442	0.1442	-1.4792	0.0134	1.9526	-0.9132	0.5562	0	0	0	-0.0865	-0.0938	-0.0635	-0.0963	-0.0684	-0.0646	0.4766	0.4942	0.4621	0.5518	0.4795	0.4837		1		1		1		1		0		0.001545		0.0002453		2.83		1703.92
P15559	NQO1	NAD(P)H dehydrogenase [quinone] 1	S263	-		HHLGKSIPTDN	0.513	0.375	0.885	-	Domain not in instance	Phosphorylation_P15559_255 | Acetylation_P15559_262 | Ubiquitylation_P15559_262 | Sumoylation_P15559_271 | Ubiquitylation_P15559_271 |			1.65899	0.0483201	0.063002		Stable/Rest	P15559	NQO1	NAD(P)H dehydrogenase [quinone] 1	4CF6	B																																																			-15.7594	-14.4912	-15.2505	-15.9033	-15.6017	-15.6531	-12.2727	-15.1246	-14.7839	-15.6086	-15.9909	-15.2603	-13.7998	-15.4244	-14.7249	0	0	0	-0.6714	-1.6825	-0.8878	3.4526	-0.6074	0.442	0.1442	-1.4792	0.0134	1.9526	-0.9132	0.5562	0	0	0	-0.0865	-0.0938	-0.0635	-0.0963	-0.0684	-0.0646	0.4766	0.4942	0.4621	0.5518	0.4795	0.4837		1		1		1		1		0		0.001545		0.0002453		2.83		1703.92
P15559	NQO1	NAD(P)H dehydrogenase [quinone] 1	S263	-		HHLGKSIPTDN	0.513	0.375	0.885	-	Domain not in instance	Phosphorylation_P15559_255 | Acetylation_P15559_262 | Ubiquitylation_P15559_262 | Sumoylation_P15559_271 | Ubiquitylation_P15559_271 |			1.65899	0.0483201	0.063002		Stable/Rest	P15559	NQO1	NAD(P)H dehydrogenase [quinone] 1	5A4K	B																																																			-15.7594	-14.4912	-15.2505	-15.9033	-15.6017	-15.6531	-12.2727	-15.1246	-14.7839	-15.6086	-15.9909	-15.2603	-13.7998	-15.4244	-14.7249	0	0	0	-0.6714	-1.6825	-0.8878	3.4526	-0.6074	0.442	0.1442	-1.4792	0.0134	1.9526	-0.9132	0.5562	0	0	0	-0.0865	-0.0938	-0.0635	-0.0963	-0.0684	-0.0646	0.4766	0.4942	0.4621	0.5518	0.4795	0.4837		1		1		1		1		0		0.001545		0.0002453		2.83		1703.92
P15559	NQO1	NAD(P)H dehydrogenase [quinone] 1	S263	-		HHLGKSIPTDN	0.513	0.375	0.885	-	Domain not in instance	Phosphorylation_P15559_255 | Acetylation_P15559_262 | Ubiquitylation_P15559_262 | Sumoylation_P15559_271 | Ubiquitylation_P15559_271 |			1.65899	0.0483201	0.063002		Stable/Rest	P15559	NQO1	NAD(P)H dehydrogenase [quinone] 1	5EA2	C																																																			-15.7594	-14.4912	-15.2505	-15.9033	-15.6017	-15.6531	-12.2727	-15.1246	-14.7839	-15.6086	-15.9909	-15.2603	-13.7998	-15.4244	-14.7249	0	0	0	-0.6714	-1.6825	-0.8878	3.4526	-0.6074	0.442	0.1442	-1.4792	0.0134	1.9526	-0.9132	0.5562	0	0	0	-0.0865	-0.0938	-0.0635	-0.0963	-0.0684	-0.0646	0.4766	0.4942	0.4621	0.5518	0.4795	0.4837		1		1		1		1		0		0.001545		0.0002453		2.83		1703.92
P15559	NQO1	NAD(P)H dehydrogenase [quinone] 1	S263	-		HHLGKSIPTDN	0.513	0.375	0.885	-	Domain not in instance	Phosphorylation_P15559_255 | Acetylation_P15559_262 | Ubiquitylation_P15559_262 | Sumoylation_P15559_271 | Ubiquitylation_P15559_271 |			1.65899	0.0483201	0.063002		Stable/Rest	P15559	NQO1	NAD(P)H dehydrogenase [quinone] 1	5EAI	B																																																			-15.7594	-14.4912	-15.2505	-15.9033	-15.6017	-15.6531	-12.2727	-15.1246	-14.7839	-15.6086	-15.9909	-15.2603	-13.7998	-15.4244	-14.7249	0	0	0	-0.6714	-1.6825	-0.8878	3.4526	-0.6074	0.442	0.1442	-1.4792	0.0134	1.9526	-0.9132	0.5562	0	0	0	-0.0865	-0.0938	-0.0635	-0.0963	-0.0684	-0.0646	0.4766	0.4942	0.4621	0.5518	0.4795	0.4837		1		1		1		1		0		0.001545		0.0002453		2.83		1703.92
P15559	NQO1	NAD(P)H dehydrogenase [quinone] 1	S263	-		HHLGKSIPTDN	0.513	0.375	0.885	-	Domain not in instance	Phosphorylation_P15559_255 | Acetylation_P15559_262 | Ubiquitylation_P15559_262 | Sumoylation_P15559_271 | Ubiquitylation_P15559_271 |			1.65899	0.0483201	0.063002		Stable/Rest	P15559	NQO1	NAD(P)H dehydrogenase [quinone] 1	5FUQ	B																																																			-15.7594	-14.4912	-15.2505	-15.9033	-15.6017	-15.6531	-12.2727	-15.1246	-14.7839	-15.6086	-15.9909	-15.2603	-13.7998	-15.4244	-14.7249	0	0	0	-0.6714	-1.6825	-0.8878	3.4526	-0.6074	0.442	0.1442	-1.4792	0.0134	1.9526	-0.9132	0.5562	0	0	0	-0.0865	-0.0938	-0.0635	-0.0963	-0.0684	-0.0646	0.4766	0.4942	0.4621	0.5518	0.4795	0.4837		1		1		1		1		0		0.001545		0.0002453		2.83		1703.92
P15559	NQO1	NAD(P)H dehydrogenase [quinone] 1	S263	-		HHLGKSIPTDN	0.513	0.375	0.885	-	Domain not in instance	Phosphorylation_P15559_255 | Acetylation_P15559_262 | Ubiquitylation_P15559_262 | Sumoylation_P15559_271 | Ubiquitylation_P15559_271 |			1.65899	0.0483201	0.063002		Stable/Rest	P15559	NQO1	NAD(P)H dehydrogenase [quinone] 1	6FY4	B																																																			-15.7594	-14.4912	-15.2505	-15.9033	-15.6017	-15.6531	-12.2727	-15.1246	-14.7839	-15.6086	-15.9909	-15.2603	-13.7998	-15.4244	-14.7249	0	0	0	-0.6714	-1.6825	-0.8878	3.4526	-0.6074	0.442	0.1442	-1.4792	0.0134	1.9526	-0.9132	0.5562	0	0	0	-0.0865	-0.0938	-0.0635	-0.0963	-0.0684	-0.0646	0.4766	0.4942	0.4621	0.5518	0.4795	0.4837		1		1		1		1		0		0.001545		0.0002453		2.83		1703.92
P15559	NQO1	NAD(P)H dehydrogenase [quinone] 1	S263	-		HHLGKSIPTDN	0.513	0.375	0.885	-	Domain not in instance	Phosphorylation_P15559_255 | Acetylation_P15559_262 | Ubiquitylation_P15559_262 | Sumoylation_P15559_271 | Ubiquitylation_P15559_271 |			1.65899	0.0483201	0.063002		Stable/Rest	P15559	NQO1	NAD(P)H dehydrogenase [quinone] 1	6LLC	A																																																			-15.7594	-14.4912	-15.2505	-15.9033	-15.6017	-15.6531	-12.2727	-15.1246	-14.7839	-15.6086	-15.9909	-15.2603	-13.7998	-15.4244	-14.7249	0	0	0	-0.6714	-1.6825	-0.8878	3.4526	-0.6074	0.442	0.1442	-1.4792	0.0134	1.9526	-0.9132	0.5562	0	0	0	-0.0865	-0.0938	-0.0635	-0.0963	-0.0684	-0.0646	0.4766	0.4942	0.4621	0.5518	0.4795	0.4837		1		1		1		1		0		0.001545		0.0002453		2.83		1703.92
Q15796	SMAD2	Mothers against decapentaplegic homolog 2	S458	stp_consensus		LTQMGSPSVRC	0.85	0.481	0.646	-		Phosphorylation__458 | Phosphorylation_Q15796_460 | Phosphorylation__464 | Phosphorylation__465 | Phosphorylation__467 |			-2.56323	5.90276e-07	4.91284e-06		CCD Protein Independent	Q15796	SMAD2	Mothers against decapentaplegic homolog 2	1U7V	A																																																			-16.3592	-16.1434	-16.1499	-13.9981	-14.0236	-14.065	-16.6574	-16.8618	-16.2572	-16.3557	-16.242	-16.3015	-16.2235	-16.2482	-16.1097	0	0	0	1.8851	1.5861	1.6332	-0.3323	-0.6925	-0.132	-0.0031	-0.0781	-0.1283	0.1287	-0.0849	0.0707	0	0	0	-0.0683	-0.1193	-0.0213	-0.0854	-0.1466	-0.0981	0.198	0.1003	0.1239	0.1003	0.0134	0.0458		1		1		1		2		0		3.86e-05		3.95e-05		3.86		1558.8
Q15796	SMAD2	Mothers against decapentaplegic homolog 2	S458	stp_consensus		LTQMGSPSVRC	0.85	0.481	0.646	-		Phosphorylation__458 | Phosphorylation_Q15796_460 | Phosphorylation__464 | Phosphorylation__465 | Phosphorylation__467 |			-2.56323	5.90276e-07	4.91284e-06		CCD Protein Independent	Q15796	SMAD2	Mothers against decapentaplegic homolog 2	6M64	E																																																			-16.3592	-16.1434	-16.1499	-13.9981	-14.0236	-14.065	-16.6574	-16.8618	-16.2572	-16.3557	-16.242	-16.3015	-16.2235	-16.2482	-16.1097	0	0	0	1.8851	1.5861	1.6332	-0.3323	-0.6925	-0.132	-0.0031	-0.0781	-0.1283	0.1287	-0.0849	0.0707	0	0	0	-0.0683	-0.1193	-0.0213	-0.0854	-0.1466	-0.0981	0.198	0.1003	0.1239	0.1003	0.0134	0.0458		1		1		1		2		0		3.86e-05		3.95e-05		3.86		1558.8
Q15796	SMAD2	Mothers against decapentaplegic homolog 2	S458	stp_consensus		LTQMGSPSVRC	0.85	0.481	0.646	-		Phosphorylation__458 | Phosphorylation_Q15796_460 | Phosphorylation__464 | Phosphorylation__465 | Phosphorylation__467 |			-2.56323	5.90276e-07	4.91284e-06		CCD Protein Independent	Q15796	SMAD2	Mothers against decapentaplegic homolog 2	7CO1	A																																																			-16.3592	-16.1434	-16.1499	-13.9981	-14.0236	-14.065	-16.6574	-16.8618	-16.2572	-16.3557	-16.242	-16.3015	-16.2235	-16.2482	-16.1097	0	0	0	1.8851	1.5861	1.6332	-0.3323	-0.6925	-0.132	-0.0031	-0.0781	-0.1283	0.1287	-0.0849	0.0707	0	0	0	-0.0683	-0.1193	-0.0213	-0.0854	-0.1466	-0.0981	0.198	0.1003	0.1239	0.1003	0.0134	0.0458		1		1		1		2		0		3.86e-05		3.95e-05		3.86		1558.8
Q15796	SMAD2	Mothers against decapentaplegic homolog 2	S458	stp_consensus		LTQMGSPSVRC	0.85	0.481	0.646	-		Phosphorylation__458 | Phosphorylation_Q15796_460 | Phosphorylation__464 | Phosphorylation__465 | Phosphorylation__467 |			-2.56323	5.90276e-07	4.91284e-06		CCD Protein Independent	Q13485	SMAD4	Mothers against decapentaplegic homolog 4	1U7V	B																																																			-16.3592	-16.1434	-16.1499	-13.9981	-14.0236	-14.065	-16.6574	-16.8618	-16.2572	-16.3557	-16.242	-16.3015	-16.2235	-16.2482	-16.1097	0	0	0	1.8851	1.5861	1.6332	-0.3323	-0.6925	-0.132	-0.0031	-0.0781	-0.1283	0.1287	-0.0849	0.0707	0	0	0	-0.0683	-0.1193	-0.0213	-0.0854	-0.1466	-0.0981	0.198	0.1003	0.1239	0.1003	0.0134	0.0458		1		1		1		2		0		3.86e-05		3.95e-05		3.86		1558.8
P08670	VIM	Vimentin	T361	-		ANYQDTIGRLQ	0.411	0.527	0.325	-	Filament_http://pfam.xfam.org/family/PF00038_0	Phosphorylation_P08670_358 | Phosphorylation__361 |			0.428925	0.000207319	0.000485083		Stable/Rest	P08670	VIM	Vimentin	1GK4	B																																																			-16.5782	-16.3579	-16.6085	-16.8911	-16.8099	-16.9	-16.4843	-16.4273	-16.4027	-16.5493	-16.505	-16.2545	-16.4132	-16.353	-16.5052	0	0	0	-0.867	-1.0532	-0.8029	0.0598	-0.0434	0.1811	0.0224	-0.1266	0.3772	0.158	0.0249	0.1339	0	0	0	-0.0254	-0.0567	0.0242	-0.012	-0.0395	-0.0096	0.0532	0.1575	0.0817	0.0609	0.0662	0.1393		1		1		1		1		0		7.67e-09		3.95e-05		6.09		2571.14
P08670	VIM	Vimentin	Y291	-		EAEEWYKSKFA	0.561	0.542	0.25	-		Acetylation_P08670_282 | Ubiquitylation_P08670_282 | Phosphorylation_P08670_291 | Acetylation_P08670_292 | Ubiquitylation_P08670_292 | Acetylation_P08670_294 | Ubiquitylation_P08670_294 | Other__294 | Sumoylation__294 | Phosphorylation__299 |			-0.353862	0.00156105	0.00283255		Stable/Rest	P08670	VIM	Vimentin	3KLT	C																																																			-15.9784	-16.1671	-16.0937	-15.6396	-15.6006	-15.744	-16.0677	-15.9321	-16.046	-15.9517	-15.9893	-15.9673	-15.9436	-16.0709	-15.9346	0	0	0	-0.1815	-0.0054	-0.1373	-0.1234	0.2609	0.0231	0.0201	0.1983	0.1497	0.0278	0.1161	0.1896	0	0	0	-0.0254	-0.0567	0.0242	-0.012	-0.0395	-0.0096	0.0532	0.1575	0.0817	0.0609	0.0662	0.1393		1		2		1		1		0		0.0004708		8.87e-05		2.47		1997.99
P08670	VIM	Vimentin	Y291	-		EAEEWYKSKFA	0.561	0.542	0.25	-		Acetylation_P08670_282 | Ubiquitylation_P08670_282 | Phosphorylation_P08670_291 | Acetylation_P08670_292 | Ubiquitylation_P08670_292 | Acetylation_P08670_294 | Ubiquitylation_P08670_294 | Other__294 | Sumoylation__294 | Phosphorylation__299 |			-0.353862	0.00156105	0.00283255		Stable/Rest	P08670	VIM	Vimentin	3TRT	B																																																			-15.9784	-16.1671	-16.0937	-15.6396	-15.6006	-15.744	-16.0677	-15.9321	-16.046	-15.9517	-15.9893	-15.9673	-15.9436	-16.0709	-15.9346	0	0	0	-0.1815	-0.0054	-0.1373	-0.1234	0.2609	0.0231	0.0201	0.1983	0.1497	0.0278	0.1161	0.1896	0	0	0	-0.0254	-0.0567	0.0242	-0.012	-0.0395	-0.0096	0.0532	0.1575	0.0817	0.0609	0.0662	0.1393		1		2		1		1		0		0.0004708		8.87e-05		2.47		1997.99
P08670	VIM	Vimentin	S299	-		KFADLSEAANR	0.584	0.527	0.815	-		Phosphorylation_P08670_291 | Acetylation_P08670_292 | Ubiquitylation_P08670_292 | Acetylation_P08670_294 | Ubiquitylation_P08670_294 | Other__294 | Sumoylation__294 | Phosphorylation__299 |			-0.657875	0.235454	0.270554		Stable/Rest	P08670	VIM	Vimentin	3KLT	A																																																			-13.4462	-13.4061	-13.5453	-14.1634	-13.4678	-12.0703	-14.3606	-13.7107	-13.6038	-13.4	-13.3838	-13.4068	-13.4088	-13.4773	-13.4117	0	0	0	-1.1976	-0.5819	1.0652	-0.9485	-0.2786	-0.0831	0.0396	0.0429	0.1618	0.0305	-0.0512	0.1641	0	0	0	-0.0254	-0.0567	0.0242	-0.012	-0.0395	-0.0096	0.0532	0.1575	0.0817	0.0609	0.0662	0.1393		1		1		1		3		0		0.001118		0.0001547		2.95		1477.7
P08670	VIM	Vimentin	S299	-		KFADLSEAANR	0.584	0.527	0.815	-		Phosphorylation_P08670_291 | Acetylation_P08670_292 | Ubiquitylation_P08670_292 | Acetylation_P08670_294 | Ubiquitylation_P08670_294 | Other__294 | Sumoylation__294 | Phosphorylation__299 |			-0.657875	0.235454	0.270554		Stable/Rest	P08670	VIM	Vimentin	3TRT	A																																																			-13.4462	-13.4061	-13.5453	-14.1634	-13.4678	-12.0703	-14.3606	-13.7107	-13.6038	-13.4	-13.3838	-13.4068	-13.4088	-13.4773	-13.4117	0	0	0	-1.1976	-0.5819	1.0652	-0.9485	-0.2786	-0.0831	0.0396	0.0429	0.1618	0.0305	-0.0512	0.1641	0	0	0	-0.0254	-0.0567	0.0242	-0.012	-0.0395	-0.0096	0.0532	0.1575	0.0817	0.0609	0.0662	0.1393		1		1		1		3		0		0.001118		0.0001547		2.95		1477.7
P08670	VIM	Vimentin	T165	-		QVDQLTNDKAR	0.51	0.51	0.339	-		Methylation_P08670_158 | Acetylation_P08670_168 | Ubiquitylation_P08670_168 |			0.259701	0.00276267	0.00469766		Stable/Rest	P08670	VIM	Vimentin	3S4R	B																																																			-13.7614	-13.691	-13.8182	-14.0145	-14.0955	-14.0989	-13.8062	-13.817	-13.8066	-13.6891	-13.5883	-13.5948	-13.6349	-13.5686	-13.5283	0	0	0	-0.7295	-0.9399	-0.7331	-0.0789	-0.1001	-0.013	0.0657	0.1233	0.2467	0.1196	0.1423	0.3205	0	0	0	-0.0254	-0.0567	0.0242	-0.012	-0.0395	-0.0096	0.0532	0.1575	0.0817	0.0609	0.0662	0.1393		1		1		1		2		0		0.000962		0.0001547		2.88		1748.91
P08670	VIM	Vimentin	T165	-		QVDQLTNDKAR	0.51	0.51	0.339	-		Methylation_P08670_158 | Acetylation_P08670_168 | Ubiquitylation_P08670_168 |			0.259701	0.00276267	0.00469766		Stable/Rest	P08670	VIM	Vimentin	3SSU	B																																																			-13.7614	-13.691	-13.8182	-14.0145	-14.0955	-14.0989	-13.8062	-13.817	-13.8066	-13.6891	-13.5883	-13.5948	-13.6349	-13.5686	-13.5283	0	0	0	-0.7295	-0.9399	-0.7331	-0.0789	-0.1001	-0.013	0.0657	0.1233	0.2467	0.1196	0.1423	0.3205	0	0	0	-0.0254	-0.0567	0.0242	-0.012	-0.0395	-0.0096	0.0532	0.1575	0.0817	0.0609	0.0662	0.1393		1		1		1		2		0		0.000962		0.0001547		2.88		1748.91
P08670	VIM	Vimentin	T165	-		QVDQLTNDKAR	0.51	0.51	0.339	-		Methylation_P08670_158 | Acetylation_P08670_168 | Ubiquitylation_P08670_168 |			0.259701	0.00276267	0.00469766		Stable/Rest	P08670	VIM	Vimentin	3SWK	B																																																			-13.7614	-13.691	-13.8182	-14.0145	-14.0955	-14.0989	-13.8062	-13.817	-13.8066	-13.6891	-13.5883	-13.5948	-13.6349	-13.5686	-13.5283	0	0	0	-0.7295	-0.9399	-0.7331	-0.0789	-0.1001	-0.013	0.0657	0.1233	0.2467	0.1196	0.1423	0.3205	0	0	0	-0.0254	-0.0567	0.0242	-0.012	-0.0395	-0.0096	0.0532	0.1575	0.0817	0.0609	0.0662	0.1393		1		1		1		2		0		0.000962		0.0001547		2.88		1748.91
P08670	VIM	Vimentin	T165	-		QVDQLTNDKAR	0.51	0.51	0.339	-		Methylation_P08670_158 | Acetylation_P08670_168 | Ubiquitylation_P08670_168 |			0.259701	0.00276267	0.00469766		Stable/Rest	P08670	VIM	Vimentin	3UF1	B																																																			-13.7614	-13.691	-13.8182	-14.0145	-14.0955	-14.0989	-13.8062	-13.817	-13.8066	-13.6891	-13.5883	-13.5948	-13.6349	-13.5686	-13.5283	0	0	0	-0.7295	-0.9399	-0.7331	-0.0789	-0.1001	-0.013	0.0657	0.1233	0.2467	0.1196	0.1423	0.3205	0	0	0	-0.0254	-0.0567	0.0242	-0.012	-0.0395	-0.0096	0.0532	0.1575	0.0817	0.0609	0.0662	0.1393		1		1		1		2		0		0.000962		0.0001547		2.88		1748.91
P08670	VIM	Vimentin	T165	-		QVDQLTNDKAR	0.51	0.51	0.339	-		Methylation_P08670_158 | Acetylation_P08670_168 | Ubiquitylation_P08670_168 |			0.259701	0.00276267	0.00469766		Stable/Rest	P08670	VIM	Vimentin	5WHF	C																																																			-13.7614	-13.691	-13.8182	-14.0145	-14.0955	-14.0989	-13.8062	-13.817	-13.8066	-13.6891	-13.5883	-13.5948	-13.6349	-13.5686	-13.5283	0	0	0	-0.7295	-0.9399	-0.7331	-0.0789	-0.1001	-0.013	0.0657	0.1233	0.2467	0.1196	0.1423	0.3205	0	0	0	-0.0254	-0.0567	0.0242	-0.012	-0.0395	-0.0096	0.0532	0.1575	0.0817	0.0609	0.0662	0.1393		1		1		1		2		0		0.000962		0.0001547		2.88		1748.91
P08670	VIM	Vimentin	S205	-		ENTLQSFRQDV	0.478	0.535	0.703	-		Phosphorylation__202 | Phosphorylation__205 | Phosphorylation__214 |			0.533632	0.000146942	0.000360314		Stable/Rest	P08670	VIM	Vimentin	4YV3	A																																																			-14.7881	-14.8264	-14.8375	-15.0546	-15.1371	-15.2237	-14.5721	-14.5625	-14.6799	-14.7387	-14.7355	-14.7312	-14.7419	-14.6103	-14.6495	0	0	0	-0.771	-0.8713	-0.8623	0.1819	0.2899	0.133	0.0429	0.1114	0.1296	0.0392	0.2361	0.2185	0	0	0	-0.0254	-0.0567	0.0242	-0.012	-0.0395	-0.0096	0.0532	0.1575	0.0817	0.0609	0.0662	0.1393		1		1		1		1		1		3.18e-07		3.95e-05		5.23		2777.31
P62820	RAB1A	Ras-related protein Rab-1A	S20	-		LLIGDSGVGKS	0.31	0.224	0.515	-	Ras_http://pfam.xfam.org/family/PF00071_0	Phosphorylation_P62820_10 | Phosphorylation_P62820_20 |			-0.611539	0.000246613	0.000562537		Stable/Rest	Q5ZSQ3	drrA	Multifunctional virulence effector protein DrrA	2WWX	B																																																			-16.7016	-16.7826	-16.5575	-16.3087	-16.2406	-16.4307	-16.9289	-16.8149	-17.0708	-16.676	-16.8185	-16.809	-16.5088	-16.7463	-16.9013	0	0	0	-0.1454	-0.0455	-0.3746	-0.2614	-0.0064	-0.5379	0.0191	-0.0154	-0.2282	0.1858	0.0563	-0.3132	0	0	0	-0.0762	-0.0866	-0.0466	0.0687	0.0507	0.0344	-0.2863	-0.2604	-0.238	-0.1557	-0.1749	-0.1562		7		9		1		2		0		0.0006415		0.0001398		2.51		1760.02
P62820	RAB1A	Ras-related protein Rab-1A	S20	-		LLIGDSGVGKS	0.31	0.224	0.515	-	Ras_http://pfam.xfam.org/family/PF00071_0	Phosphorylation_P62820_10 | Phosphorylation_P62820_20 |			-0.611539	0.000246613	0.000562537		Stable/Rest	Q7BU69	virA	Cysteine protease-like VirA	4FMB	A																																																			-16.7016	-16.7826	-16.5575	-16.3087	-16.2406	-16.4307	-16.9289	-16.8149	-17.0708	-16.676	-16.8185	-16.809	-16.5088	-16.7463	-16.9013	0	0	0	-0.1454	-0.0455	-0.3746	-0.2614	-0.0064	-0.5379	0.0191	-0.0154	-0.2282	0.1858	0.0563	-0.3132	0	0	0	-0.0762	-0.0866	-0.0466	0.0687	0.0507	0.0344	-0.2863	-0.2604	-0.238	-0.1557	-0.1749	-0.1562		7		9		1		2		0		0.0006415		0.0001398		2.51		1760.02
P62820	RAB1A	Ras-related protein Rab-1A	S20	-		LLIGDSGVGKS	0.31	0.224	0.515	-	Ras_http://pfam.xfam.org/family/PF00071_0	Phosphorylation_P62820_10 | Phosphorylation_P62820_20 |			-0.611539	0.000246613	0.000562537		Stable/Rest	Q7DB50	espG	T3SS secreted effector EspG	4FMC	A																																																			-16.7016	-16.7826	-16.5575	-16.3087	-16.2406	-16.4307	-16.9289	-16.8149	-17.0708	-16.676	-16.8185	-16.809	-16.5088	-16.7463	-16.9013	0	0	0	-0.1454	-0.0455	-0.3746	-0.2614	-0.0064	-0.5379	0.0191	-0.0154	-0.2282	0.1858	0.0563	-0.3132	0	0	0	-0.0762	-0.0866	-0.0466	0.0687	0.0507	0.0344	-0.2863	-0.2604	-0.238	-0.1557	-0.1749	-0.1562		7		9		1		2		0		0.0006415		0.0001398		2.51		1760.02
P62820	RAB1A	Ras-related protein Rab-1A	S20	-		LLIGDSGVGKS	0.31	0.224	0.515	-	Ras_http://pfam.xfam.org/family/PF00071_0	Phosphorylation_P62820_10 | Phosphorylation_P62820_20 |			-0.611539	0.000246613	0.000562537		Stable/Rest	Q7DB50	espG	T3SS secreted effector EspG	4FMD	A																																																			-16.7016	-16.7826	-16.5575	-16.3087	-16.2406	-16.4307	-16.9289	-16.8149	-17.0708	-16.676	-16.8185	-16.809	-16.5088	-16.7463	-16.9013	0	0	0	-0.1454	-0.0455	-0.3746	-0.2614	-0.0064	-0.5379	0.0191	-0.0154	-0.2282	0.1858	0.0563	-0.3132	0	0	0	-0.0762	-0.0866	-0.0466	0.0687	0.0507	0.0344	-0.2863	-0.2604	-0.238	-0.1557	-0.1749	-0.1562		7		9		1		2		0		0.0006415		0.0001398		2.51		1760.02
P62820	RAB1A	Ras-related protein Rab-1A	S20	-		LLIGDSGVGKS	0.31	0.224	0.515	-	Ras_http://pfam.xfam.org/family/PF00071_0	Phosphorylation_P62820_10 | Phosphorylation_P62820_20 |			-0.611539	0.000246613	0.000562537		Stable/Rest	Q7DB50	espG	T3SS secreted effector EspG	4FME	A																																																			-16.7016	-16.7826	-16.5575	-16.3087	-16.2406	-16.4307	-16.9289	-16.8149	-17.0708	-16.676	-16.8185	-16.809	-16.5088	-16.7463	-16.9013	0	0	0	-0.1454	-0.0455	-0.3746	-0.2614	-0.0064	-0.5379	0.0191	-0.0154	-0.2282	0.1858	0.0563	-0.3132	0	0	0	-0.0762	-0.0866	-0.0466	0.0687	0.0507	0.0344	-0.2863	-0.2604	-0.238	-0.1557	-0.1749	-0.1562		7		9		1		2		0		0.0006415		0.0001398		2.51		1760.02
P62820	RAB1A	Ras-related protein Rab-1A	S20	-		LLIGDSGVGKS	0.31	0.224	0.515	-	Ras_http://pfam.xfam.org/family/PF00071_0	Phosphorylation_P62820_10 | Phosphorylation_P62820_20 |			-0.611539	0.000246613	0.000562537		Stable/Rest	Q5ZSM7	lepB	LepB	4IRU	A																																																			-16.7016	-16.7826	-16.5575	-16.3087	-16.2406	-16.4307	-16.9289	-16.8149	-17.0708	-16.676	-16.8185	-16.809	-16.5088	-16.7463	-16.9013	0	0	0	-0.1454	-0.0455	-0.3746	-0.2614	-0.0064	-0.5379	0.0191	-0.0154	-0.2282	0.1858	0.0563	-0.3132	0	0	0	-0.0762	-0.0866	-0.0466	0.0687	0.0507	0.0344	-0.2863	-0.2604	-0.238	-0.1557	-0.1749	-0.1562		7		9		1		2		0		0.0006415		0.0001398		2.51		1760.02
P62820	RAB1A	Ras-related protein Rab-1A	S20	-		LLIGDSGVGKS	0.31	0.224	0.515	-	Ras_http://pfam.xfam.org/family/PF00071_0	Phosphorylation_P62820_10 | Phosphorylation_P62820_20 |			-0.611539	0.000246613	0.000562537		Stable/Rest	G9EPL4		Effector protein B, substrate of the Dot/Icm secretion system	4JVS	A																																																			-16.7016	-16.7826	-16.5575	-16.3087	-16.2406	-16.4307	-16.9289	-16.8149	-17.0708	-16.676	-16.8185	-16.809	-16.5088	-16.7463	-16.9013	0	0	0	-0.1454	-0.0455	-0.3746	-0.2614	-0.0064	-0.5379	0.0191	-0.0154	-0.2282	0.1858	0.0563	-0.3132	0	0	0	-0.0762	-0.0866	-0.0466	0.0687	0.0507	0.0344	-0.2863	-0.2604	-0.238	-0.1557	-0.1749	-0.1562		7		9		1		2		0		0.0006415		0.0001398		2.51		1760.02
Q9NWF9	RNF216	E3 ubiquitin-protein ligase RNF216	S719	stp_consensus		CQHPRSPGAPC	0.735	0.526	0.797	-		Phosphorylation_Q9NWF9_710 | Phosphorylation__719 |			-0.886737	0.0001535	0.000373639		Stable/Rest	P0CG48	UBC	Polyubiquitin-C	7M4N	E																																																			-15.1089	-15.1392	-15.1968	-14.6782	-14.6689	-14.7829	-15.5365	-15.4006	-15.8531	-15.7137	-15.7555	-15.5733	-15.527	-15.6857	-15.6834	0	0	0	-0.0637	-0.079	-0.0529	-0.4617	-0.2355	-0.681	-0.6114	-0.5958	-0.3533	-0.4251	-0.5265	-0.456	0	0	0	0.2763	-0.0159	-0.0729	-0.0805	-0.2968	-0.5354	-0.0587	-0.2535	-0.3275	0.3501	-0.0436	-0.1614		1		1		1		1		0		0.000479		8.87e-05		2.64		1632.68
Q9NWF9	RNF216	E3 ubiquitin-protein ligase RNF216	S719	stp_consensus		CQHPRSPGAPC	0.735	0.526	0.797	-		Phosphorylation_Q9NWF9_710 | Phosphorylation__719 |			-0.886737	0.0001535	0.000373639		Stable/Rest	P0CG48	UBC	Polyubiquitin-C	7M4O	C																																																			-15.1089	-15.1392	-15.1968	-14.6782	-14.6689	-14.7829	-15.5365	-15.4006	-15.8531	-15.7137	-15.7555	-15.5733	-15.527	-15.6857	-15.6834	0	0	0	-0.0637	-0.079	-0.0529	-0.4617	-0.2355	-0.681	-0.6114	-0.5958	-0.3533	-0.4251	-0.5265	-0.456	0	0	0	0.2763	-0.0159	-0.0729	-0.0805	-0.2968	-0.5354	-0.0587	-0.2535	-0.3275	0.3501	-0.0436	-0.1614		1		1		1		1		0		0.000479		8.87e-05		2.64		1632.68
P61020	RAB5B	Ras-related protein Rab-5B	S123	stp_consensus, krxxst_consensus		LQRQASPSIVI	0.416	0.273	0.724	-		Ubiquitylation_P61020_116 | Phosphorylation__123 | Phosphorylation__125 |			0.014145	0.938688	0.945446		Stable/Rest	P61020	RAB5B	Ras-related protein Rab-5B	2HEI	A																																																			-17.0437	-17.1187	-17.0552	-17.7754	-17.1468	-17.4323	-17.2248	-17.4231	-17.6641	-16.8518	-16.7582	-16.8204	-16.9735	-17.1259	-17.0195	0	0	0	-1.3096	-0.6376	-0.8996	-0.2152	-0.2786	-0.6335	0.1854	0.381	0.2581	0.0632	0.0127	0.0662	0	0	0	0.0076	-0.0345	-0.0501	0.0066	-0.0279	-0.1148	0.0737	0.0434	0.0179	0.1569	0.115	0.0643		1		1		1		1		0		3.63e-05		3.95e-05		3.41		2057.17
P40855	PEX19	Peroxisomal biogenesis factor 19	S66	stq_consensus		DALFASQEKFF	0.699	0.677	0.552	Pex14_WxxxF:5		Phosphorylation__58 | Ubiquitylation_P40855_60 | Phosphorylation__66 | Ubiquitylation_P40855_69 |			-0.5906	0.000158369	0.00038348		Stable/Rest	O75381	PEX14	Peroxisomal membrane protein PEX14	2W85	A																																																			-16.1238	-16.2216	-15.9038	-15.5144	-15.3818	-15.5683	-16.1868	-16.0279	-16.0216	-15.9302	-15.7963	-15.7522	-16.236	-16.235	-16.2426	0	0	0	0.0925	0.2732	-0.1479	-0.0971	0.2196	-0.1425	0.1871	0.4458	0.1749	-0.1191	0.0066	-0.3083	0	0	0	-0.0134	-0.0101	-0.078	0.0798	0.0708	-0.0387	-0.1427	-0.0548	-0.0886	-0.0955	-0.0868	-0.1637		1		1		1		1		0		0.01763		0.001989		2.4		1696.88
P55072	VCP	Transitional endoplasmic reticulum ATPase	T509	cdk, stp_consensus		LKFGMTPSKGV	0.748	0.311	0.997	-		Acetylation_P55072_502 | Ubiquitylation_P55072_502 | Acetylation_P55072_505 | Ubiquitylation_P55072_505 | Phosphorylation_P55072_509 | Phosphorylation_P55072_511 | Acetylation_P55072_512 | Ubiquitylation_P55072_512 |			0.358459	0.00636923	0.00999259		Stable/Rest	P55072	VCP	Transitional endoplasmic reticulum ATPase	5C18	D																																																			-14.0665	-14.1597	-14.0924	-12.9925	-12.8411	-12.9173	-12.5579	-12.4038	-12.7138	-14.0696	-14.0613	-14.056	-14.1365	-14.2246	-14.2093	0	0	0	0.6251	0.8137	0.7475	1.4745	1.7819	1.3539	-0.0097	0.119	0.0596	-0.077	-0.0449	-0.0864	0	0	0	-0.0172	-0.0074	-0.0323	0.037	0.0471	0.0178	-0.1515	-0.1292	-0.1572	-0.1232	-0.1283	-0.1264		1		1		1		1		0		0.03339		0.003328		2.25		1471.75
P55072	VCP	Transitional endoplasmic reticulum ATPase	T509	cdk, stp_consensus		LKFGMTPSKGV	0.748	0.311	0.997	-		Acetylation_P55072_502 | Ubiquitylation_P55072_502 | Acetylation_P55072_505 | Ubiquitylation_P55072_505 | Phosphorylation_P55072_509 | Phosphorylation_P55072_511 | Acetylation_P55072_512 | Ubiquitylation_P55072_512 |			0.358459	0.00636923	0.00999259		Stable/Rest	P55072	VCP	Transitional endoplasmic reticulum ATPase	5C19	D																																																			-14.0665	-14.1597	-14.0924	-12.9925	-12.8411	-12.9173	-12.5579	-12.4038	-12.7138	-14.0696	-14.0613	-14.056	-14.1365	-14.2246	-14.2093	0	0	0	0.6251	0.8137	0.7475	1.4745	1.7819	1.3539	-0.0097	0.119	0.0596	-0.077	-0.0449	-0.0864	0	0	0	-0.0172	-0.0074	-0.0323	0.037	0.0471	0.0178	-0.1515	-0.1292	-0.1572	-0.1232	-0.1283	-0.1264		1		1		1		1		0		0.03339		0.003328		2.25		1471.75
P55072	VCP	Transitional endoplasmic reticulum ATPase	T509	cdk, stp_consensus		LKFGMTPSKGV	0.748	0.311	0.997	-		Acetylation_P55072_502 | Ubiquitylation_P55072_502 | Acetylation_P55072_505 | Ubiquitylation_P55072_505 | Phosphorylation_P55072_509 | Phosphorylation_P55072_511 | Acetylation_P55072_512 | Ubiquitylation_P55072_512 |			0.358459	0.00636923	0.00999259		Stable/Rest	P55072	VCP	Transitional endoplasmic reticulum ATPase	5C1B	D																																																			-14.0665	-14.1597	-14.0924	-12.9925	-12.8411	-12.9173	-12.5579	-12.4038	-12.7138	-14.0696	-14.0613	-14.056	-14.1365	-14.2246	-14.2093	0	0	0	0.6251	0.8137	0.7475	1.4745	1.7819	1.3539	-0.0097	0.119	0.0596	-0.077	-0.0449	-0.0864	0	0	0	-0.0172	-0.0074	-0.0323	0.037	0.0471	0.0178	-0.1515	-0.1292	-0.1572	-0.1232	-0.1283	-0.1264		1		1		1		1		0		0.03339		0.003328		2.25		1471.75
P55072	VCP	Transitional endoplasmic reticulum ATPase	T509	cdk, stp_consensus		LKFGMTPSKGV	0.748	0.311	0.997	-		Acetylation_P55072_502 | Ubiquitylation_P55072_502 | Acetylation_P55072_505 | Ubiquitylation_P55072_505 | Phosphorylation_P55072_509 | Phosphorylation_P55072_511 | Acetylation_P55072_512 | Ubiquitylation_P55072_512 |			0.358459	0.00636923	0.00999259		Stable/Rest	P55072	VCP	Transitional endoplasmic reticulum ATPase	5FTJ	F																																																			-14.0665	-14.1597	-14.0924	-12.9925	-12.8411	-12.9173	-12.5579	-12.4038	-12.7138	-14.0696	-14.0613	-14.056	-14.1365	-14.2246	-14.2093	0	0	0	0.6251	0.8137	0.7475	1.4745	1.7819	1.3539	-0.0097	0.119	0.0596	-0.077	-0.0449	-0.0864	0	0	0	-0.0172	-0.0074	-0.0323	0.037	0.0471	0.0178	-0.1515	-0.1292	-0.1572	-0.1232	-0.1283	-0.1264		1		1		1		1		0		0.03339		0.003328		2.25		1471.75
P55072	VCP	Transitional endoplasmic reticulum ATPase	T509	cdk, stp_consensus		LKFGMTPSKGV	0.748	0.311	0.997	-		Acetylation_P55072_502 | Ubiquitylation_P55072_502 | Acetylation_P55072_505 | Ubiquitylation_P55072_505 | Phosphorylation_P55072_509 | Phosphorylation_P55072_511 | Acetylation_P55072_512 | Ubiquitylation_P55072_512 |			0.358459	0.00636923	0.00999259		Stable/Rest	P55072	VCP	Transitional endoplasmic reticulum ATPase	5FTK	F																																																			-14.0665	-14.1597	-14.0924	-12.9925	-12.8411	-12.9173	-12.5579	-12.4038	-12.7138	-14.0696	-14.0613	-14.056	-14.1365	-14.2246	-14.2093	0	0	0	0.6251	0.8137	0.7475	1.4745	1.7819	1.3539	-0.0097	0.119	0.0596	-0.077	-0.0449	-0.0864	0	0	0	-0.0172	-0.0074	-0.0323	0.037	0.0471	0.0178	-0.1515	-0.1292	-0.1572	-0.1232	-0.1283	-0.1264		1		1		1		1		0		0.03339		0.003328		2.25		1471.75
P55072	VCP	Transitional endoplasmic reticulum ATPase	T509	cdk, stp_consensus		LKFGMTPSKGV	0.748	0.311	0.997	-		Acetylation_P55072_502 | Ubiquitylation_P55072_502 | Acetylation_P55072_505 | Ubiquitylation_P55072_505 | Phosphorylation_P55072_509 | Phosphorylation_P55072_511 | Acetylation_P55072_512 | Ubiquitylation_P55072_512 |			0.358459	0.00636923	0.00999259		Stable/Rest	P55072	VCP	Transitional endoplasmic reticulum ATPase	5FTL	F																																																			-14.0665	-14.1597	-14.0924	-12.9925	-12.8411	-12.9173	-12.5579	-12.4038	-12.7138	-14.0696	-14.0613	-14.056	-14.1365	-14.2246	-14.2093	0	0	0	0.6251	0.8137	0.7475	1.4745	1.7819	1.3539	-0.0097	0.119	0.0596	-0.077	-0.0449	-0.0864	0	0	0	-0.0172	-0.0074	-0.0323	0.037	0.0471	0.0178	-0.1515	-0.1292	-0.1572	-0.1232	-0.1283	-0.1264		1		1		1		1		0		0.03339		0.003328		2.25		1471.75
P55072	VCP	Transitional endoplasmic reticulum ATPase	T509	cdk, stp_consensus		LKFGMTPSKGV	0.748	0.311	0.997	-		Acetylation_P55072_502 | Ubiquitylation_P55072_502 | Acetylation_P55072_505 | Ubiquitylation_P55072_505 | Phosphorylation_P55072_509 | Phosphorylation_P55072_511 | Acetylation_P55072_512 | Ubiquitylation_P55072_512 |			0.358459	0.00636923	0.00999259		Stable/Rest	P55072	VCP	Transitional endoplasmic reticulum ATPase	5FTM	F																																																			-14.0665	-14.1597	-14.0924	-12.9925	-12.8411	-12.9173	-12.5579	-12.4038	-12.7138	-14.0696	-14.0613	-14.056	-14.1365	-14.2246	-14.2093	0	0	0	0.6251	0.8137	0.7475	1.4745	1.7819	1.3539	-0.0097	0.119	0.0596	-0.077	-0.0449	-0.0864	0	0	0	-0.0172	-0.0074	-0.0323	0.037	0.0471	0.0178	-0.1515	-0.1292	-0.1572	-0.1232	-0.1283	-0.1264		1		1		1		1		0		0.03339		0.003328		2.25		1471.75
P55072	VCP	Transitional endoplasmic reticulum ATPase	T509	cdk, stp_consensus		LKFGMTPSKGV	0.748	0.311	0.997	-		Acetylation_P55072_502 | Ubiquitylation_P55072_502 | Acetylation_P55072_505 | Ubiquitylation_P55072_505 | Phosphorylation_P55072_509 | Phosphorylation_P55072_511 | Acetylation_P55072_512 | Ubiquitylation_P55072_512 |			0.358459	0.00636923	0.00999259		Stable/Rest	P55072	VCP	Transitional endoplasmic reticulum ATPase	5FTN	F																																																			-14.0665	-14.1597	-14.0924	-12.9925	-12.8411	-12.9173	-12.5579	-12.4038	-12.7138	-14.0696	-14.0613	-14.056	-14.1365	-14.2246	-14.2093	0	0	0	0.6251	0.8137	0.7475	1.4745	1.7819	1.3539	-0.0097	0.119	0.0596	-0.077	-0.0449	-0.0864	0	0	0	-0.0172	-0.0074	-0.0323	0.037	0.0471	0.0178	-0.1515	-0.1292	-0.1572	-0.1232	-0.1283	-0.1264		1		1		1		1		0		0.03339		0.003328		2.25		1471.75
P55072	VCP	Transitional endoplasmic reticulum ATPase	T509	cdk, stp_consensus		LKFGMTPSKGV	0.748	0.311	0.997	-		Acetylation_P55072_502 | Ubiquitylation_P55072_502 | Acetylation_P55072_505 | Ubiquitylation_P55072_505 | Phosphorylation_P55072_509 | Phosphorylation_P55072_511 | Acetylation_P55072_512 | Ubiquitylation_P55072_512 |			0.358459	0.00636923	0.00999259		Stable/Rest	P55072	VCP	Transitional endoplasmic reticulum ATPase	6MCK	G																																																			-14.0665	-14.1597	-14.0924	-12.9925	-12.8411	-12.9173	-12.5579	-12.4038	-12.7138	-14.0696	-14.0613	-14.056	-14.1365	-14.2246	-14.2093	0	0	0	0.6251	0.8137	0.7475	1.4745	1.7819	1.3539	-0.0097	0.119	0.0596	-0.077	-0.0449	-0.0864	0	0	0	-0.0172	-0.0074	-0.0323	0.037	0.0471	0.0178	-0.1515	-0.1292	-0.1572	-0.1232	-0.1283	-0.1264		1		1		1		1		0		0.03339		0.003328		2.25		1471.75
P55072	VCP	Transitional endoplasmic reticulum ATPase	T509	cdk, stp_consensus		LKFGMTPSKGV	0.748	0.311	0.997	-		Acetylation_P55072_502 | Ubiquitylation_P55072_502 | Acetylation_P55072_505 | Ubiquitylation_P55072_505 | Phosphorylation_P55072_509 | Phosphorylation_P55072_511 | Acetylation_P55072_512 | Ubiquitylation_P55072_512 |			0.358459	0.00636923	0.00999259		Stable/Rest	P55072	VCP	Transitional endoplasmic reticulum ATPase	7BP8	D																																																			-14.0665	-14.1597	-14.0924	-12.9925	-12.8411	-12.9173	-12.5579	-12.4038	-12.7138	-14.0696	-14.0613	-14.056	-14.1365	-14.2246	-14.2093	0	0	0	0.6251	0.8137	0.7475	1.4745	1.7819	1.3539	-0.0097	0.119	0.0596	-0.077	-0.0449	-0.0864	0	0	0	-0.0172	-0.0074	-0.0323	0.037	0.0471	0.0178	-0.1515	-0.1292	-0.1572	-0.1232	-0.1283	-0.1264		1		1		1		1		0		0.03339		0.003328		2.25		1471.75
P55072	VCP	Transitional endoplasmic reticulum ATPase	T509	cdk, stp_consensus		LKFGMTPSKGV	0.748	0.311	0.997	-		Acetylation_P55072_502 | Ubiquitylation_P55072_502 | Acetylation_P55072_505 | Ubiquitylation_P55072_505 | Phosphorylation_P55072_509 | Phosphorylation_P55072_511 | Acetylation_P55072_512 | Ubiquitylation_P55072_512 |			0.358459	0.00636923	0.00999259		Stable/Rest	P55072	VCP	Transitional endoplasmic reticulum ATPase	7BP9	D																																																			-14.0665	-14.1597	-14.0924	-12.9925	-12.8411	-12.9173	-12.5579	-12.4038	-12.7138	-14.0696	-14.0613	-14.056	-14.1365	-14.2246	-14.2093	0	0	0	0.6251	0.8137	0.7475	1.4745	1.7819	1.3539	-0.0097	0.119	0.0596	-0.077	-0.0449	-0.0864	0	0	0	-0.0172	-0.0074	-0.0323	0.037	0.0471	0.0178	-0.1515	-0.1292	-0.1572	-0.1232	-0.1283	-0.1264		1		1		1		1		0		0.03339		0.003328		2.25		1471.75
P55072	VCP	Transitional endoplasmic reticulum ATPase	T509	cdk, stp_consensus		LKFGMTPSKGV	0.748	0.311	0.997	-		Acetylation_P55072_502 | Ubiquitylation_P55072_502 | Acetylation_P55072_505 | Ubiquitylation_P55072_505 | Phosphorylation_P55072_509 | Phosphorylation_P55072_511 | Acetylation_P55072_512 | Ubiquitylation_P55072_512 |			0.358459	0.00636923	0.00999259		Stable/Rest	P55072	VCP	Transitional endoplasmic reticulum ATPase	7BPA	D																																																			-14.0665	-14.1597	-14.0924	-12.9925	-12.8411	-12.9173	-12.5579	-12.4038	-12.7138	-14.0696	-14.0613	-14.056	-14.1365	-14.2246	-14.2093	0	0	0	0.6251	0.8137	0.7475	1.4745	1.7819	1.3539	-0.0097	0.119	0.0596	-0.077	-0.0449	-0.0864	0	0	0	-0.0172	-0.0074	-0.0323	0.037	0.0471	0.0178	-0.1515	-0.1292	-0.1572	-0.1232	-0.1283	-0.1264		1		1		1		1		0		0.03339		0.003328		2.25		1471.75
P55072	VCP	Transitional endoplasmic reticulum ATPase	T509	cdk, stp_consensus		LKFGMTPSKGV	0.748	0.311	0.997	-		Acetylation_P55072_502 | Ubiquitylation_P55072_502 | Acetylation_P55072_505 | Ubiquitylation_P55072_505 | Phosphorylation_P55072_509 | Phosphorylation_P55072_511 | Acetylation_P55072_512 | Ubiquitylation_P55072_512 |			0.358459	0.00636923	0.00999259		Stable/Rest	P55072	VCP	Transitional endoplasmic reticulum ATPase	7BPB	D																																																			-14.0665	-14.1597	-14.0924	-12.9925	-12.8411	-12.9173	-12.5579	-12.4038	-12.7138	-14.0696	-14.0613	-14.056	-14.1365	-14.2246	-14.2093	0	0	0	0.6251	0.8137	0.7475	1.4745	1.7819	1.3539	-0.0097	0.119	0.0596	-0.077	-0.0449	-0.0864	0	0	0	-0.0172	-0.0074	-0.0323	0.037	0.0471	0.0178	-0.1515	-0.1292	-0.1572	-0.1232	-0.1283	-0.1264		1		1		1		1		0		0.03339		0.003328		2.25		1471.75
P55072	VCP	Transitional endoplasmic reticulum ATPase	T509	cdk, stp_consensus		LKFGMTPSKGV	0.748	0.311	0.997	-		Acetylation_P55072_502 | Ubiquitylation_P55072_502 | Acetylation_P55072_505 | Ubiquitylation_P55072_505 | Phosphorylation_P55072_509 | Phosphorylation_P55072_511 | Acetylation_P55072_512 | Ubiquitylation_P55072_512 |			0.358459	0.00636923	0.00999259		Stable/Rest	P55072	VCP	Transitional endoplasmic reticulum ATPase	7JY5	F																																																			-14.0665	-14.1597	-14.0924	-12.9925	-12.8411	-12.9173	-12.5579	-12.4038	-12.7138	-14.0696	-14.0613	-14.056	-14.1365	-14.2246	-14.2093	0	0	0	0.6251	0.8137	0.7475	1.4745	1.7819	1.3539	-0.0097	0.119	0.0596	-0.077	-0.0449	-0.0864	0	0	0	-0.0172	-0.0074	-0.0323	0.037	0.0471	0.0178	-0.1515	-0.1292	-0.1572	-0.1232	-0.1283	-0.1264		1		1		1		1		0		0.03339		0.003328		2.25		1471.75
P55072	VCP	Transitional endoplasmic reticulum ATPase	T509	cdk, stp_consensus		LKFGMTPSKGV	0.748	0.311	0.997	-		Acetylation_P55072_502 | Ubiquitylation_P55072_502 | Acetylation_P55072_505 | Ubiquitylation_P55072_505 | Phosphorylation_P55072_509 | Phosphorylation_P55072_511 | Acetylation_P55072_512 | Ubiquitylation_P55072_512 |			0.358459	0.00636923	0.00999259		Stable/Rest	P55072	VCP	Transitional endoplasmic reticulum ATPase	7K56	G																																																			-14.0665	-14.1597	-14.0924	-12.9925	-12.8411	-12.9173	-12.5579	-12.4038	-12.7138	-14.0696	-14.0613	-14.056	-14.1365	-14.2246	-14.2093	0	0	0	0.6251	0.8137	0.7475	1.4745	1.7819	1.3539	-0.0097	0.119	0.0596	-0.077	-0.0449	-0.0864	0	0	0	-0.0172	-0.0074	-0.0323	0.037	0.0471	0.0178	-0.1515	-0.1292	-0.1572	-0.1232	-0.1283	-0.1264		1		1		1		1		0		0.03339		0.003328		2.25		1471.75
P55072	VCP	Transitional endoplasmic reticulum ATPase	T509	cdk, stp_consensus		LKFGMTPSKGV	0.748	0.311	0.997	-		Acetylation_P55072_502 | Ubiquitylation_P55072_502 | Acetylation_P55072_505 | Ubiquitylation_P55072_505 | Phosphorylation_P55072_509 | Phosphorylation_P55072_511 | Acetylation_P55072_512 | Ubiquitylation_P55072_512 |			0.358459	0.00636923	0.00999259		Stable/Rest	P55072	VCP	Transitional endoplasmic reticulum ATPase	7K57	G																																																			-14.0665	-14.1597	-14.0924	-12.9925	-12.8411	-12.9173	-12.5579	-12.4038	-12.7138	-14.0696	-14.0613	-14.056	-14.1365	-14.2246	-14.2093	0	0	0	0.6251	0.8137	0.7475	1.4745	1.7819	1.3539	-0.0097	0.119	0.0596	-0.077	-0.0449	-0.0864	0	0	0	-0.0172	-0.0074	-0.0323	0.037	0.0471	0.0178	-0.1515	-0.1292	-0.1572	-0.1232	-0.1283	-0.1264		1		1		1		1		0		0.03339		0.003328		2.25		1471.75
P55072	VCP	Transitional endoplasmic reticulum ATPase	T509	cdk, stp_consensus		LKFGMTPSKGV	0.748	0.311	0.997	-		Acetylation_P55072_502 | Ubiquitylation_P55072_502 | Acetylation_P55072_505 | Ubiquitylation_P55072_505 | Phosphorylation_P55072_509 | Phosphorylation_P55072_511 | Acetylation_P55072_512 | Ubiquitylation_P55072_512 |			0.358459	0.00636923	0.00999259		Stable/Rest	P55072	VCP	Transitional endoplasmic reticulum ATPase	7K59	D																																																			-14.0665	-14.1597	-14.0924	-12.9925	-12.8411	-12.9173	-12.5579	-12.4038	-12.7138	-14.0696	-14.0613	-14.056	-14.1365	-14.2246	-14.2093	0	0	0	0.6251	0.8137	0.7475	1.4745	1.7819	1.3539	-0.0097	0.119	0.0596	-0.077	-0.0449	-0.0864	0	0	0	-0.0172	-0.0074	-0.0323	0.037	0.0471	0.0178	-0.1515	-0.1292	-0.1572	-0.1232	-0.1283	-0.1264		1		1		1		1		0		0.03339		0.003328		2.25		1471.75
P55072	VCP	Transitional endoplasmic reticulum ATPase	T509	cdk, stp_consensus		LKFGMTPSKGV	0.748	0.311	0.997	-		Acetylation_P55072_502 | Ubiquitylation_P55072_502 | Acetylation_P55072_505 | Ubiquitylation_P55072_505 | Phosphorylation_P55072_509 | Phosphorylation_P55072_511 | Acetylation_P55072_512 | Ubiquitylation_P55072_512 |			0.358459	0.00636923	0.00999259		Stable/Rest	P55072	VCP	Transitional endoplasmic reticulum ATPase	7L5W	G																																																			-14.0665	-14.1597	-14.0924	-12.9925	-12.8411	-12.9173	-12.5579	-12.4038	-12.7138	-14.0696	-14.0613	-14.056	-14.1365	-14.2246	-14.2093	0	0	0	0.6251	0.8137	0.7475	1.4745	1.7819	1.3539	-0.0097	0.119	0.0596	-0.077	-0.0449	-0.0864	0	0	0	-0.0172	-0.0074	-0.0323	0.037	0.0471	0.0178	-0.1515	-0.1292	-0.1572	-0.1232	-0.1283	-0.1264		1		1		1		1		0		0.03339		0.003328		2.25		1471.75
P55072	VCP	Transitional endoplasmic reticulum ATPase	T509	cdk, stp_consensus		LKFGMTPSKGV	0.748	0.311	0.997	-		Acetylation_P55072_502 | Ubiquitylation_P55072_502 | Acetylation_P55072_505 | Ubiquitylation_P55072_505 | Phosphorylation_P55072_509 | Phosphorylation_P55072_511 | Acetylation_P55072_512 | Ubiquitylation_P55072_512 |			0.358459	0.00636923	0.00999259		Stable/Rest	P55072	VCP	Transitional endoplasmic reticulum ATPase	7LMY	F																																																			-14.0665	-14.1597	-14.0924	-12.9925	-12.8411	-12.9173	-12.5579	-12.4038	-12.7138	-14.0696	-14.0613	-14.056	-14.1365	-14.2246	-14.2093	0	0	0	0.6251	0.8137	0.7475	1.4745	1.7819	1.3539	-0.0097	0.119	0.0596	-0.077	-0.0449	-0.0864	0	0	0	-0.0172	-0.0074	-0.0323	0.037	0.0471	0.0178	-0.1515	-0.1292	-0.1572	-0.1232	-0.1283	-0.1264		1		1		1		1		0		0.03339		0.003328		2.25		1471.75
P55072	VCP	Transitional endoplasmic reticulum ATPase	T509	cdk, stp_consensus		LKFGMTPSKGV	0.748	0.311	0.997	-		Acetylation_P55072_502 | Ubiquitylation_P55072_502 | Acetylation_P55072_505 | Ubiquitylation_P55072_505 | Phosphorylation_P55072_509 | Phosphorylation_P55072_511 | Acetylation_P55072_512 | Ubiquitylation_P55072_512 |			0.358459	0.00636923	0.00999259		Stable/Rest	P55072	VCP	Transitional endoplasmic reticulum ATPase	7LMZ	D																																																			-14.0665	-14.1597	-14.0924	-12.9925	-12.8411	-12.9173	-12.5579	-12.4038	-12.7138	-14.0696	-14.0613	-14.056	-14.1365	-14.2246	-14.2093	0	0	0	0.6251	0.8137	0.7475	1.4745	1.7819	1.3539	-0.0097	0.119	0.0596	-0.077	-0.0449	-0.0864	0	0	0	-0.0172	-0.0074	-0.0323	0.037	0.0471	0.0178	-0.1515	-0.1292	-0.1572	-0.1232	-0.1283	-0.1264		1		1		1		1		0		0.03339		0.003328		2.25		1471.75
P55072	VCP	Transitional endoplasmic reticulum ATPase	T509	cdk, stp_consensus		LKFGMTPSKGV	0.748	0.311	0.997	-		Acetylation_P55072_502 | Ubiquitylation_P55072_502 | Acetylation_P55072_505 | Ubiquitylation_P55072_505 | Phosphorylation_P55072_509 | Phosphorylation_P55072_511 | Acetylation_P55072_512 | Ubiquitylation_P55072_512 |			0.358459	0.00636923	0.00999259		Stable/Rest	P55072	VCP	Transitional endoplasmic reticulum ATPase	7LN0	D																																																			-14.0665	-14.1597	-14.0924	-12.9925	-12.8411	-12.9173	-12.5579	-12.4038	-12.7138	-14.0696	-14.0613	-14.056	-14.1365	-14.2246	-14.2093	0	0	0	0.6251	0.8137	0.7475	1.4745	1.7819	1.3539	-0.0097	0.119	0.0596	-0.077	-0.0449	-0.0864	0	0	0	-0.0172	-0.0074	-0.0323	0.037	0.0471	0.0178	-0.1515	-0.1292	-0.1572	-0.1232	-0.1283	-0.1264		1		1		1		1		0		0.03339		0.003328		2.25		1471.75
P55072	VCP	Transitional endoplasmic reticulum ATPase	T509	cdk, stp_consensus		LKFGMTPSKGV	0.748	0.311	0.997	-		Acetylation_P55072_502 | Ubiquitylation_P55072_502 | Acetylation_P55072_505 | Ubiquitylation_P55072_505 | Phosphorylation_P55072_509 | Phosphorylation_P55072_511 | Acetylation_P55072_512 | Ubiquitylation_P55072_512 |			0.358459	0.00636923	0.00999259		Stable/Rest	P55072	VCP	Transitional endoplasmic reticulum ATPase	7LN1	D																																																			-14.0665	-14.1597	-14.0924	-12.9925	-12.8411	-12.9173	-12.5579	-12.4038	-12.7138	-14.0696	-14.0613	-14.056	-14.1365	-14.2246	-14.2093	0	0	0	0.6251	0.8137	0.7475	1.4745	1.7819	1.3539	-0.0097	0.119	0.0596	-0.077	-0.0449	-0.0864	0	0	0	-0.0172	-0.0074	-0.0323	0.037	0.0471	0.0178	-0.1515	-0.1292	-0.1572	-0.1232	-0.1283	-0.1264		1		1		1		1		0		0.03339		0.003328		2.25		1471.75
P55072	VCP	Transitional endoplasmic reticulum ATPase	T509	cdk, stp_consensus		LKFGMTPSKGV	0.748	0.311	0.997	-		Acetylation_P55072_502 | Ubiquitylation_P55072_502 | Acetylation_P55072_505 | Ubiquitylation_P55072_505 | Phosphorylation_P55072_509 | Phosphorylation_P55072_511 | Acetylation_P55072_512 | Ubiquitylation_P55072_512 |			0.358459	0.00636923	0.00999259		Stable/Rest	P55072	VCP	Transitional endoplasmic reticulum ATPase	7LN2	D																																																			-14.0665	-14.1597	-14.0924	-12.9925	-12.8411	-12.9173	-12.5579	-12.4038	-12.7138	-14.0696	-14.0613	-14.056	-14.1365	-14.2246	-14.2093	0	0	0	0.6251	0.8137	0.7475	1.4745	1.7819	1.3539	-0.0097	0.119	0.0596	-0.077	-0.0449	-0.0864	0	0	0	-0.0172	-0.0074	-0.0323	0.037	0.0471	0.0178	-0.1515	-0.1292	-0.1572	-0.1232	-0.1283	-0.1264		1		1		1		1		0		0.03339		0.003328		2.25		1471.75
P55072	VCP	Transitional endoplasmic reticulum ATPase	T509	cdk, stp_consensus		LKFGMTPSKGV	0.748	0.311	0.997	-		Acetylation_P55072_502 | Ubiquitylation_P55072_502 | Acetylation_P55072_505 | Ubiquitylation_P55072_505 | Phosphorylation_P55072_509 | Phosphorylation_P55072_511 | Acetylation_P55072_512 | Ubiquitylation_P55072_512 |			0.358459	0.00636923	0.00999259		Stable/Rest	P55072	VCP	Transitional endoplasmic reticulum ATPase	7LN3	F																																																			-14.0665	-14.1597	-14.0924	-12.9925	-12.8411	-12.9173	-12.5579	-12.4038	-12.7138	-14.0696	-14.0613	-14.056	-14.1365	-14.2246	-14.2093	0	0	0	0.6251	0.8137	0.7475	1.4745	1.7819	1.3539	-0.0097	0.119	0.0596	-0.077	-0.0449	-0.0864	0	0	0	-0.0172	-0.0074	-0.0323	0.037	0.0471	0.0178	-0.1515	-0.1292	-0.1572	-0.1232	-0.1283	-0.1264		1		1		1		1		0		0.03339		0.003328		2.25		1471.75
P55072	VCP	Transitional endoplasmic reticulum ATPase	T509	cdk, stp_consensus		LKFGMTPSKGV	0.748	0.311	0.997	-		Acetylation_P55072_502 | Ubiquitylation_P55072_502 | Acetylation_P55072_505 | Ubiquitylation_P55072_505 | Phosphorylation_P55072_509 | Phosphorylation_P55072_511 | Acetylation_P55072_512 | Ubiquitylation_P55072_512 |			0.358459	0.00636923	0.00999259		Stable/Rest	P55072	VCP	Transitional endoplasmic reticulum ATPase	7LN4	F																																																			-14.0665	-14.1597	-14.0924	-12.9925	-12.8411	-12.9173	-12.5579	-12.4038	-12.7138	-14.0696	-14.0613	-14.056	-14.1365	-14.2246	-14.2093	0	0	0	0.6251	0.8137	0.7475	1.4745	1.7819	1.3539	-0.0097	0.119	0.0596	-0.077	-0.0449	-0.0864	0	0	0	-0.0172	-0.0074	-0.0323	0.037	0.0471	0.0178	-0.1515	-0.1292	-0.1572	-0.1232	-0.1283	-0.1264		1		1		1		1		0		0.03339		0.003328		2.25		1471.75
P55072	VCP	Transitional endoplasmic reticulum ATPase	T509	cdk, stp_consensus		LKFGMTPSKGV	0.748	0.311	0.997	-		Acetylation_P55072_502 | Ubiquitylation_P55072_502 | Acetylation_P55072_505 | Ubiquitylation_P55072_505 | Phosphorylation_P55072_509 | Phosphorylation_P55072_511 | Acetylation_P55072_512 | Ubiquitylation_P55072_512 |			0.358459	0.00636923	0.00999259		Stable/Rest	P55072	VCP	Transitional endoplasmic reticulum ATPase	7LN5	F																																																			-14.0665	-14.1597	-14.0924	-12.9925	-12.8411	-12.9173	-12.5579	-12.4038	-12.7138	-14.0696	-14.0613	-14.056	-14.1365	-14.2246	-14.2093	0	0	0	0.6251	0.8137	0.7475	1.4745	1.7819	1.3539	-0.0097	0.119	0.0596	-0.077	-0.0449	-0.0864	0	0	0	-0.0172	-0.0074	-0.0323	0.037	0.0471	0.0178	-0.1515	-0.1292	-0.1572	-0.1232	-0.1283	-0.1264		1		1		1		1		0		0.03339		0.003328		2.25		1471.75
P55072	VCP	Transitional endoplasmic reticulum ATPase	T509	cdk, stp_consensus		LKFGMTPSKGV	0.748	0.311	0.997	-		Acetylation_P55072_502 | Ubiquitylation_P55072_502 | Acetylation_P55072_505 | Ubiquitylation_P55072_505 | Phosphorylation_P55072_509 | Phosphorylation_P55072_511 | Acetylation_P55072_512 | Ubiquitylation_P55072_512 |			0.358459	0.00636923	0.00999259		Stable/Rest	P55072	VCP	Transitional endoplasmic reticulum ATPase	7LN6	D																																																			-14.0665	-14.1597	-14.0924	-12.9925	-12.8411	-12.9173	-12.5579	-12.4038	-12.7138	-14.0696	-14.0613	-14.056	-14.1365	-14.2246	-14.2093	0	0	0	0.6251	0.8137	0.7475	1.4745	1.7819	1.3539	-0.0097	0.119	0.0596	-0.077	-0.0449	-0.0864	0	0	0	-0.0172	-0.0074	-0.0323	0.037	0.0471	0.0178	-0.1515	-0.1292	-0.1572	-0.1232	-0.1283	-0.1264		1		1		1		1		0		0.03339		0.003328		2.25		1471.75
P55072	VCP	Transitional endoplasmic reticulum ATPase	T509	cdk, stp_consensus		LKFGMTPSKGV	0.748	0.311	0.997	-		Acetylation_P55072_502 | Ubiquitylation_P55072_502 | Acetylation_P55072_505 | Ubiquitylation_P55072_505 | Phosphorylation_P55072_509 | Phosphorylation_P55072_511 | Acetylation_P55072_512 | Ubiquitylation_P55072_512 |			0.358459	0.00636923	0.00999259		Stable/Rest	P55072	VCP	Transitional endoplasmic reticulum ATPase	7MDM	F																																																			-14.0665	-14.1597	-14.0924	-12.9925	-12.8411	-12.9173	-12.5579	-12.4038	-12.7138	-14.0696	-14.0613	-14.056	-14.1365	-14.2246	-14.2093	0	0	0	0.6251	0.8137	0.7475	1.4745	1.7819	1.3539	-0.0097	0.119	0.0596	-0.077	-0.0449	-0.0864	0	0	0	-0.0172	-0.0074	-0.0323	0.037	0.0471	0.0178	-0.1515	-0.1292	-0.1572	-0.1232	-0.1283	-0.1264		1		1		1		1		0		0.03339		0.003328		2.25		1471.75
P55072	VCP	Transitional endoplasmic reticulum ATPase	T509	cdk, stp_consensus		LKFGMTPSKGV	0.748	0.311	0.997	-		Acetylation_P55072_502 | Ubiquitylation_P55072_502 | Acetylation_P55072_505 | Ubiquitylation_P55072_505 | Phosphorylation_P55072_509 | Phosphorylation_P55072_511 | Acetylation_P55072_512 | Ubiquitylation_P55072_512 |			0.358459	0.00636923	0.00999259		Stable/Rest	P55072	VCP	Transitional endoplasmic reticulum ATPase	7MDO	D																																																			-14.0665	-14.1597	-14.0924	-12.9925	-12.8411	-12.9173	-12.5579	-12.4038	-12.7138	-14.0696	-14.0613	-14.056	-14.1365	-14.2246	-14.2093	0	0	0	0.6251	0.8137	0.7475	1.4745	1.7819	1.3539	-0.0097	0.119	0.0596	-0.077	-0.0449	-0.0864	0	0	0	-0.0172	-0.0074	-0.0323	0.037	0.0471	0.0178	-0.1515	-0.1292	-0.1572	-0.1232	-0.1283	-0.1264		1		1		1		1		0		0.03339		0.003328		2.25		1471.75
P55072	VCP	Transitional endoplasmic reticulum ATPase	T509	cdk, stp_consensus		LKFGMTPSKGV	0.748	0.311	0.997	-		Acetylation_P55072_502 | Ubiquitylation_P55072_502 | Acetylation_P55072_505 | Ubiquitylation_P55072_505 | Phosphorylation_P55072_509 | Phosphorylation_P55072_511 | Acetylation_P55072_512 | Ubiquitylation_P55072_512 |			0.358459	0.00636923	0.00999259		Stable/Rest	P55072	VCP	Transitional endoplasmic reticulum ATPase	7R7S	D																																																			-14.0665	-14.1597	-14.0924	-12.9925	-12.8411	-12.9173	-12.5579	-12.4038	-12.7138	-14.0696	-14.0613	-14.056	-14.1365	-14.2246	-14.2093	0	0	0	0.6251	0.8137	0.7475	1.4745	1.7819	1.3539	-0.0097	0.119	0.0596	-0.077	-0.0449	-0.0864	0	0	0	-0.0172	-0.0074	-0.0323	0.037	0.0471	0.0178	-0.1515	-0.1292	-0.1572	-0.1232	-0.1283	-0.1264		1		1		1		1		0		0.03339		0.003328		2.25		1471.75
P55072	VCP	Transitional endoplasmic reticulum ATPase	T509	cdk, stp_consensus		LKFGMTPSKGV	0.748	0.311	0.997	-		Acetylation_P55072_502 | Ubiquitylation_P55072_502 | Acetylation_P55072_505 | Ubiquitylation_P55072_505 | Phosphorylation_P55072_509 | Phosphorylation_P55072_511 | Acetylation_P55072_512 | Ubiquitylation_P55072_512 |			0.358459	0.00636923	0.00999259		Stable/Rest	P55072	VCP	Transitional endoplasmic reticulum ATPase	7R7T	D																																																			-14.0665	-14.1597	-14.0924	-12.9925	-12.8411	-12.9173	-12.5579	-12.4038	-12.7138	-14.0696	-14.0613	-14.056	-14.1365	-14.2246	-14.2093	0	0	0	0.6251	0.8137	0.7475	1.4745	1.7819	1.3539	-0.0097	0.119	0.0596	-0.077	-0.0449	-0.0864	0	0	0	-0.0172	-0.0074	-0.0323	0.037	0.0471	0.0178	-0.1515	-0.1292	-0.1572	-0.1232	-0.1283	-0.1264		1		1		1		1		0		0.03339		0.003328		2.25		1471.75
P55072	VCP	Transitional endoplasmic reticulum ATPase	T509	cdk, stp_consensus		LKFGMTPSKGV	0.748	0.311	0.997	-		Acetylation_P55072_502 | Ubiquitylation_P55072_502 | Acetylation_P55072_505 | Ubiquitylation_P55072_505 | Phosphorylation_P55072_509 | Phosphorylation_P55072_511 | Acetylation_P55072_512 | Ubiquitylation_P55072_512 |			0.358459	0.00636923	0.00999259		Stable/Rest	P55072	VCP	Transitional endoplasmic reticulum ATPase	7R7U	F																																																			-14.0665	-14.1597	-14.0924	-12.9925	-12.8411	-12.9173	-12.5579	-12.4038	-12.7138	-14.0696	-14.0613	-14.056	-14.1365	-14.2246	-14.2093	0	0	0	0.6251	0.8137	0.7475	1.4745	1.7819	1.3539	-0.0097	0.119	0.0596	-0.077	-0.0449	-0.0864	0	0	0	-0.0172	-0.0074	-0.0323	0.037	0.0471	0.0178	-0.1515	-0.1292	-0.1572	-0.1232	-0.1283	-0.1264		1		1		1		1		0		0.03339		0.003328		2.25		1471.75
P55072	VCP	Transitional endoplasmic reticulum ATPase	T509	cdk, stp_consensus		LKFGMTPSKGV	0.748	0.311	0.997	-		Acetylation_P55072_502 | Ubiquitylation_P55072_502 | Acetylation_P55072_505 | Ubiquitylation_P55072_505 | Phosphorylation_P55072_509 | Phosphorylation_P55072_511 | Acetylation_P55072_512 | Ubiquitylation_P55072_512 |			0.358459	0.00636923	0.00999259		Stable/Rest	P55072	VCP	Transitional endoplasmic reticulum ATPase	7RL6	F																																																			-14.0665	-14.1597	-14.0924	-12.9925	-12.8411	-12.9173	-12.5579	-12.4038	-12.7138	-14.0696	-14.0613	-14.056	-14.1365	-14.2246	-14.2093	0	0	0	0.6251	0.8137	0.7475	1.4745	1.7819	1.3539	-0.0097	0.119	0.0596	-0.077	-0.0449	-0.0864	0	0	0	-0.0172	-0.0074	-0.0323	0.037	0.0471	0.0178	-0.1515	-0.1292	-0.1572	-0.1232	-0.1283	-0.1264		1		1		1		1		0		0.03339		0.003328		2.25		1471.75
P55072	VCP	Transitional endoplasmic reticulum ATPase	T509	cdk, stp_consensus		LKFGMTPSKGV	0.748	0.311	0.997	-		Acetylation_P55072_502 | Ubiquitylation_P55072_502 | Acetylation_P55072_505 | Ubiquitylation_P55072_505 | Phosphorylation_P55072_509 | Phosphorylation_P55072_511 | Acetylation_P55072_512 | Ubiquitylation_P55072_512 |			0.358459	0.00636923	0.00999259		Stable/Rest	P55072	VCP	Transitional endoplasmic reticulum ATPase	7RL7	F																																																			-14.0665	-14.1597	-14.0924	-12.9925	-12.8411	-12.9173	-12.5579	-12.4038	-12.7138	-14.0696	-14.0613	-14.056	-14.1365	-14.2246	-14.2093	0	0	0	0.6251	0.8137	0.7475	1.4745	1.7819	1.3539	-0.0097	0.119	0.0596	-0.077	-0.0449	-0.0864	0	0	0	-0.0172	-0.0074	-0.0323	0.037	0.0471	0.0178	-0.1515	-0.1292	-0.1572	-0.1232	-0.1283	-0.1264		1		1		1		1		0		0.03339		0.003328		2.25		1471.75
P55072	VCP	Transitional endoplasmic reticulum ATPase	T509	cdk, stp_consensus		LKFGMTPSKGV	0.748	0.311	0.997	-		Acetylation_P55072_502 | Ubiquitylation_P55072_502 | Acetylation_P55072_505 | Ubiquitylation_P55072_505 | Phosphorylation_P55072_509 | Phosphorylation_P55072_511 | Acetylation_P55072_512 | Ubiquitylation_P55072_512 |			0.358459	0.00636923	0.00999259		Stable/Rest	P55072	VCP	Transitional endoplasmic reticulum ATPase	7RL9	F																																																			-14.0665	-14.1597	-14.0924	-12.9925	-12.8411	-12.9173	-12.5579	-12.4038	-12.7138	-14.0696	-14.0613	-14.056	-14.1365	-14.2246	-14.2093	0	0	0	0.6251	0.8137	0.7475	1.4745	1.7819	1.3539	-0.0097	0.119	0.0596	-0.077	-0.0449	-0.0864	0	0	0	-0.0172	-0.0074	-0.0323	0.037	0.0471	0.0178	-0.1515	-0.1292	-0.1572	-0.1232	-0.1283	-0.1264		1		1		1		1		0		0.03339		0.003328		2.25		1471.75
P55072	VCP	Transitional endoplasmic reticulum ATPase	T509	cdk, stp_consensus		LKFGMTPSKGV	0.748	0.311	0.997	-		Acetylation_P55072_502 | Ubiquitylation_P55072_502 | Acetylation_P55072_505 | Ubiquitylation_P55072_505 | Phosphorylation_P55072_509 | Phosphorylation_P55072_511 | Acetylation_P55072_512 | Ubiquitylation_P55072_512 |			0.358459	0.00636923	0.00999259		Stable/Rest	P55072	VCP	Transitional endoplasmic reticulum ATPase	7RLA	F																																																			-14.0665	-14.1597	-14.0924	-12.9925	-12.8411	-12.9173	-12.5579	-12.4038	-12.7138	-14.0696	-14.0613	-14.056	-14.1365	-14.2246	-14.2093	0	0	0	0.6251	0.8137	0.7475	1.4745	1.7819	1.3539	-0.0097	0.119	0.0596	-0.077	-0.0449	-0.0864	0	0	0	-0.0172	-0.0074	-0.0323	0.037	0.0471	0.0178	-0.1515	-0.1292	-0.1572	-0.1232	-0.1283	-0.1264		1		1		1		1		0		0.03339		0.003328		2.25		1471.75
P55072	VCP	Transitional endoplasmic reticulum ATPase	T509	cdk, stp_consensus		LKFGMTPSKGV	0.748	0.311	0.997	-		Acetylation_P55072_502 | Ubiquitylation_P55072_502 | Acetylation_P55072_505 | Ubiquitylation_P55072_505 | Phosphorylation_P55072_509 | Phosphorylation_P55072_511 | Acetylation_P55072_512 | Ubiquitylation_P55072_512 |			0.358459	0.00636923	0.00999259		Stable/Rest	P55072	VCP	Transitional endoplasmic reticulum ATPase	7RLB	F																																																			-14.0665	-14.1597	-14.0924	-12.9925	-12.8411	-12.9173	-12.5579	-12.4038	-12.7138	-14.0696	-14.0613	-14.056	-14.1365	-14.2246	-14.2093	0	0	0	0.6251	0.8137	0.7475	1.4745	1.7819	1.3539	-0.0097	0.119	0.0596	-0.077	-0.0449	-0.0864	0	0	0	-0.0172	-0.0074	-0.0323	0.037	0.0471	0.0178	-0.1515	-0.1292	-0.1572	-0.1232	-0.1283	-0.1264		1		1		1		1		0		0.03339		0.003328		2.25		1471.75
P55072	VCP	Transitional endoplasmic reticulum ATPase	T509	cdk, stp_consensus		LKFGMTPSKGV	0.748	0.311	0.997	-		Acetylation_P55072_502 | Ubiquitylation_P55072_502 | Acetylation_P55072_505 | Ubiquitylation_P55072_505 | Phosphorylation_P55072_509 | Phosphorylation_P55072_511 | Acetylation_P55072_512 | Ubiquitylation_P55072_512 |			0.358459	0.00636923	0.00999259		Stable/Rest	P55072	VCP	Transitional endoplasmic reticulum ATPase	7RLC	F																																																			-14.0665	-14.1597	-14.0924	-12.9925	-12.8411	-12.9173	-12.5579	-12.4038	-12.7138	-14.0696	-14.0613	-14.056	-14.1365	-14.2246	-14.2093	0	0	0	0.6251	0.8137	0.7475	1.4745	1.7819	1.3539	-0.0097	0.119	0.0596	-0.077	-0.0449	-0.0864	0	0	0	-0.0172	-0.0074	-0.0323	0.037	0.0471	0.0178	-0.1515	-0.1292	-0.1572	-0.1232	-0.1283	-0.1264		1		1		1		1		0		0.03339		0.003328		2.25		1471.75
P55072	VCP	Transitional endoplasmic reticulum ATPase	T509	cdk, stp_consensus		LKFGMTPSKGV	0.748	0.311	0.997	-		Acetylation_P55072_502 | Ubiquitylation_P55072_502 | Acetylation_P55072_505 | Ubiquitylation_P55072_505 | Phosphorylation_P55072_509 | Phosphorylation_P55072_511 | Acetylation_P55072_512 | Ubiquitylation_P55072_512 |			0.358459	0.00636923	0.00999259		Stable/Rest	P55072	VCP	Transitional endoplasmic reticulum ATPase	7RLD	F																																																			-14.0665	-14.1597	-14.0924	-12.9925	-12.8411	-12.9173	-12.5579	-12.4038	-12.7138	-14.0696	-14.0613	-14.056	-14.1365	-14.2246	-14.2093	0	0	0	0.6251	0.8137	0.7475	1.4745	1.7819	1.3539	-0.0097	0.119	0.0596	-0.077	-0.0449	-0.0864	0	0	0	-0.0172	-0.0074	-0.0323	0.037	0.0471	0.0178	-0.1515	-0.1292	-0.1572	-0.1232	-0.1283	-0.1264		1		1		1		1		0		0.03339		0.003328		2.25		1471.75
P55072	VCP	Transitional endoplasmic reticulum ATPase	T509	cdk, stp_consensus		LKFGMTPSKGV	0.748	0.311	0.997	-		Acetylation_P55072_502 | Ubiquitylation_P55072_502 | Acetylation_P55072_505 | Ubiquitylation_P55072_505 | Phosphorylation_P55072_509 | Phosphorylation_P55072_511 | Acetylation_P55072_512 | Ubiquitylation_P55072_512 |			0.358459	0.00636923	0.00999259		Stable/Rest	P55072	VCP	Transitional endoplasmic reticulum ATPase	7RLF	F																																																			-14.0665	-14.1597	-14.0924	-12.9925	-12.8411	-12.9173	-12.5579	-12.4038	-12.7138	-14.0696	-14.0613	-14.056	-14.1365	-14.2246	-14.2093	0	0	0	0.6251	0.8137	0.7475	1.4745	1.7819	1.3539	-0.0097	0.119	0.0596	-0.077	-0.0449	-0.0864	0	0	0	-0.0172	-0.0074	-0.0323	0.037	0.0471	0.0178	-0.1515	-0.1292	-0.1572	-0.1232	-0.1283	-0.1264		1		1		1		1		0		0.03339		0.003328		2.25		1471.75
P55072	VCP	Transitional endoplasmic reticulum ATPase	T509	cdk, stp_consensus		LKFGMTPSKGV	0.748	0.311	0.997	-		Acetylation_P55072_502 | Ubiquitylation_P55072_502 | Acetylation_P55072_505 | Ubiquitylation_P55072_505 | Phosphorylation_P55072_509 | Phosphorylation_P55072_511 | Acetylation_P55072_512 | Ubiquitylation_P55072_512 |			0.358459	0.00636923	0.00999259		Stable/Rest	P55072	VCP	Transitional endoplasmic reticulum ATPase	7RLG	F																																																			-14.0665	-14.1597	-14.0924	-12.9925	-12.8411	-12.9173	-12.5579	-12.4038	-12.7138	-14.0696	-14.0613	-14.056	-14.1365	-14.2246	-14.2093	0	0	0	0.6251	0.8137	0.7475	1.4745	1.7819	1.3539	-0.0097	0.119	0.0596	-0.077	-0.0449	-0.0864	0	0	0	-0.0172	-0.0074	-0.0323	0.037	0.0471	0.0178	-0.1515	-0.1292	-0.1572	-0.1232	-0.1283	-0.1264		1		1		1		1		0		0.03339		0.003328		2.25		1471.75
P55072	VCP	Transitional endoplasmic reticulum ATPase	T509	cdk, stp_consensus		LKFGMTPSKGV	0.748	0.311	0.997	-		Acetylation_P55072_502 | Ubiquitylation_P55072_502 | Acetylation_P55072_505 | Ubiquitylation_P55072_505 | Phosphorylation_P55072_509 | Phosphorylation_P55072_511 | Acetylation_P55072_512 | Ubiquitylation_P55072_512 |			0.358459	0.00636923	0.00999259		Stable/Rest	P55072	VCP	Transitional endoplasmic reticulum ATPase	7RLH	F																																																			-14.0665	-14.1597	-14.0924	-12.9925	-12.8411	-12.9173	-12.5579	-12.4038	-12.7138	-14.0696	-14.0613	-14.056	-14.1365	-14.2246	-14.2093	0	0	0	0.6251	0.8137	0.7475	1.4745	1.7819	1.3539	-0.0097	0.119	0.0596	-0.077	-0.0449	-0.0864	0	0	0	-0.0172	-0.0074	-0.0323	0.037	0.0471	0.0178	-0.1515	-0.1292	-0.1572	-0.1232	-0.1283	-0.1264		1		1		1		1		0		0.03339		0.003328		2.25		1471.75
P55072	VCP	Transitional endoplasmic reticulum ATPase	T509	cdk, stp_consensus		LKFGMTPSKGV	0.748	0.311	0.997	-		Acetylation_P55072_502 | Ubiquitylation_P55072_502 | Acetylation_P55072_505 | Ubiquitylation_P55072_505 | Phosphorylation_P55072_509 | Phosphorylation_P55072_511 | Acetylation_P55072_512 | Ubiquitylation_P55072_512 |			0.358459	0.00636923	0.00999259		Stable/Rest	P55072	VCP	Transitional endoplasmic reticulum ATPase	7RLI	I																																																			-14.0665	-14.1597	-14.0924	-12.9925	-12.8411	-12.9173	-12.5579	-12.4038	-12.7138	-14.0696	-14.0613	-14.056	-14.1365	-14.2246	-14.2093	0	0	0	0.6251	0.8137	0.7475	1.4745	1.7819	1.3539	-0.0097	0.119	0.0596	-0.077	-0.0449	-0.0864	0	0	0	-0.0172	-0.0074	-0.0323	0.037	0.0471	0.0178	-0.1515	-0.1292	-0.1572	-0.1232	-0.1283	-0.1264		1		1		1		1		0		0.03339		0.003328		2.25		1471.75
P55072	VCP	Transitional endoplasmic reticulum ATPase	T509	cdk, stp_consensus		LKFGMTPSKGV	0.748	0.311	0.997	-		Acetylation_P55072_502 | Ubiquitylation_P55072_502 | Acetylation_P55072_505 | Ubiquitylation_P55072_505 | Phosphorylation_P55072_509 | Phosphorylation_P55072_511 | Acetylation_P55072_512 | Ubiquitylation_P55072_512 |			0.358459	0.00636923	0.00999259		Stable/Rest	P55072	VCP	Transitional endoplasmic reticulum ATPase	7RLJ	I																																																			-14.0665	-14.1597	-14.0924	-12.9925	-12.8411	-12.9173	-12.5579	-12.4038	-12.7138	-14.0696	-14.0613	-14.056	-14.1365	-14.2246	-14.2093	0	0	0	0.6251	0.8137	0.7475	1.4745	1.7819	1.3539	-0.0097	0.119	0.0596	-0.077	-0.0449	-0.0864	0	0	0	-0.0172	-0.0074	-0.0323	0.037	0.0471	0.0178	-0.1515	-0.1292	-0.1572	-0.1232	-0.1283	-0.1264		1		1		1		1		0		0.03339		0.003328		2.25		1471.75
P55072	VCP	Transitional endoplasmic reticulum ATPase	T509	cdk, stp_consensus		LKFGMTPSKGV	0.748	0.311	0.997	-		Acetylation_P55072_502 | Ubiquitylation_P55072_502 | Acetylation_P55072_505 | Ubiquitylation_P55072_505 | Phosphorylation_P55072_509 | Phosphorylation_P55072_511 | Acetylation_P55072_512 | Ubiquitylation_P55072_512 |			0.358459	0.00636923	0.00999259		Stable/Rest	P55072	VCP	Transitional endoplasmic reticulum ATPase	7VCS	I																																																			-14.0665	-14.1597	-14.0924	-12.9925	-12.8411	-12.9173	-12.5579	-12.4038	-12.7138	-14.0696	-14.0613	-14.056	-14.1365	-14.2246	-14.2093	0	0	0	0.6251	0.8137	0.7475	1.4745	1.7819	1.3539	-0.0097	0.119	0.0596	-0.077	-0.0449	-0.0864	0	0	0	-0.0172	-0.0074	-0.0323	0.037	0.0471	0.0178	-0.1515	-0.1292	-0.1572	-0.1232	-0.1283	-0.1264		1		1		1		1		0		0.03339		0.003328		2.25		1471.75
P55072	VCP	Transitional endoplasmic reticulum ATPase	T509	cdk, stp_consensus		LKFGMTPSKGV	0.748	0.311	0.997	-		Acetylation_P55072_502 | Ubiquitylation_P55072_502 | Acetylation_P55072_505 | Ubiquitylation_P55072_505 | Phosphorylation_P55072_509 | Phosphorylation_P55072_511 | Acetylation_P55072_512 | Ubiquitylation_P55072_512 |			0.358459	0.00636923	0.00999259		Stable/Rest	P55072	VCP	Transitional endoplasmic reticulum ATPase	7VCT	F																																																			-14.0665	-14.1597	-14.0924	-12.9925	-12.8411	-12.9173	-12.5579	-12.4038	-12.7138	-14.0696	-14.0613	-14.056	-14.1365	-14.2246	-14.2093	0	0	0	0.6251	0.8137	0.7475	1.4745	1.7819	1.3539	-0.0097	0.119	0.0596	-0.077	-0.0449	-0.0864	0	0	0	-0.0172	-0.0074	-0.0323	0.037	0.0471	0.0178	-0.1515	-0.1292	-0.1572	-0.1232	-0.1283	-0.1264		1		1		1		1		0		0.03339		0.003328		2.25		1471.75
P55072	VCP	Transitional endoplasmic reticulum ATPase	T509	cdk, stp_consensus		LKFGMTPSKGV	0.748	0.311	0.997	-		Acetylation_P55072_502 | Ubiquitylation_P55072_502 | Acetylation_P55072_505 | Ubiquitylation_P55072_505 | Phosphorylation_P55072_509 | Phosphorylation_P55072_511 | Acetylation_P55072_512 | Ubiquitylation_P55072_512 |			0.358459	0.00636923	0.00999259		Stable/Rest	P55072	VCP	Transitional endoplasmic reticulum ATPase	7VCU	I																																																			-14.0665	-14.1597	-14.0924	-12.9925	-12.8411	-12.9173	-12.5579	-12.4038	-12.7138	-14.0696	-14.0613	-14.056	-14.1365	-14.2246	-14.2093	0	0	0	0.6251	0.8137	0.7475	1.4745	1.7819	1.3539	-0.0097	0.119	0.0596	-0.077	-0.0449	-0.0864	0	0	0	-0.0172	-0.0074	-0.0323	0.037	0.0471	0.0178	-0.1515	-0.1292	-0.1572	-0.1232	-0.1283	-0.1264		1		1		1		1		0		0.03339		0.003328		2.25		1471.75
P55072	VCP	Transitional endoplasmic reticulum ATPase	T509	cdk, stp_consensus		LKFGMTPSKGV	0.748	0.311	0.997	-		Acetylation_P55072_502 | Ubiquitylation_P55072_502 | Acetylation_P55072_505 | Ubiquitylation_P55072_505 | Phosphorylation_P55072_509 | Phosphorylation_P55072_511 | Acetylation_P55072_512 | Ubiquitylation_P55072_512 |			0.358459	0.00636923	0.00999259		Stable/Rest	P55072	VCP	Transitional endoplasmic reticulum ATPase	7VCV	F																																																			-14.0665	-14.1597	-14.0924	-12.9925	-12.8411	-12.9173	-12.5579	-12.4038	-12.7138	-14.0696	-14.0613	-14.056	-14.1365	-14.2246	-14.2093	0	0	0	0.6251	0.8137	0.7475	1.4745	1.7819	1.3539	-0.0097	0.119	0.0596	-0.077	-0.0449	-0.0864	0	0	0	-0.0172	-0.0074	-0.0323	0.037	0.0471	0.0178	-0.1515	-0.1292	-0.1572	-0.1232	-0.1283	-0.1264		1		1		1		1		0		0.03339		0.003328		2.25		1471.75
P55072	VCP	Transitional endoplasmic reticulum ATPase	T509	cdk, stp_consensus		LKFGMTPSKGV	0.748	0.311	0.997	-		Acetylation_P55072_502 | Ubiquitylation_P55072_502 | Acetylation_P55072_505 | Ubiquitylation_P55072_505 | Phosphorylation_P55072_509 | Phosphorylation_P55072_511 | Acetylation_P55072_512 | Ubiquitylation_P55072_512 |			0.358459	0.00636923	0.00999259		Stable/Rest	P55072	VCP	Transitional endoplasmic reticulum ATPase	7VCX	D																																																			-14.0665	-14.1597	-14.0924	-12.9925	-12.8411	-12.9173	-12.5579	-12.4038	-12.7138	-14.0696	-14.0613	-14.056	-14.1365	-14.2246	-14.2093	0	0	0	0.6251	0.8137	0.7475	1.4745	1.7819	1.3539	-0.0097	0.119	0.0596	-0.077	-0.0449	-0.0864	0	0	0	-0.0172	-0.0074	-0.0323	0.037	0.0471	0.0178	-0.1515	-0.1292	-0.1572	-0.1232	-0.1283	-0.1264		1		1		1		1		0		0.03339		0.003328		2.25		1471.75
P05387	RPLP2	60S acidic ribosomal protein P2	S86	-		APAAGSAPAAA	1	0.856	0.928	-	Ribosomal_60s_http://pfam.xfam.org/family/PF00428_0	Phosphorylation__79 | Phosphorylation__86 | Ubiquitylation_P05387_94 | Ubiquitylation_P05387_95 |			-0.413314	0.00479825	0.00771889		Stable/Rest	P05386	RPLP1	60S acidic ribosomal protein P1	4BEH	A																																																			-16.5999	-16.8647	-16.3394	-15.8216	-15.7699	-16.0357	-16.1334	-16.3704	-16.3634	-16.8148	-17.2196	-17.0857	-16.7821	-16.7091	-16.6716	0	0	0	0.253	0.5187	-0.1895	0.4324	0.5203	-0.0487	-0.2215	-0.3344	-0.723	-0.1892	0.1756	-0.3017	0	0	0	0.0262	0.022	0.0587	0.0936	0.0708	0.0744	-0.173	-0.1653	-0.1244	-0.1137	-0.0895	-0.0758		1		1		1		1		0		7.9e-08		3.95e-05		4.83		3462.81
P23528	CFL1	Cofilin-1	T91	-		DATYETKESKK	0.073	0.215	0.63	-	ADF-H_https://www.uniprot.org/uniprot/P23528_0	Phosphorylation__82 | Phosphorylation__85 | Phosphorylation__88 | Phosphorylation__89 | Phosphorylation__91 | Acetylation_P23528_92 | Ubiquitylation_P23528_92 | Phosphorylation_P23528_94 | Ubiquitylation_P23528_95 | Acetylation_P23528_96 | Methylation_P23528_96 | Ubiquitylation_P23528_96 |			-0.585723	0.00639051	0.0100224		Stable/Rest	P60706	ACTB	Actin, cytoplasmic 1	3J0S	C																																																			-18.7233	-18.4203	-18.341	-18.2463	-18.3173	-18.3735	-19.1334	-18.5393	-19.0216	-18.7878	-18.5696	-18.6638	-18.6256	-18.5456	-18.8509	0	0	0	-0.1137	-0.5348	-0.5748	-0.4442	-0.0931	-0.7053	-0.0711	-0.1288	-0.2996	0.0907	-0.1053	-0.4794	0	0	0	-0.0567	-0.0413	-0.0491	0.0399	-0.0138	-0.0506	0.0402	0.0501	0.0493	-0.0016	-0.0124	-0.0133		2		2		1		1		0		0.003142		0.0005228		2.25		2026.01
Q12923	PTPN13	Tyrosine-protein phosphatase non-receptor type 13	S1086	cdk, stp_consensus		WSIVSSPEREI	0.894	0.571	0.522	-		Phosphorylation__1082 | Phosphorylation_Q12923_1085 | Phosphorylation_Q12923_1086 |			-0.441199	0.0010365	0.00197341		Stable/Rest	Q12923	PTPN13	Tyrosine-protein phosphatase non-receptor type 13	5GLJ	A																																																			-15.8746	-16.0797	-15.9529	-15.7758	-15.8611	-15.7828	-16.3698	-16.1087	-16.2648	-16.1368	-16.1599	-16.0857	-15.9656	-15.9827	-15.8143	0	0	0	-0.4251	-0.3597	-0.3177	-0.5293	-0.003	-0.3366	-0.2687	-0.0596	-0.1095	-0.098	0.117	0.1692	0	0	0	0.067	-0.0069	-0.07	-0.0543	-0.0207	-0.0749	0.2021	0.1504	0.1088	0.1902	0.1862	0.1168		1		1		1		1		1		0.01093		0.001453		2.96		1680.78
Q9BRS2	RIOK1	Serine/threonine-protein kinase RIO1	S21	-		FDDADSSDSEN	1	0.817	0.614	-		Phosphorylation__21 | Phosphorylation__22 | Phosphorylation__24 |			-0.262236	0.329955	0.368047		Stable/Rest	O14744	PRMT5	Protein arginine N-methyltransferase 5	7BOC	A																																																			-15.7164	-15.612	-15.6553	-14.9981	-15.0346	-15.1248	-14.7829	-15.883	-15.2782	-15.8225	-15.9276	-15.9222	-15.7856	-15.8684	-15.944	0	0	0	0.2153	0.0192	0.0566	0.8993	-0.2451	0.3525	-0.1127	-0.2951	-0.2436	-0.0762	-0.2365	-0.2582	0	0	0	0.0007	0.0299	0.0068	0.0541	0.0142	-0.0408	-0.1385	-0.183	-0.2198	0.019	0.0232	0.042		1		1		1		2		0		4.4e-06		3.95e-05		4.6		2301.92
Q9BUB5	MKNK1	MAP kinase-interacting serine/threonine-protein kinase 1	S437	stp_consensus, krxst_consensus		CSMKLSPPCKS	0.673	0.725	0.117	Pkinase_D_motif_reverse:0		Phosphorylation_Q9BUB5_437 |			-0.296934	0.00260209	0.0044551		Stable/Rest	P28482	MAPK1	Mitogen-activated protein kinase 1	2Y9Q	A																																																			-14.7923	-14.8203	-14.9162	-14.6841	-14.702	-14.6749	-15.0661	-14.9845	-14.9012	-15.0709	-14.9186	-15.0195	-14.9591	-14.9183	-15.0497	0	0	0	-0.3863	-0.4318	-0.2233	-0.308	-0.1383	-0.0097	-0.2852	-0.0777	-0.0801	-0.1738	-0.078	-0.1029	0	0	0	0.0591	-0.0621	0.2234	0.0225	-0.3351	-0.4688	0.2511	-0.0034	0.0059	0.092	0.0559	0.1126		1		1		1		1		0		0.1022		0.008517		1.84		1389.75
Q92793	CREBBP	CREB-binding protein	S2079	stp_consensus		LKSPSSPQQQQ	0.345	0.479	0.414	-		Phosphorylation_Q92793_2073 | Ubiquitylation_Q92793_2075 | Phosphorylation__2076 | Phosphorylation__2078 | Phosphorylation__2079 |			-3.33068	6.52835e-06	2.65578e-05		CCD Protein Independent	Q14653	IRF3	Interferon regulatory factor 3	1ZOQ	A																																																			-17.453	-17.5612	-17.4163	-14.3797	-14.2637	-14.4174	-17.3373	-18.3784	-17.3371	-17.0556	-17.2123	-17.0788	-17.5107	-17.4681	-17.4412	0	0	0	2.5871	2.758	2.5397	0.0815	-0.7913	0.0545	0.3908	0.3694	0.3607	-0.0647	0.113	0.0056	0	0	0	-0.0207	-0.0709	-0.067	0.0786	-0.0556	-0.118	0.29	0.1877	0.0352	0.0797	0.0884	0.0319		1		1		1		1		0		3.96e-07		3.95e-05		4.74		2483.35
Q92793	CREBBP	CREB-binding protein	S2079	stp_consensus		LKSPSSPQQQQ	0.345	0.479	0.414	-		Phosphorylation_Q92793_2073 | Ubiquitylation_Q92793_2075 | Phosphorylation__2076 | Phosphorylation__2078 | Phosphorylation__2079 |			-3.33068	6.52835e-06	2.65578e-05		CCD Protein Independent	Q14653	IRF3	Interferon regulatory factor 3	5JEM	B																																																			-17.453	-17.5612	-17.4163	-14.3797	-14.2637	-14.4174	-17.3373	-18.3784	-17.3371	-17.0556	-17.2123	-17.0788	-17.5107	-17.4681	-17.4412	0	0	0	2.5871	2.758	2.5397	0.0815	-0.7913	0.0545	0.3908	0.3694	0.3607	-0.0647	0.113	0.0056	0	0	0	-0.0207	-0.0709	-0.067	0.0786	-0.0556	-0.118	0.29	0.1877	0.0352	0.0797	0.0884	0.0319		1		1		1		1		0		3.96e-07		3.95e-05		4.74		2483.35
Q92793	CREBBP	CREB-binding protein	S2079	stp_consensus		LKSPSSPQQQQ	0.345	0.479	0.414	-		Phosphorylation_Q92793_2073 | Ubiquitylation_Q92793_2075 | Phosphorylation__2076 | Phosphorylation__2078 | Phosphorylation__2079 |			-3.33068	6.52835e-06	2.65578e-05		CCD Protein Independent	Q14653	IRF3	Interferon regulatory factor 3	7JFL	B																																																			-17.453	-17.5612	-17.4163	-14.3797	-14.2637	-14.4174	-17.3373	-18.3784	-17.3371	-17.0556	-17.2123	-17.0788	-17.5107	-17.4681	-17.4412	0	0	0	2.5871	2.758	2.5397	0.0815	-0.7913	0.0545	0.3908	0.3694	0.3607	-0.0647	0.113	0.0056	0	0	0	-0.0207	-0.0709	-0.067	0.0786	-0.0556	-0.118	0.29	0.1877	0.0352	0.0797	0.0884	0.0319		1		1		1		1		0		3.96e-07		3.95e-05		4.74		2483.35
Q92793	CREBBP	CREB-binding protein	S2079	stp_consensus		LKSPSSPQQQQ	0.345	0.479	0.414	-		Phosphorylation_Q92793_2073 | Ubiquitylation_Q92793_2075 | Phosphorylation__2076 | Phosphorylation__2078 | Phosphorylation__2079 |			-3.33068	6.52835e-06	2.65578e-05		CCD Protein Independent	P70671	Irf3	Interferon regulatory factor 3	7JFM	B																																																			-17.453	-17.5612	-17.4163	-14.3797	-14.2637	-14.4174	-17.3373	-18.3784	-17.3371	-17.0556	-17.2123	-17.0788	-17.5107	-17.4681	-17.4412	0	0	0	2.5871	2.758	2.5397	0.0815	-0.7913	0.0545	0.3908	0.3694	0.3607	-0.0647	0.113	0.0056	0	0	0	-0.0207	-0.0709	-0.067	0.0786	-0.0556	-0.118	0.29	0.1877	0.0352	0.0797	0.0884	0.0319		1		1		1		1		0		3.96e-07		3.95e-05		4.74		2483.35
P07737	PFN1	Profilin-1	S92	krxxst_consensus		DLRTKSTGGAP	0.469	0.308	0.537	-	Profilin_http://pfam.xfam.org/family/PF00235_0	Phosphorylation_P07737_85 | Phosphorylation__90 | Acetylation_P07737_91 | Ubiquitylation_P07737_91 | Phosphorylation__92 | Phosphorylation__93 | Phosphorylation_P07737_98 | Phosphorylation__102 |			0.237054	0.0288468	0.0394165		Stable/Rest	P68135	ACTA1	Actin, alpha skeletal muscle	2PAV	A																																																			-16.0737	-16.0574	-15.9775	-16.3588	-16.2156	-16.3058	-16.2057	-16.0232	-15.9402	-15.77	-15.7798	-15.8333	-15.7269	-15.9252	-16.0507	0	0	0	-0.8249	-0.7451	-0.8272	-0.1661	0.0601	0.0126	0.2971	0.298	0.1675	0.3398	0.1522	-0.0426	0	0	0	0.0466	0.0225	-0.0149	0.109	0.099	0.0713	0.0576	0.0381	0.0201	0.0198	-0.0076	-0.0314		1		1		1		1		0		0.0003083		8.87e-05		3.89		2068.1
P07737	PFN1	Profilin-1	S92	krxxst_consensus		DLRTKSTGGAP	0.469	0.308	0.537	-	Profilin_http://pfam.xfam.org/family/PF00235_0	Phosphorylation_P07737_85 | Phosphorylation__90 | Acetylation_P07737_91 | Ubiquitylation_P07737_91 | Phosphorylation__92 | Phosphorylation__93 | Phosphorylation_P07737_98 | Phosphorylation__102 |			0.237054	0.0288468	0.0394165		Stable/Rest	P68135	ACTA1	Actin, alpha skeletal muscle	2PBD	A																																																			-16.0737	-16.0574	-15.9775	-16.3588	-16.2156	-16.3058	-16.2057	-16.0232	-15.9402	-15.77	-15.7798	-15.8333	-15.7269	-15.9252	-16.0507	0	0	0	-0.8249	-0.7451	-0.8272	-0.1661	0.0601	0.0126	0.2971	0.298	0.1675	0.3398	0.1522	-0.0426	0	0	0	0.0466	0.0225	-0.0149	0.109	0.099	0.0713	0.0576	0.0381	0.0201	0.0198	-0.0076	-0.0314		1		1		1		1		0		0.0003083		8.87e-05		3.89		2068.1
P07737	PFN1	Profilin-1	S92	krxxst_consensus		DLRTKSTGGAP	0.469	0.308	0.537	-	Profilin_http://pfam.xfam.org/family/PF00235_0	Phosphorylation_P07737_85 | Phosphorylation__90 | Acetylation_P07737_91 | Ubiquitylation_P07737_91 | Phosphorylation__92 | Phosphorylation__93 | Phosphorylation_P07737_98 | Phosphorylation__102 |			0.237054	0.0288468	0.0394165		Stable/Rest	P68135	ACTA1	Actin, alpha skeletal muscle	6NAS	A																																																			-16.0737	-16.0574	-15.9775	-16.3588	-16.2156	-16.3058	-16.2057	-16.0232	-15.9402	-15.77	-15.7798	-15.8333	-15.7269	-15.9252	-16.0507	0	0	0	-0.8249	-0.7451	-0.8272	-0.1661	0.0601	0.0126	0.2971	0.298	0.1675	0.3398	0.1522	-0.0426	0	0	0	0.0466	0.0225	-0.0149	0.109	0.099	0.0713	0.0576	0.0381	0.0201	0.0198	-0.0076	-0.0314		1		1		1		1		0		0.0003083		8.87e-05		3.89		2068.1
P07737	PFN1	Profilin-1	S92	krxxst_consensus		DLRTKSTGGAP	0.469	0.308	0.537	-	Profilin_http://pfam.xfam.org/family/PF00235_0	Phosphorylation_P07737_85 | Phosphorylation__90 | Acetylation_P07737_91 | Ubiquitylation_P07737_91 | Phosphorylation__92 | Phosphorylation__93 | Phosphorylation_P07737_98 | Phosphorylation__102 |			0.237054	0.0288468	0.0394165		Stable/Rest	P68135	ACTA1	Actin, alpha skeletal muscle	6NBE	A																																																			-16.0737	-16.0574	-15.9775	-16.3588	-16.2156	-16.3058	-16.2057	-16.0232	-15.9402	-15.77	-15.7798	-15.8333	-15.7269	-15.9252	-16.0507	0	0	0	-0.8249	-0.7451	-0.8272	-0.1661	0.0601	0.0126	0.2971	0.298	0.1675	0.3398	0.1522	-0.0426	0	0	0	0.0466	0.0225	-0.0149	0.109	0.099	0.0713	0.0576	0.0381	0.0201	0.0198	-0.0076	-0.0314		1		1		1		1		0		0.0003083		8.87e-05		3.89		2068.1
P07737	PFN1	Profilin-1	S92	krxxst_consensus		DLRTKSTGGAP	0.469	0.308	0.537	-	Profilin_http://pfam.xfam.org/family/PF00235_0	Phosphorylation_P07737_85 | Phosphorylation__90 | Acetylation_P07737_91 | Ubiquitylation_P07737_91 | Phosphorylation__92 | Phosphorylation__93 | Phosphorylation_P07737_98 | Phosphorylation__102 |			0.237054	0.0288468	0.0394165		Stable/Rest	P07830	act1	Major actin	3CHW	A																																																			-16.0737	-16.0574	-15.9775	-16.3588	-16.2156	-16.3058	-16.2057	-16.0232	-15.9402	-15.77	-15.7798	-15.8333	-15.7269	-15.9252	-16.0507	0	0	0	-0.8249	-0.7451	-0.8272	-0.1661	0.0601	0.0126	0.2971	0.298	0.1675	0.3398	0.1522	-0.0426	0	0	0	0.0466	0.0225	-0.0149	0.109	0.099	0.0713	0.0576	0.0381	0.0201	0.0198	-0.0076	-0.0314		1		1		1		1		0		0.0003083		8.87e-05		3.89		2068.1
P07737	PFN1	Profilin-1	S92	krxxst_consensus		DLRTKSTGGAP	0.469	0.308	0.537	-	Profilin_http://pfam.xfam.org/family/PF00235_0	Phosphorylation_P07737_85 | Phosphorylation__90 | Acetylation_P07737_91 | Ubiquitylation_P07737_91 | Phosphorylation__92 | Phosphorylation__93 | Phosphorylation_P07737_98 | Phosphorylation__102 |			0.237054	0.0288468	0.0394165		Stable/Rest	P60709	ACTB	Actin, cytoplasmic 1	6NBW	A																																																			-16.0737	-16.0574	-15.9775	-16.3588	-16.2156	-16.3058	-16.2057	-16.0232	-15.9402	-15.77	-15.7798	-15.8333	-15.7269	-15.9252	-16.0507	0	0	0	-0.8249	-0.7451	-0.8272	-0.1661	0.0601	0.0126	0.2971	0.298	0.1675	0.3398	0.1522	-0.0426	0	0	0	0.0466	0.0225	-0.0149	0.109	0.099	0.0713	0.0576	0.0381	0.0201	0.0198	-0.0076	-0.0314		1		1		1		1		0		0.0003083		8.87e-05		3.89		2068.1
P07737	PFN1	Profilin-1	S92	krxxst_consensus		DLRTKSTGGAP	0.469	0.308	0.537	-	Profilin_http://pfam.xfam.org/family/PF00235_0	Phosphorylation_P07737_85 | Phosphorylation__90 | Acetylation_P07737_91 | Ubiquitylation_P07737_91 | Phosphorylation__92 | Phosphorylation__93 | Phosphorylation_P07737_98 | Phosphorylation__102 |			0.237054	0.0288468	0.0394165		Stable/Rest	P60709	ACTB	Actin, cytoplasmic 1	7P1H	B																																																			-16.0737	-16.0574	-15.9775	-16.3588	-16.2156	-16.3058	-16.2057	-16.0232	-15.9402	-15.77	-15.7798	-15.8333	-15.7269	-15.9252	-16.0507	0	0	0	-0.8249	-0.7451	-0.8272	-0.1661	0.0601	0.0126	0.2971	0.298	0.1675	0.3398	0.1522	-0.0426	0	0	0	0.0466	0.0225	-0.0149	0.109	0.099	0.0713	0.0576	0.0381	0.0201	0.0198	-0.0076	-0.0314		1		1		1		1		0		0.0003083		8.87e-05		3.89		2068.1
P07737	PFN1	Profilin-1	S77	aurora, krxst_consensus		SVIRDSLLQDG	0.274	0.304	0.59	-		Ubiquitylation_P07737_70 | Phosphorylation_P07737_72 | Phosphorylation__77 | Phosphorylation_P07737_85 |			-0.89576	0.00113769	0.00213967		Stable/Rest	P68135	ACTA1	Actin, alpha skeletal muscle	2PBD	A																																																			-17.0839	-17.4577	-17.6181	-16.4119	-16.4134	-16.525	-17.6811	-17.3824	-16.9741	-17.2472	-17.5508	-17.5042	-17.4329	-17.0913	-17.1857	0	0	0	0.1308	0.4526	0.5896	-0.6314	0.1012	0.6194	-0.1699	-0.0726	0.1372	-0.356	0.3864	0.4629	0	0	0	0.0466	0.0225	-0.0149	0.109	0.099	0.0713	0.0576	0.0381	0.0201	0.0198	-0.0076	-0.0314		1		1		1		1		0		0.0009778		0.0001547		2.57		2010.91
P07737	PFN1	Profilin-1	S28	stp_consensus, krxst_consensus		VGYKDSPSVWA	0.814	0.304	0.892	-	Profilin_http://pfam.xfam.org/family/PF00235_0	Phosphorylation_P07737_25 | Ubiquitylation_P07737_26 | Phosphorylation_P07737_28 | Phosphorylation_P07737_30 | Acetylation_P07737_38 | Ubiquitylation_P07737_38 |			-0.0275038	0.704525	0.732317		Stable/Rest	P50552	VASP	Vasodilator-stimulated phosphoprotein	2PBD	V																																																			-14.8934	-14.7891	-14.8286	-14.7723	-14.7212	-14.7634	-14.8855	-14.6903	-14.7636	-14.6446	-14.5661	-14.6135	-14.5107	-14.5806	-14.5422	0	0	0	-0.3758	-0.4827	-0.4012	-0.0261	0.1247	0.0403	0.2423	0.2436	0.2383	0.3757	0.2285	0.3169	0	0	0	0.0466	0.0225	-0.0149	0.109	0.099	0.0713	0.0576	0.0381	0.0201	0.0198	-0.0076	-0.0314		1		1		2		3		0		0.0001151		6.87e-05		2.97		1902
P07737	PFN1	Profilin-1	S28	stp_consensus, krxst_consensus		VGYKDSPSVWA	0.814	0.304	0.892	-	Profilin_http://pfam.xfam.org/family/PF00235_0	Phosphorylation_P07737_25 | Ubiquitylation_P07737_26 | Phosphorylation_P07737_28 | Phosphorylation_P07737_30 | Acetylation_P07737_38 | Ubiquitylation_P07737_38 |			-0.0275038	0.704525	0.732317		Stable/Rest	P50552	VASP	Vasodilator-stimulated phosphoprotein	3CHW	V																																																			-14.8934	-14.7891	-14.8286	-14.7723	-14.7212	-14.7634	-14.8855	-14.6903	-14.7636	-14.6446	-14.5661	-14.6135	-14.5107	-14.5806	-14.5422	0	0	0	-0.3758	-0.4827	-0.4012	-0.0261	0.1247	0.0403	0.2423	0.2436	0.2383	0.3757	0.2285	0.3169	0	0	0	0.0466	0.0225	-0.0149	0.109	0.099	0.0713	0.0576	0.0381	0.0201	0.0198	-0.0076	-0.0314		1		1		2		3		0		0.0001151		6.87e-05		2.97		1902
O15144	ARPC2	Actin-related protein 2/3 complex subunit 2	S192	krxst_consensus, krxxst_consensus		EGRRASHTAPQ	0.531	0.387	0.578	-		Acetylation_O15144_186 | Ubiquitylation_O15144_186 | Phosphorylation__192 | Phosphorylation__194 |			-0.656022	3.03603e-05	9.35811e-05		Stable/Rest	P59998	ARPC4	Actin-related protein 2/3 complex subunit 4	6UHC	F																																																			-15.9831	-15.9775	-16.0526	-15.3335	-15.485	-15.3899	-16.0978	-16.0872	-15.9914	-15.9122	-15.9337	-15.9626	-15.9462	-15.8699	-16.1225	0	0	0	0.1376	-0.0767	0.1832	-0.1488	-0.0839	0.0366	0.0643	0.0643	0.1133	0.03	0.1275	-0.0393	0	0	0	-0.0086	0.0159	-0.0261	0.0243	0.0016	-0.0309	-0.0531	-0.0127	-0.0626	-0.0374	-0.0372	-0.0688		1		1		1		1		1		1.67e-05		3.95e-05		4.69		1991.03
O15144	ARPC2	Actin-related protein 2/3 complex subunit 2	S192	krxst_consensus, krxxst_consensus		EGRRASHTAPQ	0.531	0.387	0.578	-		Acetylation_O15144_186 | Ubiquitylation_O15144_186 | Phosphorylation__192 | Phosphorylation__194 |			-0.656022	3.03603e-05	9.35811e-05		Stable/Rest	P59998	ARPC4	Actin-related protein 2/3 complex subunit 4	6YW6	F																																																			-15.9831	-15.9775	-16.0526	-15.3335	-15.485	-15.3899	-16.0978	-16.0872	-15.9914	-15.9122	-15.9337	-15.9626	-15.9462	-15.8699	-16.1225	0	0	0	0.1376	-0.0767	0.1832	-0.1488	-0.0839	0.0366	0.0643	0.0643	0.1133	0.03	0.1275	-0.0393	0	0	0	-0.0086	0.0159	-0.0261	0.0243	0.0016	-0.0309	-0.0531	-0.0127	-0.0626	-0.0374	-0.0372	-0.0688		1		1		1		1		1		1.67e-05		3.95e-05		4.69		1991.03
P21333	FLNA	Filamin-A	S126	-		LVSIDSKAIVD	0.159	0.291	0.355	-		Ubiquitylation_P21333_120 | Phosphorylation_P21333_123 | Ubiquitylation__135 |			-0.00778332	0.917059	0.925936		Stable/Rest	P68139	ACTA1	Actin, alpha skeletal muscle	6D8C	J																																																			-14.0794	-14.0817	-14.0149	-14.2126	-14.1955	-14.269	-14.18	-14.1672	-14.3533	-14.1699	-14.1692	-14.142	-14.2743	-14.1935	-14.2862	0	0	0	-0.6149	-0.6517	-0.7102	-0.1348	-0.0596	-0.363	-0.0971	-0.067	-0.1039	-0.2018	-0.0919	-0.2407	0	0	0	-0.0497	-0.0564	-0.1146	-0.0735	0.0199	-0.0069	0.0056	-0.0535	-0.0322	-0.0429	-0.0419	-0.0676		3		3		2		2		0		0.06424		0.005639		1.96		1449.82
Q96RL1	UIMC1	BRCA1-A complex subunit RAP80	S44	-		AFIVISDSDGE	0.858	0.845	0.0224	-		Phosphorylation__44 | Phosphorylation__46 |			-0.123344	0.0970841	0.119611		Stable/Rest	P61956	SUMO2	Small ubiquitin-related modifier 2	2N9E	B																																																			-14.4105	-14.4376	-14.5323	-14.4114	-14.4197	-14.4629	-14.5951	-14.4651	-14.6038	-14.2978	-14.2458	-14.303	-14.3185	-14.4078	-14.3986	0	0	0	-0.4881	-0.5254	-0.3907	-0.2187	-0.0016	-0.0962	0.1061	0.2124	0.2525	0.085	0.0498	0.1642	0	0	0	-0.0351	0.0436	-0.0327	0.0496	0.1705	0.0622	0.1362	0.2583	0.2559	0.1325	0.1173	0.1696		1		1		1		1		2		2.36e-05		3.95e-05		4.49		3890.93
Q96RL1	UIMC1	BRCA1-A complex subunit RAP80	S46	-		IVISDSDGEEP	0.876	0.828	0.0454	-		Phosphorylation__44 | Phosphorylation__46 |			-0.123344	0.0970841	0.119611		Stable/Rest	P61956	SUMO2	Small ubiquitin-related modifier 2	2N9E	B																																																			-14.4105	-14.4376	-14.5323	-14.4114	-14.4197	-14.4629	-14.5951	-14.4651	-14.6038	-14.2978	-14.2458	-14.303	-14.3185	-14.4078	-14.3986	0	0	0	-0.4881	-0.5254	-0.3907	-0.2187	-0.0016	-0.0962	0.1061	0.2124	0.2525	0.085	0.0498	0.1642	0	0	0	-0.0351	0.0436	-0.0327	0.0496	0.1705	0.0622	0.1362	0.2583	0.2559	0.1325	0.1173	0.1696		1		1		1		1		2		2.36e-05		3.95e-05		4.49		3890.93
P04792	HSPB1	Heat shock protein beta-1	S176	-		KLATQSNEITI	0.779	0.62	0.578	-		Ubiquitylation_P04792_171 | Phosphorylation__174 | Phosphorylation__176 | Phosphorylation__180 | Phosphorylation__184 |			0.31087	0.342507	0.38076		Stable/Rest	P04792	HSPB1	Heat shock protein beta-1	2N3J	A																																																			-16.6517	-16.8854	-16.9038	-16.1365	-16.211	-16.171	-16.1733	-16.3311	-15.0816	-16.7437	-17.0358	-17.1345	-16.8053	-16.7276	-16.9998	0	0	0	-0.0184	0.0876	0.2367	0.4443	0.5803	1.7975	-0.0986	-0.1299	-0.2075	-0.1605	0.1778	-0.0655	0	0	0	-0.0043	0.0076	-0.0376	-0.0114	-0.0534	-0.0709	-0.1544	-0.13	-0.1738	-0.0436	-0.029	-0.0618		1		1		1		1		0		7.56e-06		3.95e-05		3.98		2290.17
P04792	HSPB1	Heat shock protein beta-1	S176	-		KLATQSNEITI	0.779	0.62	0.578	-		Ubiquitylation_P04792_171 | Phosphorylation__174 | Phosphorylation__176 | Phosphorylation__180 | Phosphorylation__184 |			0.31087	0.342507	0.38076		Stable/Rest	P04792	HSPB1	Heat shock protein beta-1	6DV5	A																																																			-16.6517	-16.8854	-16.9038	-16.1365	-16.211	-16.171	-16.1733	-16.3311	-15.0816	-16.7437	-17.0358	-17.1345	-16.8053	-16.7276	-16.9998	0	0	0	-0.0184	0.0876	0.2367	0.4443	0.5803	1.7975	-0.0986	-0.1299	-0.2075	-0.1605	0.1778	-0.0655	0	0	0	-0.0043	0.0076	-0.0376	-0.0114	-0.0534	-0.0709	-0.1544	-0.13	-0.1738	-0.0436	-0.029	-0.0618		1		1		1		1		0		7.56e-06		3.95e-05		3.98		2290.17
O75533	SF3B1	Splicing factor 3B subunit 1	S400	krxxst_consensus		RNRPLSDEELD	0.407	0.588	0.854	-		Phosphorylation__400 |			-0.108905	0.239664	0.275123		Stable/Rest	Q9Y3B4	SF3B6	Splicing factor 3B subunit 6	2F9D	A																																																			-16.2101	-16.3105	-16.2216	-16.1166	-16.0875	-16.1929	-16.2982	-16.0823	-16.3432	-16.0114	-15.9489	-15.9177	-15.8981	-15.8495	-15.771	0	0	0	-0.4397	-0.3608	-0.4678	-0.1222	0.2541	-0.1462	0.1921	0.3821	0.3272	0.305	0.481	0.4811	0	0	0	-0.0202	-0.0269	-0.0318	0.1151	0.1119	0.0643	0.1304	0.1645	0.1449	0.1033	0.122	0.1071		1		1		1		1		0		7.84e-06		3.95e-05		4.07		2799.36
O75533	SF3B1	Splicing factor 3B subunit 1	S400	krxxst_consensus		RNRPLSDEELD	0.407	0.588	0.854	-		Phosphorylation__400 |			-0.108905	0.239664	0.275123		Stable/Rest	Q9Y3B4	SF3B6	Splicing factor 3B subunit 6	3LQV	A																																																			-16.2101	-16.3105	-16.2216	-16.1166	-16.0875	-16.1929	-16.2982	-16.0823	-16.3432	-16.0114	-15.9489	-15.9177	-15.8981	-15.8495	-15.771	0	0	0	-0.4397	-0.3608	-0.4678	-0.1222	0.2541	-0.1462	0.1921	0.3821	0.3272	0.305	0.481	0.4811	0	0	0	-0.0202	-0.0269	-0.0318	0.1151	0.1119	0.0643	0.1304	0.1645	0.1449	0.1033	0.122	0.1071		1		1		1		1		0		7.84e-06		3.95e-05		4.07		2799.36
O75533	SF3B1	Splicing factor 3B subunit 1	T434	stp_consensus		RKLTATPTPLG	0.894	0.807	0.155	-	SF3b1_http://pfam.xfam.org/family/PF08920_0	Phosphorylation__426 | Acetylation_O75533_430 | Sumoylation__430 | Phosphorylation__432 | Phosphorylation__434 | Phosphorylation__436 | Phosphorylation__442 |			-0.257347	0.00688084	0.0107114		Stable/Rest	Q8TAD8	SNIP1	Smad nuclear-interacting protein 1	7ABH	0																																																			-14.0611	-13.9961	-14.0403	-13.8784	-13.7308	-13.755	-13.9862	-14.088	-14.062	-14.0123	-14.0571	-14.0187	-13.9728	-14.0675	-14.0315	0	0	0	-0.29	-0.2614	-0.1599	0.0408	-0.0661	-0.0464	0.0423	-0.0405	0.0448	0.0813	-0.0515	0.0393	0	0	0	-0.0202	-0.0269	-0.0318	0.1151	0.1119	0.0643	0.1304	0.1645	0.1449	0.1033	0.122	0.1071		1		1		1		1		1		0.02747		0.002852		2.45		3157.51
O75533	SF3B1	Splicing factor 3B subunit 1	T436	stp_consensus		LTATPTPLGGM	0.914	0.812	0.156	-	SF3b1_http://pfam.xfam.org/family/PF08920_0	Phosphorylation__426 | Acetylation_O75533_430 | Sumoylation__430 | Phosphorylation__432 | Phosphorylation__434 | Phosphorylation__436 | Phosphorylation__442 |			-0.138278	0.256905	0.293121		Stable/Rest	Q8TAD8	SNIP1	Smad nuclear-interacting protein 1	7ABH	0																																																			-15.5935	-15.5247	-15.4547	-15.5105	-15.3163	-15.3557	-15.4239	-15.4118	-15.7616	-15.8993	-15.8554	-15.7119	-15.6952	-15.8876	-15.7445	0	0	0	-0.4338	-0.3566	-0.3799	0.1355	0.1387	-0.3315	-0.3123	-0.3103	-0.234	-0.1087	-0.343	-0.2593	0	0	0	-0.0202	-0.0269	-0.0318	0.1151	0.1119	0.0643	0.1304	0.1645	0.1449	0.1033	0.122	0.1071		1		1		1		1		1		0.02747		0.002852		2.45		3157.51
P63241	EIF5A	Eukaryotic translation initiation factor 5A-1	S44	-		KIVEMSTSKTG	0.451	0.359	0.476	-		Acetylation_P63241_34 | Sumoylation_P63241_34 | Ubiquitylation_P63241_34 | Acetylation_P63241_39 | Sumoylation_P63241_39 | Ubiquitylation_P63241_39 | Phosphorylation__44 | Phosphorylation__46 | Acetylation_P63241_47 | Ubiquitylation_P63241_47 | Other__50 |			-1.97351	1.06628e-07	2.03073e-06		CCD Protein Independent	Q9ESJ0	Xpo4	Exportin-4	5DLQ	B																																																			-14.3657	-14.3579	-14.4088	-12.6613	-12.4711	-12.524	-14.5611	-14.6276	-14.3881	-14.3026	-14.2835	-14.4491	-14.3733	-14.3929	-14.4155	0	0	0	1.2646	1.3909	1.4655	-0.2295	-0.2438	-0.004	0.0566	0.095	-0.0171	-0.0146	-0.0151	0.0238	0	0	0	-0.0538	0.0076	0.0354	0.1064	0.0859	0.0578	-0.0738	-0.0094	0.0014	-0.1181	-0.0923	-0.0966		1		2		2		3		0		0.004868		0.0007235		2.83		1582.84
P63241	EIF5A	Eukaryotic translation initiation factor 5A-1	S44	-		KIVEMSTSKTG	0.451	0.359	0.476	-		Acetylation_P63241_34 | Sumoylation_P63241_34 | Ubiquitylation_P63241_34 | Acetylation_P63241_39 | Sumoylation_P63241_39 | Ubiquitylation_P63241_39 | Phosphorylation__44 | Phosphorylation__46 | Acetylation_P63241_47 | Ubiquitylation_P63241_47 | Other__50 |			-1.97351	1.06628e-07	2.03073e-06		CCD Protein Independent	P62826	RAN	GTP-binding nuclear protein Ran	5DLQ	C																																																			-14.3657	-14.3579	-14.4088	-12.6613	-12.4711	-12.524	-14.5611	-14.6276	-14.3881	-14.3026	-14.2835	-14.4491	-14.3733	-14.3929	-14.4155	0	0	0	1.2646	1.3909	1.4655	-0.2295	-0.2438	-0.004	0.0566	0.095	-0.0171	-0.0146	-0.0151	0.0238	0	0	0	-0.0538	0.0076	0.0354	0.1064	0.0859	0.0578	-0.0738	-0.0094	0.0014	-0.1181	-0.0923	-0.0966		1		2		2		3		0		0.004868		0.0007235		2.83		1582.84
P49841	GSK3B	Glycogen synthase kinase-3 beta	S9	krxxst_consensus		RPRTTSFAESC	0.195	0.708	0.355	Kinase_Active_Site_PKB:0	Domain not in instance	Phosphorylation__7 | Phosphorylation_P49841_8 | Phosphorylation__9 | Phosphorylation_P49841_13 | Ubiquitylation_P49841_15 |			0.561443	3.21913e-05	9.81948e-05		Stable/Rest	P31751	AKT2	RAC-beta serine/threonine-protein kinase	1O6K	A																																																			-14.1737	-14.1573	-14.2051	-14.8722	-14.7869	-14.8713	-14.3125	-14.2796	-14.2539	-14.4742	-14.5393	-14.4646	-14.5212	-14.7591	-14.6665	0	0	0	-1.198	-1.1819	-1.1349	-0.1729	-0.0964	-0.0734	-0.307	-0.3615	-0.2362	-0.3545	-0.5819	-0.4309	0	0	0	0.0152	-0.0185	-0.0036	-0.0481	-0.064	-0.0883	-0.1204	-0.0728	-0.1128	-0.0454	-0.0552	-0.0147		1		1		1		1		0		0.004774		0.0007235		2.31		3281.64
P49841	GSK3B	Glycogen synthase kinase-3 beta	S9	krxxst_consensus		RPRTTSFAESC	0.195	0.708	0.355	Kinase_Active_Site_PKB:0	Domain not in instance	Phosphorylation__7 | Phosphorylation_P49841_8 | Phosphorylation__9 | Phosphorylation_P49841_13 | Ubiquitylation_P49841_15 |			0.561443	3.21913e-05	9.81948e-05		Stable/Rest	P31751	AKT2	RAC-beta serine/threonine-protein kinase	1O6L	A																																																			-14.1737	-14.1573	-14.2051	-14.8722	-14.7869	-14.8713	-14.3125	-14.2796	-14.2539	-14.4742	-14.5393	-14.4646	-14.5212	-14.7591	-14.6665	0	0	0	-1.198	-1.1819	-1.1349	-0.1729	-0.0964	-0.0734	-0.307	-0.3615	-0.2362	-0.3545	-0.5819	-0.4309	0	0	0	0.0152	-0.0185	-0.0036	-0.0481	-0.064	-0.0883	-0.1204	-0.0728	-0.1128	-0.0454	-0.0552	-0.0147		1		1		1		1		0		0.004774		0.0007235		2.31		3281.64
P49841	GSK3B	Glycogen synthase kinase-3 beta	S9	krxxst_consensus		RPRTTSFAESC	0.195	0.708	0.355	Kinase_Active_Site_PKB:0	Domain not in instance	Phosphorylation__7 | Phosphorylation_P49841_8 | Phosphorylation__9 | Phosphorylation_P49841_13 | Ubiquitylation_P49841_15 |			0.561443	3.21913e-05	9.81948e-05		Stable/Rest	P31751	AKT2	RAC-beta serine/threonine-protein kinase	2JDO	A																																																			-14.1737	-14.1573	-14.2051	-14.8722	-14.7869	-14.8713	-14.3125	-14.2796	-14.2539	-14.4742	-14.5393	-14.4646	-14.5212	-14.7591	-14.6665	0	0	0	-1.198	-1.1819	-1.1349	-0.1729	-0.0964	-0.0734	-0.307	-0.3615	-0.2362	-0.3545	-0.5819	-0.4309	0	0	0	0.0152	-0.0185	-0.0036	-0.0481	-0.064	-0.0883	-0.1204	-0.0728	-0.1128	-0.0454	-0.0552	-0.0147		1		1		1		1		0		0.004774		0.0007235		2.31		3281.64
P49841	GSK3B	Glycogen synthase kinase-3 beta	S9	krxxst_consensus		RPRTTSFAESC	0.195	0.708	0.355	Kinase_Active_Site_PKB:0	Domain not in instance	Phosphorylation__7 | Phosphorylation_P49841_8 | Phosphorylation__9 | Phosphorylation_P49841_13 | Ubiquitylation_P49841_15 |			0.561443	3.21913e-05	9.81948e-05		Stable/Rest	P31751	AKT2	RAC-beta serine/threonine-protein kinase	2JDR	A																																																			-14.1737	-14.1573	-14.2051	-14.8722	-14.7869	-14.8713	-14.3125	-14.2796	-14.2539	-14.4742	-14.5393	-14.4646	-14.5212	-14.7591	-14.6665	0	0	0	-1.198	-1.1819	-1.1349	-0.1729	-0.0964	-0.0734	-0.307	-0.3615	-0.2362	-0.3545	-0.5819	-0.4309	0	0	0	0.0152	-0.0185	-0.0036	-0.0481	-0.064	-0.0883	-0.1204	-0.0728	-0.1128	-0.0454	-0.0552	-0.0147		1		1		1		1		0		0.004774		0.0007235		2.31		3281.64
P49841	GSK3B	Glycogen synthase kinase-3 beta	S9	krxxst_consensus		RPRTTSFAESC	0.195	0.708	0.355	Kinase_Active_Site_PKB:0	Domain not in instance	Phosphorylation__7 | Phosphorylation_P49841_8 | Phosphorylation__9 | Phosphorylation_P49841_13 | Ubiquitylation_P49841_15 |			0.561443	3.21913e-05	9.81948e-05		Stable/Rest	P31751	AKT2	RAC-beta serine/threonine-protein kinase	2UW9	A																																																			-14.1737	-14.1573	-14.2051	-14.8722	-14.7869	-14.8713	-14.3125	-14.2796	-14.2539	-14.4742	-14.5393	-14.4646	-14.5212	-14.7591	-14.6665	0	0	0	-1.198	-1.1819	-1.1349	-0.1729	-0.0964	-0.0734	-0.307	-0.3615	-0.2362	-0.3545	-0.5819	-0.4309	0	0	0	0.0152	-0.0185	-0.0036	-0.0481	-0.064	-0.0883	-0.1204	-0.0728	-0.1128	-0.0454	-0.0552	-0.0147		1		1		1		1		0		0.004774		0.0007235		2.31		3281.64
P49841	GSK3B	Glycogen synthase kinase-3 beta	S9	krxxst_consensus		RPRTTSFAESC	0.195	0.708	0.355	Kinase_Active_Site_PKB:0	Domain not in instance	Phosphorylation__7 | Phosphorylation_P49841_8 | Phosphorylation__9 | Phosphorylation_P49841_13 | Ubiquitylation_P49841_15 |			0.561443	3.21913e-05	9.81948e-05		Stable/Rest	P31751	AKT2	RAC-beta serine/threonine-protein kinase	2X39	A																																																			-14.1737	-14.1573	-14.2051	-14.8722	-14.7869	-14.8713	-14.3125	-14.2796	-14.2539	-14.4742	-14.5393	-14.4646	-14.5212	-14.7591	-14.6665	0	0	0	-1.198	-1.1819	-1.1349	-0.1729	-0.0964	-0.0734	-0.307	-0.3615	-0.2362	-0.3545	-0.5819	-0.4309	0	0	0	0.0152	-0.0185	-0.0036	-0.0481	-0.064	-0.0883	-0.1204	-0.0728	-0.1128	-0.0454	-0.0552	-0.0147		1		1		1		1		0		0.004774		0.0007235		2.31		3281.64
P49841	GSK3B	Glycogen synthase kinase-3 beta	S9	krxxst_consensus		RPRTTSFAESC	0.195	0.708	0.355	Kinase_Active_Site_PKB:0	Domain not in instance	Phosphorylation__7 | Phosphorylation_P49841_8 | Phosphorylation__9 | Phosphorylation_P49841_13 | Ubiquitylation_P49841_15 |			0.561443	3.21913e-05	9.81948e-05		Stable/Rest	P31751	AKT2	RAC-beta serine/threonine-protein kinase	2XH5	A																																																			-14.1737	-14.1573	-14.2051	-14.8722	-14.7869	-14.8713	-14.3125	-14.2796	-14.2539	-14.4742	-14.5393	-14.4646	-14.5212	-14.7591	-14.6665	0	0	0	-1.198	-1.1819	-1.1349	-0.1729	-0.0964	-0.0734	-0.307	-0.3615	-0.2362	-0.3545	-0.5819	-0.4309	0	0	0	0.0152	-0.0185	-0.0036	-0.0481	-0.064	-0.0883	-0.1204	-0.0728	-0.1128	-0.0454	-0.0552	-0.0147		1		1		1		1		0		0.004774		0.0007235		2.31		3281.64
P49841	GSK3B	Glycogen synthase kinase-3 beta	S9	krxxst_consensus		RPRTTSFAESC	0.195	0.708	0.355	Kinase_Active_Site_PKB:0	Domain not in instance	Phosphorylation__7 | Phosphorylation_P49841_8 | Phosphorylation__9 | Phosphorylation_P49841_13 | Ubiquitylation_P49841_15 |			0.561443	3.21913e-05	9.81948e-05		Stable/Rest	P31751	AKT2	RAC-beta serine/threonine-protein kinase	3e+87	A																																																			-14.1737	-14.1573	-14.2051	-14.8722	-14.7869	-14.8713	-14.3125	-14.2796	-14.2539	-14.4742	-14.5393	-14.4646	-14.5212	-14.7591	-14.6665	0	0	0	-1.198	-1.1819	-1.1349	-0.1729	-0.0964	-0.0734	-0.307	-0.3615	-0.2362	-0.3545	-0.5819	-0.4309	0	0	0	0.0152	-0.0185	-0.0036	-0.0481	-0.064	-0.0883	-0.1204	-0.0728	-0.1128	-0.0454	-0.0552	-0.0147		1		1		1		1		0		0.004774		0.0007235		2.31		3281.64
P49841	GSK3B	Glycogen synthase kinase-3 beta	S9	krxxst_consensus		RPRTTSFAESC	0.195	0.708	0.355	Kinase_Active_Site_PKB:0	Domain not in instance	Phosphorylation__7 | Phosphorylation_P49841_8 | Phosphorylation__9 | Phosphorylation_P49841_13 | Ubiquitylation_P49841_15 |			0.561443	3.21913e-05	9.81948e-05		Stable/Rest	P31751	AKT2	RAC-beta serine/threonine-protein kinase	3e+88	A																																																			-14.1737	-14.1573	-14.2051	-14.8722	-14.7869	-14.8713	-14.3125	-14.2796	-14.2539	-14.4742	-14.5393	-14.4646	-14.5212	-14.7591	-14.6665	0	0	0	-1.198	-1.1819	-1.1349	-0.1729	-0.0964	-0.0734	-0.307	-0.3615	-0.2362	-0.3545	-0.5819	-0.4309	0	0	0	0.0152	-0.0185	-0.0036	-0.0481	-0.064	-0.0883	-0.1204	-0.0728	-0.1128	-0.0454	-0.0552	-0.0147		1		1		1		1		0		0.004774		0.0007235		2.31		3281.64
P49841	GSK3B	Glycogen synthase kinase-3 beta	S9	krxxst_consensus		RPRTTSFAESC	0.195	0.708	0.355	Kinase_Active_Site_PKB:0	Domain not in instance	Phosphorylation__7 | Phosphorylation_P49841_8 | Phosphorylation__9 | Phosphorylation_P49841_13 | Ubiquitylation_P49841_15 |			0.561443	3.21913e-05	9.81948e-05		Stable/Rest	P31751	AKT2	RAC-beta serine/threonine-protein kinase	3E8D	A																																																			-14.1737	-14.1573	-14.2051	-14.8722	-14.7869	-14.8713	-14.3125	-14.2796	-14.2539	-14.4742	-14.5393	-14.4646	-14.5212	-14.7591	-14.6665	0	0	0	-1.198	-1.1819	-1.1349	-0.1729	-0.0964	-0.0734	-0.307	-0.3615	-0.2362	-0.3545	-0.5819	-0.4309	0	0	0	0.0152	-0.0185	-0.0036	-0.0481	-0.064	-0.0883	-0.1204	-0.0728	-0.1128	-0.0454	-0.0552	-0.0147		1		1		1		1		0		0.004774		0.0007235		2.31		3281.64
P49841	GSK3B	Glycogen synthase kinase-3 beta	S9	krxxst_consensus		RPRTTSFAESC	0.195	0.708	0.355	Kinase_Active_Site_PKB:0	Domain not in instance	Phosphorylation__7 | Phosphorylation_P49841_8 | Phosphorylation__9 | Phosphorylation_P49841_13 | Ubiquitylation_P49841_15 |			0.561443	3.21913e-05	9.81948e-05		Stable/Rest	P31749	AKT1	RAC-alpha serine/threonine-protein kinase	3CQU	A																																																			-14.1737	-14.1573	-14.2051	-14.8722	-14.7869	-14.8713	-14.3125	-14.2796	-14.2539	-14.4742	-14.5393	-14.4646	-14.5212	-14.7591	-14.6665	0	0	0	-1.198	-1.1819	-1.1349	-0.1729	-0.0964	-0.0734	-0.307	-0.3615	-0.2362	-0.3545	-0.5819	-0.4309	0	0	0	0.0152	-0.0185	-0.0036	-0.0481	-0.064	-0.0883	-0.1204	-0.0728	-0.1128	-0.0454	-0.0552	-0.0147		1		1		1		1		0		0.004774		0.0007235		2.31		3281.64
P49841	GSK3B	Glycogen synthase kinase-3 beta	S9	krxxst_consensus		RPRTTSFAESC	0.195	0.708	0.355	Kinase_Active_Site_PKB:0	Domain not in instance	Phosphorylation__7 | Phosphorylation_P49841_8 | Phosphorylation__9 | Phosphorylation_P49841_13 | Ubiquitylation_P49841_15 |			0.561443	3.21913e-05	9.81948e-05		Stable/Rest	P31749	AKT1	RAC-alpha serine/threonine-protein kinase	3CQW	A																																																			-14.1737	-14.1573	-14.2051	-14.8722	-14.7869	-14.8713	-14.3125	-14.2796	-14.2539	-14.4742	-14.5393	-14.4646	-14.5212	-14.7591	-14.6665	0	0	0	-1.198	-1.1819	-1.1349	-0.1729	-0.0964	-0.0734	-0.307	-0.3615	-0.2362	-0.3545	-0.5819	-0.4309	0	0	0	0.0152	-0.0185	-0.0036	-0.0481	-0.064	-0.0883	-0.1204	-0.0728	-0.1128	-0.0454	-0.0552	-0.0147		1		1		1		1		0		0.004774		0.0007235		2.31		3281.64
P49841	GSK3B	Glycogen synthase kinase-3 beta	S9	krxxst_consensus		RPRTTSFAESC	0.195	0.708	0.355	Kinase_Active_Site_PKB:0	Domain not in instance	Phosphorylation__7 | Phosphorylation_P49841_8 | Phosphorylation__9 | Phosphorylation_P49841_13 | Ubiquitylation_P49841_15 |			0.561443	3.21913e-05	9.81948e-05		Stable/Rest	P31749	AKT1	RAC-alpha serine/threonine-protein kinase	3MV5	A																																																			-14.1737	-14.1573	-14.2051	-14.8722	-14.7869	-14.8713	-14.3125	-14.2796	-14.2539	-14.4742	-14.5393	-14.4646	-14.5212	-14.7591	-14.6665	0	0	0	-1.198	-1.1819	-1.1349	-0.1729	-0.0964	-0.0734	-0.307	-0.3615	-0.2362	-0.3545	-0.5819	-0.4309	0	0	0	0.0152	-0.0185	-0.0036	-0.0481	-0.064	-0.0883	-0.1204	-0.0728	-0.1128	-0.0454	-0.0552	-0.0147		1		1		1		1		0		0.004774		0.0007235		2.31		3281.64
P49841	GSK3B	Glycogen synthase kinase-3 beta	S9	krxxst_consensus		RPRTTSFAESC	0.195	0.708	0.355	Kinase_Active_Site_PKB:0	Domain not in instance	Phosphorylation__7 | Phosphorylation_P49841_8 | Phosphorylation__9 | Phosphorylation_P49841_13 | Ubiquitylation_P49841_15 |			0.561443	3.21913e-05	9.81948e-05		Stable/Rest	P31749	AKT1	RAC-alpha serine/threonine-protein kinase	3OW4	A																																																			-14.1737	-14.1573	-14.2051	-14.8722	-14.7869	-14.8713	-14.3125	-14.2796	-14.2539	-14.4742	-14.5393	-14.4646	-14.5212	-14.7591	-14.6665	0	0	0	-1.198	-1.1819	-1.1349	-0.1729	-0.0964	-0.0734	-0.307	-0.3615	-0.2362	-0.3545	-0.5819	-0.4309	0	0	0	0.0152	-0.0185	-0.0036	-0.0481	-0.064	-0.0883	-0.1204	-0.0728	-0.1128	-0.0454	-0.0552	-0.0147		1		1		1		1		0		0.004774		0.0007235		2.31		3281.64
P49841	GSK3B	Glycogen synthase kinase-3 beta	S9	krxxst_consensus		RPRTTSFAESC	0.195	0.708	0.355	Kinase_Active_Site_PKB:0	Domain not in instance	Phosphorylation__7 | Phosphorylation_P49841_8 | Phosphorylation__9 | Phosphorylation_P49841_13 | Ubiquitylation_P49841_15 |			0.561443	3.21913e-05	9.81948e-05		Stable/Rest	P31749	AKT1	RAC-alpha serine/threonine-protein kinase	3QKK	A																																																			-14.1737	-14.1573	-14.2051	-14.8722	-14.7869	-14.8713	-14.3125	-14.2796	-14.2539	-14.4742	-14.5393	-14.4646	-14.5212	-14.7591	-14.6665	0	0	0	-1.198	-1.1819	-1.1349	-0.1729	-0.0964	-0.0734	-0.307	-0.3615	-0.2362	-0.3545	-0.5819	-0.4309	0	0	0	0.0152	-0.0185	-0.0036	-0.0481	-0.064	-0.0883	-0.1204	-0.0728	-0.1128	-0.0454	-0.0552	-0.0147		1		1		1		1		0		0.004774		0.0007235		2.31		3281.64
P49841	GSK3B	Glycogen synthase kinase-3 beta	S9	krxxst_consensus		RPRTTSFAESC	0.195	0.708	0.355	Kinase_Active_Site_PKB:0	Domain not in instance	Phosphorylation__7 | Phosphorylation_P49841_8 | Phosphorylation__9 | Phosphorylation_P49841_13 | Ubiquitylation_P49841_15 |			0.561443	3.21913e-05	9.81948e-05		Stable/Rest	P31749	AKT1	RAC-alpha serine/threonine-protein kinase	4EKK	A																																																			-14.1737	-14.1573	-14.2051	-14.8722	-14.7869	-14.8713	-14.3125	-14.2796	-14.2539	-14.4742	-14.5393	-14.4646	-14.5212	-14.7591	-14.6665	0	0	0	-1.198	-1.1819	-1.1349	-0.1729	-0.0964	-0.0734	-0.307	-0.3615	-0.2362	-0.3545	-0.5819	-0.4309	0	0	0	0.0152	-0.0185	-0.0036	-0.0481	-0.064	-0.0883	-0.1204	-0.0728	-0.1128	-0.0454	-0.0552	-0.0147		1		1		1		1		0		0.004774		0.0007235		2.31		3281.64
Q9NW64	RBM22	Pre-mRNA-splicing factor RBM22	S142	krxxst_consensus		LGKATSTSDML	0.726	0.43	0.973	-		Methylation_Q9NW64_139 | Ubiquitylation_Q9NW64_139 | Sumoylation__139 | Phosphorylation__142 | Phosphorylation__144 | Methylation_Q9NW64_149 | Sumoylation_Q9NW64_149 | Ubiquitylation_Q9NW64_149 |			-0.37641	0.0152122	0.0219552		Stable/Rest	O60508	CDC40	Pre-mRNA-processing factor 17	6FF4	E																																																			-17.0338	-16.9961	-17.2483	-16.5441	-16.2949	-16.461	-16.9375	-16.9131	-16.5787	-16.8148	-16.7158	-16.8376	-16.817	-16.8524	-16.9253	0	0	0	-0.055	0.1123	0.2851	0.0622	0.1089	0.6449	0.2124	0.3008	0.4339	0.2098	0.1636	0.3535	0	0	0	0.0496	0.0468	0.0393	0.1492	0.12	-0.053	0.1765	0.1733	0.1226	0.1617	0.1292	0.1179		1		1		1		1		0		0.03154		0.003213		1.88		1754.93
Q9NW64	RBM22	Pre-mRNA-splicing factor RBM22	S142	krxxst_consensus		LGKATSTSDML	0.726	0.43	0.973	-		Methylation_Q9NW64_139 | Ubiquitylation_Q9NW64_139 | Sumoylation__139 | Phosphorylation__142 | Phosphorylation__144 | Methylation_Q9NW64_149 | Sumoylation_Q9NW64_149 | Ubiquitylation_Q9NW64_149 |			-0.37641	0.0152122	0.0219552		Stable/Rest	Q13573	SNW1	SNW domain-containing protein 1	6ICZ	R																																																			-17.0338	-16.9961	-17.2483	-16.5441	-16.2949	-16.461	-16.9375	-16.9131	-16.5787	-16.8148	-16.7158	-16.8376	-16.817	-16.8524	-16.9253	0	0	0	-0.055	0.1123	0.2851	0.0622	0.1089	0.6449	0.2124	0.3008	0.4339	0.2098	0.1636	0.3535	0	0	0	0.0496	0.0468	0.0393	0.1492	0.12	-0.053	0.1765	0.1733	0.1226	0.1617	0.1292	0.1179		1		1		1		1		0		0.03154		0.003213		1.88		1754.93
Q9NW64	RBM22	Pre-mRNA-splicing factor RBM22	S142	krxxst_consensus		LGKATSTSDML	0.726	0.43	0.973	-		Methylation_Q9NW64_139 | Ubiquitylation_Q9NW64_139 | Sumoylation__139 | Phosphorylation__142 | Phosphorylation__144 | Methylation_Q9NW64_149 | Sumoylation_Q9NW64_149 | Ubiquitylation_Q9NW64_149 |			-0.37641	0.0152122	0.0219552		Stable/Rest	Q13573	SNW1	SNW domain-containing protein 1	6ID0	R																																																			-17.0338	-16.9961	-17.2483	-16.5441	-16.2949	-16.461	-16.9375	-16.9131	-16.5787	-16.8148	-16.7158	-16.8376	-16.817	-16.8524	-16.9253	0	0	0	-0.055	0.1123	0.2851	0.0622	0.1089	0.6449	0.2124	0.3008	0.4339	0.2098	0.1636	0.3535	0	0	0	0.0496	0.0468	0.0393	0.1492	0.12	-0.053	0.1765	0.1733	0.1226	0.1617	0.1292	0.1179		1		1		1		1		0		0.03154		0.003213		1.88		1754.93
Q9NW64	RBM22	Pre-mRNA-splicing factor RBM22	S142	krxxst_consensus		LGKATSTSDML	0.726	0.43	0.973	-		Methylation_Q9NW64_139 | Ubiquitylation_Q9NW64_139 | Sumoylation__139 | Phosphorylation__142 | Phosphorylation__144 | Methylation_Q9NW64_149 | Sumoylation_Q9NW64_149 | Ubiquitylation_Q9NW64_149 |			-0.37641	0.0152122	0.0219552		Stable/Rest	Q13573	SNW1	SNW domain-containing protein 1	6ID1	R																																																			-17.0338	-16.9961	-17.2483	-16.5441	-16.2949	-16.461	-16.9375	-16.9131	-16.5787	-16.8148	-16.7158	-16.8376	-16.817	-16.8524	-16.9253	0	0	0	-0.055	0.1123	0.2851	0.0622	0.1089	0.6449	0.2124	0.3008	0.4339	0.2098	0.1636	0.3535	0	0	0	0.0496	0.0468	0.0393	0.1492	0.12	-0.053	0.1765	0.1733	0.1226	0.1617	0.1292	0.1179		1		1		1		1		0		0.03154		0.003213		1.88		1754.93
Q15286	RAB35	Ras-related protein Rab-35	S17	-		LIIGDSGVGKS	0.416	0.249	0.515	-	Ras_http://pfam.xfam.org/family/PF00071_0	Phosphorylation_Q15286_17 | Ubiquitylation_Q15286_21 |			-0.611539	0.000246613	0.000562537		Stable/Rest	Q6P3S1	DENND1B	DENN domain-containing protein 1B	3TW8	A																																																			-16.7016	-16.7826	-16.5575	-16.3087	-16.2406	-16.4307	-16.9289	-16.8149	-17.0708	-16.676	-16.8185	-16.809	-16.5088	-16.7463	-16.9013	0	0	0	-0.1454	-0.0455	-0.3746	-0.2614	-0.0064	-0.5379	0.0191	-0.0154	-0.2282	0.1858	0.0563	-0.3132	0	0	0	0.0185	0.0141	0.027	-0.0295	0.0109	0.0254	0.0893	0.1506	0.1648	0.0767	0.1155	0.0706		7		9		1		2		0		0.0006415		0.0001398		2.51		1760.02
Q15286	RAB35	Ras-related protein Rab-35	S17	-		LIIGDSGVGKS	0.416	0.249	0.515	-	Ras_http://pfam.xfam.org/family/PF00071_0	Phosphorylation_Q15286_17 | Ubiquitylation_Q15286_21 |			-0.611539	0.000246613	0.000562537		Stable/Rest	Q8TEH3	DENND1A	DENN domain-containing protein 1A	6EKK	A																																																			-16.7016	-16.7826	-16.5575	-16.3087	-16.2406	-16.4307	-16.9289	-16.8149	-17.0708	-16.676	-16.8185	-16.809	-16.5088	-16.7463	-16.9013	0	0	0	-0.1454	-0.0455	-0.3746	-0.2614	-0.0064	-0.5379	0.0191	-0.0154	-0.2282	0.1858	0.0563	-0.3132	0	0	0	0.0185	0.0141	0.027	-0.0295	0.0109	0.0254	0.0893	0.1506	0.1648	0.0767	0.1155	0.0706		7		9		1		2		0		0.0006415		0.0001398		2.51		1760.02
P52209	PGD	6-phosphogluconate dehydrogenase, decarboxylating	S257	aurora, krxst_consensus		PKIRDSAGQKG	0.398	0.391	0.923	-		Acetylation_P52209_248 | Ubiquitylation_P52209_248 | Ubiquitylation_P52209_253 | Phosphorylation_P52209_257 | Ubiquitylation_P52209_261 | Ubiquitylation_P52209_265 |			0.106314	0.221683	0.25568		Stable/Rest	P52209	PGD	6-phosphogluconate dehydrogenase, decarboxylating	2JKV	A																																																			-14.6164	-14.5897	-14.5377	-14.5894	-14.6445	-14.6989	-14.4533	-14.4833	-14.6773	-14.5449	-14.4304	-14.5626	-14.4343	-14.6915	-14.4917	0	0	0	-0.465	-0.6036	-0.6262	0.129	0.1323	-0.1643	0.0649	0.1798	-0.0016	0.1751	-0.0819	0.0766	0	0	0	-0.0389	-0.0162	-0.0436	0.0393	0.0266	0.0139	-0.0004	0.0552	0.0239	0.0686	0.0629	0.0905		1		1		1		1		1		0.05523		0.005066		2.19		1562.85
P52209	PGD	6-phosphogluconate dehydrogenase, decarboxylating	S257	aurora, krxst_consensus		PKIRDSAGQKG	0.398	0.391	0.923	-		Acetylation_P52209_248 | Ubiquitylation_P52209_248 | Ubiquitylation_P52209_253 | Phosphorylation_P52209_257 | Ubiquitylation_P52209_261 | Ubiquitylation_P52209_265 |			0.106314	0.221683	0.25568		Stable/Rest	P52209	PGD	6-phosphogluconate dehydrogenase, decarboxylating	5UQ9	A																																																			-14.6164	-14.5897	-14.5377	-14.5894	-14.6445	-14.6989	-14.4533	-14.4833	-14.6773	-14.5449	-14.4304	-14.5626	-14.4343	-14.6915	-14.4917	0	0	0	-0.465	-0.6036	-0.6262	0.129	0.1323	-0.1643	0.0649	0.1798	-0.0016	0.1751	-0.0819	0.0766	0	0	0	-0.0389	-0.0162	-0.0436	0.0393	0.0266	0.0139	-0.0004	0.0552	0.0239	0.0686	0.0629	0.0905		1		1		1		1		1		0.05523		0.005066		2.19		1562.85
Q13509	TUBB3	Tubulin beta-3 chain	S75	-		PGTMDSVRSGA	0.69	0.268	0.911	-	Tubulin_http://pfam.xfam.org/family/PF00091_0	Phosphorylation_Q13509_72 | Phosphorylation_Q13509_75 |			-0.305662	0.00212356	0.00372108		Stable/Rest	Q71U36	TUBA1A	Tubulin alpha-1A chain	5JCO	H																																																			-14.8979	-14.8449	-14.6514	-14.3601	-14.2303	-14.3551	-14.5822	-14.6498	-14.6305	-15.0846	-15.058	-15.1749	-14.9559	-14.9811	-14.8913	0	0	0	0.0521	0.0758	-0.1616	0.2816	0.221	-0.0038	-0.1933	-0.1926	-0.5003	-0.065	-0.1162	-0.2094	0	0	0	0.1094	0.1343	0.1207	0.1664	0.2018	0.25	-0.0624	-0.0407	-0.0848	-0.0683	-0.0527	-0.0349		3		4		1		1		0		0.0002954		8.87e-05		3.8		2016
Q13509	TUBB3	Tubulin beta-3 chain	S75	-		PGTMDSVRSGA	0.69	0.268	0.911	-	Tubulin_http://pfam.xfam.org/family/PF00091_0	Phosphorylation_Q13509_72 | Phosphorylation_Q13509_75 |			-0.305662	0.00212356	0.00372108		Stable/Rest	P68363	TUBA1B	Tubulin alpha-1B chain	7SJ7	A																																																			-14.8979	-14.8449	-14.6514	-14.3601	-14.2303	-14.3551	-14.5822	-14.6498	-14.6305	-15.0846	-15.058	-15.1749	-14.9559	-14.9811	-14.8913	0	0	0	0.0521	0.0758	-0.1616	0.2816	0.221	-0.0038	-0.1933	-0.1926	-0.5003	-0.065	-0.1162	-0.2094	0	0	0	0.1094	0.1343	0.1207	0.1664	0.2018	0.25	-0.0624	-0.0407	-0.0848	-0.0683	-0.0527	-0.0349		3		4		1		1		0		0.0002954		8.87e-05		3.8		2016
Q13509	TUBB3	Tubulin beta-3 chain	S75	-		PGTMDSVRSGA	0.69	0.268	0.911	-	Tubulin_http://pfam.xfam.org/family/PF00091_0	Phosphorylation_Q13509_72 | Phosphorylation_Q13509_75 |			-0.305662	0.00212356	0.00372108		Stable/Rest	P68363	TUBA1B	Tubulin alpha-1B chain	7SJ8	A																																																			-14.8979	-14.8449	-14.6514	-14.3601	-14.2303	-14.3551	-14.5822	-14.6498	-14.6305	-15.0846	-15.058	-15.1749	-14.9559	-14.9811	-14.8913	0	0	0	0.0521	0.0758	-0.1616	0.2816	0.221	-0.0038	-0.1933	-0.1926	-0.5003	-0.065	-0.1162	-0.2094	0	0	0	0.1094	0.1343	0.1207	0.1664	0.2018	0.25	-0.0624	-0.0407	-0.0848	-0.0683	-0.0527	-0.0349		3		4		1		1		0		0.0002954		8.87e-05		3.8		2016
Q13509	TUBB3	Tubulin beta-3 chain	S75	-		PGTMDSVRSGA	0.69	0.268	0.911	-	Tubulin_http://pfam.xfam.org/family/PF00091_0	Phosphorylation_Q13509_72 | Phosphorylation_Q13509_75 |			-0.305662	0.00212356	0.00372108		Stable/Rest	P68363	TUBA1B	Tubulin alpha-1B chain	7SJ9	A																																																			-14.8979	-14.8449	-14.6514	-14.3601	-14.2303	-14.3551	-14.5822	-14.6498	-14.6305	-15.0846	-15.058	-15.1749	-14.9559	-14.9811	-14.8913	0	0	0	0.0521	0.0758	-0.1616	0.2816	0.221	-0.0038	-0.1933	-0.1926	-0.5003	-0.065	-0.1162	-0.2094	0	0	0	0.1094	0.1343	0.1207	0.1664	0.2018	0.25	-0.0624	-0.0407	-0.0848	-0.0683	-0.0527	-0.0349		3		4		1		1		0		0.0002954		8.87e-05		3.8		2016
Q13509	TUBB3	Tubulin beta-3 chain	S75	-		PGTMDSVRSGA	0.69	0.268	0.911	-	Tubulin_http://pfam.xfam.org/family/PF00091_0	Phosphorylation_Q13509_72 | Phosphorylation_Q13509_75 |			-0.305662	0.00212356	0.00372108		Stable/Rest	P68363	TUBA1B	Tubulin alpha-1B chain	7SJA	A																																																			-14.8979	-14.8449	-14.6514	-14.3601	-14.2303	-14.3551	-14.5822	-14.6498	-14.6305	-15.0846	-15.058	-15.1749	-14.9559	-14.9811	-14.8913	0	0	0	0.0521	0.0758	-0.1616	0.2816	0.221	-0.0038	-0.1933	-0.1926	-0.5003	-0.065	-0.1162	-0.2094	0	0	0	0.1094	0.1343	0.1207	0.1664	0.2018	0.25	-0.0624	-0.0407	-0.0848	-0.0683	-0.0527	-0.0349		3		4		1		1		0		0.0002954		8.87e-05		3.8		2016
Q13509	TUBB3	Tubulin beta-3 chain	S172	stp_consensus		FSVVPSPKVSD	0	0.218	0.355	-		Methylation_Q13509_162 | Phosphorylation_Q13509_166 | Phosphorylation_Q13509_168 | Phosphorylation_Q13509_172 |			-0.463835	0.016429	0.0235093		Stable/Rest	Q71U36	TUBA1A	Tubulin alpha-1A chain	5JCO	H																																																			-17.9974	-17.8376	-17.9085	-17.4924	-17.458	-17.5098	-18.2565	-17.6366	-17.9586	-17.8301	-17.6925	-17.9392	-18.2313	-17.9669	-17.916	0	0	0	-0.0653	-0.2374	-0.1255	-0.2932	0.2269	-0.0748	0.1607	0.1656	-0.0074	-0.2408	-0.1094	0.023	0	0	0	0.1094	0.1343	0.1207	0.1664	0.2018	0.25	-0.0624	-0.0407	-0.0848	-0.0683	-0.0527	-0.0349		3		4		1		1		0		0.003456		0.000541		1.86		2009.07
Q13509	TUBB3	Tubulin beta-3 chain	S172	stp_consensus		FSVVPSPKVSD	0	0.218	0.355	-		Methylation_Q13509_162 | Phosphorylation_Q13509_166 | Phosphorylation_Q13509_168 | Phosphorylation_Q13509_172 |			-0.463835	0.016429	0.0235093		Stable/Rest	P68363	TUBA1B	Tubulin alpha-1B chain	7SJ9	A																																																			-17.9974	-17.8376	-17.9085	-17.4924	-17.458	-17.5098	-18.2565	-17.6366	-17.9586	-17.8301	-17.6925	-17.9392	-18.2313	-17.9669	-17.916	0	0	0	-0.0653	-0.2374	-0.1255	-0.2932	0.2269	-0.0748	0.1607	0.1656	-0.0074	-0.2408	-0.1094	0.023	0	0	0	0.1094	0.1343	0.1207	0.1664	0.2018	0.25	-0.0624	-0.0407	-0.0848	-0.0683	-0.0527	-0.0349		3		4		1		1		0		0.003456		0.000541		1.86		2009.07
Q14160	SCRIB	Protein scribble homolog	T749	cdk, stp_consensus, krxxst_consensus		GGKGSTPYKGD	0.51	0.379	0.221	-		Phosphorylation_Q14160_741 | Phosphorylation__748 | Phosphorylation__749 | Phosphorylation_Q14160_751 | Ubiquitylation_Q14160_752 |			-2.88899	1.45613e-07	2.32469e-06		CCD Protein Independent	P23508	MCC	Colorectal mutant cancer protein	6MTU	D																																																			-16.8452	-16.8624	-16.9738	-12.9809	-13.38	-12.9835	-16.0724	-16.117	-15.822	-16.7095	-16.7263	-16.8005	-16.7844	-16.6677	-16.9592	0	0	0	3.4158	2.9643	3.5613	0.7387	0.7713	1.1272	0.1292	0.1567	0.1965	0.0538	0.2147	0.0451	0	0	0	-0.0718	-0.0732	-0.0631	-0.0391	-0.0421	-0.0232	0.1047	0.1162	0.0985	0.0409	0.0409	0.0687		1		1		1		1		1		0.0001039		3.95e-05		3		2430.22
Q14160	SCRIB	Protein scribble homolog	T749	cdk, stp_consensus, krxxst_consensus		GGKGSTPYKGD	0.51	0.379	0.221	-		Phosphorylation_Q14160_741 | Phosphorylation__748 | Phosphorylation__749 | Phosphorylation_Q14160_751 | Ubiquitylation_Q14160_752 |			-2.88899	1.45613e-07	2.32469e-06		CCD Protein Independent	P23508	MCC	Colorectal mutant cancer protein	6MTV	D																																																			-16.8452	-16.8624	-16.9738	-12.9809	-13.38	-12.9835	-16.0724	-16.117	-15.822	-16.7095	-16.7263	-16.8005	-16.7844	-16.6677	-16.9592	0	0	0	3.4158	2.9643	3.5613	0.7387	0.7713	1.1272	0.1292	0.1567	0.1965	0.0538	0.2147	0.0451	0	0	0	-0.0718	-0.0732	-0.0631	-0.0391	-0.0421	-0.0232	0.1047	0.1162	0.0985	0.0409	0.0409	0.0687		1		1		1		1		1		0.0001039		3.95e-05		3		2430.22
Q14160	SCRIB	Protein scribble homolog	T749	cdk, stp_consensus, krxxst_consensus		GGKGSTPYKGD	0.51	0.379	0.221	-		Phosphorylation_Q14160_741 | Phosphorylation__748 | Phosphorylation__749 | Phosphorylation_Q14160_751 | Ubiquitylation_Q14160_752 |			-2.88899	1.45613e-07	2.32469e-06		CCD Protein Independent	Q96DR7	ARHGEF26	Rho guanine nucleotide exchange factor 26	6MYE	B																																																			-16.8452	-16.8624	-16.9738	-12.9809	-13.38	-12.9835	-16.0724	-16.117	-15.822	-16.7095	-16.7263	-16.8005	-16.7844	-16.6677	-16.9592	0	0	0	3.4158	2.9643	3.5613	0.7387	0.7713	1.1272	0.1292	0.1567	0.1965	0.0538	0.2147	0.0451	0	0	0	-0.0718	-0.0732	-0.0631	-0.0391	-0.0421	-0.0232	0.1047	0.1162	0.0985	0.0409	0.0409	0.0687		1		1		1		1		1		0.0001039		3.95e-05		3		2430.22
Q14160	SCRIB	Protein scribble homolog	T749	cdk, stp_consensus, krxxst_consensus		GGKGSTPYKGD	0.51	0.379	0.221	-		Phosphorylation_Q14160_741 | Phosphorylation__748 | Phosphorylation__749 | Phosphorylation_Q14160_751 | Ubiquitylation_Q14160_752 |			-2.88899	1.45613e-07	2.32469e-06		CCD Protein Independent	Q9ULK5	VANGL2	Vang-like protein 2	6XA8	D																																																			-16.8452	-16.8624	-16.9738	-12.9809	-13.38	-12.9835	-16.0724	-16.117	-15.822	-16.7095	-16.7263	-16.8005	-16.7844	-16.6677	-16.9592	0	0	0	3.4158	2.9643	3.5613	0.7387	0.7713	1.1272	0.1292	0.1567	0.1965	0.0538	0.2147	0.0451	0	0	0	-0.0718	-0.0732	-0.0631	-0.0391	-0.0421	-0.0232	0.1047	0.1162	0.0985	0.0409	0.0409	0.0687		1		1		1		1		1		0.0001039		3.95e-05		3		2430.22
Q14160	SCRIB	Protein scribble homolog	T749	cdk, stp_consensus, krxxst_consensus		GGKGSTPYKGD	0.51	0.379	0.221	-		Phosphorylation_Q14160_741 | Phosphorylation__748 | Phosphorylation__749 | Phosphorylation_Q14160_751 | Ubiquitylation_Q14160_752 |			-2.88899	1.45613e-07	2.32469e-06		CCD Protein Independent	Q6DP93	NS	Non-structural protein 1	7QTO	D																																																			-16.8452	-16.8624	-16.9738	-12.9809	-13.38	-12.9835	-16.0724	-16.117	-15.822	-16.7095	-16.7263	-16.8005	-16.7844	-16.6677	-16.9592	0	0	0	3.4158	2.9643	3.5613	0.7387	0.7713	1.1272	0.1292	0.1567	0.1965	0.0538	0.2147	0.0451	0	0	0	-0.0718	-0.0732	-0.0631	-0.0391	-0.0421	-0.0232	0.1047	0.1162	0.0985	0.0409	0.0409	0.0687		1		1		1		1		1		0.0001039		3.95e-05		3		2430.22
Q14160	SCRIB	Protein scribble homolog	T749	cdk, stp_consensus, krxxst_consensus		GGKGSTPYKGD	0.51	0.379	0.221	-		Phosphorylation_Q14160_741 | Phosphorylation__748 | Phosphorylation__749 | Phosphorylation_Q14160_751 | Ubiquitylation_Q14160_752 |			-2.88899	1.45613e-07	2.32469e-06		CCD Protein Independent	Q6B3P2	NS	Non-structural protein 1	7QTP	B																																																			-16.8452	-16.8624	-16.9738	-12.9809	-13.38	-12.9835	-16.0724	-16.117	-15.822	-16.7095	-16.7263	-16.8005	-16.7844	-16.6677	-16.9592	0	0	0	3.4158	2.9643	3.5613	0.7387	0.7713	1.1272	0.1292	0.1567	0.1965	0.0538	0.2147	0.0451	0	0	0	-0.0718	-0.0732	-0.0631	-0.0391	-0.0421	-0.0232	0.1047	0.1162	0.0985	0.0409	0.0409	0.0687		1		1		1		1		1		0.0001039		3.95e-05		3		2430.22
Q14160	SCRIB	Protein scribble homolog	S764	krxst_consensus		FISRVSEEGPA	0.575	0.354	0.938	-		Phosphorylation_Q14160_761 | Phosphorylation_Q14160_764 |			0.793798	4.71202e-05	0.000135172		Stable/Rest	Q96DR7	ARHGEF26	Rho guanine nucleotide exchange factor 26	6MYE	B																																																			-16.0228	-15.9445	-15.8839	-16.0123	-15.9299	-16.0518	-15.3242	-15.0405	-15.2478	-15.3015	-15.1493	-15.1604	-15.5779	-15.4972	-15.6968	0	0	0	-0.5198	-0.5653	-0.6614	0.6645	0.9299	0.6114	0.7148	0.8158	0.7467	0.4379	0.4672	0.2176	0	0	0	-0.0718	-0.0732	-0.0631	-0.0391	-0.0421	-0.0232	0.1047	0.1162	0.0985	0.0409	0.0409	0.0687		1		1		1		1		0		0.04109		0.003917		1.99		1299.63
Q14160	SCRIB	Protein scribble homolog	S764	krxst_consensus		FISRVSEEGPA	0.575	0.354	0.938	-		Phosphorylation_Q14160_761 | Phosphorylation_Q14160_764 |			0.793798	4.71202e-05	0.000135172		Stable/Rest	Q6B3P2	NS	Non-structural protein 1	7QTP	B																																																			-16.0228	-15.9445	-15.8839	-16.0123	-15.9299	-16.0518	-15.3242	-15.0405	-15.2478	-15.3015	-15.1493	-15.1604	-15.5779	-15.4972	-15.6968	0	0	0	-0.5198	-0.5653	-0.6614	0.6645	0.9299	0.6114	0.7148	0.8158	0.7467	0.4379	0.4672	0.2176	0	0	0	-0.0718	-0.0732	-0.0631	-0.0391	-0.0421	-0.0232	0.1047	0.1162	0.0985	0.0409	0.0409	0.0687		1		1		1		1		0		0.04109		0.003917		1.99		1299.63
Q14160	SCRIB	Protein scribble homolog	S875	-		RGLGFSIAGGK	0.54	0.433	0.059	-		Phosphorylation_Q14160_868 | Phosphorylation_Q14160_875 | Ubiquitylation_Q14160_880 | Phosphorylation_Q14160_883 |			-0.923422	4.41967e-05	0.000127931		Stable/Rest	Q9ULK5	VANGL2	Vang-like protein 2	6XA7	E																																																			-18.4302	-19.081	-18.6613	-17.3408	-17.181	-17.3802	-18.4149	-18.1288	-18.1286	-18.6622	-18.2271	-18.5087	-18.1052	-18.3205	-18.8229	0	0	0	0.5232	1.2898	0.7596	-0.0189	0.9782	0.5081	-0.2387	0.8745	0.1758	0.318	0.7805	-0.1311	0	0	0	-0.0718	-0.0732	-0.0631	-0.0391	-0.0421	-0.0232	0.1047	0.1162	0.0985	0.0409	0.0409	0.0687		1		1		1		1		0		0.002252		0.0003676		2.26		1594.88
Q9H0B6	KLC2	Kinesin light chain 2	S428	aurora, krxst_consensus, krxxst_consensus		DKRRDSAPYGE	0.903	0.537	0.898	-		Phosphorylation__428 | Phosphorylation_Q9H0B6_431 | Phosphorylation__434 | Phosphorylation_Q9H0B6_436 | Phosphorylation_Q9H0B6_438 |			-0.643885	0.000241503	0.000552455		Stable/Rest	Q9H0B6	KLC2	Kinesin light chain 2	3CEQ	A																																																			-13.721	-13.8242	-13.7834	-13.3397	-13.3672	-13.3782	-13.8131	-14.0621	-14.1416	-14.3068	-14.3655	-14.1636	-13.8217	-14.1794	-14.0158	0	0	0	-0.0769	-0.0608	-0.032	-0.1262	-0.2119	-0.3829	-0.5924	-0.5208	-0.3569	-0.1077	-0.3352	-0.2019	0	0	0	-0.0625	-0.074	-0.0505	0.0032	-0.0124	-0.0156	-0.0985	-0.1111	-0.0829	-0.0381	-0.0673	-0.0736		1		1		1		1		2		0.0001291		6.87e-05		3.58		2523.23
P13010	XRCC5	X-ray repair cross-complementing protein 5	S318	krxxst_consensus		GFRYGSDIVPF	0.894	0.585	0.662	-	Ku_https://www.uniprot.org/uniprot/P13010_0	Phosphorylation__318 | Phosphorylation_P13010_324 | Sumoylation_P13010_325 | Ubiquitylation_P13010_325 |			-0.297942	0.00148869	0.00271747		Stable/Rest	P12956	XRCC6	X-ray repair cross-complementing protein 6	1JEQ	A																																																			-17.969	-18.2437	-18.037	-17.8238	-17.8521	-17.8006	-18.14	-18.1629	-18.0674	-18.1909	-18.1196	-18.0352	-18.2502	-18.1329	-18.4044	0	0	0	-0.434	-0.235	-0.2938	-0.2051	0.1067	-0.0551	-0.2285	0.1446	0.0251	-0.2882	0.1307	-0.3369	0	0	0	0.0283	-0.0195	-0.0033	0.049	0.0694	0.0723	0.1676	0.161	0.163	0.0812	0.0772	0.0843		1		1		1		1		0		0.03049		0.003123		2.02		1800.94
P13010	XRCC5	X-ray repair cross-complementing protein 5	S318	krxxst_consensus		GFRYGSDIVPF	0.894	0.585	0.662	-	Ku_https://www.uniprot.org/uniprot/P13010_0	Phosphorylation__318 | Phosphorylation_P13010_324 | Sumoylation_P13010_325 | Ubiquitylation_P13010_325 |			-0.297942	0.00148869	0.00271747		Stable/Rest	P12956	XRCC6	X-ray repair cross-complementing protein 6	1JEY	A																																																			-17.969	-18.2437	-18.037	-17.8238	-17.8521	-17.8006	-18.14	-18.1629	-18.0674	-18.1909	-18.1196	-18.0352	-18.2502	-18.1329	-18.4044	0	0	0	-0.434	-0.235	-0.2938	-0.2051	0.1067	-0.0551	-0.2285	0.1446	0.0251	-0.2882	0.1307	-0.3369	0	0	0	0.0283	-0.0195	-0.0033	0.049	0.0694	0.0723	0.1676	0.161	0.163	0.0812	0.0772	0.0843		1		1		1		1		0		0.03049		0.003123		2.02		1800.94
P13010	XRCC5	X-ray repair cross-complementing protein 5	S318	krxxst_consensus		GFRYGSDIVPF	0.894	0.585	0.662	-	Ku_https://www.uniprot.org/uniprot/P13010_0	Phosphorylation__318 | Phosphorylation_P13010_324 | Sumoylation_P13010_325 | Ubiquitylation_P13010_325 |			-0.297942	0.00148869	0.00271747		Stable/Rest	P12956	XRCC6	X-ray repair cross-complementing protein 6	5Y3R	A																																																			-17.969	-18.2437	-18.037	-17.8238	-17.8521	-17.8006	-18.14	-18.1629	-18.0674	-18.1909	-18.1196	-18.0352	-18.2502	-18.1329	-18.4044	0	0	0	-0.434	-0.235	-0.2938	-0.2051	0.1067	-0.0551	-0.2285	0.1446	0.0251	-0.2882	0.1307	-0.3369	0	0	0	0.0283	-0.0195	-0.0033	0.049	0.0694	0.0723	0.1676	0.161	0.163	0.0812	0.0772	0.0843		1		1		1		1		0		0.03049		0.003123		2.02		1800.94
P13010	XRCC5	X-ray repair cross-complementing protein 5	S318	krxxst_consensus		GFRYGSDIVPF	0.894	0.585	0.662	-	Ku_https://www.uniprot.org/uniprot/P13010_0	Phosphorylation__318 | Phosphorylation_P13010_324 | Sumoylation_P13010_325 | Ubiquitylation_P13010_325 |			-0.297942	0.00148869	0.00271747		Stable/Rest	P12956	XRCC6	X-ray repair cross-complementing protein 6	6ERF	A																																																			-17.969	-18.2437	-18.037	-17.8238	-17.8521	-17.8006	-18.14	-18.1629	-18.0674	-18.1909	-18.1196	-18.0352	-18.2502	-18.1329	-18.4044	0	0	0	-0.434	-0.235	-0.2938	-0.2051	0.1067	-0.0551	-0.2285	0.1446	0.0251	-0.2882	0.1307	-0.3369	0	0	0	0.0283	-0.0195	-0.0033	0.049	0.0694	0.0723	0.1676	0.161	0.163	0.0812	0.0772	0.0843		1		1		1		1		0		0.03049		0.003123		2.02		1800.94
P13010	XRCC5	X-ray repair cross-complementing protein 5	S318	krxxst_consensus		GFRYGSDIVPF	0.894	0.585	0.662	-	Ku_https://www.uniprot.org/uniprot/P13010_0	Phosphorylation__318 | Phosphorylation_P13010_324 | Sumoylation_P13010_325 | Ubiquitylation_P13010_325 |			-0.297942	0.00148869	0.00271747		Stable/Rest	P12956	XRCC6	X-ray repair cross-complementing protein 6	6ERG	A																																																			-17.969	-18.2437	-18.037	-17.8238	-17.8521	-17.8006	-18.14	-18.1629	-18.0674	-18.1909	-18.1196	-18.0352	-18.2502	-18.1329	-18.4044	0	0	0	-0.434	-0.235	-0.2938	-0.2051	0.1067	-0.0551	-0.2285	0.1446	0.0251	-0.2882	0.1307	-0.3369	0	0	0	0.0283	-0.0195	-0.0033	0.049	0.0694	0.0723	0.1676	0.161	0.163	0.0812	0.0772	0.0843		1		1		1		1		0		0.03049		0.003123		2.02		1800.94
P13010	XRCC5	X-ray repair cross-complementing protein 5	S318	krxxst_consensus		GFRYGSDIVPF	0.894	0.585	0.662	-	Ku_https://www.uniprot.org/uniprot/P13010_0	Phosphorylation__318 | Phosphorylation_P13010_324 | Sumoylation_P13010_325 | Ubiquitylation_P13010_325 |			-0.297942	0.00148869	0.00271747		Stable/Rest	P12956	XRCC6	X-ray repair cross-complementing protein 6	6ERH	A																																																			-17.969	-18.2437	-18.037	-17.8238	-17.8521	-17.8006	-18.14	-18.1629	-18.0674	-18.1909	-18.1196	-18.0352	-18.2502	-18.1329	-18.4044	0	0	0	-0.434	-0.235	-0.2938	-0.2051	0.1067	-0.0551	-0.2285	0.1446	0.0251	-0.2882	0.1307	-0.3369	0	0	0	0.0283	-0.0195	-0.0033	0.049	0.0694	0.0723	0.1676	0.161	0.163	0.0812	0.0772	0.0843		1		1		1		1		0		0.03049		0.003123		2.02		1800.94
P13010	XRCC5	X-ray repair cross-complementing protein 5	S318	krxxst_consensus		GFRYGSDIVPF	0.894	0.585	0.662	-	Ku_https://www.uniprot.org/uniprot/P13010_0	Phosphorylation__318 | Phosphorylation_P13010_324 | Sumoylation_P13010_325 | Ubiquitylation_P13010_325 |			-0.297942	0.00148869	0.00271747		Stable/Rest	P12956	XRCC6	X-ray repair cross-complementing protein 6	6ZHA	B																																																			-17.969	-18.2437	-18.037	-17.8238	-17.8521	-17.8006	-18.14	-18.1629	-18.0674	-18.1909	-18.1196	-18.0352	-18.2502	-18.1329	-18.4044	0	0	0	-0.434	-0.235	-0.2938	-0.2051	0.1067	-0.0551	-0.2285	0.1446	0.0251	-0.2882	0.1307	-0.3369	0	0	0	0.0283	-0.0195	-0.0033	0.049	0.0694	0.0723	0.1676	0.161	0.163	0.0812	0.0772	0.0843		1		1		1		1		0		0.03049		0.003123		2.02		1800.94
P13010	XRCC5	X-ray repair cross-complementing protein 5	S318	krxxst_consensus		GFRYGSDIVPF	0.894	0.585	0.662	-	Ku_https://www.uniprot.org/uniprot/P13010_0	Phosphorylation__318 | Phosphorylation_P13010_324 | Sumoylation_P13010_325 | Ubiquitylation_P13010_325 |			-0.297942	0.00148869	0.00271747		Stable/Rest	P12956	XRCC6	X-ray repair cross-complementing protein 6	6ZHE	G																																																			-17.969	-18.2437	-18.037	-17.8238	-17.8521	-17.8006	-18.14	-18.1629	-18.0674	-18.1909	-18.1196	-18.0352	-18.2502	-18.1329	-18.4044	0	0	0	-0.434	-0.235	-0.2938	-0.2051	0.1067	-0.0551	-0.2285	0.1446	0.0251	-0.2882	0.1307	-0.3369	0	0	0	0.0283	-0.0195	-0.0033	0.049	0.0694	0.0723	0.1676	0.161	0.163	0.0812	0.0772	0.0843		1		1		1		1		0		0.03049		0.003123		2.02		1800.94
P13010	XRCC5	X-ray repair cross-complementing protein 5	S318	krxxst_consensus		GFRYGSDIVPF	0.894	0.585	0.662	-	Ku_https://www.uniprot.org/uniprot/P13010_0	Phosphorylation__318 | Phosphorylation_P13010_324 | Sumoylation_P13010_325 | Ubiquitylation_P13010_325 |			-0.297942	0.00148869	0.00271747		Stable/Rest	P12956	XRCC6	X-ray repair cross-complementing protein 6	7AXZ	A																																																			-17.969	-18.2437	-18.037	-17.8238	-17.8521	-17.8006	-18.14	-18.1629	-18.0674	-18.1909	-18.1196	-18.0352	-18.2502	-18.1329	-18.4044	0	0	0	-0.434	-0.235	-0.2938	-0.2051	0.1067	-0.0551	-0.2285	0.1446	0.0251	-0.2882	0.1307	-0.3369	0	0	0	0.0283	-0.0195	-0.0033	0.049	0.0694	0.0723	0.1676	0.161	0.163	0.0812	0.0772	0.0843		1		1		1		1		0		0.03049		0.003123		2.02		1800.94
P13010	XRCC5	X-ray repair cross-complementing protein 5	S318	krxxst_consensus		GFRYGSDIVPF	0.894	0.585	0.662	-	Ku_https://www.uniprot.org/uniprot/P13010_0	Phosphorylation__318 | Phosphorylation_P13010_324 | Sumoylation_P13010_325 | Ubiquitylation_P13010_325 |			-0.297942	0.00148869	0.00271747		Stable/Rest	P12956	XRCC6	X-ray repair cross-complementing protein 6	7K0Y	B																																																			-17.969	-18.2437	-18.037	-17.8238	-17.8521	-17.8006	-18.14	-18.1629	-18.0674	-18.1909	-18.1196	-18.0352	-18.2502	-18.1329	-18.4044	0	0	0	-0.434	-0.235	-0.2938	-0.2051	0.1067	-0.0551	-0.2285	0.1446	0.0251	-0.2882	0.1307	-0.3369	0	0	0	0.0283	-0.0195	-0.0033	0.049	0.0694	0.0723	0.1676	0.161	0.163	0.0812	0.0772	0.0843		1		1		1		1		0		0.03049		0.003123		2.02		1800.94
P13010	XRCC5	X-ray repair cross-complementing protein 5	S318	krxxst_consensus		GFRYGSDIVPF	0.894	0.585	0.662	-	Ku_https://www.uniprot.org/uniprot/P13010_0	Phosphorylation__318 | Phosphorylation_P13010_324 | Sumoylation_P13010_325 | Ubiquitylation_P13010_325 |			-0.297942	0.00148869	0.00271747		Stable/Rest	P12956	XRCC6	X-ray repair cross-complementing protein 6	7K1J	B																																																			-17.969	-18.2437	-18.037	-17.8238	-17.8521	-17.8006	-18.14	-18.1629	-18.0674	-18.1909	-18.1196	-18.0352	-18.2502	-18.1329	-18.4044	0	0	0	-0.434	-0.235	-0.2938	-0.2051	0.1067	-0.0551	-0.2285	0.1446	0.0251	-0.2882	0.1307	-0.3369	0	0	0	0.0283	-0.0195	-0.0033	0.049	0.0694	0.0723	0.1676	0.161	0.163	0.0812	0.0772	0.0843		1		1		1		1		0		0.03049		0.003123		2.02		1800.94
P13010	XRCC5	X-ray repair cross-complementing protein 5	S318	krxxst_consensus		GFRYGSDIVPF	0.894	0.585	0.662	-	Ku_https://www.uniprot.org/uniprot/P13010_0	Phosphorylation__318 | Phosphorylation_P13010_324 | Sumoylation_P13010_325 | Ubiquitylation_P13010_325 |			-0.297942	0.00148869	0.00271747		Stable/Rest	P12956	XRCC6	X-ray repair cross-complementing protein 6	7K1K	B																																																			-17.969	-18.2437	-18.037	-17.8238	-17.8521	-17.8006	-18.14	-18.1629	-18.0674	-18.1909	-18.1196	-18.0352	-18.2502	-18.1329	-18.4044	0	0	0	-0.434	-0.235	-0.2938	-0.2051	0.1067	-0.0551	-0.2285	0.1446	0.0251	-0.2882	0.1307	-0.3369	0	0	0	0.0283	-0.0195	-0.0033	0.049	0.0694	0.0723	0.1676	0.161	0.163	0.0812	0.0772	0.0843		1		1		1		1		0		0.03049		0.003123		2.02		1800.94
P13010	XRCC5	X-ray repair cross-complementing protein 5	S318	krxxst_consensus		GFRYGSDIVPF	0.894	0.585	0.662	-	Ku_https://www.uniprot.org/uniprot/P13010_0	Phosphorylation__318 | Phosphorylation_P13010_324 | Sumoylation_P13010_325 | Ubiquitylation_P13010_325 |			-0.297942	0.00148869	0.00271747		Stable/Rest	P12956	XRCC6	X-ray repair cross-complementing protein 6	7K1N	B																																																			-17.969	-18.2437	-18.037	-17.8238	-17.8521	-17.8006	-18.14	-18.1629	-18.0674	-18.1909	-18.1196	-18.0352	-18.2502	-18.1329	-18.4044	0	0	0	-0.434	-0.235	-0.2938	-0.2051	0.1067	-0.0551	-0.2285	0.1446	0.0251	-0.2882	0.1307	-0.3369	0	0	0	0.0283	-0.0195	-0.0033	0.049	0.0694	0.0723	0.1676	0.161	0.163	0.0812	0.0772	0.0843		1		1		1		1		0		0.03049		0.003123		2.02		1800.94
P13010	XRCC5	X-ray repair cross-complementing protein 5	S318	krxxst_consensus		GFRYGSDIVPF	0.894	0.585	0.662	-	Ku_https://www.uniprot.org/uniprot/P13010_0	Phosphorylation__318 | Phosphorylation_P13010_324 | Sumoylation_P13010_325 | Ubiquitylation_P13010_325 |			-0.297942	0.00148869	0.00271747		Stable/Rest	P12956	XRCC6	X-ray repair cross-complementing protein 6	7LSY	A																																																			-17.969	-18.2437	-18.037	-17.8238	-17.8521	-17.8006	-18.14	-18.1629	-18.0674	-18.1909	-18.1196	-18.0352	-18.2502	-18.1329	-18.4044	0	0	0	-0.434	-0.235	-0.2938	-0.2051	0.1067	-0.0551	-0.2285	0.1446	0.0251	-0.2882	0.1307	-0.3369	0	0	0	0.0283	-0.0195	-0.0033	0.049	0.0694	0.0723	0.1676	0.161	0.163	0.0812	0.0772	0.0843		1		1		1		1		0		0.03049		0.003123		2.02		1800.94
P13010	XRCC5	X-ray repair cross-complementing protein 5	S318	krxxst_consensus		GFRYGSDIVPF	0.894	0.585	0.662	-	Ku_https://www.uniprot.org/uniprot/P13010_0	Phosphorylation__318 | Phosphorylation_P13010_324 | Sumoylation_P13010_325 | Ubiquitylation_P13010_325 |			-0.297942	0.00148869	0.00271747		Stable/Rest	P12956	XRCC6	X-ray repair cross-complementing protein 6	7LT3	A																																																			-17.969	-18.2437	-18.037	-17.8238	-17.8521	-17.8006	-18.14	-18.1629	-18.0674	-18.1909	-18.1196	-18.0352	-18.2502	-18.1329	-18.4044	0	0	0	-0.434	-0.235	-0.2938	-0.2051	0.1067	-0.0551	-0.2285	0.1446	0.0251	-0.2882	0.1307	-0.3369	0	0	0	0.0283	-0.0195	-0.0033	0.049	0.0694	0.0723	0.1676	0.161	0.163	0.0812	0.0772	0.0843		1		1		1		1		0		0.03049		0.003123		2.02		1800.94
P13010	XRCC5	X-ray repair cross-complementing protein 5	S318	krxxst_consensus		GFRYGSDIVPF	0.894	0.585	0.662	-	Ku_https://www.uniprot.org/uniprot/P13010_0	Phosphorylation__318 | Phosphorylation_P13010_324 | Sumoylation_P13010_325 | Ubiquitylation_P13010_325 |			-0.297942	0.00148869	0.00271747		Stable/Rest	P12956	XRCC6	X-ray repair cross-complementing protein 6	7NFC	G																																																			-17.969	-18.2437	-18.037	-17.8238	-17.8521	-17.8006	-18.14	-18.1629	-18.0674	-18.1909	-18.1196	-18.0352	-18.2502	-18.1329	-18.4044	0	0	0	-0.434	-0.235	-0.2938	-0.2051	0.1067	-0.0551	-0.2285	0.1446	0.0251	-0.2882	0.1307	-0.3369	0	0	0	0.0283	-0.0195	-0.0033	0.049	0.0694	0.0723	0.1676	0.161	0.163	0.0812	0.0772	0.0843		1		1		1		1		0		0.03049		0.003123		2.02		1800.94
P13010	XRCC5	X-ray repair cross-complementing protein 5	S318	krxxst_consensus		GFRYGSDIVPF	0.894	0.585	0.662	-	Ku_https://www.uniprot.org/uniprot/P13010_0	Phosphorylation__318 | Phosphorylation_P13010_324 | Sumoylation_P13010_325 | Ubiquitylation_P13010_325 |			-0.297942	0.00148869	0.00271747		Stable/Rest	P12956	XRCC6	X-ray repair cross-complementing protein 6	7NFE	B																																																			-17.969	-18.2437	-18.037	-17.8238	-17.8521	-17.8006	-18.14	-18.1629	-18.0674	-18.1909	-18.1196	-18.0352	-18.2502	-18.1329	-18.4044	0	0	0	-0.434	-0.235	-0.2938	-0.2051	0.1067	-0.0551	-0.2285	0.1446	0.0251	-0.2882	0.1307	-0.3369	0	0	0	0.0283	-0.0195	-0.0033	0.049	0.0694	0.0723	0.1676	0.161	0.163	0.0812	0.0772	0.0843		1		1		1		1		0		0.03049		0.003123		2.02		1800.94
P13010	XRCC5	X-ray repair cross-complementing protein 5	S318	krxxst_consensus		GFRYGSDIVPF	0.894	0.585	0.662	-	Ku_https://www.uniprot.org/uniprot/P13010_0	Phosphorylation__318 | Phosphorylation_P13010_324 | Sumoylation_P13010_325 | Ubiquitylation_P13010_325 |			-0.297942	0.00148869	0.00271747		Stable/Rest	P12956	XRCC6	X-ray repair cross-complementing protein 6	7SGL	B																																																			-17.969	-18.2437	-18.037	-17.8238	-17.8521	-17.8006	-18.14	-18.1629	-18.0674	-18.1909	-18.1196	-18.0352	-18.2502	-18.1329	-18.4044	0	0	0	-0.434	-0.235	-0.2938	-0.2051	0.1067	-0.0551	-0.2285	0.1446	0.0251	-0.2882	0.1307	-0.3369	0	0	0	0.0283	-0.0195	-0.0033	0.049	0.0694	0.0723	0.1676	0.161	0.163	0.0812	0.0772	0.0843		1		1		1		1		0		0.03049		0.003123		2.02		1800.94
P13010	XRCC5	X-ray repair cross-complementing protein 5	S318	krxxst_consensus		GFRYGSDIVPF	0.894	0.585	0.662	-	Ku_https://www.uniprot.org/uniprot/P13010_0	Phosphorylation__318 | Phosphorylation_P13010_324 | Sumoylation_P13010_325 | Ubiquitylation_P13010_325 |			-0.297942	0.00148869	0.00271747		Stable/Rest	P12956	XRCC6	X-ray repair cross-complementing protein 6	7SU3	B																																																			-17.969	-18.2437	-18.037	-17.8238	-17.8521	-17.8006	-18.14	-18.1629	-18.0674	-18.1909	-18.1196	-18.0352	-18.2502	-18.1329	-18.4044	0	0	0	-0.434	-0.235	-0.2938	-0.2051	0.1067	-0.0551	-0.2285	0.1446	0.0251	-0.2882	0.1307	-0.3369	0	0	0	0.0283	-0.0195	-0.0033	0.049	0.0694	0.0723	0.1676	0.161	0.163	0.0812	0.0772	0.0843		1		1		1		1		0		0.03049		0.003123		2.02		1800.94
Q9UPP1	PHF8	Histone lysine demethylase PHF8	S854	-		EYIYPSLESDD	0.637	0.83	0.251	-		Phosphorylation_Q9UPP1_852 | Phosphorylation__854 | Phosphorylation__857 |			0.183019	0.06693	0.0850705		Stable/Rest	Q92547	TOPBP1	DNA topoisomerase 2-binding protein 1	7CMZ	A																																																			-15.856	-15.8488	-15.8677	-16.2339	-16.0759	-16.2091	-16.1301	-15.9102	-15.9296	-15.5205	-15.3809	-15.4568	-15.6453	-15.3924	-15.4613	0	0	0	-0.9142	-0.8105	-0.8382	-0.3082	-0.0355	-0.0866	0.3289	0.4884	0.4341	0.2038	0.4764	0.4369																	1		1		1		1		0		0.001459		0.0001977		2.53		2924.3
P40227	CCT6A	T-complex protein 1 subunit zeta	S246	-		KTEVNSGFFYK	0.593	0.489	0.456	-		Phosphorylation_P40227_239 | Ubiquitylation_P40227_241 | Phosphorylation__246 | Phosphorylation__250 | Ubiquitylation_P40227_251 | Sumoylation__251 |			-1.46539	8.49242e-07	6.15075e-06		CCD Protein Independent	Q9UHV9	PFDN2	Prefoldin subunit 2	6NR8	2																																																			-15.2367	-15.4086	-15.2475	-13.9161	-13.8235	-13.9098	-15.301	-15.5182	-15.2263	-15.5392	-15.6285	-15.5685	-15.5425	-15.4681	-15.3188	0	0	0	0.8469	1.0563	0.8892	-0.0984	-0.0837	-0.0034	-0.3091	-0.1994	-0.2978	-0.3127	-0.0395	-0.0407	0	0	0	0.0665	0.0199	0.062	0.1087	0.1092	0.166	-0.102	-0.123	-0.0681	-0.1041	-0.1165	-0.0986		1		2		1		2		0		0.0003585		8.87e-05		3.35		1879.95
P40227	CCT6A	T-complex protein 1 subunit zeta	S246	-		KTEVNSGFFYK	0.593	0.489	0.456	-		Phosphorylation_P40227_239 | Ubiquitylation_P40227_241 | Phosphorylation__246 | Phosphorylation__250 | Ubiquitylation_P40227_251 | Sumoylation__251 |			-1.46539	8.49242e-07	6.15075e-06		CCD Protein Independent	Q99471	PFDN5	Prefoldin subunit 5	6NRC	5																																																			-15.2367	-15.4086	-15.2475	-13.9161	-13.8235	-13.9098	-15.301	-15.5182	-15.2263	-15.5392	-15.6285	-15.5685	-15.5425	-15.4681	-15.3188	0	0	0	0.8469	1.0563	0.8892	-0.0984	-0.0837	-0.0034	-0.3091	-0.1994	-0.2978	-0.3127	-0.0395	-0.0407	0	0	0	0.0665	0.0199	0.062	0.1087	0.1092	0.166	-0.102	-0.123	-0.0681	-0.1041	-0.1165	-0.0986		1		2		1		2		0		0.0003585		8.87e-05		3.35		1879.95
P40227	CCT6A	T-complex protein 1 subunit zeta	S246	-		KTEVNSGFFYK	0.593	0.489	0.456	-		Phosphorylation_P40227_239 | Ubiquitylation_P40227_241 | Phosphorylation__246 | Phosphorylation__250 | Ubiquitylation_P40227_251 | Sumoylation__251 |			-1.46539	8.49242e-07	6.15075e-06		CCD Protein Independent	P49368	CCT3	T-complex protein 1 subunit gamma	7LUM	H																																																			-15.2367	-15.4086	-15.2475	-13.9161	-13.8235	-13.9098	-15.301	-15.5182	-15.2263	-15.5392	-15.6285	-15.5685	-15.5425	-15.4681	-15.3188	0	0	0	0.8469	1.0563	0.8892	-0.0984	-0.0837	-0.0034	-0.3091	-0.1994	-0.2978	-0.3127	-0.0395	-0.0407	0	0	0	0.0665	0.0199	0.062	0.1087	0.1092	0.166	-0.102	-0.123	-0.0681	-0.1041	-0.1165	-0.0986		1		2		1		2		0		0.0003585		8.87e-05		3.35		1879.95
P40227	CCT6A	T-complex protein 1 subunit zeta	S246	-		KTEVNSGFFYK	0.593	0.489	0.456	-		Phosphorylation_P40227_239 | Ubiquitylation_P40227_241 | Phosphorylation__246 | Phosphorylation__250 | Ubiquitylation_P40227_251 | Sumoylation__251 |			-1.46539	8.49242e-07	6.15075e-06		CCD Protein Independent	P49368	CCT3	T-complex protein 1 subunit gamma	7LUP	H																																																			-15.2367	-15.4086	-15.2475	-13.9161	-13.8235	-13.9098	-15.301	-15.5182	-15.2263	-15.5392	-15.6285	-15.5685	-15.5425	-15.4681	-15.3188	0	0	0	0.8469	1.0563	0.8892	-0.0984	-0.0837	-0.0034	-0.3091	-0.1994	-0.2978	-0.3127	-0.0395	-0.0407	0	0	0	0.0665	0.0199	0.062	0.1087	0.1092	0.166	-0.102	-0.123	-0.0681	-0.1041	-0.1165	-0.0986		1		2		1		2		0		0.0003585		8.87e-05		3.35		1879.95
P40227	CCT6A	T-complex protein 1 subunit zeta	S246	-		KTEVNSGFFYK	0.593	0.489	0.456	-		Phosphorylation_P40227_239 | Ubiquitylation_P40227_241 | Phosphorylation__246 | Phosphorylation__250 | Ubiquitylation_P40227_251 | Sumoylation__251 |			-1.46539	8.49242e-07	6.15075e-06		CCD Protein Independent	P49368	CCT3	T-complex protein 1 subunit gamma	7NVL	g																																																			-15.2367	-15.4086	-15.2475	-13.9161	-13.8235	-13.9098	-15.301	-15.5182	-15.2263	-15.5392	-15.6285	-15.5685	-15.5425	-15.4681	-15.3188	0	0	0	0.8469	1.0563	0.8892	-0.0984	-0.0837	-0.0034	-0.3091	-0.1994	-0.2978	-0.3127	-0.0395	-0.0407	0	0	0	0.0665	0.0199	0.062	0.1087	0.1092	0.166	-0.102	-0.123	-0.0681	-0.1041	-0.1165	-0.0986		1		2		1		2		0		0.0003585		8.87e-05		3.35		1879.95
P40227	CCT6A	T-complex protein 1 subunit zeta	S246	-		KTEVNSGFFYK	0.593	0.489	0.456	-		Phosphorylation_P40227_239 | Ubiquitylation_P40227_241 | Phosphorylation__246 | Phosphorylation__250 | Ubiquitylation_P40227_251 | Sumoylation__251 |			-1.46539	8.49242e-07	6.15075e-06		CCD Protein Independent	P49368	CCT3	T-complex protein 1 subunit gamma	7NVM	g																																																			-15.2367	-15.4086	-15.2475	-13.9161	-13.8235	-13.9098	-15.301	-15.5182	-15.2263	-15.5392	-15.6285	-15.5685	-15.5425	-15.4681	-15.3188	0	0	0	0.8469	1.0563	0.8892	-0.0984	-0.0837	-0.0034	-0.3091	-0.1994	-0.2978	-0.3127	-0.0395	-0.0407	0	0	0	0.0665	0.0199	0.062	0.1087	0.1092	0.166	-0.102	-0.123	-0.0681	-0.1041	-0.1165	-0.0986		1		2		1		2		0		0.0003585		8.87e-05		3.35		1879.95
P40227	CCT6A	T-complex protein 1 subunit zeta	S246	-		KTEVNSGFFYK	0.593	0.489	0.456	-		Phosphorylation_P40227_239 | Ubiquitylation_P40227_241 | Phosphorylation__246 | Phosphorylation__250 | Ubiquitylation_P40227_251 | Sumoylation__251 |			-1.46539	8.49242e-07	6.15075e-06		CCD Protein Independent	P49368	CCT3	T-complex protein 1 subunit gamma	7NVN	g																																																			-15.2367	-15.4086	-15.2475	-13.9161	-13.8235	-13.9098	-15.301	-15.5182	-15.2263	-15.5392	-15.6285	-15.5685	-15.5425	-15.4681	-15.3188	0	0	0	0.8469	1.0563	0.8892	-0.0984	-0.0837	-0.0034	-0.3091	-0.1994	-0.2978	-0.3127	-0.0395	-0.0407	0	0	0	0.0665	0.0199	0.062	0.1087	0.1092	0.166	-0.102	-0.123	-0.0681	-0.1041	-0.1165	-0.0986		1		2		1		2		0		0.0003585		8.87e-05		3.35		1879.95
P40227	CCT6A	T-complex protein 1 subunit zeta	S246	-		KTEVNSGFFYK	0.593	0.489	0.456	-		Phosphorylation_P40227_239 | Ubiquitylation_P40227_241 | Phosphorylation__246 | Phosphorylation__250 | Ubiquitylation_P40227_251 | Sumoylation__251 |			-1.46539	8.49242e-07	6.15075e-06		CCD Protein Independent	P50990	CCT8	T-complex protein 1 subunit theta	7LUM	B																																																			-15.2367	-15.4086	-15.2475	-13.9161	-13.8235	-13.9098	-15.301	-15.5182	-15.2263	-15.5392	-15.6285	-15.5685	-15.5425	-15.4681	-15.3188	0	0	0	0.8469	1.0563	0.8892	-0.0984	-0.0837	-0.0034	-0.3091	-0.1994	-0.2978	-0.3127	-0.0395	-0.0407	0	0	0	0.0665	0.0199	0.062	0.1087	0.1092	0.166	-0.102	-0.123	-0.0681	-0.1041	-0.1165	-0.0986		1		2		1		2		0		0.0003585		8.87e-05		3.35		1879.95
P40227	CCT6A	T-complex protein 1 subunit zeta	S246	-		KTEVNSGFFYK	0.593	0.489	0.456	-		Phosphorylation_P40227_239 | Ubiquitylation_P40227_241 | Phosphorylation__246 | Phosphorylation__250 | Ubiquitylation_P40227_251 | Sumoylation__251 |			-1.46539	8.49242e-07	6.15075e-06		CCD Protein Independent	P50990	CCT8	T-complex protein 1 subunit theta	7LUP	J																																																			-15.2367	-15.4086	-15.2475	-13.9161	-13.8235	-13.9098	-15.301	-15.5182	-15.2263	-15.5392	-15.6285	-15.5685	-15.5425	-15.4681	-15.3188	0	0	0	0.8469	1.0563	0.8892	-0.0984	-0.0837	-0.0034	-0.3091	-0.1994	-0.2978	-0.3127	-0.0395	-0.0407	0	0	0	0.0665	0.0199	0.062	0.1087	0.1092	0.166	-0.102	-0.123	-0.0681	-0.1041	-0.1165	-0.0986		1		2		1		2		0		0.0003585		8.87e-05		3.35		1879.95
P40227	CCT6A	T-complex protein 1 subunit zeta	S246	-		KTEVNSGFFYK	0.593	0.489	0.456	-		Phosphorylation_P40227_239 | Ubiquitylation_P40227_241 | Phosphorylation__246 | Phosphorylation__250 | Ubiquitylation_P40227_251 | Sumoylation__251 |			-1.46539	8.49242e-07	6.15075e-06		CCD Protein Independent	P50990	CCT8	T-complex protein 1 subunit theta	7NVL	q																																																			-15.2367	-15.4086	-15.2475	-13.9161	-13.8235	-13.9098	-15.301	-15.5182	-15.2263	-15.5392	-15.6285	-15.5685	-15.5425	-15.4681	-15.3188	0	0	0	0.8469	1.0563	0.8892	-0.0984	-0.0837	-0.0034	-0.3091	-0.1994	-0.2978	-0.3127	-0.0395	-0.0407	0	0	0	0.0665	0.0199	0.062	0.1087	0.1092	0.166	-0.102	-0.123	-0.0681	-0.1041	-0.1165	-0.0986		1		2		1		2		0		0.0003585		8.87e-05		3.35		1879.95
P40227	CCT6A	T-complex protein 1 subunit zeta	S246	-		KTEVNSGFFYK	0.593	0.489	0.456	-		Phosphorylation_P40227_239 | Ubiquitylation_P40227_241 | Phosphorylation__246 | Phosphorylation__250 | Ubiquitylation_P40227_251 | Sumoylation__251 |			-1.46539	8.49242e-07	6.15075e-06		CCD Protein Independent	P50990	CCT8	T-complex protein 1 subunit theta	7NVM	q																																																			-15.2367	-15.4086	-15.2475	-13.9161	-13.8235	-13.9098	-15.301	-15.5182	-15.2263	-15.5392	-15.6285	-15.5685	-15.5425	-15.4681	-15.3188	0	0	0	0.8469	1.0563	0.8892	-0.0984	-0.0837	-0.0034	-0.3091	-0.1994	-0.2978	-0.3127	-0.0395	-0.0407	0	0	0	0.0665	0.0199	0.062	0.1087	0.1092	0.166	-0.102	-0.123	-0.0681	-0.1041	-0.1165	-0.0986		1		2		1		2		0		0.0003585		8.87e-05		3.35		1879.95
P40227	CCT6A	T-complex protein 1 subunit zeta	S246	-		KTEVNSGFFYK	0.593	0.489	0.456	-		Phosphorylation_P40227_239 | Ubiquitylation_P40227_241 | Phosphorylation__246 | Phosphorylation__250 | Ubiquitylation_P40227_251 | Sumoylation__251 |			-1.46539	8.49242e-07	6.15075e-06		CCD Protein Independent	P50990	CCT8	T-complex protein 1 subunit theta	7NVN	q																																																			-15.2367	-15.4086	-15.2475	-13.9161	-13.8235	-13.9098	-15.301	-15.5182	-15.2263	-15.5392	-15.6285	-15.5685	-15.5425	-15.4681	-15.3188	0	0	0	0.8469	1.0563	0.8892	-0.0984	-0.0837	-0.0034	-0.3091	-0.1994	-0.2978	-0.3127	-0.0395	-0.0407	0	0	0	0.0665	0.0199	0.062	0.1087	0.1092	0.166	-0.102	-0.123	-0.0681	-0.1041	-0.1165	-0.0986		1		2		1		2		0		0.0003585		8.87e-05		3.35		1879.95
P40227	CCT6A	T-complex protein 1 subunit zeta	S246	-		KTEVNSGFFYK	0.593	0.489	0.456	-		Phosphorylation_P40227_239 | Ubiquitylation_P40227_241 | Phosphorylation__246 | Phosphorylation__250 | Ubiquitylation_P40227_251 | Sumoylation__251 |			-1.46539	8.49242e-07	6.15075e-06		CCD Protein Independent	P03527	S4	Outer capsid protein sigma-3	7LUP	Q																																																			-15.2367	-15.4086	-15.2475	-13.9161	-13.8235	-13.9098	-15.301	-15.5182	-15.2263	-15.5392	-15.6285	-15.5685	-15.5425	-15.4681	-15.3188	0	0	0	0.8469	1.0563	0.8892	-0.0984	-0.0837	-0.0034	-0.3091	-0.1994	-0.2978	-0.3127	-0.0395	-0.0407	0	0	0	0.0665	0.0199	0.062	0.1087	0.1092	0.166	-0.102	-0.123	-0.0681	-0.1041	-0.1165	-0.0986		1		2		1		2		0		0.0003585		8.87e-05		3.35		1879.95
Q01831	XPC	DNA repair protein complementing XP-C cells	S129	-		EEEEESENDWE	0.92	0.84	0.0823	-	Domain not in instance	Phosphorylation__122 | Phosphorylation__129 |			0.460717	0.0177043	0.0251788		Stable/Rest	P32780	GTF2H1	General transcription factor IIH subunit 1	2RVB	B																																																			-17.9974	-17.9542	-17.7391	-18.5756	-18.5426	-18.5554	-18.063	-18.4273	-17.8011	-16.9286	-16.8583	-16.8785	-17.0655	-17.1903	-17.2219	0	0	0	-1.1776	-1.2317	-1.3624	-0.0997	-0.4472	-0.0866	1.0623	1.1164	0.8838	0.9249	0.7838	0.5478	0	0	0	-0.0633	-0.0878	-0.1526	-0.0586	-0.0612	-0.1392	0.5889	0.6278	0.5529	0.4566	0.4394	0.4108		1		1		1		1		0		1.62e-08		3.95e-05		5.45		4359.75
P24928	POLR2A	DNA-directed RNA polymerase II subunit RPB1	S27	stp_consensus		QFGVLSPDELK	0.124	0.388	0.142	-		Phosphorylation__27 | Ubiquitylation_P24928_32 | Phosphorylation_P24928_35 | Phosphorylation_P24928_37 |			-1.54354	3.66278e-06	1.69025e-05		CCD Protein Independent	P30876	POLR2B	DNA-directed RNA polymerase II subunit RPB2	5IY9	B																																																			-17.0314	-17.0418	-17.0448	-15.1914	-15.169	-15.2076	-16.7373	-16.9633	-16.4981	-17.187	-16.9909	-16.8815	-16.8722	-16.9606	-17.0558	0	0	0	1.3318	1.3113	1.3615	0.2599	0.1044	0.5221	-0.1622	0.0714	0.1865	0.1522	0.1011	0.0196	0	0	0	0.0803	0.0564	0.0456	0.1871	0.1418	0.1164	0.1583	0.1742	0.1361	0.16	0.111	0.1278		1		1		1		1		1		0.001354		0.0001737		2.93		2176.2
P24928	POLR2A	DNA-directed RNA polymerase II subunit RPB1	S27	stp_consensus		QFGVLSPDELK	0.124	0.388	0.142	-		Phosphorylation__27 | Ubiquitylation_P24928_32 | Phosphorylation_P24928_35 | Phosphorylation_P24928_37 |			-1.54354	3.66278e-06	1.69025e-05		CCD Protein Independent	P30876	POLR2B	DNA-directed RNA polymerase II subunit RPB2	5IYD	B																																																			-17.0314	-17.0418	-17.0448	-15.1914	-15.169	-15.2076	-16.7373	-16.9633	-16.4981	-17.187	-16.9909	-16.8815	-16.8722	-16.9606	-17.0558	0	0	0	1.3318	1.3113	1.3615	0.2599	0.1044	0.5221	-0.1622	0.0714	0.1865	0.1522	0.1011	0.0196	0	0	0	0.0803	0.0564	0.0456	0.1871	0.1418	0.1164	0.1583	0.1742	0.1361	0.16	0.111	0.1278		1		1		1		1		1		0.001354		0.0001737		2.93		2176.2
P78406	RAE1	mRNA export factor RAE1	S209	cdk, stp_consensus, krxxst_consensus		FRRIESPLKHQ	0.115	0.323	0.25	-	Domain not in instance	Phosphorylation_P78406_209 | Methylation_P78406_212 | Ubiquitylation_P78406_212 |			-0.565192	0.00012636	0.000316537		Stable/Rest	Q8B0H7	M	Matrix protein	4OWR	C																																																			-16.2711	-16.2661	-16.1499	-13.7202	-13.7157	-13.7157	-14.275	-14.1715	-14.4006	-16.9025	-16.6054	-16.616	-17.0768	-17.0083	-17.0315	0	0	0	2.0824	2.0242	1.9899	1.962	2.1205	1.7247	-0.638	-0.3187	-0.4428	-0.8127	-0.7222	-0.851	0	0	0	0.0334	0.0224	0.0162	0.1006	0.1025	0.0547	0.142	0.1445	0.1646	0.1296	0.0641	0.0477		1		1		1		1		1		0.02536		0.002601		2.68		1530.89
Q3B726	POLR1F	DNA-directed RNA polymerase I subunit RPA43	S60	stp_consensus		RHIALSPRYLN	0.336	0.344	0.706	-	Domain not in instance	Phosphorylation__60 |			0.134018	0.0718387	0.0907729		Stable/Rest	O95602	POLR1A	DNA-directed RNA polymerase I subunit RPA1	7OB9	A																																																			-17.133	-16.8398	-17.0422	-15.3126	-15.1703	-15.2366	-15.0748	-15.1062	-15.1364	-16.5671	-16.6951	-16.5319	-16.7821	-16.7012	-16.9142	0	0	0	1.309	1.108	1.3293	2.0241	1.7596	1.8812	0.5594	0.1652	0.5336	0.3439	0.1585	0.1586	0	0	0	-0.0008	-0.062	-0.0193	0.076	-0.0117	0.0156	-0.1361	-0.2029	-0.2559	-0.1148	-0.1147	-0.1365		1		1		1		1		0		0.007003		0.001019		2.34		1177.64
Q3B726	POLR1F	DNA-directed RNA polymerase I subunit RPA43	S60	stp_consensus		RHIALSPRYLN	0.336	0.344	0.706	-	Domain not in instance	Phosphorylation__60 |			0.134018	0.0718387	0.0907729		Stable/Rest	O95602	POLR1A	DNA-directed RNA polymerase I subunit RPA1	7OBA	A																																																			-17.133	-16.8398	-17.0422	-15.3126	-15.1703	-15.2366	-15.0748	-15.1062	-15.1364	-16.5671	-16.6951	-16.5319	-16.7821	-16.7012	-16.9142	0	0	0	1.309	1.108	1.3293	2.0241	1.7596	1.8812	0.5594	0.1652	0.5336	0.3439	0.1585	0.1586	0	0	0	-0.0008	-0.062	-0.0193	0.076	-0.0117	0.0156	-0.1361	-0.2029	-0.2559	-0.1148	-0.1147	-0.1365		1		1		1		1		0		0.007003		0.001019		2.34		1177.64
P62277	RPS13	40S ribosomal protein S13	S21	aurora, krxst_consensus		LPYRRSVPTWL	0.513	0.568	0.599	-		Phosphorylation__12 | Phosphorylation__14 | Phosphorylation_P62277_18 | Phosphorylation_P62277_21 | Phosphorylation_P62277_24 | Acetylation_P62277_27 | Ubiquitylation_P62277_27 | Other__27 | Phosphorylation_P62277_29 | Phosphorylation__30 |			0.125616	0.348851	0.387226		Stable/Rest	P62081	RPS7	40S ribosomal protein S7	5A2Q	H																																																			-13.8032	-13.6943	-13.2578	-13.6639	-13.4552	-13.5499	-13.2121	-13.6786	-13.4014	-14.2575	-14.4536	-13.954	-14.1531	-14.3835	-14.1579	0	0	0	-0.3276	-0.2808	-0.733	0.557	0.0417	-0.1682	-0.4608	-0.7388	-0.6729	-0.3568	-0.6693	-0.8695	0	0	0	0.0108	-0.0022	0.0267	-0.0476	-0.0192	0.0019	-0.1352	-0.1496	-0.1281	-0.1244	-0.1284	-0.0969		1		1		1		4		0		0.00496		0.0007623		2.45		1518.86
P62277	RPS13	40S ribosomal protein S13	S21	aurora, krxst_consensus		LPYRRSVPTWL	0.513	0.568	0.599	-		Phosphorylation__12 | Phosphorylation__14 | Phosphorylation_P62277_18 | Phosphorylation_P62277_21 | Phosphorylation_P62277_24 | Acetylation_P62277_27 | Ubiquitylation_P62277_27 | Other__27 | Phosphorylation_P62277_29 | Phosphorylation__30 |			0.125616	0.348851	0.387226		Stable/Rest	P62081	RPS7	40S ribosomal protein S7	5FLX	H																																																			-13.8032	-13.6943	-13.2578	-13.6639	-13.4552	-13.5499	-13.2121	-13.6786	-13.4014	-14.2575	-14.4536	-13.954	-14.1531	-14.3835	-14.1579	0	0	0	-0.3276	-0.2808	-0.733	0.557	0.0417	-0.1682	-0.4608	-0.7388	-0.6729	-0.3568	-0.6693	-0.8695	0	0	0	0.0108	-0.0022	0.0267	-0.0476	-0.0192	0.0019	-0.1352	-0.1496	-0.1281	-0.1244	-0.1284	-0.0969		1		1		1		4		0		0.00496		0.0007623		2.45		1518.86
P62277	RPS13	40S ribosomal protein S13	S21	aurora, krxst_consensus		LPYRRSVPTWL	0.513	0.568	0.599	-		Phosphorylation__12 | Phosphorylation__14 | Phosphorylation_P62277_18 | Phosphorylation_P62277_21 | Phosphorylation_P62277_24 | Acetylation_P62277_27 | Ubiquitylation_P62277_27 | Other__27 | Phosphorylation_P62277_29 | Phosphorylation__30 |			0.125616	0.348851	0.387226		Stable/Rest	P62081	RPS7	40S ribosomal protein S7	5OA3	H																																																			-13.8032	-13.6943	-13.2578	-13.6639	-13.4552	-13.5499	-13.2121	-13.6786	-13.4014	-14.2575	-14.4536	-13.954	-14.1531	-14.3835	-14.1579	0	0	0	-0.3276	-0.2808	-0.733	0.557	0.0417	-0.1682	-0.4608	-0.7388	-0.6729	-0.3568	-0.6693	-0.8695	0	0	0	0.0108	-0.0022	0.0267	-0.0476	-0.0192	0.0019	-0.1352	-0.1496	-0.1281	-0.1244	-0.1284	-0.0969		1		1		1		4		0		0.00496		0.0007623		2.45		1518.86
P62277	RPS13	40S ribosomal protein S13	S21	aurora, krxst_consensus		LPYRRSVPTWL	0.513	0.568	0.599	-		Phosphorylation__12 | Phosphorylation__14 | Phosphorylation_P62277_18 | Phosphorylation_P62277_21 | Phosphorylation_P62277_24 | Acetylation_P62277_27 | Ubiquitylation_P62277_27 | Other__27 | Phosphorylation_P62277_29 | Phosphorylation__30 |			0.125616	0.348851	0.387226		Stable/Rest	P62081	RPS7	40S ribosomal protein S7	6G51	H																																																			-13.8032	-13.6943	-13.2578	-13.6639	-13.4552	-13.5499	-13.2121	-13.6786	-13.4014	-14.2575	-14.4536	-13.954	-14.1531	-14.3835	-14.1579	0	0	0	-0.3276	-0.2808	-0.733	0.557	0.0417	-0.1682	-0.4608	-0.7388	-0.6729	-0.3568	-0.6693	-0.8695	0	0	0	0.0108	-0.0022	0.0267	-0.0476	-0.0192	0.0019	-0.1352	-0.1496	-0.1281	-0.1244	-0.1284	-0.0969		1		1		1		4		0		0.00496		0.0007623		2.45		1518.86
P62277	RPS13	40S ribosomal protein S13	S21	aurora, krxst_consensus		LPYRRSVPTWL	0.513	0.568	0.599	-		Phosphorylation__12 | Phosphorylation__14 | Phosphorylation_P62277_18 | Phosphorylation_P62277_21 | Phosphorylation_P62277_24 | Acetylation_P62277_27 | Ubiquitylation_P62277_27 | Other__27 | Phosphorylation_P62277_29 | Phosphorylation__30 |			0.125616	0.348851	0.387226		Stable/Rest	P62081	RPS7	40S ribosomal protein S7	6G53	H																																																			-13.8032	-13.6943	-13.2578	-13.6639	-13.4552	-13.5499	-13.2121	-13.6786	-13.4014	-14.2575	-14.4536	-13.954	-14.1531	-14.3835	-14.1579	0	0	0	-0.3276	-0.2808	-0.733	0.557	0.0417	-0.1682	-0.4608	-0.7388	-0.6729	-0.3568	-0.6693	-0.8695	0	0	0	0.0108	-0.0022	0.0267	-0.0476	-0.0192	0.0019	-0.1352	-0.1496	-0.1281	-0.1244	-0.1284	-0.0969		1		1		1		4		0		0.00496		0.0007623		2.45		1518.86
P62277	RPS13	40S ribosomal protein S13	S21	aurora, krxst_consensus		LPYRRSVPTWL	0.513	0.568	0.599	-		Phosphorylation__12 | Phosphorylation__14 | Phosphorylation_P62277_18 | Phosphorylation_P62277_21 | Phosphorylation_P62277_24 | Acetylation_P62277_27 | Ubiquitylation_P62277_27 | Other__27 | Phosphorylation_P62277_29 | Phosphorylation__30 |			0.125616	0.348851	0.387226		Stable/Rest	P62081	RPS7	40S ribosomal protein S7	6G5H	H																																																			-13.8032	-13.6943	-13.2578	-13.6639	-13.4552	-13.5499	-13.2121	-13.6786	-13.4014	-14.2575	-14.4536	-13.954	-14.1531	-14.3835	-14.1579	0	0	0	-0.3276	-0.2808	-0.733	0.557	0.0417	-0.1682	-0.4608	-0.7388	-0.6729	-0.3568	-0.6693	-0.8695	0	0	0	0.0108	-0.0022	0.0267	-0.0476	-0.0192	0.0019	-0.1352	-0.1496	-0.1281	-0.1244	-0.1284	-0.0969		1		1		1		4		0		0.00496		0.0007623		2.45		1518.86
P62277	RPS13	40S ribosomal protein S13	S21	aurora, krxst_consensus		LPYRRSVPTWL	0.513	0.568	0.599	-		Phosphorylation__12 | Phosphorylation__14 | Phosphorylation_P62277_18 | Phosphorylation_P62277_21 | Phosphorylation_P62277_24 | Acetylation_P62277_27 | Ubiquitylation_P62277_27 | Other__27 | Phosphorylation_P62277_29 | Phosphorylation__30 |			0.125616	0.348851	0.387226		Stable/Rest	P62081	RPS7	40S ribosomal protein S7	6G5I	H																																																			-13.8032	-13.6943	-13.2578	-13.6639	-13.4552	-13.5499	-13.2121	-13.6786	-13.4014	-14.2575	-14.4536	-13.954	-14.1531	-14.3835	-14.1579	0	0	0	-0.3276	-0.2808	-0.733	0.557	0.0417	-0.1682	-0.4608	-0.7388	-0.6729	-0.3568	-0.6693	-0.8695	0	0	0	0.0108	-0.0022	0.0267	-0.0476	-0.0192	0.0019	-0.1352	-0.1496	-0.1281	-0.1244	-0.1284	-0.0969		1		1		1		4		0		0.00496		0.0007623		2.45		1518.86
P62277	RPS13	40S ribosomal protein S13	S21	aurora, krxst_consensus		LPYRRSVPTWL	0.513	0.568	0.599	-		Phosphorylation__12 | Phosphorylation__14 | Phosphorylation_P62277_18 | Phosphorylation_P62277_21 | Phosphorylation_P62277_24 | Acetylation_P62277_27 | Ubiquitylation_P62277_27 | Other__27 | Phosphorylation_P62277_29 | Phosphorylation__30 |			0.125616	0.348851	0.387226		Stable/Rest	P62081	RPS7	40S ribosomal protein S7	6YBD	G																																																			-13.8032	-13.6943	-13.2578	-13.6639	-13.4552	-13.5499	-13.2121	-13.6786	-13.4014	-14.2575	-14.4536	-13.954	-14.1531	-14.3835	-14.1579	0	0	0	-0.3276	-0.2808	-0.733	0.557	0.0417	-0.1682	-0.4608	-0.7388	-0.6729	-0.3568	-0.6693	-0.8695	0	0	0	0.0108	-0.0022	0.0267	-0.0476	-0.0192	0.0019	-0.1352	-0.1496	-0.1281	-0.1244	-0.1284	-0.0969		1		1		1		4		0		0.00496		0.0007623		2.45		1518.86
P62277	RPS13	40S ribosomal protein S13	S21	aurora, krxst_consensus		LPYRRSVPTWL	0.513	0.568	0.599	-		Phosphorylation__12 | Phosphorylation__14 | Phosphorylation_P62277_18 | Phosphorylation_P62277_21 | Phosphorylation_P62277_24 | Acetylation_P62277_27 | Ubiquitylation_P62277_27 | Other__27 | Phosphorylation_P62277_29 | Phosphorylation__30 |			0.125616	0.348851	0.387226		Stable/Rest	P62081	RPS7	40S ribosomal protein S7	6ZLW	H																																																			-13.8032	-13.6943	-13.2578	-13.6639	-13.4552	-13.5499	-13.2121	-13.6786	-13.4014	-14.2575	-14.4536	-13.954	-14.1531	-14.3835	-14.1579	0	0	0	-0.3276	-0.2808	-0.733	0.557	0.0417	-0.1682	-0.4608	-0.7388	-0.6729	-0.3568	-0.6693	-0.8695	0	0	0	0.0108	-0.0022	0.0267	-0.0476	-0.0192	0.0019	-0.1352	-0.1496	-0.1281	-0.1244	-0.1284	-0.0969		1		1		1		4		0		0.00496		0.0007623		2.45		1518.86
P62277	RPS13	40S ribosomal protein S13	S21	aurora, krxst_consensus		LPYRRSVPTWL	0.513	0.568	0.599	-		Phosphorylation__12 | Phosphorylation__14 | Phosphorylation_P62277_18 | Phosphorylation_P62277_21 | Phosphorylation_P62277_24 | Acetylation_P62277_27 | Ubiquitylation_P62277_27 | Other__27 | Phosphorylation_P62277_29 | Phosphorylation__30 |			0.125616	0.348851	0.387226		Stable/Rest	P62081	RPS7	40S ribosomal protein S7	6ZMT	H																																																			-13.8032	-13.6943	-13.2578	-13.6639	-13.4552	-13.5499	-13.2121	-13.6786	-13.4014	-14.2575	-14.4536	-13.954	-14.1531	-14.3835	-14.1579	0	0	0	-0.3276	-0.2808	-0.733	0.557	0.0417	-0.1682	-0.4608	-0.7388	-0.6729	-0.3568	-0.6693	-0.8695	0	0	0	0.0108	-0.0022	0.0267	-0.0476	-0.0192	0.0019	-0.1352	-0.1496	-0.1281	-0.1244	-0.1284	-0.0969		1		1		1		4		0		0.00496		0.0007623		2.45		1518.86
P62277	RPS13	40S ribosomal protein S13	S21	aurora, krxst_consensus		LPYRRSVPTWL	0.513	0.568	0.599	-		Phosphorylation__12 | Phosphorylation__14 | Phosphorylation_P62277_18 | Phosphorylation_P62277_21 | Phosphorylation_P62277_24 | Acetylation_P62277_27 | Ubiquitylation_P62277_27 | Other__27 | Phosphorylation_P62277_29 | Phosphorylation__30 |			0.125616	0.348851	0.387226		Stable/Rest	P62081	RPS7	40S ribosomal protein S7	6ZN5	H																																																			-13.8032	-13.6943	-13.2578	-13.6639	-13.4552	-13.5499	-13.2121	-13.6786	-13.4014	-14.2575	-14.4536	-13.954	-14.1531	-14.3835	-14.1579	0	0	0	-0.3276	-0.2808	-0.733	0.557	0.0417	-0.1682	-0.4608	-0.7388	-0.6729	-0.3568	-0.6693	-0.8695	0	0	0	0.0108	-0.0022	0.0267	-0.0476	-0.0192	0.0019	-0.1352	-0.1496	-0.1281	-0.1244	-0.1284	-0.0969		1		1		1		4		0		0.00496		0.0007623		2.45		1518.86
P62277	RPS13	40S ribosomal protein S13	S21	aurora, krxst_consensus		LPYRRSVPTWL	0.513	0.568	0.599	-		Phosphorylation__12 | Phosphorylation__14 | Phosphorylation_P62277_18 | Phosphorylation_P62277_21 | Phosphorylation_P62277_24 | Acetylation_P62277_27 | Ubiquitylation_P62277_27 | Other__27 | Phosphorylation_P62277_29 | Phosphorylation__30 |			0.125616	0.348851	0.387226		Stable/Rest	P62081	RPS7	40S ribosomal protein S7	6ZOJ	H																																																			-13.8032	-13.6943	-13.2578	-13.6639	-13.4552	-13.5499	-13.2121	-13.6786	-13.4014	-14.2575	-14.4536	-13.954	-14.1531	-14.3835	-14.1579	0	0	0	-0.3276	-0.2808	-0.733	0.557	0.0417	-0.1682	-0.4608	-0.7388	-0.6729	-0.3568	-0.6693	-0.8695	0	0	0	0.0108	-0.0022	0.0267	-0.0476	-0.0192	0.0019	-0.1352	-0.1496	-0.1281	-0.1244	-0.1284	-0.0969		1		1		1		4		0		0.00496		0.0007623		2.45		1518.86
P62277	RPS13	40S ribosomal protein S13	S21	aurora, krxst_consensus		LPYRRSVPTWL	0.513	0.568	0.599	-		Phosphorylation__12 | Phosphorylation__14 | Phosphorylation_P62277_18 | Phosphorylation_P62277_21 | Phosphorylation_P62277_24 | Acetylation_P62277_27 | Ubiquitylation_P62277_27 | Other__27 | Phosphorylation_P62277_29 | Phosphorylation__30 |			0.125616	0.348851	0.387226		Stable/Rest	P62081	RPS7	40S ribosomal protein S7	6ZOK	H																																																			-13.8032	-13.6943	-13.2578	-13.6639	-13.4552	-13.5499	-13.2121	-13.6786	-13.4014	-14.2575	-14.4536	-13.954	-14.1531	-14.3835	-14.1579	0	0	0	-0.3276	-0.2808	-0.733	0.557	0.0417	-0.1682	-0.4608	-0.7388	-0.6729	-0.3568	-0.6693	-0.8695	0	0	0	0.0108	-0.0022	0.0267	-0.0476	-0.0192	0.0019	-0.1352	-0.1496	-0.1281	-0.1244	-0.1284	-0.0969		1		1		1		4		0		0.00496		0.0007623		2.45		1518.86
P62277	RPS13	40S ribosomal protein S13	S21	aurora, krxst_consensus		LPYRRSVPTWL	0.513	0.568	0.599	-		Phosphorylation__12 | Phosphorylation__14 | Phosphorylation_P62277_18 | Phosphorylation_P62277_21 | Phosphorylation_P62277_24 | Acetylation_P62277_27 | Ubiquitylation_P62277_27 | Other__27 | Phosphorylation_P62277_29 | Phosphorylation__30 |			0.125616	0.348851	0.387226		Stable/Rest	P62081	RPS7	40S ribosomal protein S7	6ZUO	H																																																			-13.8032	-13.6943	-13.2578	-13.6639	-13.4552	-13.5499	-13.2121	-13.6786	-13.4014	-14.2575	-14.4536	-13.954	-14.1531	-14.3835	-14.1579	0	0	0	-0.3276	-0.2808	-0.733	0.557	0.0417	-0.1682	-0.4608	-0.7388	-0.6729	-0.3568	-0.6693	-0.8695	0	0	0	0.0108	-0.0022	0.0267	-0.0476	-0.0192	0.0019	-0.1352	-0.1496	-0.1281	-0.1244	-0.1284	-0.0969		1		1		1		4		0		0.00496		0.0007623		2.45		1518.86
P62277	RPS13	40S ribosomal protein S13	S21	aurora, krxst_consensus		LPYRRSVPTWL	0.513	0.568	0.599	-		Phosphorylation__12 | Phosphorylation__14 | Phosphorylation_P62277_18 | Phosphorylation_P62277_21 | Phosphorylation_P62277_24 | Acetylation_P62277_27 | Ubiquitylation_P62277_27 | Other__27 | Phosphorylation_P62277_29 | Phosphorylation__30 |			0.125616	0.348851	0.387226		Stable/Rest	P62081	RPS7	40S ribosomal protein S7	6ZV6	H																																																			-13.8032	-13.6943	-13.2578	-13.6639	-13.4552	-13.5499	-13.2121	-13.6786	-13.4014	-14.2575	-14.4536	-13.954	-14.1531	-14.3835	-14.1579	0	0	0	-0.3276	-0.2808	-0.733	0.557	0.0417	-0.1682	-0.4608	-0.7388	-0.6729	-0.3568	-0.6693	-0.8695	0	0	0	0.0108	-0.0022	0.0267	-0.0476	-0.0192	0.0019	-0.1352	-0.1496	-0.1281	-0.1244	-0.1284	-0.0969		1		1		1		4		0		0.00496		0.0007623		2.45		1518.86
P62277	RPS13	40S ribosomal protein S13	S21	aurora, krxst_consensus		LPYRRSVPTWL	0.513	0.568	0.599	-		Phosphorylation__12 | Phosphorylation__14 | Phosphorylation_P62277_18 | Phosphorylation_P62277_21 | Phosphorylation_P62277_24 | Acetylation_P62277_27 | Ubiquitylation_P62277_27 | Other__27 | Phosphorylation_P62277_29 | Phosphorylation__30 |			0.125616	0.348851	0.387226		Stable/Rest	P62081	RPS7	40S ribosomal protein S7	6ZXD	H																																																			-13.8032	-13.6943	-13.2578	-13.6639	-13.4552	-13.5499	-13.2121	-13.6786	-13.4014	-14.2575	-14.4536	-13.954	-14.1531	-14.3835	-14.1579	0	0	0	-0.3276	-0.2808	-0.733	0.557	0.0417	-0.1682	-0.4608	-0.7388	-0.6729	-0.3568	-0.6693	-0.8695	0	0	0	0.0108	-0.0022	0.0267	-0.0476	-0.0192	0.0019	-0.1352	-0.1496	-0.1281	-0.1244	-0.1284	-0.0969		1		1		1		4		0		0.00496		0.0007623		2.45		1518.86
P62277	RPS13	40S ribosomal protein S13	S21	aurora, krxst_consensus		LPYRRSVPTWL	0.513	0.568	0.599	-		Phosphorylation__12 | Phosphorylation__14 | Phosphorylation_P62277_18 | Phosphorylation_P62277_21 | Phosphorylation_P62277_24 | Acetylation_P62277_27 | Ubiquitylation_P62277_27 | Other__27 | Phosphorylation_P62277_29 | Phosphorylation__30 |			0.125616	0.348851	0.387226		Stable/Rest	P62081	RPS7	40S ribosomal protein S7	6ZXE	H																																																			-13.8032	-13.6943	-13.2578	-13.6639	-13.4552	-13.5499	-13.2121	-13.6786	-13.4014	-14.2575	-14.4536	-13.954	-14.1531	-14.3835	-14.1579	0	0	0	-0.3276	-0.2808	-0.733	0.557	0.0417	-0.1682	-0.4608	-0.7388	-0.6729	-0.3568	-0.6693	-0.8695	0	0	0	0.0108	-0.0022	0.0267	-0.0476	-0.0192	0.0019	-0.1352	-0.1496	-0.1281	-0.1244	-0.1284	-0.0969		1		1		1		4		0		0.00496		0.0007623		2.45		1518.86
P62277	RPS13	40S ribosomal protein S13	S21	aurora, krxst_consensus		LPYRRSVPTWL	0.513	0.568	0.599	-		Phosphorylation__12 | Phosphorylation__14 | Phosphorylation_P62277_18 | Phosphorylation_P62277_21 | Phosphorylation_P62277_24 | Acetylation_P62277_27 | Ubiquitylation_P62277_27 | Other__27 | Phosphorylation_P62277_29 | Phosphorylation__30 |			0.125616	0.348851	0.387226		Stable/Rest	P62081	RPS7	40S ribosomal protein S7	6ZXF	H																																																			-13.8032	-13.6943	-13.2578	-13.6639	-13.4552	-13.5499	-13.2121	-13.6786	-13.4014	-14.2575	-14.4536	-13.954	-14.1531	-14.3835	-14.1579	0	0	0	-0.3276	-0.2808	-0.733	0.557	0.0417	-0.1682	-0.4608	-0.7388	-0.6729	-0.3568	-0.6693	-0.8695	0	0	0	0.0108	-0.0022	0.0267	-0.0476	-0.0192	0.0019	-0.1352	-0.1496	-0.1281	-0.1244	-0.1284	-0.0969		1		1		1		4		0		0.00496		0.0007623		2.45		1518.86
P62277	RPS13	40S ribosomal protein S13	S21	aurora, krxst_consensus		LPYRRSVPTWL	0.513	0.568	0.599	-		Phosphorylation__12 | Phosphorylation__14 | Phosphorylation_P62277_18 | Phosphorylation_P62277_21 | Phosphorylation_P62277_24 | Acetylation_P62277_27 | Ubiquitylation_P62277_27 | Other__27 | Phosphorylation_P62277_29 | Phosphorylation__30 |			0.125616	0.348851	0.387226		Stable/Rest	P62081	RPS7	40S ribosomal protein S7	6ZXG	H																																																			-13.8032	-13.6943	-13.2578	-13.6639	-13.4552	-13.5499	-13.2121	-13.6786	-13.4014	-14.2575	-14.4536	-13.954	-14.1531	-14.3835	-14.1579	0	0	0	-0.3276	-0.2808	-0.733	0.557	0.0417	-0.1682	-0.4608	-0.7388	-0.6729	-0.3568	-0.6693	-0.8695	0	0	0	0.0108	-0.0022	0.0267	-0.0476	-0.0192	0.0019	-0.1352	-0.1496	-0.1281	-0.1244	-0.1284	-0.0969		1		1		1		4		0		0.00496		0.0007623		2.45		1518.86
P62277	RPS13	40S ribosomal protein S13	S21	aurora, krxst_consensus		LPYRRSVPTWL	0.513	0.568	0.599	-		Phosphorylation__12 | Phosphorylation__14 | Phosphorylation_P62277_18 | Phosphorylation_P62277_21 | Phosphorylation_P62277_24 | Acetylation_P62277_27 | Ubiquitylation_P62277_27 | Other__27 | Phosphorylation_P62277_29 | Phosphorylation__30 |			0.125616	0.348851	0.387226		Stable/Rest	P62081	RPS7	40S ribosomal protein S7	6ZXH	H																																																			-13.8032	-13.6943	-13.2578	-13.6639	-13.4552	-13.5499	-13.2121	-13.6786	-13.4014	-14.2575	-14.4536	-13.954	-14.1531	-14.3835	-14.1579	0	0	0	-0.3276	-0.2808	-0.733	0.557	0.0417	-0.1682	-0.4608	-0.7388	-0.6729	-0.3568	-0.6693	-0.8695	0	0	0	0.0108	-0.0022	0.0267	-0.0476	-0.0192	0.0019	-0.1352	-0.1496	-0.1281	-0.1244	-0.1284	-0.0969		1		1		1		4		0		0.00496		0.0007623		2.45		1518.86
P07437	TUBB	Tubulin beta chain	T285	krxxst_consensus		QYRALTVPELT	0.351	0.3	0.921	-	Tubulin_C_http://pfam.xfam.org/family/PF03953_0	Phosphorylation_P07437_275 | Methylation_P07437_276 | Phosphorylation_P07437_278 | Phosphorylation_P07437_281 | Phosphorylation_P07437_285 | Phosphorylation_P07437_290 |			0.286702	0.00606887	0.00956136		Stable/Rest	P68363	TUBA1B	Tubulin alpha-1B chain	5N5N	K																																																			-17.8174	-17.6928	-17.565	-17.7044	-17.8728	-17.6717	-17.4309	-17.5083	-17.4496	-17.8549	-18.1903	-17.8905	-17.8969	-17.7196	-17.7819	0	0	0	-0.463	-0.8071	-0.6343	0.3524	0.2104	0.0907	-0.044	-0.4771	-0.3023	-0.0864	-0.0069	-0.1864	0	0	0	0.0988	0.1038	0.1065	0.1235	0.1623	0.2247	-0.0055	0.0141	0.0267	-0.0713	-0.0597	-0.0395		1		1		1		1		0		0.0004789		8.87e-05		3.35		2348.28
P07437	TUBB	Tubulin beta chain	S172	stp_consensus		FSVVPSPKVSD	0.009	0.201	0.346	-	Tubulin_http://pfam.xfam.org/family/PF00091_0	Methylation_P07437_162 | Phosphorylation_P07437_166 | Phosphorylation_P07437_168 | Phosphorylation_P07437_172 | Ubiquitylation_P07437_174 |			-0.463835	0.016429	0.0235093		Stable/Rest	P68363	TUBA1B	Tubulin alpha-1B chain	5N5N	G																																																			-17.9974	-17.8376	-17.9085	-17.4924	-17.458	-17.5098	-18.2565	-17.6366	-17.9586	-17.8301	-17.6925	-17.9392	-18.2313	-17.9669	-17.916	0	0	0	-0.0653	-0.2374	-0.1255	-0.2932	0.2269	-0.0748	0.1607	0.1656	-0.0074	-0.2408	-0.1094	0.023	0	0	0	0.0988	0.1038	0.1065	0.1235	0.1623	0.2247	-0.0055	0.0141	0.0267	-0.0713	-0.0597	-0.0395		3		4		1		1		0		0.003456		0.000541		1.86		2009.07
P07437	TUBB	Tubulin beta chain	S75	-		PGTMDSVRSGP	0.681	0.259	0.873	-	Tubulin_http://pfam.xfam.org/family/PF00091_0	Phosphorylation_P07437_72 | Phosphorylation_P07437_75 | Phosphorylation_P07437_78 |			-0.305662	0.00212356	0.00372108		Stable/Rest	P68363	TUBA1B	Tubulin alpha-1B chain	5N5N	G																																																			-14.8979	-14.8449	-14.6514	-14.3601	-14.2303	-14.3551	-14.5822	-14.6498	-14.6305	-15.0846	-15.058	-15.1749	-14.9559	-14.9811	-14.8913	0	0	0	0.0521	0.0758	-0.1616	0.2816	0.221	-0.0038	-0.1933	-0.1926	-0.5003	-0.065	-0.1162	-0.2094	0	0	0	0.0988	0.1038	0.1065	0.1235	0.1623	0.2247	-0.0055	0.0141	0.0267	-0.0713	-0.0597	-0.0395		3		4		1		1		0		0.0002954		8.87e-05		3.8		2016
P05106	ITGB3	Integrin beta-3	Y773	-		ANNPLYKEATS	0.717	0.796	0.219	PTB_NPxY:0,PTB_NPxY:6,PTB_NPxY:0,PTB_NPxY:6	Integrin_b_cyt_http://pfam.xfam.org/family/PF08725_0	Phosphorylation__767 | Phosphorylation__773 | Phosphorylation__777 | Phosphorylation__778 | Glycosylation_P05106_778 | Phosphorylation__779 | Phosphorylation__781 |			-0.168172	0.0789808	0.0990518		Stable/Rest	P54939	TLN1	Talin-1	1MK7	D																																																			-15.9376	-16.0011	-15.7422	-15.6857	-15.587	-15.7068	-15.7016	-15.8299	-15.9525	-16.154	-16.0923	-16.185	-16.2662	-16.1812	-16.3311	0	0	0	-0.2696	-0.1575	-0.4508	0.2018	0.1971	-0.2349	-0.223	-0.0707	-0.4195	-0.3356	-0.1602	-0.5583																	1		1		1		1		0		0.01034		0.001453		2.09		1910.95
P05106	ITGB3	Integrin beta-3	Y773	-		ANNPLYKEATS	0.717	0.796	0.219	PTB_NPxY:0,PTB_NPxY:6,PTB_NPxY:0,PTB_NPxY:6	Integrin_b_cyt_http://pfam.xfam.org/family/PF08725_0	Phosphorylation__767 | Phosphorylation__773 | Phosphorylation__777 | Phosphorylation__778 | Glycosylation_P05106_778 | Phosphorylation__779 | Phosphorylation__781 |			-0.168172	0.0789808	0.0990518		Stable/Rest	P54939	TLN1	Talin-1	1MK9	D																																																			-15.9376	-16.0011	-15.7422	-15.6857	-15.587	-15.7068	-15.7016	-15.8299	-15.9525	-16.154	-16.0923	-16.185	-16.2662	-16.1812	-16.3311	0	0	0	-0.2696	-0.1575	-0.4508	0.2018	0.1971	-0.2349	-0.223	-0.0707	-0.4195	-0.3356	-0.1602	-0.5583																	1		1		1		1		0		0.01034		0.001453		2.09		1910.95
P05106	ITGB3	Integrin beta-3	Y773	-		ANNPLYKEATS	0.717	0.796	0.219	PTB_NPxY:0,PTB_NPxY:6,PTB_NPxY:0,PTB_NPxY:6	Integrin_b_cyt_http://pfam.xfam.org/family/PF08725_0	Phosphorylation__767 | Phosphorylation__773 | Phosphorylation__777 | Phosphorylation__778 | Glycosylation_P05106_778 | Phosphorylation__779 | Phosphorylation__781 |			-0.168172	0.0789808	0.0990518		Stable/Rest	P29353	SHC1	SHC-transforming protein 1	2L1C	A																																																			-15.9376	-16.0011	-15.7422	-15.6857	-15.587	-15.7068	-15.7016	-15.8299	-15.9525	-16.154	-16.0923	-16.185	-16.2662	-16.1812	-16.3311	0	0	0	-0.2696	-0.1575	-0.4508	0.2018	0.1971	-0.2349	-0.223	-0.0707	-0.4195	-0.3356	-0.1602	-0.5583																	1		1		1		1		0		0.01034		0.001453		2.09		1910.95
P05106	ITGB3	Integrin beta-3	Y773	-		ANNPLYKEATS	0.717	0.796	0.219	PTB_NPxY:0,PTB_NPxY:6,PTB_NPxY:0,PTB_NPxY:6	Integrin_b_cyt_http://pfam.xfam.org/family/PF08725_0	Phosphorylation__767 | Phosphorylation__773 | Phosphorylation__777 | Phosphorylation__778 | Glycosylation_P05106_778 | Phosphorylation__779 | Phosphorylation__781 |			-0.168172	0.0789808	0.0990518		Stable/Rest	P21333	FLNA	Filamin-A	2MTP	A																																																			-15.9376	-16.0011	-15.7422	-15.6857	-15.587	-15.7068	-15.7016	-15.8299	-15.9525	-16.154	-16.0923	-16.185	-16.2662	-16.1812	-16.3311	0	0	0	-0.2696	-0.1575	-0.4508	0.2018	0.1971	-0.2349	-0.223	-0.0707	-0.4195	-0.3356	-0.1602	-0.5583																	1		1		1		1		0		0.01034		0.001453		2.09		1910.95
O00418	EEF2K	Eukaryotic elongation factor 2 kinase	T353	krxst_consensus		TILRGTEEKCG	0.55	0.509	0.612	Kinase_Active_Site_CDK:3	Domain not in instance	Phosphorylation_O00418_345 | Ubiquitylation_O00418_347 | Phosphorylation__348 | Phosphorylation_O00418_353 | Phosphorylation__359 |			0.323766	0.10316	0.126436		Stable/Rest	P0DP23	CALM1	Calmodulin-1	7SHQ	B																																																			-12.8798	-12.7988	-12.3905	-13.1578	-12.8887	-13.0722	-12.3166	-12.9077	-12.9232	-13.7919	-14.1953	-13.7641	-13.7972	-14.1717	-14.0295	0	0	0	-0.7313	-0.5961	-1.1126	0.5291	-0.083	-0.5574	-0.9186	-1.376	-1.3504	-0.9243	-1.353	-1.6085	0	0	0	-0.0278	-0.1025	0.0145	-0.1441	-0.1185	-0.0256	0.0855	0.0878	0.2059	-0.073	-0.1299	-0.0077		1		1		1		3		1		0.01029		0.001453		2.22		1734.96
P21796	VDAC1	Voltage-dependent anion-selective channel protein 1	S44	-		LEFTSSGSANT	0.257	0.39	0.867	-		Acetylation_P21796_34 | Ubiquitylation_P21796_34 | Phosphorylation__35 | Phosphorylation__43 | Phosphorylation__44 | Phosphorylation__46 | Ubiquitylation_P21796_53 |			-0.0444673	0.613919	0.646289		Stable/Rest	P21796	VDAC1	Voltage-dependent anion-selective channel protein 1	6G6U	B																																																			-15.3692	-15.1699	-15.379	-15.1927	-15.1884	-15.2915	-15.1163	-15.3099	-15.3798	-15.2319	-15.0838	-15.0653	-15.3412	-15.3872	-15.3397	0	0	0	-0.3318	-0.5804	-0.3901	0.2188	-0.1141	-0.0255	0.1307	0.1066	0.337	0.021	-0.1973	0.0698	0	0	0	0.0591	0.0015	0.0612	0.0138	0.025	0.0841	0.0086	0.0834	0.0436	0.0305	0.0065	0.0066		1		1		1		1		0		0.0001094		6.87e-05		2.65		2648.26
P21796	VDAC1	Voltage-dependent anion-selective channel protein 1	S44	-		LEFTSSGSANT	0.257	0.39	0.867	-		Acetylation_P21796_34 | Ubiquitylation_P21796_34 | Phosphorylation__35 | Phosphorylation__43 | Phosphorylation__44 | Phosphorylation__46 | Ubiquitylation_P21796_53 |			-0.0444673	0.613919	0.646289		Stable/Rest	P21796	VDAC1	Voltage-dependent anion-selective channel protein 1	6G73	C																																																			-15.3692	-15.1699	-15.379	-15.1927	-15.1884	-15.2915	-15.1163	-15.3099	-15.3798	-15.2319	-15.0838	-15.0653	-15.3412	-15.3872	-15.3397	0	0	0	-0.3318	-0.5804	-0.3901	0.2188	-0.1141	-0.0255	0.1307	0.1066	0.337	0.021	-0.1973	0.0698	0	0	0	0.0591	0.0015	0.0612	0.0138	0.025	0.0841	0.0086	0.0834	0.0436	0.0305	0.0065	0.0066		1		1		1		1		0		0.0001094		6.87e-05		2.65		2648.26
P54278	PMS2	Mismatch repair endonuclease PMS2	T573	stp_consensus		PTNLATPNTKR	0.874	0.816	0.865	-		Phosphorylation__573 | Phosphorylation__576 | Ubiquitylation_P54278_581 |			-2.31699	2.65674e-07	3.13702e-06		CCD Protein Independent	P52293	Kpna2	Importin subunit alpha-1	5U5R	A																																																			-15.7747	-15.7496	-15.8827	-13.757	-13.858	-13.8372	-16.0398	-16.3986	-15.9648	-16.1236	-15.9051	-16.0138	-15.9946	-15.9858	-16.2253	0	0	0	1.5482	1.3619	1.5985	-0.2992	-0.623	-0.1067	-0.3554	-0.135	-0.1079	-0.2269	-0.2163	-0.3121	0	0	0	0.0548	-0.0293	0.1853	0.1587	0.13	0.2187	0.2806	0.1339	0.2035	0.0212	-0.0708	0.082		1		1		1		1		0		2.7e-05		3.95e-05		4.56		2182.21
P30307	CDC25C	M-phase inducer phosphatase 3	S214	stp_consensus		SGLYRSPSMPE	0.894	0.914	0.016	14-3-3_phosphopocket:0,14-3-3_phosphopocket:0		Phosphorylation_P30307_207 | Phosphorylation__209 | Phosphorylation_P30307_212 | Phosphorylation__214 | Phosphorylation__216 |			-1.36362	3.38155e-06	1.58579e-05		CCD Protein Independent	P63104	YWHAZ	14-3-3 protein zeta/delta	5M35	B																																																			-14.6603	-14.5977	-14.6371	-13.1945	-13.0973	-13.2053	-14.4109	-14.7435	-14.4335	-14.687	-14.4694	-14.7366	-14.6893	-14.5806	-14.6755	0	0	0	1.0115	0.9892	0.9982	0.2152	-0.1199	0.179	-0.0334	0.1488	-0.0762	-0.036	0.0371	-0.0079	0	0	0	1.0683	1.0748	0.9866	0.969	1.0254	1.003	0.5447	0.48	0.4878	0.2015	0.154	0.2672		1		1		1		1		1		0.003677		0.0005775		2.51		2359.15
P30307	CDC25C	M-phase inducer phosphatase 3	S214	stp_consensus		SGLYRSPSMPE	0.894	0.914	0.016	14-3-3_phosphopocket:0,14-3-3_phosphopocket:0		Phosphorylation_P30307_207 | Phosphorylation__209 | Phosphorylation_P30307_212 | Phosphorylation__214 | Phosphorylation__216 |			-1.36362	3.38155e-06	1.58579e-05		CCD Protein Independent	P63104	YWHAZ	14-3-3 protein zeta/delta	5M36	A																																																			-14.6603	-14.5977	-14.6371	-13.1945	-13.0973	-13.2053	-14.4109	-14.7435	-14.4335	-14.687	-14.4694	-14.7366	-14.6893	-14.5806	-14.6755	0	0	0	1.0115	0.9892	0.9982	0.2152	-0.1199	0.179	-0.0334	0.1488	-0.0762	-0.036	0.0371	-0.0079	0	0	0	1.0683	1.0748	0.9866	0.969	1.0254	1.003	0.5447	0.48	0.4878	0.2015	0.154	0.2672		1		1		1		1		1		0.003677		0.0005775		2.51		2359.15
P30307	CDC25C	M-phase inducer phosphatase 3	S214	stp_consensus		SGLYRSPSMPE	0.894	0.914	0.016	14-3-3_phosphopocket:0,14-3-3_phosphopocket:0		Phosphorylation_P30307_207 | Phosphorylation__209 | Phosphorylation_P30307_212 | Phosphorylation__214 | Phosphorylation__216 |			-1.36362	3.38155e-06	1.58579e-05		CCD Protein Independent	P63104	YWHAZ	14-3-3 protein zeta/delta	5M37	A																																																			-14.6603	-14.5977	-14.6371	-13.1945	-13.0973	-13.2053	-14.4109	-14.7435	-14.4335	-14.687	-14.4694	-14.7366	-14.6893	-14.5806	-14.6755	0	0	0	1.0115	0.9892	0.9982	0.2152	-0.1199	0.179	-0.0334	0.1488	-0.0762	-0.036	0.0371	-0.0079	0	0	0	1.0683	1.0748	0.9866	0.969	1.0254	1.003	0.5447	0.48	0.4878	0.2015	0.154	0.2672		1		1		1		1		1		0.003677		0.0005775		2.51		2359.15
P30307	CDC25C	M-phase inducer phosphatase 3	S216	krxxst_consensus		LYRSPSMPENL	0.867	0.917	0.269	14-3-3_phosphopocket:0,14-3-3_phosphopocket:0		Phosphorylation_P30307_207 | Phosphorylation__209 | Phosphorylation_P30307_212 | Phosphorylation__214 | Phosphorylation__216 |			1.18986	6.30984e-07	5.10381e-06		CCD Protein Independent	P63104	YWHAZ	14-3-3 protein zeta/delta	5M35	B																																																			-14.556	-14.7328	-14.6915	-14.6507	-14.7856	-14.7362	-13.6019	-13.4595	-13.5416	-14.2028	-14.2252	-14.1443	-14.428	-14.4933	-14.4617	0	0	0	-0.5883	-0.6049	-0.5105	0.92	1.2992	1.1253	0.3466	0.5282	0.5705	0.121	0.2595	0.2604	0	0	0	1.0683	1.0748	0.9866	0.969	1.0254	1.003	0.5447	0.48	0.4878	0.2015	0.154	0.2672		1		1		1		2		0		0.0001093		6.87e-05		3.45		1781.87
P30307	CDC25C	M-phase inducer phosphatase 3	S216	krxxst_consensus		LYRSPSMPENL	0.867	0.917	0.269	14-3-3_phosphopocket:0,14-3-3_phosphopocket:0		Phosphorylation_P30307_207 | Phosphorylation__209 | Phosphorylation_P30307_212 | Phosphorylation__214 | Phosphorylation__216 |			1.18986	6.30984e-07	5.10381e-06		CCD Protein Independent	P63104	YWHAZ	14-3-3 protein zeta/delta	5M36	A																																																			-14.556	-14.7328	-14.6915	-14.6507	-14.7856	-14.7362	-13.6019	-13.4595	-13.5416	-14.2028	-14.2252	-14.1443	-14.428	-14.4933	-14.4617	0	0	0	-0.5883	-0.6049	-0.5105	0.92	1.2992	1.1253	0.3466	0.5282	0.5705	0.121	0.2595	0.2604	0	0	0	1.0683	1.0748	0.9866	0.969	1.0254	1.003	0.5447	0.48	0.4878	0.2015	0.154	0.2672		1		1		1		2		0		0.0001093		6.87e-05		3.45		1781.87
P30307	CDC25C	M-phase inducer phosphatase 3	S216	krxxst_consensus		LYRSPSMPENL	0.867	0.917	0.269	14-3-3_phosphopocket:0,14-3-3_phosphopocket:0		Phosphorylation_P30307_207 | Phosphorylation__209 | Phosphorylation_P30307_212 | Phosphorylation__214 | Phosphorylation__216 |			1.18986	6.30984e-07	5.10381e-06		CCD Protein Independent	P63104	YWHAZ	14-3-3 protein zeta/delta	5M37	A																																																			-14.556	-14.7328	-14.6915	-14.6507	-14.7856	-14.7362	-13.6019	-13.4595	-13.5416	-14.2028	-14.2252	-14.1443	-14.428	-14.4933	-14.4617	0	0	0	-0.5883	-0.6049	-0.5105	0.92	1.2992	1.1253	0.3466	0.5282	0.5705	0.121	0.2595	0.2604	0	0	0	1.0683	1.0748	0.9866	0.969	1.0254	1.003	0.5447	0.48	0.4878	0.2015	0.154	0.2672		1		1		1		2		0		0.0001093		6.87e-05		3.45		1781.87
Q14118	DAG1	Dystroglycan 1	T884	cdk, stp_consensus, krxxst_consensus		RPKNMTPYRSP	0.841	0.831	0.776	WW_canonical_PPxY:5,SH2_phosphopocket:8,SH3_canonical:4		Ubiquitylation_Q14118_881 | Phosphorylation__884 | Phosphorylation__886 | Phosphorylation__888 | Phosphorylation__892 |			-0.78212	1.43688e-05	4.9969e-05		Stable/Rest	P11532	DMD	Dystrophin	1EG4	A																																																			-15.8539	-15.8727	-15.8979	-14.9678	-14.9424	-15.0916	-15.8704	-15.7243	-15.7535	-15.7671	-15.8583	-16.0204	-15.8907	-15.8124	-15.9564	0	0	0	0.3839	0.3744	0.3329	-0.0506	0.1744	0.1197	0.0802	0.035	-0.0992	-0.0438	0.0803	-0.0279	0	0	0	-0.046	-0.0541	-0.0576	-0.9396	-0.9886	-0.9384	-0.9392	-1.038	-0.9708	-0.3435	-0.3486	-0.2669		1		1		1		2		1		0.005368		0.0008368		2.81		2079.93
Q14118	DAG1	Dystroglycan 1	T884	cdk, stp_consensus, krxxst_consensus		RPKNMTPYRSP	0.841	0.831	0.776	WW_canonical_PPxY:5,SH2_phosphopocket:8,SH3_canonical:4		Ubiquitylation_Q14118_881 | Phosphorylation__884 | Phosphorylation__886 | Phosphorylation__888 | Phosphorylation__892 |			-0.78212	1.43688e-05	4.9969e-05		Stable/Rest	Q5SXA9	Wwc1	Protein KIBRA	6JJY	A																																																			-15.8539	-15.8727	-15.8979	-14.9678	-14.9424	-15.0916	-15.8704	-15.7243	-15.7535	-15.7671	-15.8583	-16.0204	-15.8907	-15.8124	-15.9564	0	0	0	0.3839	0.3744	0.3329	-0.0506	0.1744	0.1197	0.0802	0.035	-0.0992	-0.0438	0.0803	-0.0279	0	0	0	-0.046	-0.0541	-0.0576	-0.9396	-0.9886	-0.9384	-0.9392	-1.038	-0.9708	-0.3435	-0.3486	-0.2669		1		1		1		2		1		0.005368		0.0008368		2.81		2079.93
P37840	SNCA	Alpha-synuclein	S87	-		VEGAGSIAAAT	0.681	0.629	0.892	-	Synuclein_http://pfam.xfam.org/family/PF01387_0	Sumoylation_P37840_80 | Glycosylation_P37840_81 | Phosphorylation__87 | Glycosylation_P37840_87 | Acetylation_P37840_96 | Sumoylation_P37840_96 |			1.39855	0.000655509	0.00131865		CCD Protein Independent	P37840	SNCA	Alpha-synuclein	2N0A	H																																																			-16.0674	-16.0744	-15.2641	-16.9757	-16.6227	-16.8847	-14.8608	-15.7435	-15.6831	-16.9122	-16.9972	-16.4996	-16.5809	-17.0376	-16.9998	0	0	0	-1.4646	-1.145	-2.1317	1.1725	0.3568	-0.4436	-0.8514	-0.9023	-1.2123	-0.5205	-0.9432	-1.7052	0	0	0	-0.026	-0.0506	-0.0812	-0.1211	-0.0634	-0.0879	0.2056	0.2523	0.233	0.2784	0.2934	0.2826		1		1		1		1		0		2.75e-08		3.95e-05		5.26		2167.17
P37840	SNCA	Alpha-synuclein	S87	-		VEGAGSIAAAT	0.681	0.629	0.892	-	Synuclein_http://pfam.xfam.org/family/PF01387_0	Sumoylation_P37840_80 | Glycosylation_P37840_81 | Phosphorylation__87 | Glycosylation_P37840_87 | Acetylation_P37840_96 | Sumoylation_P37840_96 |			1.39855	0.000655509	0.00131865		CCD Protein Independent	P37840	SNCA	Alpha-synuclein	6A6B	H																																																			-16.0674	-16.0744	-15.2641	-16.9757	-16.6227	-16.8847	-14.8608	-15.7435	-15.6831	-16.9122	-16.9972	-16.4996	-16.5809	-17.0376	-16.9998	0	0	0	-1.4646	-1.145	-2.1317	1.1725	0.3568	-0.4436	-0.8514	-0.9023	-1.2123	-0.5205	-0.9432	-1.7052	0	0	0	-0.026	-0.0506	-0.0812	-0.1211	-0.0634	-0.0879	0.2056	0.2523	0.233	0.2784	0.2934	0.2826		1		1		1		1		0		2.75e-08		3.95e-05		5.26		2167.17
P37840	SNCA	Alpha-synuclein	S87	-		VEGAGSIAAAT	0.681	0.629	0.892	-	Synuclein_http://pfam.xfam.org/family/PF01387_0	Sumoylation_P37840_80 | Glycosylation_P37840_81 | Phosphorylation__87 | Glycosylation_P37840_87 | Acetylation_P37840_96 | Sumoylation_P37840_96 |			1.39855	0.000655509	0.00131865		CCD Protein Independent	P37840	SNCA	Alpha-synuclein	6CU7	I																																																			-16.0674	-16.0744	-15.2641	-16.9757	-16.6227	-16.8847	-14.8608	-15.7435	-15.6831	-16.9122	-16.9972	-16.4996	-16.5809	-17.0376	-16.9998	0	0	0	-1.4646	-1.145	-2.1317	1.1725	0.3568	-0.4436	-0.8514	-0.9023	-1.2123	-0.5205	-0.9432	-1.7052	0	0	0	-0.026	-0.0506	-0.0812	-0.1211	-0.0634	-0.0879	0.2056	0.2523	0.233	0.2784	0.2934	0.2826		1		1		1		1		0		2.75e-08		3.95e-05		5.26		2167.17
P37840	SNCA	Alpha-synuclein	S87	-		VEGAGSIAAAT	0.681	0.629	0.892	-	Synuclein_http://pfam.xfam.org/family/PF01387_0	Sumoylation_P37840_80 | Glycosylation_P37840_81 | Phosphorylation__87 | Glycosylation_P37840_87 | Acetylation_P37840_96 | Sumoylation_P37840_96 |			1.39855	0.000655509	0.00131865		CCD Protein Independent	P37840	SNCA	Alpha-synuclein	6FLT	I																																																			-16.0674	-16.0744	-15.2641	-16.9757	-16.6227	-16.8847	-14.8608	-15.7435	-15.6831	-16.9122	-16.9972	-16.4996	-16.5809	-17.0376	-16.9998	0	0	0	-1.4646	-1.145	-2.1317	1.1725	0.3568	-0.4436	-0.8514	-0.9023	-1.2123	-0.5205	-0.9432	-1.7052	0	0	0	-0.026	-0.0506	-0.0812	-0.1211	-0.0634	-0.0879	0.2056	0.2523	0.233	0.2784	0.2934	0.2826		1		1		1		1		0		2.75e-08		3.95e-05		5.26		2167.17
P37840	SNCA	Alpha-synuclein	S87	-		VEGAGSIAAAT	0.681	0.629	0.892	-	Synuclein_http://pfam.xfam.org/family/PF01387_0	Sumoylation_P37840_80 | Glycosylation_P37840_81 | Phosphorylation__87 | Glycosylation_P37840_87 | Acetylation_P37840_96 | Sumoylation_P37840_96 |			1.39855	0.000655509	0.00131865		CCD Protein Independent	P37840	SNCA	Alpha-synuclein	6H6B	H																																																			-16.0674	-16.0744	-15.2641	-16.9757	-16.6227	-16.8847	-14.8608	-15.7435	-15.6831	-16.9122	-16.9972	-16.4996	-16.5809	-17.0376	-16.9998	0	0	0	-1.4646	-1.145	-2.1317	1.1725	0.3568	-0.4436	-0.8514	-0.9023	-1.2123	-0.5205	-0.9432	-1.7052	0	0	0	-0.026	-0.0506	-0.0812	-0.1211	-0.0634	-0.0879	0.2056	0.2523	0.233	0.2784	0.2934	0.2826		1		1		1		1		0		2.75e-08		3.95e-05		5.26		2167.17
P37840	SNCA	Alpha-synuclein	S87	-		VEGAGSIAAAT	0.681	0.629	0.892	-	Synuclein_http://pfam.xfam.org/family/PF01387_0	Sumoylation_P37840_80 | Glycosylation_P37840_81 | Phosphorylation__87 | Glycosylation_P37840_87 | Acetylation_P37840_96 | Sumoylation_P37840_96 |			1.39855	0.000655509	0.00131865		CCD Protein Independent	P37840	SNCA	Alpha-synuclein	6L1T	H																																																			-16.0674	-16.0744	-15.2641	-16.9757	-16.6227	-16.8847	-14.8608	-15.7435	-15.6831	-16.9122	-16.9972	-16.4996	-16.5809	-17.0376	-16.9998	0	0	0	-1.4646	-1.145	-2.1317	1.1725	0.3568	-0.4436	-0.8514	-0.9023	-1.2123	-0.5205	-0.9432	-1.7052	0	0	0	-0.026	-0.0506	-0.0812	-0.1211	-0.0634	-0.0879	0.2056	0.2523	0.233	0.2784	0.2934	0.2826		1		1		1		1		0		2.75e-08		3.95e-05		5.26		2167.17
P37840	SNCA	Alpha-synuclein	S87	-		VEGAGSIAAAT	0.681	0.629	0.892	-	Synuclein_http://pfam.xfam.org/family/PF01387_0	Sumoylation_P37840_80 | Glycosylation_P37840_81 | Phosphorylation__87 | Glycosylation_P37840_87 | Acetylation_P37840_96 | Sumoylation_P37840_96 |			1.39855	0.000655509	0.00131865		CCD Protein Independent	P37840	SNCA	Alpha-synuclein	6L1U	H																																																			-16.0674	-16.0744	-15.2641	-16.9757	-16.6227	-16.8847	-14.8608	-15.7435	-15.6831	-16.9122	-16.9972	-16.4996	-16.5809	-17.0376	-16.9998	0	0	0	-1.4646	-1.145	-2.1317	1.1725	0.3568	-0.4436	-0.8514	-0.9023	-1.2123	-0.5205	-0.9432	-1.7052	0	0	0	-0.026	-0.0506	-0.0812	-0.1211	-0.0634	-0.0879	0.2056	0.2523	0.233	0.2784	0.2934	0.2826		1		1		1		1		0		2.75e-08		3.95e-05		5.26		2167.17
P37840	SNCA	Alpha-synuclein	S87	-		VEGAGSIAAAT	0.681	0.629	0.892	-	Synuclein_http://pfam.xfam.org/family/PF01387_0	Sumoylation_P37840_80 | Glycosylation_P37840_81 | Phosphorylation__87 | Glycosylation_P37840_87 | Acetylation_P37840_96 | Sumoylation_P37840_96 |			1.39855	0.000655509	0.00131865		CCD Protein Independent	P37840	SNCA	Alpha-synuclein	6L4S	B																																																			-16.0674	-16.0744	-15.2641	-16.9757	-16.6227	-16.8847	-14.8608	-15.7435	-15.6831	-16.9122	-16.9972	-16.4996	-16.5809	-17.0376	-16.9998	0	0	0	-1.4646	-1.145	-2.1317	1.1725	0.3568	-0.4436	-0.8514	-0.9023	-1.2123	-0.5205	-0.9432	-1.7052	0	0	0	-0.026	-0.0506	-0.0812	-0.1211	-0.0634	-0.0879	0.2056	0.2523	0.233	0.2784	0.2934	0.2826		1		1		1		1		0		2.75e-08		3.95e-05		5.26		2167.17
P37840	SNCA	Alpha-synuclein	S87	-		VEGAGSIAAAT	0.681	0.629	0.892	-	Synuclein_http://pfam.xfam.org/family/PF01387_0	Sumoylation_P37840_80 | Glycosylation_P37840_81 | Phosphorylation__87 | Glycosylation_P37840_87 | Acetylation_P37840_96 | Sumoylation_P37840_96 |			1.39855	0.000655509	0.00131865		CCD Protein Independent	P37840	SNCA	Alpha-synuclein	6LRQ	E																																																			-16.0674	-16.0744	-15.2641	-16.9757	-16.6227	-16.8847	-14.8608	-15.7435	-15.6831	-16.9122	-16.9972	-16.4996	-16.5809	-17.0376	-16.9998	0	0	0	-1.4646	-1.145	-2.1317	1.1725	0.3568	-0.4436	-0.8514	-0.9023	-1.2123	-0.5205	-0.9432	-1.7052	0	0	0	-0.026	-0.0506	-0.0812	-0.1211	-0.0634	-0.0879	0.2056	0.2523	0.233	0.2784	0.2934	0.2826		1		1		1		1		0		2.75e-08		3.95e-05		5.26		2167.17
P37840	SNCA	Alpha-synuclein	S87	-		VEGAGSIAAAT	0.681	0.629	0.892	-	Synuclein_http://pfam.xfam.org/family/PF01387_0	Sumoylation_P37840_80 | Glycosylation_P37840_81 | Phosphorylation__87 | Glycosylation_P37840_87 | Acetylation_P37840_96 | Sumoylation_P37840_96 |			1.39855	0.000655509	0.00131865		CCD Protein Independent	P37840	SNCA	Alpha-synuclein	6OSJ	I																																																			-16.0674	-16.0744	-15.2641	-16.9757	-16.6227	-16.8847	-14.8608	-15.7435	-15.6831	-16.9122	-16.9972	-16.4996	-16.5809	-17.0376	-16.9998	0	0	0	-1.4646	-1.145	-2.1317	1.1725	0.3568	-0.4436	-0.8514	-0.9023	-1.2123	-0.5205	-0.9432	-1.7052	0	0	0	-0.026	-0.0506	-0.0812	-0.1211	-0.0634	-0.0879	0.2056	0.2523	0.233	0.2784	0.2934	0.2826		1		1		1		1		0		2.75e-08		3.95e-05		5.26		2167.17
P37840	SNCA	Alpha-synuclein	S87	-		VEGAGSIAAAT	0.681	0.629	0.892	-	Synuclein_http://pfam.xfam.org/family/PF01387_0	Sumoylation_P37840_80 | Glycosylation_P37840_81 | Phosphorylation__87 | Glycosylation_P37840_87 | Acetylation_P37840_96 | Sumoylation_P37840_96 |			1.39855	0.000655509	0.00131865		CCD Protein Independent	P37840	SNCA	Alpha-synuclein	6OSL	I																																																			-16.0674	-16.0744	-15.2641	-16.9757	-16.6227	-16.8847	-14.8608	-15.7435	-15.6831	-16.9122	-16.9972	-16.4996	-16.5809	-17.0376	-16.9998	0	0	0	-1.4646	-1.145	-2.1317	1.1725	0.3568	-0.4436	-0.8514	-0.9023	-1.2123	-0.5205	-0.9432	-1.7052	0	0	0	-0.026	-0.0506	-0.0812	-0.1211	-0.0634	-0.0879	0.2056	0.2523	0.233	0.2784	0.2934	0.2826		1		1		1		1		0		2.75e-08		3.95e-05		5.26		2167.17
P37840	SNCA	Alpha-synuclein	S87	-		VEGAGSIAAAT	0.681	0.629	0.892	-	Synuclein_http://pfam.xfam.org/family/PF01387_0	Sumoylation_P37840_80 | Glycosylation_P37840_81 | Phosphorylation__87 | Glycosylation_P37840_87 | Acetylation_P37840_96 | Sumoylation_P37840_96 |			1.39855	0.000655509	0.00131865		CCD Protein Independent	P37840	SNCA	Alpha-synuclein	6OSM	I																																																			-16.0674	-16.0744	-15.2641	-16.9757	-16.6227	-16.8847	-14.8608	-15.7435	-15.6831	-16.9122	-16.9972	-16.4996	-16.5809	-17.0376	-16.9998	0	0	0	-1.4646	-1.145	-2.1317	1.1725	0.3568	-0.4436	-0.8514	-0.9023	-1.2123	-0.5205	-0.9432	-1.7052	0	0	0	-0.026	-0.0506	-0.0812	-0.1211	-0.0634	-0.0879	0.2056	0.2523	0.233	0.2784	0.2934	0.2826		1		1		1		1		0		2.75e-08		3.95e-05		5.26		2167.17
P37840	SNCA	Alpha-synuclein	S87	-		VEGAGSIAAAT	0.681	0.629	0.892	-	Synuclein_http://pfam.xfam.org/family/PF01387_0	Sumoylation_P37840_80 | Glycosylation_P37840_81 | Phosphorylation__87 | Glycosylation_P37840_87 | Acetylation_P37840_96 | Sumoylation_P37840_96 |			1.39855	0.000655509	0.00131865		CCD Protein Independent	P37840	SNCA	Alpha-synuclein	6PEO	C																																																			-16.0674	-16.0744	-15.2641	-16.9757	-16.6227	-16.8847	-14.8608	-15.7435	-15.6831	-16.9122	-16.9972	-16.4996	-16.5809	-17.0376	-16.9998	0	0	0	-1.4646	-1.145	-2.1317	1.1725	0.3568	-0.4436	-0.8514	-0.9023	-1.2123	-0.5205	-0.9432	-1.7052	0	0	0	-0.026	-0.0506	-0.0812	-0.1211	-0.0634	-0.0879	0.2056	0.2523	0.233	0.2784	0.2934	0.2826		1		1		1		1		0		2.75e-08		3.95e-05		5.26		2167.17
P37840	SNCA	Alpha-synuclein	S87	-		VEGAGSIAAAT	0.681	0.629	0.892	-	Synuclein_http://pfam.xfam.org/family/PF01387_0	Sumoylation_P37840_80 | Glycosylation_P37840_81 | Phosphorylation__87 | Glycosylation_P37840_87 | Acetylation_P37840_96 | Sumoylation_P37840_96 |			1.39855	0.000655509	0.00131865		CCD Protein Independent	P37840	SNCA	Alpha-synuclein	6PES	Y																																																			-16.0674	-16.0744	-15.2641	-16.9757	-16.6227	-16.8847	-14.8608	-15.7435	-15.6831	-16.9122	-16.9972	-16.4996	-16.5809	-17.0376	-16.9998	0	0	0	-1.4646	-1.145	-2.1317	1.1725	0.3568	-0.4436	-0.8514	-0.9023	-1.2123	-0.5205	-0.9432	-1.7052	0	0	0	-0.026	-0.0506	-0.0812	-0.1211	-0.0634	-0.0879	0.2056	0.2523	0.233	0.2784	0.2934	0.2826		1		1		1		1		0		2.75e-08		3.95e-05		5.26		2167.17
P37840	SNCA	Alpha-synuclein	S87	-		VEGAGSIAAAT	0.681	0.629	0.892	-	Synuclein_http://pfam.xfam.org/family/PF01387_0	Sumoylation_P37840_80 | Glycosylation_P37840_81 | Phosphorylation__87 | Glycosylation_P37840_87 | Acetylation_P37840_96 | Sumoylation_P37840_96 |			1.39855	0.000655509	0.00131865		CCD Protein Independent	P37840	SNCA	Alpha-synuclein	6RT0	I																																																			-16.0674	-16.0744	-15.2641	-16.9757	-16.6227	-16.8847	-14.8608	-15.7435	-15.6831	-16.9122	-16.9972	-16.4996	-16.5809	-17.0376	-16.9998	0	0	0	-1.4646	-1.145	-2.1317	1.1725	0.3568	-0.4436	-0.8514	-0.9023	-1.2123	-0.5205	-0.9432	-1.7052	0	0	0	-0.026	-0.0506	-0.0812	-0.1211	-0.0634	-0.0879	0.2056	0.2523	0.233	0.2784	0.2934	0.2826		1		1		1		1		0		2.75e-08		3.95e-05		5.26		2167.17
P37840	SNCA	Alpha-synuclein	S87	-		VEGAGSIAAAT	0.681	0.629	0.892	-	Synuclein_http://pfam.xfam.org/family/PF01387_0	Sumoylation_P37840_80 | Glycosylation_P37840_81 | Phosphorylation__87 | Glycosylation_P37840_87 | Acetylation_P37840_96 | Sumoylation_P37840_96 |			1.39855	0.000655509	0.00131865		CCD Protein Independent	P37840	SNCA	Alpha-synuclein	6RTB	F																																																			-16.0674	-16.0744	-15.2641	-16.9757	-16.6227	-16.8847	-14.8608	-15.7435	-15.6831	-16.9122	-16.9972	-16.4996	-16.5809	-17.0376	-16.9998	0	0	0	-1.4646	-1.145	-2.1317	1.1725	0.3568	-0.4436	-0.8514	-0.9023	-1.2123	-0.5205	-0.9432	-1.7052	0	0	0	-0.026	-0.0506	-0.0812	-0.1211	-0.0634	-0.0879	0.2056	0.2523	0.233	0.2784	0.2934	0.2826		1		1		1		1		0		2.75e-08		3.95e-05		5.26		2167.17
P37840	SNCA	Alpha-synuclein	S87	-		VEGAGSIAAAT	0.681	0.629	0.892	-	Synuclein_http://pfam.xfam.org/family/PF01387_0	Sumoylation_P37840_80 | Glycosylation_P37840_81 | Phosphorylation__87 | Glycosylation_P37840_87 | Acetylation_P37840_96 | Sumoylation_P37840_96 |			1.39855	0.000655509	0.00131865		CCD Protein Independent	P37840	SNCA	Alpha-synuclein	6SST	H																																																			-16.0674	-16.0744	-15.2641	-16.9757	-16.6227	-16.8847	-14.8608	-15.7435	-15.6831	-16.9122	-16.9972	-16.4996	-16.5809	-17.0376	-16.9998	0	0	0	-1.4646	-1.145	-2.1317	1.1725	0.3568	-0.4436	-0.8514	-0.9023	-1.2123	-0.5205	-0.9432	-1.7052	0	0	0	-0.026	-0.0506	-0.0812	-0.1211	-0.0634	-0.0879	0.2056	0.2523	0.233	0.2784	0.2934	0.2826		1		1		1		1		0		2.75e-08		3.95e-05		5.26		2167.17
P37840	SNCA	Alpha-synuclein	S87	-		VEGAGSIAAAT	0.681	0.629	0.892	-	Synuclein_http://pfam.xfam.org/family/PF01387_0	Sumoylation_P37840_80 | Glycosylation_P37840_81 | Phosphorylation__87 | Glycosylation_P37840_87 | Acetylation_P37840_96 | Sumoylation_P37840_96 |			1.39855	0.000655509	0.00131865		CCD Protein Independent	P37840	SNCA	Alpha-synuclein	6SSX	H																																																			-16.0674	-16.0744	-15.2641	-16.9757	-16.6227	-16.8847	-14.8608	-15.7435	-15.6831	-16.9122	-16.9972	-16.4996	-16.5809	-17.0376	-16.9998	0	0	0	-1.4646	-1.145	-2.1317	1.1725	0.3568	-0.4436	-0.8514	-0.9023	-1.2123	-0.5205	-0.9432	-1.7052	0	0	0	-0.026	-0.0506	-0.0812	-0.1211	-0.0634	-0.0879	0.2056	0.2523	0.233	0.2784	0.2934	0.2826		1		1		1		1		0		2.75e-08		3.95e-05		5.26		2167.17
P37840	SNCA	Alpha-synuclein	S87	-		VEGAGSIAAAT	0.681	0.629	0.892	-	Synuclein_http://pfam.xfam.org/family/PF01387_0	Sumoylation_P37840_80 | Glycosylation_P37840_81 | Phosphorylation__87 | Glycosylation_P37840_87 | Acetylation_P37840_96 | Sumoylation_P37840_96 |			1.39855	0.000655509	0.00131865		CCD Protein Independent	P37840	SNCA	Alpha-synuclein	6UFR	B																																																			-16.0674	-16.0744	-15.2641	-16.9757	-16.6227	-16.8847	-14.8608	-15.7435	-15.6831	-16.9122	-16.9972	-16.4996	-16.5809	-17.0376	-16.9998	0	0	0	-1.4646	-1.145	-2.1317	1.1725	0.3568	-0.4436	-0.8514	-0.9023	-1.2123	-0.5205	-0.9432	-1.7052	0	0	0	-0.026	-0.0506	-0.0812	-0.1211	-0.0634	-0.0879	0.2056	0.2523	0.233	0.2784	0.2934	0.2826		1		1		1		1		0		2.75e-08		3.95e-05		5.26		2167.17
P37840	SNCA	Alpha-synuclein	S87	-		VEGAGSIAAAT	0.681	0.629	0.892	-	Synuclein_http://pfam.xfam.org/family/PF01387_0	Sumoylation_P37840_80 | Glycosylation_P37840_81 | Phosphorylation__87 | Glycosylation_P37840_87 | Acetylation_P37840_96 | Sumoylation_P37840_96 |			1.39855	0.000655509	0.00131865		CCD Protein Independent	P37840	SNCA	Alpha-synuclein	6XYO	I																																																			-16.0674	-16.0744	-15.2641	-16.9757	-16.6227	-16.8847	-14.8608	-15.7435	-15.6831	-16.9122	-16.9972	-16.4996	-16.5809	-17.0376	-16.9998	0	0	0	-1.4646	-1.145	-2.1317	1.1725	0.3568	-0.4436	-0.8514	-0.9023	-1.2123	-0.5205	-0.9432	-1.7052	0	0	0	-0.026	-0.0506	-0.0812	-0.1211	-0.0634	-0.0879	0.2056	0.2523	0.233	0.2784	0.2934	0.2826		1		1		1		1		0		2.75e-08		3.95e-05		5.26		2167.17
P37840	SNCA	Alpha-synuclein	S87	-		VEGAGSIAAAT	0.681	0.629	0.892	-	Synuclein_http://pfam.xfam.org/family/PF01387_0	Sumoylation_P37840_80 | Glycosylation_P37840_81 | Phosphorylation__87 | Glycosylation_P37840_87 | Acetylation_P37840_96 | Sumoylation_P37840_96 |			1.39855	0.000655509	0.00131865		CCD Protein Independent	P37840	SNCA	Alpha-synuclein	6XYP	I																																																			-16.0674	-16.0744	-15.2641	-16.9757	-16.6227	-16.8847	-14.8608	-15.7435	-15.6831	-16.9122	-16.9972	-16.4996	-16.5809	-17.0376	-16.9998	0	0	0	-1.4646	-1.145	-2.1317	1.1725	0.3568	-0.4436	-0.8514	-0.9023	-1.2123	-0.5205	-0.9432	-1.7052	0	0	0	-0.026	-0.0506	-0.0812	-0.1211	-0.0634	-0.0879	0.2056	0.2523	0.233	0.2784	0.2934	0.2826		1		1		1		1		0		2.75e-08		3.95e-05		5.26		2167.17
P37840	SNCA	Alpha-synuclein	S87	-		VEGAGSIAAAT	0.681	0.629	0.892	-	Synuclein_http://pfam.xfam.org/family/PF01387_0	Sumoylation_P37840_80 | Glycosylation_P37840_81 | Phosphorylation__87 | Glycosylation_P37840_87 | Acetylation_P37840_96 | Sumoylation_P37840_96 |			1.39855	0.000655509	0.00131865		CCD Protein Independent	P37840	SNCA	Alpha-synuclein	6XYQ	I																																																			-16.0674	-16.0744	-15.2641	-16.9757	-16.6227	-16.8847	-14.8608	-15.7435	-15.6831	-16.9122	-16.9972	-16.4996	-16.5809	-17.0376	-16.9998	0	0	0	-1.4646	-1.145	-2.1317	1.1725	0.3568	-0.4436	-0.8514	-0.9023	-1.2123	-0.5205	-0.9432	-1.7052	0	0	0	-0.026	-0.0506	-0.0812	-0.1211	-0.0634	-0.0879	0.2056	0.2523	0.233	0.2784	0.2934	0.2826		1		1		1		1		0		2.75e-08		3.95e-05		5.26		2167.17
P37840	SNCA	Alpha-synuclein	S87	-		VEGAGSIAAAT	0.681	0.629	0.892	-	Synuclein_http://pfam.xfam.org/family/PF01387_0	Sumoylation_P37840_80 | Glycosylation_P37840_81 | Phosphorylation__87 | Glycosylation_P37840_87 | Acetylation_P37840_96 | Sumoylation_P37840_96 |			1.39855	0.000655509	0.00131865		CCD Protein Independent	P37840	SNCA	Alpha-synuclein	7C1D	C																																																			-16.0674	-16.0744	-15.2641	-16.9757	-16.6227	-16.8847	-14.8608	-15.7435	-15.6831	-16.9122	-16.9972	-16.4996	-16.5809	-17.0376	-16.9998	0	0	0	-1.4646	-1.145	-2.1317	1.1725	0.3568	-0.4436	-0.8514	-0.9023	-1.2123	-0.5205	-0.9432	-1.7052	0	0	0	-0.026	-0.0506	-0.0812	-0.1211	-0.0634	-0.0879	0.2056	0.2523	0.233	0.2784	0.2934	0.2826		1		1		1		1		0		2.75e-08		3.95e-05		5.26		2167.17
P37840	SNCA	Alpha-synuclein	S87	-		VEGAGSIAAAT	0.681	0.629	0.892	-	Synuclein_http://pfam.xfam.org/family/PF01387_0	Sumoylation_P37840_80 | Glycosylation_P37840_81 | Phosphorylation__87 | Glycosylation_P37840_87 | Acetylation_P37840_96 | Sumoylation_P37840_96 |			1.39855	0.000655509	0.00131865		CCD Protein Independent	P37840	SNCA	Alpha-synuclein	7E0F	E																																																			-16.0674	-16.0744	-15.2641	-16.9757	-16.6227	-16.8847	-14.8608	-15.7435	-15.6831	-16.9122	-16.9972	-16.4996	-16.5809	-17.0376	-16.9998	0	0	0	-1.4646	-1.145	-2.1317	1.1725	0.3568	-0.4436	-0.8514	-0.9023	-1.2123	-0.5205	-0.9432	-1.7052	0	0	0	-0.026	-0.0506	-0.0812	-0.1211	-0.0634	-0.0879	0.2056	0.2523	0.233	0.2784	0.2934	0.2826		1		1		1		1		0		2.75e-08		3.95e-05		5.26		2167.17
P37840	SNCA	Alpha-synuclein	S87	-		VEGAGSIAAAT	0.681	0.629	0.892	-	Synuclein_http://pfam.xfam.org/family/PF01387_0	Sumoylation_P37840_80 | Glycosylation_P37840_81 | Phosphorylation__87 | Glycosylation_P37840_87 | Acetylation_P37840_96 | Sumoylation_P37840_96 |			1.39855	0.000655509	0.00131865		CCD Protein Independent	P37840	SNCA	Alpha-synuclein	7LC9	E																																																			-16.0674	-16.0744	-15.2641	-16.9757	-16.6227	-16.8847	-14.8608	-15.7435	-15.6831	-16.9122	-16.9972	-16.4996	-16.5809	-17.0376	-16.9998	0	0	0	-1.4646	-1.145	-2.1317	1.1725	0.3568	-0.4436	-0.8514	-0.9023	-1.2123	-0.5205	-0.9432	-1.7052	0	0	0	-0.026	-0.0506	-0.0812	-0.1211	-0.0634	-0.0879	0.2056	0.2523	0.233	0.2784	0.2934	0.2826		1		1		1		1		0		2.75e-08		3.95e-05		5.26		2167.17
P37840	SNCA	Alpha-synuclein	S87	-		VEGAGSIAAAT	0.681	0.629	0.892	-	Synuclein_http://pfam.xfam.org/family/PF01387_0	Sumoylation_P37840_80 | Glycosylation_P37840_81 | Phosphorylation__87 | Glycosylation_P37840_87 | Acetylation_P37840_96 | Sumoylation_P37840_96 |			1.39855	0.000655509	0.00131865		CCD Protein Independent	P37840	SNCA	Alpha-synuclein	7NCA	J																																																			-16.0674	-16.0744	-15.2641	-16.9757	-16.6227	-16.8847	-14.8608	-15.7435	-15.6831	-16.9122	-16.9972	-16.4996	-16.5809	-17.0376	-16.9998	0	0	0	-1.4646	-1.145	-2.1317	1.1725	0.3568	-0.4436	-0.8514	-0.9023	-1.2123	-0.5205	-0.9432	-1.7052	0	0	0	-0.026	-0.0506	-0.0812	-0.1211	-0.0634	-0.0879	0.2056	0.2523	0.233	0.2784	0.2934	0.2826		1		1		1		1		0		2.75e-08		3.95e-05		5.26		2167.17
P37840	SNCA	Alpha-synuclein	S87	-		VEGAGSIAAAT	0.681	0.629	0.892	-	Synuclein_http://pfam.xfam.org/family/PF01387_0	Sumoylation_P37840_80 | Glycosylation_P37840_81 | Phosphorylation__87 | Glycosylation_P37840_87 | Acetylation_P37840_96 | Sumoylation_P37840_96 |			1.39855	0.000655509	0.00131865		CCD Protein Independent	P37840	SNCA	Alpha-synuclein	7NCG	J																																																			-16.0674	-16.0744	-15.2641	-16.9757	-16.6227	-16.8847	-14.8608	-15.7435	-15.6831	-16.9122	-16.9972	-16.4996	-16.5809	-17.0376	-16.9998	0	0	0	-1.4646	-1.145	-2.1317	1.1725	0.3568	-0.4436	-0.8514	-0.9023	-1.2123	-0.5205	-0.9432	-1.7052	0	0	0	-0.026	-0.0506	-0.0812	-0.1211	-0.0634	-0.0879	0.2056	0.2523	0.233	0.2784	0.2934	0.2826		1		1		1		1		0		2.75e-08		3.95e-05		5.26		2167.17
P37840	SNCA	Alpha-synuclein	S87	-		VEGAGSIAAAT	0.681	0.629	0.892	-	Synuclein_http://pfam.xfam.org/family/PF01387_0	Sumoylation_P37840_80 | Glycosylation_P37840_81 | Phosphorylation__87 | Glycosylation_P37840_87 | Acetylation_P37840_96 | Sumoylation_P37840_96 |			1.39855	0.000655509	0.00131865		CCD Protein Independent	P37840	SNCA	Alpha-synuclein	7NCH	E																																																			-16.0674	-16.0744	-15.2641	-16.9757	-16.6227	-16.8847	-14.8608	-15.7435	-15.6831	-16.9122	-16.9972	-16.4996	-16.5809	-17.0376	-16.9998	0	0	0	-1.4646	-1.145	-2.1317	1.1725	0.3568	-0.4436	-0.8514	-0.9023	-1.2123	-0.5205	-0.9432	-1.7052	0	0	0	-0.026	-0.0506	-0.0812	-0.1211	-0.0634	-0.0879	0.2056	0.2523	0.233	0.2784	0.2934	0.2826		1		1		1		1		0		2.75e-08		3.95e-05		5.26		2167.17
P37840	SNCA	Alpha-synuclein	S87	-		VEGAGSIAAAT	0.681	0.629	0.892	-	Synuclein_http://pfam.xfam.org/family/PF01387_0	Sumoylation_P37840_80 | Glycosylation_P37840_81 | Phosphorylation__87 | Glycosylation_P37840_87 | Acetylation_P37840_96 | Sumoylation_P37840_96 |			1.39855	0.000655509	0.00131865		CCD Protein Independent	P37840	SNCA	Alpha-synuclein	7NCI	E																																																			-16.0674	-16.0744	-15.2641	-16.9757	-16.6227	-16.8847	-14.8608	-15.7435	-15.6831	-16.9122	-16.9972	-16.4996	-16.5809	-17.0376	-16.9998	0	0	0	-1.4646	-1.145	-2.1317	1.1725	0.3568	-0.4436	-0.8514	-0.9023	-1.2123	-0.5205	-0.9432	-1.7052	0	0	0	-0.026	-0.0506	-0.0812	-0.1211	-0.0634	-0.0879	0.2056	0.2523	0.233	0.2784	0.2934	0.2826		1		1		1		1		0		2.75e-08		3.95e-05		5.26		2167.17
P37840	SNCA	Alpha-synuclein	S87	-		VEGAGSIAAAT	0.681	0.629	0.892	-	Synuclein_http://pfam.xfam.org/family/PF01387_0	Sumoylation_P37840_80 | Glycosylation_P37840_81 | Phosphorylation__87 | Glycosylation_P37840_87 | Acetylation_P37840_96 | Sumoylation_P37840_96 |			1.39855	0.000655509	0.00131865		CCD Protein Independent	P37840	SNCA	Alpha-synuclein	7NCJ	E																																																			-16.0674	-16.0744	-15.2641	-16.9757	-16.6227	-16.8847	-14.8608	-15.7435	-15.6831	-16.9122	-16.9972	-16.4996	-16.5809	-17.0376	-16.9998	0	0	0	-1.4646	-1.145	-2.1317	1.1725	0.3568	-0.4436	-0.8514	-0.9023	-1.2123	-0.5205	-0.9432	-1.7052	0	0	0	-0.026	-0.0506	-0.0812	-0.1211	-0.0634	-0.0879	0.2056	0.2523	0.233	0.2784	0.2934	0.2826		1		1		1		1		0		2.75e-08		3.95e-05		5.26		2167.17
P37840	SNCA	Alpha-synuclein	S87	-		VEGAGSIAAAT	0.681	0.629	0.892	-	Synuclein_http://pfam.xfam.org/family/PF01387_0	Sumoylation_P37840_80 | Glycosylation_P37840_81 | Phosphorylation__87 | Glycosylation_P37840_87 | Acetylation_P37840_96 | Sumoylation_P37840_96 |			1.39855	0.000655509	0.00131865		CCD Protein Independent	P37840	SNCA	Alpha-synuclein	7NCK	E																																																			-16.0674	-16.0744	-15.2641	-16.9757	-16.6227	-16.8847	-14.8608	-15.7435	-15.6831	-16.9122	-16.9972	-16.4996	-16.5809	-17.0376	-16.9998	0	0	0	-1.4646	-1.145	-2.1317	1.1725	0.3568	-0.4436	-0.8514	-0.9023	-1.2123	-0.5205	-0.9432	-1.7052	0	0	0	-0.026	-0.0506	-0.0812	-0.1211	-0.0634	-0.0879	0.2056	0.2523	0.233	0.2784	0.2934	0.2826		1		1		1		1		0		2.75e-08		3.95e-05		5.26		2167.17
Q12792	TWF1	Twinfilin-1	S322	krxst_consensus		HAHKQSFAKPK	0.973	0.714	0.834	-		Phosphorylation_Q12792_322 | Acetylation_Q12792_325 | Acetylation_Q12792_327 |			0.681314	0.000785789	0.00155047		Stable/Rest	Q923G3	Capzb	F-actin-capping protein subunit beta	7CCC	D																																																			-13.8683	-13.8242	-13.9465	-14.4094	-14.0996	-14.2511	-13.7259	-13.6268	-13.3634	-13.7553	-13.8612	-13.6577	-13.89	-14.2839	-14.1894	0	0	0	-1.0282	-0.8109	-0.7603	0.1083	0.2234	0.5585	0.1064	-0.0165	0.312	-0.0287	-0.4398	-0.2123	0	0	0	0.0009	-0.0355	0.0193	-0.0029	0.0332	0.0965	0.0275	0.0053	-0.002	0.0101	0.0097	0.0338		1		1		1		1		0		0.005209		0.0008179		2.56		1798.04
Q9Y4P1	ATG4B	Cysteine protease ATG4B	S392	-		DFEILSL----	0.938	0.763	0.743	Atg8_LIR:-1		Phosphorylation__383 | Phosphorylation__392 |			-1.16404	1.49713e-05	5.16871e-05		CCD Protein Independent	Q9H0R8	GABARAPL1	Gamma-aminobutyric acid receptor-associated protein-like 1	5LXH	A																																																			-16.8048	-16.8602	-16.9713	-15.907	-15.9135	-16.0251	-17.2927	-17.1526	-16.8924	-17.2269	-17.1867	-17.1887	-16.9867	-17.1189	-16.9459	0	0	0	0.3702	0.3671	0.4532	-0.522	-0.2665	0.0543	-0.4286	-0.306	-0.1941	-0.1888	-0.2388	0.0559	0	0	0	0.1535	0.067	0.0651	0.2176	0.184	0.2045	-0.0573	-0.2079	-0.2026	0.0428	0.0016	-0.0779		1		1		1		5		0		0.001035		0.0001547		2.86		2169.89
Q13416	ORC2	Origin recognition complex subunit 2	S280	stp_consensus, krxst_consensus		LLSKVSPSFSA	0.823	0.483	0.659	-		Ubiquitylation_Q13416_278 | Phosphorylation__280 | Phosphorylation__282 | Phosphorylation__284 | Ubiquitylation_Q13416_288 |			-0.17729	0.0217113	0.0304065		Stable/Rest	Q9UBD5	ORC3	Origin recognition complex subunit 3	7CTE	C																																																			-14.8626	-14.7859	-15.0964	-13.7162	-13.801	-13.8314	-13.9774	-13.9343	-13.9687	-14.989	-14.8533	-14.8942	-15.0208	-15.0921	-15.0701	0	0	0	0.6781	0.4566	0.8183	0.8511	0.8775	1.1031	-0.133	-0.0469	0.2254	-0.1652	-0.2863	0.0569	0	0	0	0.1602	0.1189	0.159	0.1827	0.1879	0.2467	0.1263	0.1373	0.3538	0.001	0.0331	0.0286		1		1		1		1		0		0.02634		0.002677		1.85		1832.91
Q13416	ORC2	Origin recognition complex subunit 2	S280	stp_consensus, krxst_consensus		LLSKVSPSFSA	0.823	0.483	0.659	-		Ubiquitylation_Q13416_278 | Phosphorylation__280 | Phosphorylation__282 | Phosphorylation__284 | Ubiquitylation_Q13416_288 |			-0.17729	0.0217113	0.0304065		Stable/Rest	Q9UBD5	ORC3	Origin recognition complex subunit 3	7CTF	C																																																			-14.8626	-14.7859	-15.0964	-13.7162	-13.801	-13.8314	-13.9774	-13.9343	-13.9687	-14.989	-14.8533	-14.8942	-15.0208	-15.0921	-15.0701	0	0	0	0.6781	0.4566	0.8183	0.8511	0.8775	1.1031	-0.133	-0.0469	0.2254	-0.1652	-0.2863	0.0569	0	0	0	0.1602	0.1189	0.159	0.1827	0.1879	0.2467	0.1263	0.1373	0.3538	0.001	0.0331	0.0286		1		1		1		1		0		0.02634		0.002677		1.85		1832.91
Q13416	ORC2	Origin recognition complex subunit 2	S280	stp_consensus, krxst_consensus		LLSKVSPSFSA	0.823	0.483	0.659	-		Ubiquitylation_Q13416_278 | Phosphorylation__280 | Phosphorylation__282 | Phosphorylation__284 | Ubiquitylation_Q13416_288 |			-0.17729	0.0217113	0.0304065		Stable/Rest	Q9UBD5	ORC3	Origin recognition complex subunit 3	7CTG	C																																																			-14.8626	-14.7859	-15.0964	-13.7162	-13.801	-13.8314	-13.9774	-13.9343	-13.9687	-14.989	-14.8533	-14.8942	-15.0208	-15.0921	-15.0701	0	0	0	0.6781	0.4566	0.8183	0.8511	0.8775	1.1031	-0.133	-0.0469	0.2254	-0.1652	-0.2863	0.0569	0	0	0	0.1602	0.1189	0.159	0.1827	0.1879	0.2467	0.1263	0.1373	0.3538	0.001	0.0331	0.0286		1		1		1		1		0		0.02634		0.002677		1.85		1832.91
Q13416	ORC2	Origin recognition complex subunit 2	S280	stp_consensus, krxst_consensus		LLSKVSPSFSA	0.823	0.483	0.659	-		Ubiquitylation_Q13416_278 | Phosphorylation__280 | Phosphorylation__282 | Phosphorylation__284 | Ubiquitylation_Q13416_288 |			-0.17729	0.0217113	0.0304065		Stable/Rest	Q9UBD5	ORC3	Origin recognition complex subunit 3	7JPO	C																																																			-14.8626	-14.7859	-15.0964	-13.7162	-13.801	-13.8314	-13.9774	-13.9343	-13.9687	-14.989	-14.8533	-14.8942	-15.0208	-15.0921	-15.0701	0	0	0	0.6781	0.4566	0.8183	0.8511	0.8775	1.1031	-0.133	-0.0469	0.2254	-0.1652	-0.2863	0.0569	0	0	0	0.1602	0.1189	0.159	0.1827	0.1879	0.2467	0.1263	0.1373	0.3538	0.001	0.0331	0.0286		1		1		1		1		0		0.02634		0.002677		1.85		1832.91
Q13416	ORC2	Origin recognition complex subunit 2	S280	stp_consensus, krxst_consensus		LLSKVSPSFSA	0.823	0.483	0.659	-		Ubiquitylation_Q13416_278 | Phosphorylation__280 | Phosphorylation__282 | Phosphorylation__284 | Ubiquitylation_Q13416_288 |			-0.17729	0.0217113	0.0304065		Stable/Rest	Q9UBD5	ORC3	Origin recognition complex subunit 3	7JPP	C																																																			-14.8626	-14.7859	-15.0964	-13.7162	-13.801	-13.8314	-13.9774	-13.9343	-13.9687	-14.989	-14.8533	-14.8942	-15.0208	-15.0921	-15.0701	0	0	0	0.6781	0.4566	0.8183	0.8511	0.8775	1.1031	-0.133	-0.0469	0.2254	-0.1652	-0.2863	0.0569	0	0	0	0.1602	0.1189	0.159	0.1827	0.1879	0.2467	0.1263	0.1373	0.3538	0.001	0.0331	0.0286		1		1		1		1		0		0.02634		0.002677		1.85		1832.91
Q13416	ORC2	Origin recognition complex subunit 2	S280	stp_consensus, krxst_consensus		LLSKVSPSFSA	0.823	0.483	0.659	-		Ubiquitylation_Q13416_278 | Phosphorylation__280 | Phosphorylation__282 | Phosphorylation__284 | Ubiquitylation_Q13416_288 |			-0.17729	0.0217113	0.0304065		Stable/Rest	Q9UBD5	ORC3	Origin recognition complex subunit 3	7JPQ	C																																																			-14.8626	-14.7859	-15.0964	-13.7162	-13.801	-13.8314	-13.9774	-13.9343	-13.9687	-14.989	-14.8533	-14.8942	-15.0208	-15.0921	-15.0701	0	0	0	0.6781	0.4566	0.8183	0.8511	0.8775	1.1031	-0.133	-0.0469	0.2254	-0.1652	-0.2863	0.0569	0	0	0	0.1602	0.1189	0.159	0.1827	0.1879	0.2467	0.1263	0.1373	0.3538	0.001	0.0331	0.0286		1		1		1		1		0		0.02634		0.002677		1.85		1832.91
Q13416	ORC2	Origin recognition complex subunit 2	S280	stp_consensus, krxst_consensus		LLSKVSPSFSA	0.823	0.483	0.659	-		Ubiquitylation_Q13416_278 | Phosphorylation__280 | Phosphorylation__282 | Phosphorylation__284 | Ubiquitylation_Q13416_288 |			-0.17729	0.0217113	0.0304065		Stable/Rest	Q9UBD5	ORC3	Origin recognition complex subunit 3	7JPR	C																																																			-14.8626	-14.7859	-15.0964	-13.7162	-13.801	-13.8314	-13.9774	-13.9343	-13.9687	-14.989	-14.8533	-14.8942	-15.0208	-15.0921	-15.0701	0	0	0	0.6781	0.4566	0.8183	0.8511	0.8775	1.1031	-0.133	-0.0469	0.2254	-0.1652	-0.2863	0.0569	0	0	0	0.1602	0.1189	0.159	0.1827	0.1879	0.2467	0.1263	0.1373	0.3538	0.001	0.0331	0.0286		1		1		1		1		0		0.02634		0.002677		1.85		1832.91
Q13416	ORC2	Origin recognition complex subunit 2	S280	stp_consensus, krxst_consensus		LLSKVSPSFSA	0.823	0.483	0.659	-		Ubiquitylation_Q13416_278 | Phosphorylation__280 | Phosphorylation__282 | Phosphorylation__284 | Ubiquitylation_Q13416_288 |			-0.17729	0.0217113	0.0304065		Stable/Rest	Q9UBD5	ORC3	Origin recognition complex subunit 3	7JPS	C																																																			-14.8626	-14.7859	-15.0964	-13.7162	-13.801	-13.8314	-13.9774	-13.9343	-13.9687	-14.989	-14.8533	-14.8942	-15.0208	-15.0921	-15.0701	0	0	0	0.6781	0.4566	0.8183	0.8511	0.8775	1.1031	-0.133	-0.0469	0.2254	-0.1652	-0.2863	0.0569	0	0	0	0.1602	0.1189	0.159	0.1827	0.1879	0.2467	0.1263	0.1373	0.3538	0.001	0.0331	0.0286		1		1		1		1		0		0.02634		0.002677		1.85		1832.91
P42575	CASP2	Caspase-2	S157	krxst_consensus		KKLRLSTDTVE	0.982	0.838	0.751	14-3-3_phosphopocket:0		Phosphorylation_P42575_151 | Ubiquitylation_P42575_153 | Phosphorylation__157 | Phosphorylation__158 | Phosphorylation__160 | Phosphorylation__164 |			-2.00959	1.23574e-07	2.1466e-06		CCD Protein Independent	P61981	YWHAG	14-3-3 protein gamma	6S9K	A																																																			-16.0204	-16.0367	-16.071	-13.7479	-13.8357	-13.8129	-15.7971	-15.9754	-15.6528	-15.9434	-15.7636	-15.8232	-15.9094	-15.864	-15.9337	0	0	0	1.8033	1.6719	1.8117	0.1892	0.0872	0.3936	0.0704	0.2936	0.2711	0.1041	0.1926	0.1679	0	0	0	0.2674	0.2709	0.2774	0.3935	0.3283	0.3141	-0.0799	0.0576	0.0286	-0.0234	-0.1451	-0.1427		1		1		1		1		1		0.0001154		6.87e-05		4.03		2416.27
P54136	RARS1	Arginine--tRNA ligase, cytoplasmic	S38	stp_consensus		GCLGASPNLEQ	0.566	0.617	0.613	-	Domain not in instance	Ubiquitylation_P54136_30 | Phosphorylation__38 |			-1.65051	1.05247e-07	2.03073e-06		CCD Protein Independent	Q12904	AIMP1	Aminoacyl tRNA synthase complex-interacting multifunctional protein 1	4R3Z	A																																																			-16.6405	-16.3692	-16.5191	-14.3227	-14.2995	-14.3971	-15.919	-16.107	-15.9448	-16.6432	-16.476	-16.4502	-16.593	-16.4637	-16.6968	0	0	0	1.8331	1.5293	1.6633	0.6874	0.2881	0.5496	-0.0093	-0.0863	0.0921	0.0405	-0.0745	-0.1472	0	0	0	0.0359	0.0191	0.0514	0.0999	0.0914	0.1147	-0.0864	-0.0994	-0.0525	-0.0928	-0.0853	-0.0799		1		1		1		1		0		2.48e-06		3.95e-05		4.27		2962.43
Q16186	ADRM1	Proteasomal ubiquitin receptor ADRM1	T39	cdk, stp_consensus		KGTTVTPDKRK	0.371	0.357	0.898	-		Phosphorylation_Q16186_32 | Methylation_Q16186_34 | Ubiquitylation_Q16186_34 | Phosphorylation_Q16186_37 | Phosphorylation_Q16186_39 | Methylation_Q16186_42 | Ubiquitylation_Q16186_42 |			-3.52104	8.11731e-06	3.14582e-05		CCD Protein Independent	Q99460	PSMD1	26S proteasome non-ATPase regulatory subunit 1	5V1Y	E																																																			-16.5168	-16.6489	-16.5191	-13.4749	-13.5343	-13.5007	-16.7726	-17.7775	-16.5229	-16.7612	-16.9322	-16.9673	-16.9787	-16.9669	-17.0722	0	0	0	2.5801	2.5928	2.5785	-0.29	-1.1027	-0.0285	-0.251	-0.2628	-0.425	-0.4689	-0.2981	-0.5225	0	0	0	-0.0033	0.0072	-0.0545	0.0386	0.0628	0.0298	-0.0953	0.006	-0.0196	-0.0526	-0.0375	-0.0302		1		1		1		1		1		0.00345		0.000541		2.96		1662.91
Q16186	ADRM1	Proteasomal ubiquitin receptor ADRM1	T39	cdk, stp_consensus		KGTTVTPDKRK	0.371	0.357	0.898	-		Phosphorylation_Q16186_32 | Methylation_Q16186_34 | Ubiquitylation_Q16186_34 | Phosphorylation_Q16186_37 | Phosphorylation_Q16186_39 | Methylation_Q16186_42 | Ubiquitylation_Q16186_42 |			-3.52104	8.11731e-06	3.14582e-05		CCD Protein Independent	Q99460	PSMD1	26S proteasome non-ATPase regulatory subunit 1	5V1Z	E																																																			-16.5168	-16.6489	-16.5191	-13.4749	-13.5343	-13.5007	-16.7726	-17.7775	-16.5229	-16.7612	-16.9322	-16.9673	-16.9787	-16.9669	-17.0722	0	0	0	2.5801	2.5928	2.5785	-0.29	-1.1027	-0.0285	-0.251	-0.2628	-0.425	-0.4689	-0.2981	-0.5225	0	0	0	-0.0033	0.0072	-0.0545	0.0386	0.0628	0.0298	-0.0953	0.006	-0.0196	-0.0526	-0.0375	-0.0302		1		1		1		1		1		0.00345		0.000541		2.96		1662.91
Q16186	ADRM1	Proteasomal ubiquitin receptor ADRM1	T39	cdk, stp_consensus		KGTTVTPDKRK	0.371	0.357	0.898	-		Phosphorylation_Q16186_32 | Methylation_Q16186_34 | Ubiquitylation_Q16186_34 | Phosphorylation_Q16186_37 | Phosphorylation_Q16186_39 | Methylation_Q16186_42 | Ubiquitylation_Q16186_42 |			-3.52104	8.11731e-06	3.14582e-05		CCD Protein Independent	Q99460	PSMD1	26S proteasome non-ATPase regulatory subunit 1	6CO4	B																																																			-16.5168	-16.6489	-16.5191	-13.4749	-13.5343	-13.5007	-16.7726	-17.7775	-16.5229	-16.7612	-16.9322	-16.9673	-16.9787	-16.9669	-17.0722	0	0	0	2.5801	2.5928	2.5785	-0.29	-1.1027	-0.0285	-0.251	-0.2628	-0.425	-0.4689	-0.2981	-0.5225	0	0	0	-0.0033	0.0072	-0.0545	0.0386	0.0628	0.0298	-0.0953	0.006	-0.0196	-0.0526	-0.0375	-0.0302		1		1		1		1		1		0.00345		0.000541		2.96		1662.91
Q16186	ADRM1	Proteasomal ubiquitin receptor ADRM1	T39	cdk, stp_consensus		KGTTVTPDKRK	0.371	0.357	0.898	-		Phosphorylation_Q16186_32 | Methylation_Q16186_34 | Ubiquitylation_Q16186_34 | Phosphorylation_Q16186_37 | Phosphorylation_Q16186_39 | Methylation_Q16186_42 | Ubiquitylation_Q16186_42 |			-3.52104	8.11731e-06	3.14582e-05		CCD Protein Independent	Q99460	PSMD1	26S proteasome non-ATPase regulatory subunit 1	6OI4	E																																																			-16.5168	-16.6489	-16.5191	-13.4749	-13.5343	-13.5007	-16.7726	-17.7775	-16.5229	-16.7612	-16.9322	-16.9673	-16.9787	-16.9669	-17.0722	0	0	0	2.5801	2.5928	2.5785	-0.29	-1.1027	-0.0285	-0.251	-0.2628	-0.425	-0.4689	-0.2981	-0.5225	0	0	0	-0.0033	0.0072	-0.0545	0.0386	0.0628	0.0298	-0.0953	0.006	-0.0196	-0.0526	-0.0375	-0.0302		1		1		1		1		1		0.00345		0.000541		2.96		1662.91
Q16186	ADRM1	Proteasomal ubiquitin receptor ADRM1	T39	cdk, stp_consensus		KGTTVTPDKRK	0.371	0.357	0.898	-		Phosphorylation_Q16186_32 | Methylation_Q16186_34 | Ubiquitylation_Q16186_34 | Phosphorylation_Q16186_37 | Phosphorylation_Q16186_39 | Methylation_Q16186_42 | Ubiquitylation_Q16186_42 |			-3.52104	8.11731e-06	3.14582e-05		CCD Protein Independent	Q99460	PSMD1	26S proteasome non-ATPase regulatory subunit 1	6UYI	B																																																			-16.5168	-16.6489	-16.5191	-13.4749	-13.5343	-13.5007	-16.7726	-17.7775	-16.5229	-16.7612	-16.9322	-16.9673	-16.9787	-16.9669	-17.0722	0	0	0	2.5801	2.5928	2.5785	-0.29	-1.1027	-0.0285	-0.251	-0.2628	-0.425	-0.4689	-0.2981	-0.5225	0	0	0	-0.0033	0.0072	-0.0545	0.0386	0.0628	0.0298	-0.0953	0.006	-0.0196	-0.0526	-0.0375	-0.0302		1		1		1		1		1		0.00345		0.000541		2.96		1662.91
Q16186	ADRM1	Proteasomal ubiquitin receptor ADRM1	T39	cdk, stp_consensus		KGTTVTPDKRK	0.371	0.357	0.898	-		Phosphorylation_Q16186_32 | Methylation_Q16186_34 | Ubiquitylation_Q16186_34 | Phosphorylation_Q16186_37 | Phosphorylation_Q16186_39 | Methylation_Q16186_42 | Ubiquitylation_Q16186_42 |			-3.52104	8.11731e-06	3.14582e-05		CCD Protein Independent	Q99460	PSMD1	26S proteasome non-ATPase regulatory subunit 1	6UYJ	B																																																			-16.5168	-16.6489	-16.5191	-13.4749	-13.5343	-13.5007	-16.7726	-17.7775	-16.5229	-16.7612	-16.9322	-16.9673	-16.9787	-16.9669	-17.0722	0	0	0	2.5801	2.5928	2.5785	-0.29	-1.1027	-0.0285	-0.251	-0.2628	-0.425	-0.4689	-0.2981	-0.5225	0	0	0	-0.0033	0.0072	-0.0545	0.0386	0.0628	0.0298	-0.0953	0.006	-0.0196	-0.0526	-0.0375	-0.0302		1		1		1		1		1		0.00345		0.000541		2.96		1662.91
Q00403	GTF2B	Transcription initiation factor IIB	S92	-		GTGAASFDEFG	0.265	0.586	0.475	-		Ubiquitylation_Q00403_86 | Phosphorylation__92 | Ubiquitylation_Q00403_100 |			0.470472	0.03032	0.0412281		Stable/Rest	P24928	POLR2A	DNA-directed RNA polymerase II subunit RPB1	5IY7	A																																																			-14.2279	-14.4538	-14.3298	-14.472	-14.2263	-14.4252	-13.5011	-14.0758	-14.1351	-14.4404	-14.4877	-14.3281	-14.1313	-14.5627	-14.4603	0	0	0	-0.7328	-0.3111	-0.5546	0.6926	0.4039	0.1701	-0.2191	-0.0133	0.025	0.0896	-0.0889	-0.0999	0	0	0	0.0104	0.0008	-0.0456	0.1172	0.1734	0.0913	0.0733	0.0975	0.0537	0.0616	0.1038	0.0701		1		1		1		1		0		0.02678		0.002787		1.47		2076.98
Q00403	GTF2B	Transcription initiation factor IIB	S92	-		GTGAASFDEFG	0.265	0.586	0.475	-		Ubiquitylation_Q00403_86 | Phosphorylation__92 | Ubiquitylation_Q00403_100 |			0.470472	0.03032	0.0412281		Stable/Rest	P24928	POLR2A	DNA-directed RNA polymerase II subunit RPB1	5IY8	A																																																			-14.2279	-14.4538	-14.3298	-14.472	-14.2263	-14.4252	-13.5011	-14.0758	-14.1351	-14.4404	-14.4877	-14.3281	-14.1313	-14.5627	-14.4603	0	0	0	-0.7328	-0.3111	-0.5546	0.6926	0.4039	0.1701	-0.2191	-0.0133	0.025	0.0896	-0.0889	-0.0999	0	0	0	0.0104	0.0008	-0.0456	0.1172	0.1734	0.0913	0.0733	0.0975	0.0537	0.0616	0.1038	0.0701		1		1		1		1		0		0.02678		0.002787		1.47		2076.98
Q00403	GTF2B	Transcription initiation factor IIB	S92	-		GTGAASFDEFG	0.265	0.586	0.475	-		Ubiquitylation_Q00403_86 | Phosphorylation__92 | Ubiquitylation_Q00403_100 |			0.470472	0.03032	0.0412281		Stable/Rest	P24928	POLR2A	DNA-directed RNA polymerase II subunit RPB1	5IY9	A																																																			-14.2279	-14.4538	-14.3298	-14.472	-14.2263	-14.4252	-13.5011	-14.0758	-14.1351	-14.4404	-14.4877	-14.3281	-14.1313	-14.5627	-14.4603	0	0	0	-0.7328	-0.3111	-0.5546	0.6926	0.4039	0.1701	-0.2191	-0.0133	0.025	0.0896	-0.0889	-0.0999	0	0	0	0.0104	0.0008	-0.0456	0.1172	0.1734	0.0913	0.0733	0.0975	0.0537	0.0616	0.1038	0.0701		1		1		1		1		0		0.02678		0.002787		1.47		2076.98
Q00403	GTF2B	Transcription initiation factor IIB	S92	-		GTGAASFDEFG	0.265	0.586	0.475	-		Ubiquitylation_Q00403_86 | Phosphorylation__92 | Ubiquitylation_Q00403_100 |			0.470472	0.03032	0.0412281		Stable/Rest	P24928	POLR2A	DNA-directed RNA polymerase II subunit RPB1	5IYB	A																																																			-14.2279	-14.4538	-14.3298	-14.472	-14.2263	-14.4252	-13.5011	-14.0758	-14.1351	-14.4404	-14.4877	-14.3281	-14.1313	-14.5627	-14.4603	0	0	0	-0.7328	-0.3111	-0.5546	0.6926	0.4039	0.1701	-0.2191	-0.0133	0.025	0.0896	-0.0889	-0.0999	0	0	0	0.0104	0.0008	-0.0456	0.1172	0.1734	0.0913	0.0733	0.0975	0.0537	0.0616	0.1038	0.0701		1		1		1		1		0		0.02678		0.002787		1.47		2076.98
Q00403	GTF2B	Transcription initiation factor IIB	S92	-		GTGAASFDEFG	0.265	0.586	0.475	-		Ubiquitylation_Q00403_86 | Phosphorylation__92 | Ubiquitylation_Q00403_100 |			0.470472	0.03032	0.0412281		Stable/Rest	P24928	POLR2A	DNA-directed RNA polymerase II subunit RPB1	5IYC	A																																																			-14.2279	-14.4538	-14.3298	-14.472	-14.2263	-14.4252	-13.5011	-14.0758	-14.1351	-14.4404	-14.4877	-14.3281	-14.1313	-14.5627	-14.4603	0	0	0	-0.7328	-0.3111	-0.5546	0.6926	0.4039	0.1701	-0.2191	-0.0133	0.025	0.0896	-0.0889	-0.0999	0	0	0	0.0104	0.0008	-0.0456	0.1172	0.1734	0.0913	0.0733	0.0975	0.0537	0.0616	0.1038	0.0701		1		1		1		1		0		0.02678		0.002787		1.47		2076.98
Q00403	GTF2B	Transcription initiation factor IIB	S92	-		GTGAASFDEFG	0.265	0.586	0.475	-		Ubiquitylation_Q00403_86 | Phosphorylation__92 | Ubiquitylation_Q00403_100 |			0.470472	0.03032	0.0412281		Stable/Rest	P24928	POLR2A	DNA-directed RNA polymerase II subunit RPB1	5IYD	A																																																			-14.2279	-14.4538	-14.3298	-14.472	-14.2263	-14.4252	-13.5011	-14.0758	-14.1351	-14.4404	-14.4877	-14.3281	-14.1313	-14.5627	-14.4603	0	0	0	-0.7328	-0.3111	-0.5546	0.6926	0.4039	0.1701	-0.2191	-0.0133	0.025	0.0896	-0.0889	-0.0999	0	0	0	0.0104	0.0008	-0.0456	0.1172	0.1734	0.0913	0.0733	0.0975	0.0537	0.0616	0.1038	0.0701		1		1		1		1		0		0.02678		0.002787		1.47		2076.98
Q00403	GTF2B	Transcription initiation factor IIB	S92	-		GTGAASFDEFG	0.265	0.586	0.475	-		Ubiquitylation_Q00403_86 | Phosphorylation__92 | Ubiquitylation_Q00403_100 |			0.470472	0.03032	0.0412281		Stable/Rest	P30876	POLR2B	DNA-directed RNA polymerase II subunit RPB2	6O9L	B																																																			-14.2279	-14.4538	-14.3298	-14.472	-14.2263	-14.4252	-13.5011	-14.0758	-14.1351	-14.4404	-14.4877	-14.3281	-14.1313	-14.5627	-14.4603	0	0	0	-0.7328	-0.3111	-0.5546	0.6926	0.4039	0.1701	-0.2191	-0.0133	0.025	0.0896	-0.0889	-0.0999	0	0	0	0.0104	0.0008	-0.0456	0.1172	0.1734	0.0913	0.0733	0.0975	0.0537	0.0616	0.1038	0.0701		1		1		1		1		0		0.02678		0.002787		1.47		2076.98
Q00403	GTF2B	Transcription initiation factor IIB	S92	-		GTGAASFDEFG	0.265	0.586	0.475	-		Ubiquitylation_Q00403_86 | Phosphorylation__92 | Ubiquitylation_Q00403_100 |			0.470472	0.03032	0.0412281		Stable/Rest	A0A7M4DUC2		DNA-directed RNA polymerase subunit	7NVU	A																																																			-14.2279	-14.4538	-14.3298	-14.472	-14.2263	-14.4252	-13.5011	-14.0758	-14.1351	-14.4404	-14.4877	-14.3281	-14.1313	-14.5627	-14.4603	0	0	0	-0.7328	-0.3111	-0.5546	0.6926	0.4039	0.1701	-0.2191	-0.0133	0.025	0.0896	-0.0889	-0.0999	0	0	0	0.0104	0.0008	-0.0456	0.1172	0.1734	0.0913	0.0733	0.0975	0.0537	0.0616	0.1038	0.0701		1		1		1		1		0		0.02678		0.002787		1.47		2076.98
P61956	SUMO2	Small ubiquitin-related modifier 2	T38	stp_consensus, krxst_consensus, krxxst_consensus		KIKRHTPLSKL	0.298	0.374	0.101	-		Phosphorylation__28 | Acetylation_P61956_33 | Methylation_P61956_33 | Sumoylation_P61956_33 | Ubiquitylation_P61956_33 | Sumoylation_P61956_35 | Ubiquitylation_P61956_35 | Phosphorylation_P61956_38 | Acetylation_P61956_42 | Sumoylation_P61956_42 | Ubiquitylation_P61956_42 | Acetylation_P61956_45 | Methylation_P61956_45 | Sumoylation_P61956_45 | Ubiquitylation_P61956_45 |			-0.428848	0.000527232	0.00108957		Stable/Rest	Q13569	TDG	G/T mismatch-specific thymine DNA glycosylase	2D07	A																																																			-14.4985	-14.5166	-14.4967	-12.0875	-11.9889	-12.1769	-12.5283	-12.4614	-12.5501	-13.989	-13.8612	-13.9988	-14.3169	-14.2839	-14.3456	0	0	0	1.9865	2.0433	1.9078	1.936	2.0811	1.922	0.5029	0.6759	0.5211	0.1746	0.2526	0.1816	0	0	0	-0.0566	-0.0452	-0.0819	-0.0312	0.0026	-0.1516	0.1842	0.1944	0.1234	0.2627	0.1993	0.1852		1		2		1		1		0		0.04508		0.004226		2.65		1370.77
P61956	SUMO2	Small ubiquitin-related modifier 2	T38	stp_consensus, krxst_consensus, krxxst_consensus		KIKRHTPLSKL	0.298	0.374	0.101	-		Phosphorylation__28 | Acetylation_P61956_33 | Methylation_P61956_33 | Sumoylation_P61956_33 | Ubiquitylation_P61956_33 | Sumoylation_P61956_35 | Ubiquitylation_P61956_35 | Phosphorylation_P61956_38 | Acetylation_P61956_42 | Sumoylation_P61956_42 | Ubiquitylation_P61956_42 | Acetylation_P61956_45 | Methylation_P61956_45 | Sumoylation_P61956_45 | Ubiquitylation_P61956_45 |			-0.428848	0.000527232	0.00108957		Stable/Rest	Q96RL1	UIMC1	BRCA1-A complex subunit RAP80	2N9E	A																																																			-14.4985	-14.5166	-14.4967	-12.0875	-11.9889	-12.1769	-12.5283	-12.4614	-12.5501	-13.989	-13.8612	-13.9988	-14.3169	-14.2839	-14.3456	0	0	0	1.9865	2.0433	1.9078	1.936	2.0811	1.922	0.5029	0.6759	0.5211	0.1746	0.2526	0.1816	0	0	0	-0.0566	-0.0452	-0.0819	-0.0312	0.0026	-0.1516	0.1842	0.1944	0.1234	0.2627	0.1993	0.1852		1		2		1		1		0		0.04508		0.004226		2.65		1370.77
P61956	SUMO2	Small ubiquitin-related modifier 2	T38	stp_consensus, krxst_consensus, krxxst_consensus		KIKRHTPLSKL	0.298	0.374	0.101	-		Phosphorylation__28 | Acetylation_P61956_33 | Methylation_P61956_33 | Sumoylation_P61956_33 | Ubiquitylation_P61956_33 | Sumoylation_P61956_35 | Ubiquitylation_P61956_35 | Phosphorylation_P61956_38 | Acetylation_P61956_42 | Sumoylation_P61956_42 | Ubiquitylation_P61956_42 | Acetylation_P61956_45 | Methylation_P61956_45 | Sumoylation_P61956_45 | Ubiquitylation_P61956_45 |			-0.428848	0.000527232	0.00108957		Stable/Rest	Q6VMQ6	ATF7IP	Activating transcription factor 7-interacting protein 1	2RPQ	B																																																			-14.4985	-14.5166	-14.4967	-12.0875	-11.9889	-12.1769	-12.5283	-12.4614	-12.5501	-13.989	-13.8612	-13.9988	-14.3169	-14.2839	-14.3456	0	0	0	1.9865	2.0433	1.9078	1.936	2.0811	1.922	0.5029	0.6759	0.5211	0.1746	0.2526	0.1816	0	0	0	-0.0566	-0.0452	-0.0819	-0.0312	0.0026	-0.1516	0.1842	0.1944	0.1234	0.2627	0.1993	0.1852		1		2		1		1		0		0.04508		0.004226		2.65		1370.77
P61956	SUMO2	Small ubiquitin-related modifier 2	T38	stp_consensus, krxst_consensus, krxxst_consensus		KIKRHTPLSKL	0.298	0.374	0.101	-		Phosphorylation__28 | Acetylation_P61956_33 | Methylation_P61956_33 | Sumoylation_P61956_33 | Ubiquitylation_P61956_33 | Sumoylation_P61956_35 | Ubiquitylation_P61956_35 | Phosphorylation_P61956_38 | Acetylation_P61956_42 | Sumoylation_P61956_42 | Ubiquitylation_P61956_42 | Acetylation_P61956_45 | Methylation_P61956_45 | Sumoylation_P61956_45 | Ubiquitylation_P61956_45 |			-0.428848	0.000527232	0.00108957		Stable/Rest	P49792	RANBP2	E3 SUMO-protein ligase RanBP2	3UIN	D																																																			-14.4985	-14.5166	-14.4967	-12.0875	-11.9889	-12.1769	-12.5283	-12.4614	-12.5501	-13.989	-13.8612	-13.9988	-14.3169	-14.2839	-14.3456	0	0	0	1.9865	2.0433	1.9078	1.936	2.0811	1.922	0.5029	0.6759	0.5211	0.1746	0.2526	0.1816	0	0	0	-0.0566	-0.0452	-0.0819	-0.0312	0.0026	-0.1516	0.1842	0.1944	0.1234	0.2627	0.1993	0.1852		1		2		1		1		0		0.04508		0.004226		2.65		1370.77
P61956	SUMO2	Small ubiquitin-related modifier 2	T38	stp_consensus, krxst_consensus, krxxst_consensus		KIKRHTPLSKL	0.298	0.374	0.101	-		Phosphorylation__28 | Acetylation_P61956_33 | Methylation_P61956_33 | Sumoylation_P61956_33 | Ubiquitylation_P61956_33 | Sumoylation_P61956_35 | Ubiquitylation_P61956_35 | Phosphorylation_P61956_38 | Acetylation_P61956_42 | Sumoylation_P61956_42 | Ubiquitylation_P61956_42 | Acetylation_P61956_45 | Methylation_P61956_45 | Sumoylation_P61956_45 | Ubiquitylation_P61956_45 |			-0.428848	0.000527232	0.00108957		Stable/Rest	P49792	RANBP2	E3 SUMO-protein ligase RanBP2	3UIO	D																																																			-14.4985	-14.5166	-14.4967	-12.0875	-11.9889	-12.1769	-12.5283	-12.4614	-12.5501	-13.989	-13.8612	-13.9988	-14.3169	-14.2839	-14.3456	0	0	0	1.9865	2.0433	1.9078	1.936	2.0811	1.922	0.5029	0.6759	0.5211	0.1746	0.2526	0.1816	0	0	0	-0.0566	-0.0452	-0.0819	-0.0312	0.0026	-0.1516	0.1842	0.1944	0.1234	0.2627	0.1993	0.1852		1		2		1		1		0		0.04508		0.004226		2.65		1370.77
P61956	SUMO2	Small ubiquitin-related modifier 2	T38	stp_consensus, krxst_consensus, krxxst_consensus		KIKRHTPLSKL	0.298	0.374	0.101	-		Phosphorylation__28 | Acetylation_P61956_33 | Methylation_P61956_33 | Sumoylation_P61956_33 | Ubiquitylation_P61956_33 | Sumoylation_P61956_35 | Ubiquitylation_P61956_35 | Phosphorylation_P61956_38 | Acetylation_P61956_42 | Sumoylation_P61956_42 | Ubiquitylation_P61956_42 | Acetylation_P61956_45 | Methylation_P61956_45 | Sumoylation_P61956_45 | Ubiquitylation_P61956_45 |			-0.428848	0.000527232	0.00108957		Stable/Rest	Q9Y4E5	ZNF451	E3 SUMO-protein ligase ZNF451	5D2M	G																																																			-14.4985	-14.5166	-14.4967	-12.0875	-11.9889	-12.1769	-12.5283	-12.4614	-12.5501	-13.989	-13.8612	-13.9988	-14.3169	-14.2839	-14.3456	0	0	0	1.9865	2.0433	1.9078	1.936	2.0811	1.922	0.5029	0.6759	0.5211	0.1746	0.2526	0.1816	0	0	0	-0.0566	-0.0452	-0.0819	-0.0312	0.0026	-0.1516	0.1842	0.1944	0.1234	0.2627	0.1993	0.1852		1		2		1		1		0		0.04508		0.004226		2.65		1370.77
P61956	SUMO2	Small ubiquitin-related modifier 2	T38	stp_consensus, krxst_consensus, krxxst_consensus		KIKRHTPLSKL	0.298	0.374	0.101	-		Phosphorylation__28 | Acetylation_P61956_33 | Methylation_P61956_33 | Sumoylation_P61956_33 | Ubiquitylation_P61956_33 | Sumoylation_P61956_35 | Ubiquitylation_P61956_35 | Phosphorylation_P61956_38 | Acetylation_P61956_42 | Sumoylation_P61956_42 | Ubiquitylation_P61956_42 | Acetylation_P61956_45 | Methylation_P61956_45 | Sumoylation_P61956_45 | Ubiquitylation_P61956_45 |			-0.428848	0.000527232	0.00108957		Stable/Rest	P08393	ICP0	E3 ubiquitin-protein ligase ICP0	6JXW	B																																																			-14.4985	-14.5166	-14.4967	-12.0875	-11.9889	-12.1769	-12.5283	-12.4614	-12.5501	-13.989	-13.8612	-13.9988	-14.3169	-14.2839	-14.3456	0	0	0	1.9865	2.0433	1.9078	1.936	2.0811	1.922	0.5029	0.6759	0.5211	0.1746	0.2526	0.1816	0	0	0	-0.0566	-0.0452	-0.0819	-0.0312	0.0026	-0.1516	0.1842	0.1944	0.1234	0.2627	0.1993	0.1852		1		2		1		1		0		0.04508		0.004226		2.65		1370.77
P61956	SUMO2	Small ubiquitin-related modifier 2	T38	stp_consensus, krxst_consensus, krxxst_consensus		KIKRHTPLSKL	0.298	0.374	0.101	-		Phosphorylation__28 | Acetylation_P61956_33 | Methylation_P61956_33 | Sumoylation_P61956_33 | Ubiquitylation_P61956_33 | Sumoylation_P61956_35 | Ubiquitylation_P61956_35 | Phosphorylation_P61956_38 | Acetylation_P61956_42 | Sumoylation_P61956_42 | Ubiquitylation_P61956_42 | Acetylation_P61956_45 | Methylation_P61956_45 | Sumoylation_P61956_45 | Ubiquitylation_P61956_45 |			-0.428848	0.000527232	0.00108957		Stable/Rest	P08393	ICP0	E3 ubiquitin-protein ligase ICP0	6JXX	B																																																			-14.4985	-14.5166	-14.4967	-12.0875	-11.9889	-12.1769	-12.5283	-12.4614	-12.5501	-13.989	-13.8612	-13.9988	-14.3169	-14.2839	-14.3456	0	0	0	1.9865	2.0433	1.9078	1.936	2.0811	1.922	0.5029	0.6759	0.5211	0.1746	0.2526	0.1816	0	0	0	-0.0566	-0.0452	-0.0819	-0.0312	0.0026	-0.1516	0.1842	0.1944	0.1234	0.2627	0.1993	0.1852		1		2		1		1		0		0.04508		0.004226		2.65		1370.77
O14818	PSMA7	Proteasome subunit alpha type-7	S11	stp_consensus		AITVFSPDGHL	0.071	0.397	0.267	-		Phosphorylation__2 | Phosphorylation_O14818_8 | Phosphorylation__11 | Phosphorylation_O14818_21 |			-1.54186	5.31201e-05	0.000150064		CCD Protein Independent	P28066	PSMA5	Proteasome subunit alpha type-5	4R3O	E																																																			-17.6765	-17.8511	-17.8213	-16.7508	-16.6387	-16.6959	-18.1868	-18.6318	-17.8924	-17.6954	-17.9022	-17.9268	-17.8722	-17.6986	-17.6407	0	0	0	0.3754	0.6152	0.6184	-0.5445	-0.7548	-0.0957	-0.0255	-0.0305	-0.0823	-0.2027	0.1724	0.2111	0	0	0	0.0431	-0.0798	-0.0122	0.2871	0.2131	0.1842	-0.0775	-0.1707	-0.1823	-0.1426	-0.1553	-0.1908		1		2		1		1		0		0.0002398		8.87e-05		3.12		3137.62
O14818	PSMA7	Proteasome subunit alpha type-7	S11	stp_consensus		AITVFSPDGHL	0.071	0.397	0.267	-		Phosphorylation__2 | Phosphorylation_O14818_8 | Phosphorylation__11 | Phosphorylation_O14818_21 |			-1.54186	5.31201e-05	0.000150064		CCD Protein Independent	P28066	PSMA5	Proteasome subunit alpha type-5	5A0Q	S																																																			-17.6765	-17.8511	-17.8213	-16.7508	-16.6387	-16.6959	-18.1868	-18.6318	-17.8924	-17.6954	-17.9022	-17.9268	-17.8722	-17.6986	-17.6407	0	0	0	0.3754	0.6152	0.6184	-0.5445	-0.7548	-0.0957	-0.0255	-0.0305	-0.0823	-0.2027	0.1724	0.2111	0	0	0	0.0431	-0.0798	-0.0122	0.2871	0.2131	0.1842	-0.0775	-0.1707	-0.1823	-0.1426	-0.1553	-0.1908		1		2		1		1		0		0.0002398		8.87e-05		3.12		3137.62
O14818	PSMA7	Proteasome subunit alpha type-7	S11	stp_consensus		AITVFSPDGHL	0.071	0.397	0.267	-		Phosphorylation__2 | Phosphorylation_O14818_8 | Phosphorylation__11 | Phosphorylation_O14818_21 |			-1.54186	5.31201e-05	0.000150064		CCD Protein Independent	P28066	PSMA5	Proteasome subunit alpha type-5	5GJQ	F																																																			-17.6765	-17.8511	-17.8213	-16.7508	-16.6387	-16.6959	-18.1868	-18.6318	-17.8924	-17.6954	-17.9022	-17.9268	-17.8722	-17.6986	-17.6407	0	0	0	0.3754	0.6152	0.6184	-0.5445	-0.7548	-0.0957	-0.0255	-0.0305	-0.0823	-0.2027	0.1724	0.2111	0	0	0	0.0431	-0.0798	-0.0122	0.2871	0.2131	0.1842	-0.0775	-0.1707	-0.1823	-0.1426	-0.1553	-0.1908		1		2		1		1		0		0.0002398		8.87e-05		3.12		3137.62
O14818	PSMA7	Proteasome subunit alpha type-7	S11	stp_consensus		AITVFSPDGHL	0.071	0.397	0.267	-		Phosphorylation__2 | Phosphorylation_O14818_8 | Phosphorylation__11 | Phosphorylation_O14818_21 |			-1.54186	5.31201e-05	0.000150064		CCD Protein Independent	P28066	PSMA5	Proteasome subunit alpha type-5	5LE5	D																																																			-17.6765	-17.8511	-17.8213	-16.7508	-16.6387	-16.6959	-18.1868	-18.6318	-17.8924	-17.6954	-17.9022	-17.9268	-17.8722	-17.6986	-17.6407	0	0	0	0.3754	0.6152	0.6184	-0.5445	-0.7548	-0.0957	-0.0255	-0.0305	-0.0823	-0.2027	0.1724	0.2111	0	0	0	0.0431	-0.0798	-0.0122	0.2871	0.2131	0.1842	-0.0775	-0.1707	-0.1823	-0.1426	-0.1553	-0.1908		1		2		1		1		0		0.0002398		8.87e-05		3.12		3137.62
O14818	PSMA7	Proteasome subunit alpha type-7	S11	stp_consensus		AITVFSPDGHL	0.071	0.397	0.267	-		Phosphorylation__2 | Phosphorylation_O14818_8 | Phosphorylation__11 | Phosphorylation_O14818_21 |			-1.54186	5.31201e-05	0.000150064		CCD Protein Independent	P28066	PSMA5	Proteasome subunit alpha type-5	5LEX	D																																																			-17.6765	-17.8511	-17.8213	-16.7508	-16.6387	-16.6959	-18.1868	-18.6318	-17.8924	-17.6954	-17.9022	-17.9268	-17.8722	-17.6986	-17.6407	0	0	0	0.3754	0.6152	0.6184	-0.5445	-0.7548	-0.0957	-0.0255	-0.0305	-0.0823	-0.2027	0.1724	0.2111	0	0	0	0.0431	-0.0798	-0.0122	0.2871	0.2131	0.1842	-0.0775	-0.1707	-0.1823	-0.1426	-0.1553	-0.1908		1		2		1		1		0		0.0002398		8.87e-05		3.12		3137.62
O14818	PSMA7	Proteasome subunit alpha type-7	S11	stp_consensus		AITVFSPDGHL	0.071	0.397	0.267	-		Phosphorylation__2 | Phosphorylation_O14818_8 | Phosphorylation__11 | Phosphorylation_O14818_21 |			-1.54186	5.31201e-05	0.000150064		CCD Protein Independent	P28066	PSMA5	Proteasome subunit alpha type-5	5LEY	D																																																			-17.6765	-17.8511	-17.8213	-16.7508	-16.6387	-16.6959	-18.1868	-18.6318	-17.8924	-17.6954	-17.9022	-17.9268	-17.8722	-17.6986	-17.6407	0	0	0	0.3754	0.6152	0.6184	-0.5445	-0.7548	-0.0957	-0.0255	-0.0305	-0.0823	-0.2027	0.1724	0.2111	0	0	0	0.0431	-0.0798	-0.0122	0.2871	0.2131	0.1842	-0.0775	-0.1707	-0.1823	-0.1426	-0.1553	-0.1908		1		2		1		1		0		0.0002398		8.87e-05		3.12		3137.62
O14818	PSMA7	Proteasome subunit alpha type-7	S11	stp_consensus		AITVFSPDGHL	0.071	0.397	0.267	-		Phosphorylation__2 | Phosphorylation_O14818_8 | Phosphorylation__11 | Phosphorylation_O14818_21 |			-1.54186	5.31201e-05	0.000150064		CCD Protein Independent	P28066	PSMA5	Proteasome subunit alpha type-5	5LEZ	D																																																			-17.6765	-17.8511	-17.8213	-16.7508	-16.6387	-16.6959	-18.1868	-18.6318	-17.8924	-17.6954	-17.9022	-17.9268	-17.8722	-17.6986	-17.6407	0	0	0	0.3754	0.6152	0.6184	-0.5445	-0.7548	-0.0957	-0.0255	-0.0305	-0.0823	-0.2027	0.1724	0.2111	0	0	0	0.0431	-0.0798	-0.0122	0.2871	0.2131	0.1842	-0.0775	-0.1707	-0.1823	-0.1426	-0.1553	-0.1908		1		2		1		1		0		0.0002398		8.87e-05		3.12		3137.62
O14818	PSMA7	Proteasome subunit alpha type-7	S11	stp_consensus		AITVFSPDGHL	0.071	0.397	0.267	-		Phosphorylation__2 | Phosphorylation_O14818_8 | Phosphorylation__11 | Phosphorylation_O14818_21 |			-1.54186	5.31201e-05	0.000150064		CCD Protein Independent	P28066	PSMA5	Proteasome subunit alpha type-5	5LF0	D																																																			-17.6765	-17.8511	-17.8213	-16.7508	-16.6387	-16.6959	-18.1868	-18.6318	-17.8924	-17.6954	-17.9022	-17.9268	-17.8722	-17.6986	-17.6407	0	0	0	0.3754	0.6152	0.6184	-0.5445	-0.7548	-0.0957	-0.0255	-0.0305	-0.0823	-0.2027	0.1724	0.2111	0	0	0	0.0431	-0.0798	-0.0122	0.2871	0.2131	0.1842	-0.0775	-0.1707	-0.1823	-0.1426	-0.1553	-0.1908		1		2		1		1		0		0.0002398		8.87e-05		3.12		3137.62
O14818	PSMA7	Proteasome subunit alpha type-7	S11	stp_consensus		AITVFSPDGHL	0.071	0.397	0.267	-		Phosphorylation__2 | Phosphorylation_O14818_8 | Phosphorylation__11 | Phosphorylation_O14818_21 |			-1.54186	5.31201e-05	0.000150064		CCD Protein Independent	P28066	PSMA5	Proteasome subunit alpha type-5	5LF1	D																																																			-17.6765	-17.8511	-17.8213	-16.7508	-16.6387	-16.6959	-18.1868	-18.6318	-17.8924	-17.6954	-17.9022	-17.9268	-17.8722	-17.6986	-17.6407	0	0	0	0.3754	0.6152	0.6184	-0.5445	-0.7548	-0.0957	-0.0255	-0.0305	-0.0823	-0.2027	0.1724	0.2111	0	0	0	0.0431	-0.0798	-0.0122	0.2871	0.2131	0.1842	-0.0775	-0.1707	-0.1823	-0.1426	-0.1553	-0.1908		1		2		1		1		0		0.0002398		8.87e-05		3.12		3137.62
O14818	PSMA7	Proteasome subunit alpha type-7	S11	stp_consensus		AITVFSPDGHL	0.071	0.397	0.267	-		Phosphorylation__2 | Phosphorylation_O14818_8 | Phosphorylation__11 | Phosphorylation_O14818_21 |			-1.54186	5.31201e-05	0.000150064		CCD Protein Independent	P28066	PSMA5	Proteasome subunit alpha type-5	5LF3	D																																																			-17.6765	-17.8511	-17.8213	-16.7508	-16.6387	-16.6959	-18.1868	-18.6318	-17.8924	-17.6954	-17.9022	-17.9268	-17.8722	-17.6986	-17.6407	0	0	0	0.3754	0.6152	0.6184	-0.5445	-0.7548	-0.0957	-0.0255	-0.0305	-0.0823	-0.2027	0.1724	0.2111	0	0	0	0.0431	-0.0798	-0.0122	0.2871	0.2131	0.1842	-0.0775	-0.1707	-0.1823	-0.1426	-0.1553	-0.1908		1		2		1		1		0		0.0002398		8.87e-05		3.12		3137.62
O14818	PSMA7	Proteasome subunit alpha type-7	S11	stp_consensus		AITVFSPDGHL	0.071	0.397	0.267	-		Phosphorylation__2 | Phosphorylation_O14818_8 | Phosphorylation__11 | Phosphorylation_O14818_21 |			-1.54186	5.31201e-05	0.000150064		CCD Protein Independent	P28066	PSMA5	Proteasome subunit alpha type-5	5LF4	D																																																			-17.6765	-17.8511	-17.8213	-16.7508	-16.6387	-16.6959	-18.1868	-18.6318	-17.8924	-17.6954	-17.9022	-17.9268	-17.8722	-17.6986	-17.6407	0	0	0	0.3754	0.6152	0.6184	-0.5445	-0.7548	-0.0957	-0.0255	-0.0305	-0.0823	-0.2027	0.1724	0.2111	0	0	0	0.0431	-0.0798	-0.0122	0.2871	0.2131	0.1842	-0.0775	-0.1707	-0.1823	-0.1426	-0.1553	-0.1908		1		2		1		1		0		0.0002398		8.87e-05		3.12		3137.62
O14818	PSMA7	Proteasome subunit alpha type-7	S11	stp_consensus		AITVFSPDGHL	0.071	0.397	0.267	-		Phosphorylation__2 | Phosphorylation_O14818_8 | Phosphorylation__11 | Phosphorylation_O14818_21 |			-1.54186	5.31201e-05	0.000150064		CCD Protein Independent	P28066	PSMA5	Proteasome subunit alpha type-5	5LF6	D																																																			-17.6765	-17.8511	-17.8213	-16.7508	-16.6387	-16.6959	-18.1868	-18.6318	-17.8924	-17.6954	-17.9022	-17.9268	-17.8722	-17.6986	-17.6407	0	0	0	0.3754	0.6152	0.6184	-0.5445	-0.7548	-0.0957	-0.0255	-0.0305	-0.0823	-0.2027	0.1724	0.2111	0	0	0	0.0431	-0.0798	-0.0122	0.2871	0.2131	0.1842	-0.0775	-0.1707	-0.1823	-0.1426	-0.1553	-0.1908		1		2		1		1		0		0.0002398		8.87e-05		3.12		3137.62
O14818	PSMA7	Proteasome subunit alpha type-7	S11	stp_consensus		AITVFSPDGHL	0.071	0.397	0.267	-		Phosphorylation__2 | Phosphorylation_O14818_8 | Phosphorylation__11 | Phosphorylation_O14818_21 |			-1.54186	5.31201e-05	0.000150064		CCD Protein Independent	P28066	PSMA5	Proteasome subunit alpha type-5	5LF7	D																																																			-17.6765	-17.8511	-17.8213	-16.7508	-16.6387	-16.6959	-18.1868	-18.6318	-17.8924	-17.6954	-17.9022	-17.9268	-17.8722	-17.6986	-17.6407	0	0	0	0.3754	0.6152	0.6184	-0.5445	-0.7548	-0.0957	-0.0255	-0.0305	-0.0823	-0.2027	0.1724	0.2111	0	0	0	0.0431	-0.0798	-0.0122	0.2871	0.2131	0.1842	-0.0775	-0.1707	-0.1823	-0.1426	-0.1553	-0.1908		1		2		1		1		0		0.0002398		8.87e-05		3.12		3137.62
O14818	PSMA7	Proteasome subunit alpha type-7	S11	stp_consensus		AITVFSPDGHL	0.071	0.397	0.267	-		Phosphorylation__2 | Phosphorylation_O14818_8 | Phosphorylation__11 | Phosphorylation_O14818_21 |			-1.54186	5.31201e-05	0.000150064		CCD Protein Independent	P28066	PSMA5	Proteasome subunit alpha type-5	5LN3	E																																																			-17.6765	-17.8511	-17.8213	-16.7508	-16.6387	-16.6959	-18.1868	-18.6318	-17.8924	-17.6954	-17.9022	-17.9268	-17.8722	-17.6986	-17.6407	0	0	0	0.3754	0.6152	0.6184	-0.5445	-0.7548	-0.0957	-0.0255	-0.0305	-0.0823	-0.2027	0.1724	0.2111	0	0	0	0.0431	-0.0798	-0.0122	0.2871	0.2131	0.1842	-0.0775	-0.1707	-0.1823	-0.1426	-0.1553	-0.1908		1		2		1		1		0		0.0002398		8.87e-05		3.12		3137.62
O14818	PSMA7	Proteasome subunit alpha type-7	S11	stp_consensus		AITVFSPDGHL	0.071	0.397	0.267	-		Phosphorylation__2 | Phosphorylation_O14818_8 | Phosphorylation__11 | Phosphorylation_O14818_21 |			-1.54186	5.31201e-05	0.000150064		CCD Protein Independent	P28066	PSMA5	Proteasome subunit alpha type-5	5M32	D																																																			-17.6765	-17.8511	-17.8213	-16.7508	-16.6387	-16.6959	-18.1868	-18.6318	-17.8924	-17.6954	-17.9022	-17.9268	-17.8722	-17.6986	-17.6407	0	0	0	0.3754	0.6152	0.6184	-0.5445	-0.7548	-0.0957	-0.0255	-0.0305	-0.0823	-0.2027	0.1724	0.2111	0	0	0	0.0431	-0.0798	-0.0122	0.2871	0.2131	0.1842	-0.0775	-0.1707	-0.1823	-0.1426	-0.1553	-0.1908		1		2		1		1		0		0.0002398		8.87e-05		3.12		3137.62
O14818	PSMA7	Proteasome subunit alpha type-7	S11	stp_consensus		AITVFSPDGHL	0.071	0.397	0.267	-		Phosphorylation__2 | Phosphorylation_O14818_8 | Phosphorylation__11 | Phosphorylation_O14818_21 |			-1.54186	5.31201e-05	0.000150064		CCD Protein Independent	P28066	PSMA5	Proteasome subunit alpha type-5	5T0G	K																																																			-17.6765	-17.8511	-17.8213	-16.7508	-16.6387	-16.6959	-18.1868	-18.6318	-17.8924	-17.6954	-17.9022	-17.9268	-17.8722	-17.6986	-17.6407	0	0	0	0.3754	0.6152	0.6184	-0.5445	-0.7548	-0.0957	-0.0255	-0.0305	-0.0823	-0.2027	0.1724	0.2111	0	0	0	0.0431	-0.0798	-0.0122	0.2871	0.2131	0.1842	-0.0775	-0.1707	-0.1823	-0.1426	-0.1553	-0.1908		1		2		1		1		0		0.0002398		8.87e-05		3.12		3137.62
O14818	PSMA7	Proteasome subunit alpha type-7	S11	stp_consensus		AITVFSPDGHL	0.071	0.397	0.267	-		Phosphorylation__2 | Phosphorylation_O14818_8 | Phosphorylation__11 | Phosphorylation_O14818_21 |			-1.54186	5.31201e-05	0.000150064		CCD Protein Independent	P28066	PSMA5	Proteasome subunit alpha type-5	5T0H	K																																																			-17.6765	-17.8511	-17.8213	-16.7508	-16.6387	-16.6959	-18.1868	-18.6318	-17.8924	-17.6954	-17.9022	-17.9268	-17.8722	-17.6986	-17.6407	0	0	0	0.3754	0.6152	0.6184	-0.5445	-0.7548	-0.0957	-0.0255	-0.0305	-0.0823	-0.2027	0.1724	0.2111	0	0	0	0.0431	-0.0798	-0.0122	0.2871	0.2131	0.1842	-0.0775	-0.1707	-0.1823	-0.1426	-0.1553	-0.1908		1		2		1		1		0		0.0002398		8.87e-05		3.12		3137.62
O14818	PSMA7	Proteasome subunit alpha type-7	S11	stp_consensus		AITVFSPDGHL	0.071	0.397	0.267	-		Phosphorylation__2 | Phosphorylation_O14818_8 | Phosphorylation__11 | Phosphorylation_O14818_21 |			-1.54186	5.31201e-05	0.000150064		CCD Protein Independent	P28066	PSMA5	Proteasome subunit alpha type-5	5T0I	K																																																			-17.6765	-17.8511	-17.8213	-16.7508	-16.6387	-16.6959	-18.1868	-18.6318	-17.8924	-17.6954	-17.9022	-17.9268	-17.8722	-17.6986	-17.6407	0	0	0	0.3754	0.6152	0.6184	-0.5445	-0.7548	-0.0957	-0.0255	-0.0305	-0.0823	-0.2027	0.1724	0.2111	0	0	0	0.0431	-0.0798	-0.0122	0.2871	0.2131	0.1842	-0.0775	-0.1707	-0.1823	-0.1426	-0.1553	-0.1908		1		2		1		1		0		0.0002398		8.87e-05		3.12		3137.62
O14818	PSMA7	Proteasome subunit alpha type-7	S11	stp_consensus		AITVFSPDGHL	0.071	0.397	0.267	-		Phosphorylation__2 | Phosphorylation_O14818_8 | Phosphorylation__11 | Phosphorylation_O14818_21 |			-1.54186	5.31201e-05	0.000150064		CCD Protein Independent	P28066	PSMA5	Proteasome subunit alpha type-5	5T0J	K																																																			-17.6765	-17.8511	-17.8213	-16.7508	-16.6387	-16.6959	-18.1868	-18.6318	-17.8924	-17.6954	-17.9022	-17.9268	-17.8722	-17.6986	-17.6407	0	0	0	0.3754	0.6152	0.6184	-0.5445	-0.7548	-0.0957	-0.0255	-0.0305	-0.0823	-0.2027	0.1724	0.2111	0	0	0	0.0431	-0.0798	-0.0122	0.2871	0.2131	0.1842	-0.0775	-0.1707	-0.1823	-0.1426	-0.1553	-0.1908		1		2		1		1		0		0.0002398		8.87e-05		3.12		3137.62
O14818	PSMA7	Proteasome subunit alpha type-7	S11	stp_consensus		AITVFSPDGHL	0.071	0.397	0.267	-		Phosphorylation__2 | Phosphorylation_O14818_8 | Phosphorylation__11 | Phosphorylation_O14818_21 |			-1.54186	5.31201e-05	0.000150064		CCD Protein Independent	P28066	PSMA5	Proteasome subunit alpha type-5	5VFO	K																																																			-17.6765	-17.8511	-17.8213	-16.7508	-16.6387	-16.6959	-18.1868	-18.6318	-17.8924	-17.6954	-17.9022	-17.9268	-17.8722	-17.6986	-17.6407	0	0	0	0.3754	0.6152	0.6184	-0.5445	-0.7548	-0.0957	-0.0255	-0.0305	-0.0823	-0.2027	0.1724	0.2111	0	0	0	0.0431	-0.0798	-0.0122	0.2871	0.2131	0.1842	-0.0775	-0.1707	-0.1823	-0.1426	-0.1553	-0.1908		1		2		1		1		0		0.0002398		8.87e-05		3.12		3137.62
O14818	PSMA7	Proteasome subunit alpha type-7	S11	stp_consensus		AITVFSPDGHL	0.071	0.397	0.267	-		Phosphorylation__2 | Phosphorylation_O14818_8 | Phosphorylation__11 | Phosphorylation_O14818_21 |			-1.54186	5.31201e-05	0.000150064		CCD Protein Independent	P28066	PSMA5	Proteasome subunit alpha type-5	5VFR	K																																																			-17.6765	-17.8511	-17.8213	-16.7508	-16.6387	-16.6959	-18.1868	-18.6318	-17.8924	-17.6954	-17.9022	-17.9268	-17.8722	-17.6986	-17.6407	0	0	0	0.3754	0.6152	0.6184	-0.5445	-0.7548	-0.0957	-0.0255	-0.0305	-0.0823	-0.2027	0.1724	0.2111	0	0	0	0.0431	-0.0798	-0.0122	0.2871	0.2131	0.1842	-0.0775	-0.1707	-0.1823	-0.1426	-0.1553	-0.1908		1		2		1		1		0		0.0002398		8.87e-05		3.12		3137.62
O14818	PSMA7	Proteasome subunit alpha type-7	S11	stp_consensus		AITVFSPDGHL	0.071	0.397	0.267	-		Phosphorylation__2 | Phosphorylation_O14818_8 | Phosphorylation__11 | Phosphorylation_O14818_21 |			-1.54186	5.31201e-05	0.000150064		CCD Protein Independent	P28066	PSMA5	Proteasome subunit alpha type-5	6AVO	H																																																			-17.6765	-17.8511	-17.8213	-16.7508	-16.6387	-16.6959	-18.1868	-18.6318	-17.8924	-17.6954	-17.9022	-17.9268	-17.8722	-17.6986	-17.6407	0	0	0	0.3754	0.6152	0.6184	-0.5445	-0.7548	-0.0957	-0.0255	-0.0305	-0.0823	-0.2027	0.1724	0.2111	0	0	0	0.0431	-0.0798	-0.0122	0.2871	0.2131	0.1842	-0.0775	-0.1707	-0.1823	-0.1426	-0.1553	-0.1908		1		2		1		1		0		0.0002398		8.87e-05		3.12		3137.62
O14818	PSMA7	Proteasome subunit alpha type-7	S11	stp_consensus		AITVFSPDGHL	0.071	0.397	0.267	-		Phosphorylation__2 | Phosphorylation_O14818_8 | Phosphorylation__11 | Phosphorylation_O14818_21 |			-1.54186	5.31201e-05	0.000150064		CCD Protein Independent	P28066	PSMA5	Proteasome subunit alpha type-5	6E5B	D																																																			-17.6765	-17.8511	-17.8213	-16.7508	-16.6387	-16.6959	-18.1868	-18.6318	-17.8924	-17.6954	-17.9022	-17.9268	-17.8722	-17.6986	-17.6407	0	0	0	0.3754	0.6152	0.6184	-0.5445	-0.7548	-0.0957	-0.0255	-0.0305	-0.0823	-0.2027	0.1724	0.2111	0	0	0	0.0431	-0.0798	-0.0122	0.2871	0.2131	0.1842	-0.0775	-0.1707	-0.1823	-0.1426	-0.1553	-0.1908		1		2		1		1		0		0.0002398		8.87e-05		3.12		3137.62
O14818	PSMA7	Proteasome subunit alpha type-7	S11	stp_consensus		AITVFSPDGHL	0.071	0.397	0.267	-		Phosphorylation__2 | Phosphorylation_O14818_8 | Phosphorylation__11 | Phosphorylation_O14818_21 |			-1.54186	5.31201e-05	0.000150064		CCD Protein Independent	P28066	PSMA5	Proteasome subunit alpha type-5	6KWY	R																																																			-17.6765	-17.8511	-17.8213	-16.7508	-16.6387	-16.6959	-18.1868	-18.6318	-17.8924	-17.6954	-17.9022	-17.9268	-17.8722	-17.6986	-17.6407	0	0	0	0.3754	0.6152	0.6184	-0.5445	-0.7548	-0.0957	-0.0255	-0.0305	-0.0823	-0.2027	0.1724	0.2111	0	0	0	0.0431	-0.0798	-0.0122	0.2871	0.2131	0.1842	-0.0775	-0.1707	-0.1823	-0.1426	-0.1553	-0.1908		1		2		1		1		0		0.0002398		8.87e-05		3.12		3137.62
O14818	PSMA7	Proteasome subunit alpha type-7	S11	stp_consensus		AITVFSPDGHL	0.071	0.397	0.267	-		Phosphorylation__2 | Phosphorylation_O14818_8 | Phosphorylation__11 | Phosphorylation_O14818_21 |			-1.54186	5.31201e-05	0.000150064		CCD Protein Independent	P28066	PSMA5	Proteasome subunit alpha type-5	6R70	D																																																			-17.6765	-17.8511	-17.8213	-16.7508	-16.6387	-16.6959	-18.1868	-18.6318	-17.8924	-17.6954	-17.9022	-17.9268	-17.8722	-17.6986	-17.6407	0	0	0	0.3754	0.6152	0.6184	-0.5445	-0.7548	-0.0957	-0.0255	-0.0305	-0.0823	-0.2027	0.1724	0.2111	0	0	0	0.0431	-0.0798	-0.0122	0.2871	0.2131	0.1842	-0.0775	-0.1707	-0.1823	-0.1426	-0.1553	-0.1908		1		2		1		1		0		0.0002398		8.87e-05		3.12		3137.62
O14818	PSMA7	Proteasome subunit alpha type-7	S11	stp_consensus		AITVFSPDGHL	0.071	0.397	0.267	-		Phosphorylation__2 | Phosphorylation_O14818_8 | Phosphorylation__11 | Phosphorylation_O14818_21 |			-1.54186	5.31201e-05	0.000150064		CCD Protein Independent	P28066	PSMA5	Proteasome subunit alpha type-5	6RGQ	S																																																			-17.6765	-17.8511	-17.8213	-16.7508	-16.6387	-16.6959	-18.1868	-18.6318	-17.8924	-17.6954	-17.9022	-17.9268	-17.8722	-17.6986	-17.6407	0	0	0	0.3754	0.6152	0.6184	-0.5445	-0.7548	-0.0957	-0.0255	-0.0305	-0.0823	-0.2027	0.1724	0.2111	0	0	0	0.0431	-0.0798	-0.0122	0.2871	0.2131	0.1842	-0.0775	-0.1707	-0.1823	-0.1426	-0.1553	-0.1908		1		2		1		1		0		0.0002398		8.87e-05		3.12		3137.62
O14818	PSMA7	Proteasome subunit alpha type-7	S11	stp_consensus		AITVFSPDGHL	0.071	0.397	0.267	-		Phosphorylation__2 | Phosphorylation_O14818_8 | Phosphorylation__11 | Phosphorylation_O14818_21 |			-1.54186	5.31201e-05	0.000150064		CCD Protein Independent	P28066	PSMA5	Proteasome subunit alpha type-5	6WJN	K																																																			-17.6765	-17.8511	-17.8213	-16.7508	-16.6387	-16.6959	-18.1868	-18.6318	-17.8924	-17.6954	-17.9022	-17.9268	-17.8722	-17.6986	-17.6407	0	0	0	0.3754	0.6152	0.6184	-0.5445	-0.7548	-0.0957	-0.0255	-0.0305	-0.0823	-0.2027	0.1724	0.2111	0	0	0	0.0431	-0.0798	-0.0122	0.2871	0.2131	0.1842	-0.0775	-0.1707	-0.1823	-0.1426	-0.1553	-0.1908		1		2		1		1		0		0.0002398		8.87e-05		3.12		3137.62
O14818	PSMA7	Proteasome subunit alpha type-7	S11	stp_consensus		AITVFSPDGHL	0.071	0.397	0.267	-		Phosphorylation__2 | Phosphorylation_O14818_8 | Phosphorylation__11 | Phosphorylation_O14818_21 |			-1.54186	5.31201e-05	0.000150064		CCD Protein Independent	P28066	PSMA5	Proteasome subunit alpha type-5	6XMJ	E																																																			-17.6765	-17.8511	-17.8213	-16.7508	-16.6387	-16.6959	-18.1868	-18.6318	-17.8924	-17.6954	-17.9022	-17.9268	-17.8722	-17.6986	-17.6407	0	0	0	0.3754	0.6152	0.6184	-0.5445	-0.7548	-0.0957	-0.0255	-0.0305	-0.0823	-0.2027	0.1724	0.2111	0	0	0	0.0431	-0.0798	-0.0122	0.2871	0.2131	0.1842	-0.0775	-0.1707	-0.1823	-0.1426	-0.1553	-0.1908		1		2		1		1		0		0.0002398		8.87e-05		3.12		3137.62
O14818	PSMA7	Proteasome subunit alpha type-7	S11	stp_consensus		AITVFSPDGHL	0.071	0.397	0.267	-		Phosphorylation__2 | Phosphorylation_O14818_8 | Phosphorylation__11 | Phosphorylation_O14818_21 |			-1.54186	5.31201e-05	0.000150064		CCD Protein Independent	P28066	PSMA5	Proteasome subunit alpha type-5	7AWE	S																																																			-17.6765	-17.8511	-17.8213	-16.7508	-16.6387	-16.6959	-18.1868	-18.6318	-17.8924	-17.6954	-17.9022	-17.9268	-17.8722	-17.6986	-17.6407	0	0	0	0.3754	0.6152	0.6184	-0.5445	-0.7548	-0.0957	-0.0255	-0.0305	-0.0823	-0.2027	0.1724	0.2111	0	0	0	0.0431	-0.0798	-0.0122	0.2871	0.2131	0.1842	-0.0775	-0.1707	-0.1823	-0.1426	-0.1553	-0.1908		1		2		1		1		0		0.0002398		8.87e-05		3.12		3137.62
O14818	PSMA7	Proteasome subunit alpha type-7	S11	stp_consensus		AITVFSPDGHL	0.071	0.397	0.267	-		Phosphorylation__2 | Phosphorylation_O14818_8 | Phosphorylation__11 | Phosphorylation_O14818_21 |			-1.54186	5.31201e-05	0.000150064		CCD Protein Independent	P28066	PSMA5	Proteasome subunit alpha type-5	7B12	E																																																			-17.6765	-17.8511	-17.8213	-16.7508	-16.6387	-16.6959	-18.1868	-18.6318	-17.8924	-17.6954	-17.9022	-17.9268	-17.8722	-17.6986	-17.6407	0	0	0	0.3754	0.6152	0.6184	-0.5445	-0.7548	-0.0957	-0.0255	-0.0305	-0.0823	-0.2027	0.1724	0.2111	0	0	0	0.0431	-0.0798	-0.0122	0.2871	0.2131	0.1842	-0.0775	-0.1707	-0.1823	-0.1426	-0.1553	-0.1908		1		2		1		1		0		0.0002398		8.87e-05		3.12		3137.62
O14818	PSMA7	Proteasome subunit alpha type-7	S11	stp_consensus		AITVFSPDGHL	0.071	0.397	0.267	-		Phosphorylation__2 | Phosphorylation_O14818_8 | Phosphorylation__11 | Phosphorylation_O14818_21 |			-1.54186	5.31201e-05	0.000150064		CCD Protein Independent	P28066	PSMA5	Proteasome subunit alpha type-5	7LXV	D																																																			-17.6765	-17.8511	-17.8213	-16.7508	-16.6387	-16.6959	-18.1868	-18.6318	-17.8924	-17.6954	-17.9022	-17.9268	-17.8722	-17.6986	-17.6407	0	0	0	0.3754	0.6152	0.6184	-0.5445	-0.7548	-0.0957	-0.0255	-0.0305	-0.0823	-0.2027	0.1724	0.2111	0	0	0	0.0431	-0.0798	-0.0122	0.2871	0.2131	0.1842	-0.0775	-0.1707	-0.1823	-0.1426	-0.1553	-0.1908		1		2		1		1		0		0.0002398		8.87e-05		3.12		3137.62
O14818	PSMA7	Proteasome subunit alpha type-7	S11	stp_consensus		AITVFSPDGHL	0.071	0.397	0.267	-		Phosphorylation__2 | Phosphorylation_O14818_8 | Phosphorylation__11 | Phosphorylation_O14818_21 |			-1.54186	5.31201e-05	0.000150064		CCD Protein Independent	P28066	PSMA5	Proteasome subunit alpha type-5	7NHT	D																																																			-17.6765	-17.8511	-17.8213	-16.7508	-16.6387	-16.6959	-18.1868	-18.6318	-17.8924	-17.6954	-17.9022	-17.9268	-17.8722	-17.6986	-17.6407	0	0	0	0.3754	0.6152	0.6184	-0.5445	-0.7548	-0.0957	-0.0255	-0.0305	-0.0823	-0.2027	0.1724	0.2111	0	0	0	0.0431	-0.0798	-0.0122	0.2871	0.2131	0.1842	-0.0775	-0.1707	-0.1823	-0.1426	-0.1553	-0.1908		1		2		1		1		0		0.0002398		8.87e-05		3.12		3137.62
O14818	PSMA7	Proteasome subunit alpha type-7	S11	stp_consensus		AITVFSPDGHL	0.071	0.397	0.267	-		Phosphorylation__2 | Phosphorylation_O14818_8 | Phosphorylation__11 | Phosphorylation_O14818_21 |			-1.54186	5.31201e-05	0.000150064		CCD Protein Independent	P28066	PSMA5	Proteasome subunit alpha type-5	7PG9	S																																																			-17.6765	-17.8511	-17.8213	-16.7508	-16.6387	-16.6959	-18.1868	-18.6318	-17.8924	-17.6954	-17.9022	-17.9268	-17.8722	-17.6986	-17.6407	0	0	0	0.3754	0.6152	0.6184	-0.5445	-0.7548	-0.0957	-0.0255	-0.0305	-0.0823	-0.2027	0.1724	0.2111	0	0	0	0.0431	-0.0798	-0.0122	0.2871	0.2131	0.1842	-0.0775	-0.1707	-0.1823	-0.1426	-0.1553	-0.1908		1		2		1		1		0		0.0002398		8.87e-05		3.12		3137.62
O14818	PSMA7	Proteasome subunit alpha type-7	S11	stp_consensus		AITVFSPDGHL	0.071	0.397	0.267	-		Phosphorylation__2 | Phosphorylation_O14818_8 | Phosphorylation__11 | Phosphorylation_O14818_21 |			-1.54186	5.31201e-05	0.000150064		CCD Protein Independent	P28066	PSMA5	Proteasome subunit alpha type-5	7V5G	Z																																																			-17.6765	-17.8511	-17.8213	-16.7508	-16.6387	-16.6959	-18.1868	-18.6318	-17.8924	-17.6954	-17.9022	-17.9268	-17.8722	-17.6986	-17.6407	0	0	0	0.3754	0.6152	0.6184	-0.5445	-0.7548	-0.0957	-0.0255	-0.0305	-0.0823	-0.2027	0.1724	0.2111	0	0	0	0.0431	-0.0798	-0.0122	0.2871	0.2131	0.1842	-0.0775	-0.1707	-0.1823	-0.1426	-0.1553	-0.1908		1		2		1		1		0		0.0002398		8.87e-05		3.12		3137.62
O14818	PSMA7	Proteasome subunit alpha type-7	S11	stp_consensus		AITVFSPDGHL	0.071	0.397	0.267	-		Phosphorylation__2 | Phosphorylation_O14818_8 | Phosphorylation__11 | Phosphorylation_O14818_21 |			-1.54186	5.31201e-05	0.000150064		CCD Protein Independent	P28066	PSMA5	Proteasome subunit alpha type-5	7V5M	S																																																			-17.6765	-17.8511	-17.8213	-16.7508	-16.6387	-16.6959	-18.1868	-18.6318	-17.8924	-17.6954	-17.9022	-17.9268	-17.8722	-17.6986	-17.6407	0	0	0	0.3754	0.6152	0.6184	-0.5445	-0.7548	-0.0957	-0.0255	-0.0305	-0.0823	-0.2027	0.1724	0.2111	0	0	0	0.0431	-0.0798	-0.0122	0.2871	0.2131	0.1842	-0.0775	-0.1707	-0.1823	-0.1426	-0.1553	-0.1908		1		2		1		1		0		0.0002398		8.87e-05		3.12		3137.62
O14818	PSMA7	Proteasome subunit alpha type-7	S11	stp_consensus		AITVFSPDGHL	0.071	0.397	0.267	-		Phosphorylation__2 | Phosphorylation_O14818_8 | Phosphorylation__11 | Phosphorylation_O14818_21 |			-1.54186	5.31201e-05	0.000150064		CCD Protein Independent	P35998	PSMC2	26S proteasome regulatory subunit 7	5T0G	A																																																			-17.6765	-17.8511	-17.8213	-16.7508	-16.6387	-16.6959	-18.1868	-18.6318	-17.8924	-17.6954	-17.9022	-17.9268	-17.8722	-17.6986	-17.6407	0	0	0	0.3754	0.6152	0.6184	-0.5445	-0.7548	-0.0957	-0.0255	-0.0305	-0.0823	-0.2027	0.1724	0.2111	0	0	0	0.0431	-0.0798	-0.0122	0.2871	0.2131	0.1842	-0.0775	-0.1707	-0.1823	-0.1426	-0.1553	-0.1908		1		2		1		1		0		0.0002398		8.87e-05		3.12		3137.62
O14818	PSMA7	Proteasome subunit alpha type-7	S11	stp_consensus		AITVFSPDGHL	0.071	0.397	0.267	-		Phosphorylation__2 | Phosphorylation_O14818_8 | Phosphorylation__11 | Phosphorylation_O14818_21 |			-1.54186	5.31201e-05	0.000150064		CCD Protein Independent	P35998	PSMC2	26S proteasome regulatory subunit 7	5T0H	A																																																			-17.6765	-17.8511	-17.8213	-16.7508	-16.6387	-16.6959	-18.1868	-18.6318	-17.8924	-17.6954	-17.9022	-17.9268	-17.8722	-17.6986	-17.6407	0	0	0	0.3754	0.6152	0.6184	-0.5445	-0.7548	-0.0957	-0.0255	-0.0305	-0.0823	-0.2027	0.1724	0.2111	0	0	0	0.0431	-0.0798	-0.0122	0.2871	0.2131	0.1842	-0.0775	-0.1707	-0.1823	-0.1426	-0.1553	-0.1908		1		2		1		1		0		0.0002398		8.87e-05		3.12		3137.62
O14818	PSMA7	Proteasome subunit alpha type-7	S11	stp_consensus		AITVFSPDGHL	0.071	0.397	0.267	-		Phosphorylation__2 | Phosphorylation_O14818_8 | Phosphorylation__11 | Phosphorylation_O14818_21 |			-1.54186	5.31201e-05	0.000150064		CCD Protein Independent	P35998	PSMC2	26S proteasome regulatory subunit 7	5T0I	A																																																			-17.6765	-17.8511	-17.8213	-16.7508	-16.6387	-16.6959	-18.1868	-18.6318	-17.8924	-17.6954	-17.9022	-17.9268	-17.8722	-17.6986	-17.6407	0	0	0	0.3754	0.6152	0.6184	-0.5445	-0.7548	-0.0957	-0.0255	-0.0305	-0.0823	-0.2027	0.1724	0.2111	0	0	0	0.0431	-0.0798	-0.0122	0.2871	0.2131	0.1842	-0.0775	-0.1707	-0.1823	-0.1426	-0.1553	-0.1908		1		2		1		1		0		0.0002398		8.87e-05		3.12		3137.62
P26358	DNMT1	DNA (cytosine-5)-methyltransferase 1	S394	plk		FDANESGFESY	1	0.564	0.881	-		Ubiquitylation_P26358_385 | Phosphorylation__394 | Phosphorylation_P26358_398 | Phosphorylation_P26358_399 |			-1.19087	7.48697e-06	2.95854e-05		CCD Protein Independent	P62979	RPS27A	Ubiquitin-40S ribosomal protein S27a	5WVO	B																																																			-16.04	-15.9799	-15.9862	-14.7021	-14.692	-14.7544	-16.0978	-15.9016	-15.7218	-16.1482	-16.0671	-15.898	-16.0461	-15.904	-15.9774	0	0	0	0.8428	0.738	0.7656	-0.0919	0.1043	0.2398	-0.1148	-0.0666	0.1115	-0.0131	0.0959	0.0393	0	0	0	0.4209	0.3689	0.4594	0.4472	0.4311	0.5017	-0.1014	-0.1016	-0.0265	-0.159	-0.1547	-0.0799		1		1		2		3		0		3.66e-07		3.95e-05		4.53		3070.51
P26358	DNMT1	DNA (cytosine-5)-methyltransferase 1	S394	plk		FDANESGFESY	1	0.564	0.881	-		Ubiquitylation_P26358_385 | Phosphorylation__394 | Phosphorylation_P26358_398 | Phosphorylation_P26358_399 |			-1.19087	7.48697e-06	2.95854e-05		CCD Protein Independent	P0CG47	UBB	Polyubiquitin-B	5YDR	A																																																			-16.04	-15.9799	-15.9862	-14.7021	-14.692	-14.7544	-16.0978	-15.9016	-15.7218	-16.1482	-16.0671	-15.898	-16.0461	-15.904	-15.9774	0	0	0	0.8428	0.738	0.7656	-0.0919	0.1043	0.2398	-0.1148	-0.0666	0.1115	-0.0131	0.0959	0.0393	0	0	0	0.4209	0.3689	0.4594	0.4472	0.4311	0.5017	-0.1014	-0.1016	-0.0265	-0.159	-0.1547	-0.0799		1		1		2		3		0		3.66e-07		3.95e-05		4.53		3070.51
P08238	HSP90AB1	Heat shock protein HSP 90-beta	T104	-		INNLGTIAKSG	0.417	0.32	0.238	-	HATPase_c_http://pfam.xfam.org/family/PF02518_0	Phosphorylation_P08238_94 | Ubiquitylation_P08238_95 | Phosphorylation__104 | Ubiquitylation_P08238_107 | Phosphorylation_P08238_108 | Phosphorylation__110 | Ubiquitylation_P08238_111 |			-0.0709989	0.396033	0.43451		Stable/Rest	P08238	HSP90AB1	Heat shock protein HSP 90-beta	5FWK	B																																																			-16.4464	-16.552	-16.6298	-16.5383	-16.4082	-16.4838	-16.5572	-16.4294	-16.6566	-16.6926	-16.5485	-16.5272	-16.7039	-16.4482	-16.5461	0	0	0	-0.6364	-0.4478	-0.3566	-0.1449	0.1485	-0.0514	-0.2528	0.024	0.1258	-0.2645	0.1237	0.1142	0	0	0	-0.0145	-0.009	0.0054	0.0986	0.0677	0.0842	-0.2937	-0.3074	-0.2991	-0.2668	-0.2699	-0.2646		2		4		1		1		0		1.62e-05		3.95e-05		3.15		1931.09
P08238	HSP90AB1	Heat shock protein HSP 90-beta	T104	-		INNLGTIAKSG	0.417	0.32	0.238	-	HATPase_c_http://pfam.xfam.org/family/PF02518_0	Phosphorylation_P08238_94 | Ubiquitylation_P08238_95 | Phosphorylation__104 | Ubiquitylation_P08238_107 | Phosphorylation_P08238_108 | Phosphorylation__110 | Ubiquitylation_P08238_111 |			-0.0709989	0.396033	0.43451		Stable/Rest	P08238	HSP90AB1	Heat shock protein HSP 90-beta	5FWL	B																																																			-16.4464	-16.552	-16.6298	-16.5383	-16.4082	-16.4838	-16.5572	-16.4294	-16.6566	-16.6926	-16.5485	-16.5272	-16.7039	-16.4482	-16.5461	0	0	0	-0.6364	-0.4478	-0.3566	-0.1449	0.1485	-0.0514	-0.2528	0.024	0.1258	-0.2645	0.1237	0.1142	0	0	0	-0.0145	-0.009	0.0054	0.0986	0.0677	0.0842	-0.2937	-0.3074	-0.2991	-0.2668	-0.2699	-0.2646		2		4		1		1		0		1.62e-05		3.95e-05		3.15		1931.09
P08238	HSP90AB1	Heat shock protein HSP 90-beta	T104	-		INNLGTIAKSG	0.417	0.32	0.238	-	HATPase_c_http://pfam.xfam.org/family/PF02518_0	Phosphorylation_P08238_94 | Ubiquitylation_P08238_95 | Phosphorylation__104 | Ubiquitylation_P08238_107 | Phosphorylation_P08238_108 | Phosphorylation__110 | Ubiquitylation_P08238_111 |			-0.0709989	0.396033	0.43451		Stable/Rest	P08238	HSP90AB1	Heat shock protein HSP 90-beta	5FWM	B																																																			-16.4464	-16.552	-16.6298	-16.5383	-16.4082	-16.4838	-16.5572	-16.4294	-16.6566	-16.6926	-16.5485	-16.5272	-16.7039	-16.4482	-16.5461	0	0	0	-0.6364	-0.4478	-0.3566	-0.1449	0.1485	-0.0514	-0.2528	0.024	0.1258	-0.2645	0.1237	0.1142	0	0	0	-0.0145	-0.009	0.0054	0.0986	0.0677	0.0842	-0.2937	-0.3074	-0.2991	-0.2668	-0.2699	-0.2646		2		4		1		1		0		1.62e-05		3.95e-05		3.15		1931.09
P08238	HSP90AB1	Heat shock protein HSP 90-beta	T104	-		INNLGTIAKSG	0.417	0.32	0.238	-	HATPase_c_http://pfam.xfam.org/family/PF02518_0	Phosphorylation_P08238_94 | Ubiquitylation_P08238_95 | Phosphorylation__104 | Ubiquitylation_P08238_107 | Phosphorylation_P08238_108 | Phosphorylation__110 | Ubiquitylation_P08238_111 |			-0.0709989	0.396033	0.43451		Stable/Rest	P08238	HSP90AB1	Heat shock protein HSP 90-beta	5FWP	B																																																			-16.4464	-16.552	-16.6298	-16.5383	-16.4082	-16.4838	-16.5572	-16.4294	-16.6566	-16.6926	-16.5485	-16.5272	-16.7039	-16.4482	-16.5461	0	0	0	-0.6364	-0.4478	-0.3566	-0.1449	0.1485	-0.0514	-0.2528	0.024	0.1258	-0.2645	0.1237	0.1142	0	0	0	-0.0145	-0.009	0.0054	0.0986	0.0677	0.0842	-0.2937	-0.3074	-0.2991	-0.2668	-0.2699	-0.2646		2		4		1		1		0		1.62e-05		3.95e-05		3.15		1931.09
P08238	HSP90AB1	Heat shock protein HSP 90-beta	S490	-		YITGESKEQVA	0.363	0.283	0.388	-		Phosphorylation__497 | Acetylation_P08238_481 | Ubiquitylation_P08238_481 | Phosphorylation__482 | Phosphorylation__484 | Phosphorylation_P08238_485 | Phosphorylation_P08238_487 | Phosphorylation__490 | Acetylation_P08238_491 | Ubiquitylation_P08238_491 |			-0.718749	0.000386814	0.000833182		Stable/Rest	P08238	HSP90AB1	Heat shock protein HSP 90-beta	5FWK	B																																																			-16.435	-16.2187	-16.2633	-15.5975	-15.4398	-15.6014	-16.2388	-16.0758	-16.4803	-16.3938	-16.3291	-16.511	-16.236	-16.1903	-16.2391	0	0	0	0.3184	0.2108	0.1778	0.1621	0.1688	-0.2416	0.0347	-0.0899	-0.2245	0.1921	0.0483	0.0547	0	0	0	-0.0145	-0.009	0.0054	0.0986	0.0677	0.0842	-0.2937	-0.3074	-0.2991	-0.2668	-0.2699	-0.2646		1		2		1		1		0		0.0006559		0.0001398		3.4		1848.96
P08238	HSP90AB1	Heat shock protein HSP 90-beta	S490	-		YITGESKEQVA	0.363	0.283	0.388	-		Phosphorylation__497 | Acetylation_P08238_481 | Ubiquitylation_P08238_481 | Phosphorylation__482 | Phosphorylation__484 | Phosphorylation_P08238_485 | Phosphorylation_P08238_487 | Phosphorylation__490 | Acetylation_P08238_491 | Ubiquitylation_P08238_491 |			-0.718749	0.000386814	0.000833182		Stable/Rest	P08238	HSP90AB1	Heat shock protein HSP 90-beta	5FWL	B																																																			-16.435	-16.2187	-16.2633	-15.5975	-15.4398	-15.6014	-16.2388	-16.0758	-16.4803	-16.3938	-16.3291	-16.511	-16.236	-16.1903	-16.2391	0	0	0	0.3184	0.2108	0.1778	0.1621	0.1688	-0.2416	0.0347	-0.0899	-0.2245	0.1921	0.0483	0.0547	0	0	0	-0.0145	-0.009	0.0054	0.0986	0.0677	0.0842	-0.2937	-0.3074	-0.2991	-0.2668	-0.2699	-0.2646		1		2		1		1		0		0.0006559		0.0001398		3.4		1848.96
P08238	HSP90AB1	Heat shock protein HSP 90-beta	S490	-		YITGESKEQVA	0.363	0.283	0.388	-		Phosphorylation__497 | Acetylation_P08238_481 | Ubiquitylation_P08238_481 | Phosphorylation__482 | Phosphorylation__484 | Phosphorylation_P08238_485 | Phosphorylation_P08238_487 | Phosphorylation__490 | Acetylation_P08238_491 | Ubiquitylation_P08238_491 |			-0.718749	0.000386814	0.000833182		Stable/Rest	P08238	HSP90AB1	Heat shock protein HSP 90-beta	5FWM	B																																																			-16.435	-16.2187	-16.2633	-15.5975	-15.4398	-15.6014	-16.2388	-16.0758	-16.4803	-16.3938	-16.3291	-16.511	-16.236	-16.1903	-16.2391	0	0	0	0.3184	0.2108	0.1778	0.1621	0.1688	-0.2416	0.0347	-0.0899	-0.2245	0.1921	0.0483	0.0547	0	0	0	-0.0145	-0.009	0.0054	0.0986	0.0677	0.0842	-0.2937	-0.3074	-0.2991	-0.2668	-0.2699	-0.2646		1		2		1		1		0		0.0006559		0.0001398		3.4		1848.96
P08238	HSP90AB1	Heat shock protein HSP 90-beta	S490	-		YITGESKEQVA	0.363	0.283	0.388	-		Phosphorylation__497 | Acetylation_P08238_481 | Ubiquitylation_P08238_481 | Phosphorylation__482 | Phosphorylation__484 | Phosphorylation_P08238_485 | Phosphorylation_P08238_487 | Phosphorylation__490 | Acetylation_P08238_491 | Ubiquitylation_P08238_491 |			-0.718749	0.000386814	0.000833182		Stable/Rest	P08238	HSP90AB1	Heat shock protein HSP 90-beta	5FWP	B																																																			-16.435	-16.2187	-16.2633	-15.5975	-15.4398	-15.6014	-16.2388	-16.0758	-16.4803	-16.3938	-16.3291	-16.511	-16.236	-16.1903	-16.2391	0	0	0	0.3184	0.2108	0.1778	0.1621	0.1688	-0.2416	0.0347	-0.0899	-0.2245	0.1921	0.0483	0.0547	0	0	0	-0.0145	-0.009	0.0054	0.0986	0.0677	0.0842	-0.2937	-0.3074	-0.2991	-0.2668	-0.2699	-0.2646		1		2		1		1		0		0.0006559		0.0001398		3.4		1848.96
P08238	HSP90AB1	Heat shock protein HSP 90-beta	S490	-		YITGESKEQVA	0.363	0.283	0.388	-		Phosphorylation__497 | Acetylation_P08238_481 | Ubiquitylation_P08238_481 | Phosphorylation__482 | Phosphorylation__484 | Phosphorylation_P08238_485 | Phosphorylation_P08238_487 | Phosphorylation__490 | Acetylation_P08238_491 | Ubiquitylation_P08238_491 |			-0.718749	0.000386814	0.000833182		Stable/Rest	P11802	CDK4	Cyclin-dependent kinase 4	5FWM	K																																																			-16.435	-16.2187	-16.2633	-15.5975	-15.4398	-15.6014	-16.2388	-16.0758	-16.4803	-16.3938	-16.3291	-16.511	-16.236	-16.1903	-16.2391	0	0	0	0.3184	0.2108	0.1778	0.1621	0.1688	-0.2416	0.0347	-0.0899	-0.2245	0.1921	0.0483	0.0547	0	0	0	-0.0145	-0.009	0.0054	0.0986	0.0677	0.0842	-0.2937	-0.3074	-0.2991	-0.2668	-0.2699	-0.2646		1		2		1		1		0		0.0006559		0.0001398		3.4		1848.96
P08238	HSP90AB1	Heat shock protein HSP 90-beta	S587	stp_consensus		NRLVSSPCCIV	0.265	0.226	0.177	-	HSP90_http://pfam.xfam.org/family/PF00183_0	Ubiquitylation_P08238_577 | Other__577 | Phosphorylation_P08238_579 | Phosphorylation__586 | Phosphorylation__587 | Other__590 | Phosphorylation_P08238_593 | Phosphorylation__594 | Phosphorylation__595 | Phosphorylation__596 |			-0.110758	0.46436	0.502297		Stable/Rest	P08238	HSP90AB1	Heat shock protein HSP 90-beta	5FWK	B																																																			-17.5203	-17.5501	-17.3157	-17.2039	-17.3328	-17.4716	-17.4594	-17.7104	-17.1708	-17.7878	-18.1405	-17.7106	-17.7236	-17.574	-17.6685	0	0	0	-0.2462	-0.3967	-0.6793	0.0267	-0.1343	0.1202	-0.2741	-0.5698	-0.3717	-0.2103	-0.0039	-0.3223	0	0	0	-0.0145	-0.009	0.0054	0.0986	0.0677	0.0842	-0.2937	-0.3074	-0.2991	-0.2668	-0.2699	-0.2646		1		1		1		1		0		2.69e-05		3.95e-05		2.93		2832.27
P08238	HSP90AB1	Heat shock protein HSP 90-beta	S587	stp_consensus		NRLVSSPCCIV	0.265	0.226	0.177	-	HSP90_http://pfam.xfam.org/family/PF00183_0	Ubiquitylation_P08238_577 | Other__577 | Phosphorylation_P08238_579 | Phosphorylation__586 | Phosphorylation__587 | Other__590 | Phosphorylation_P08238_593 | Phosphorylation__594 | Phosphorylation__595 | Phosphorylation__596 |			-0.110758	0.46436	0.502297		Stable/Rest	P08238	HSP90AB1	Heat shock protein HSP 90-beta	5FWL	B																																																			-17.5203	-17.5501	-17.3157	-17.2039	-17.3328	-17.4716	-17.4594	-17.7104	-17.1708	-17.7878	-18.1405	-17.7106	-17.7236	-17.574	-17.6685	0	0	0	-0.2462	-0.3967	-0.6793	0.0267	-0.1343	0.1202	-0.2741	-0.5698	-0.3717	-0.2103	-0.0039	-0.3223	0	0	0	-0.0145	-0.009	0.0054	0.0986	0.0677	0.0842	-0.2937	-0.3074	-0.2991	-0.2668	-0.2699	-0.2646		1		1		1		1		0		2.69e-05		3.95e-05		2.93		2832.27
P08238	HSP90AB1	Heat shock protein HSP 90-beta	S587	stp_consensus		NRLVSSPCCIV	0.265	0.226	0.177	-	HSP90_http://pfam.xfam.org/family/PF00183_0	Ubiquitylation_P08238_577 | Other__577 | Phosphorylation_P08238_579 | Phosphorylation__586 | Phosphorylation__587 | Other__590 | Phosphorylation_P08238_593 | Phosphorylation__594 | Phosphorylation__595 | Phosphorylation__596 |			-0.110758	0.46436	0.502297		Stable/Rest	P08238	HSP90AB1	Heat shock protein HSP 90-beta	5FWM	B																																																			-17.5203	-17.5501	-17.3157	-17.2039	-17.3328	-17.4716	-17.4594	-17.7104	-17.1708	-17.7878	-18.1405	-17.7106	-17.7236	-17.574	-17.6685	0	0	0	-0.2462	-0.3967	-0.6793	0.0267	-0.1343	0.1202	-0.2741	-0.5698	-0.3717	-0.2103	-0.0039	-0.3223	0	0	0	-0.0145	-0.009	0.0054	0.0986	0.0677	0.0842	-0.2937	-0.3074	-0.2991	-0.2668	-0.2699	-0.2646		1		1		1		1		0		2.69e-05		3.95e-05		2.93		2832.27
P08238	HSP90AB1	Heat shock protein HSP 90-beta	S587	stp_consensus		NRLVSSPCCIV	0.265	0.226	0.177	-	HSP90_http://pfam.xfam.org/family/PF00183_0	Ubiquitylation_P08238_577 | Other__577 | Phosphorylation_P08238_579 | Phosphorylation__586 | Phosphorylation__587 | Other__590 | Phosphorylation_P08238_593 | Phosphorylation__594 | Phosphorylation__595 | Phosphorylation__596 |			-0.110758	0.46436	0.502297		Stable/Rest	P08238	HSP90AB1	Heat shock protein HSP 90-beta	5FWP	B																																																			-17.5203	-17.5501	-17.3157	-17.2039	-17.3328	-17.4716	-17.4594	-17.7104	-17.1708	-17.7878	-18.1405	-17.7106	-17.7236	-17.574	-17.6685	0	0	0	-0.2462	-0.3967	-0.6793	0.0267	-0.1343	0.1202	-0.2741	-0.5698	-0.3717	-0.2103	-0.0039	-0.3223	0	0	0	-0.0145	-0.009	0.0054	0.0986	0.0677	0.0842	-0.2937	-0.3074	-0.2991	-0.2668	-0.2699	-0.2646		1		1		1		1		0		2.69e-05		3.95e-05		2.93		2832.27
P08238	HSP90AB1	Heat shock protein HSP 90-beta	S615	krxxst_consensus		ALRDNSTMGYM	0.726	0.337	0.54	-	HSP90_http://pfam.xfam.org/family/PF00183_0	Acetylation_P08238_607 | Methylation_P08238_607 | Ubiquitylation_P08238_607 | Methylation_P08238_612 | Phosphorylation__615 | Phosphorylation__616 | Phosphorylation__619 | Acetylation_P08238_623 | Methylation_P08238_623 | Ubiquitylation_P08238_623 | Acetylation_P08238_624 | Ubiquitylation_P08238_624 |			-0.467961	0.0306612	0.0416342		Stable/Rest	P08238	HSP90AB1	Heat shock protein HSP 90-beta	5FWK	A																																																			-16.3287	-16.2467	-16.2648	-15.4988	-15.5555	-15.7056	-15.6609	-16.1457	-16.3573	-16.6595	-16.6772	-16.4327	-16.354	-16.5018	-16.4872	0	0	0	0.3133	0.1202	0.073	0.6337	0.1269	-0.1171	-0.3374	-0.41	-0.1446	-0.0323	-0.2352	-0.1918	0	0	0	-0.0145	-0.009	0.0054	0.0986	0.0677	0.0842	-0.2937	-0.3074	-0.2991	-0.2668	-0.2699	-0.2646		1		2		1		1		0		0.0001816		6.87e-05		4.02		1936.89
P08238	HSP90AB1	Heat shock protein HSP 90-beta	S615	krxxst_consensus		ALRDNSTMGYM	0.726	0.337	0.54	-	HSP90_http://pfam.xfam.org/family/PF00183_0	Acetylation_P08238_607 | Methylation_P08238_607 | Ubiquitylation_P08238_607 | Methylation_P08238_612 | Phosphorylation__615 | Phosphorylation__616 | Phosphorylation__619 | Acetylation_P08238_623 | Methylation_P08238_623 | Ubiquitylation_P08238_623 | Acetylation_P08238_624 | Ubiquitylation_P08238_624 |			-0.467961	0.0306612	0.0416342		Stable/Rest	P08238	HSP90AB1	Heat shock protein HSP 90-beta	5FWL	A																																																			-16.3287	-16.2467	-16.2648	-15.4988	-15.5555	-15.7056	-15.6609	-16.1457	-16.3573	-16.6595	-16.6772	-16.4327	-16.354	-16.5018	-16.4872	0	0	0	0.3133	0.1202	0.073	0.6337	0.1269	-0.1171	-0.3374	-0.41	-0.1446	-0.0323	-0.2352	-0.1918	0	0	0	-0.0145	-0.009	0.0054	0.0986	0.0677	0.0842	-0.2937	-0.3074	-0.2991	-0.2668	-0.2699	-0.2646		1		2		1		1		0		0.0001816		6.87e-05		4.02		1936.89
P08238	HSP90AB1	Heat shock protein HSP 90-beta	S615	krxxst_consensus		ALRDNSTMGYM	0.726	0.337	0.54	-	HSP90_http://pfam.xfam.org/family/PF00183_0	Acetylation_P08238_607 | Methylation_P08238_607 | Ubiquitylation_P08238_607 | Methylation_P08238_612 | Phosphorylation__615 | Phosphorylation__616 | Phosphorylation__619 | Acetylation_P08238_623 | Methylation_P08238_623 | Ubiquitylation_P08238_623 | Acetylation_P08238_624 | Ubiquitylation_P08238_624 |			-0.467961	0.0306612	0.0416342		Stable/Rest	P08238	HSP90AB1	Heat shock protein HSP 90-beta	5FWP	A																																																			-16.3287	-16.2467	-16.2648	-15.4988	-15.5555	-15.7056	-15.6609	-16.1457	-16.3573	-16.6595	-16.6772	-16.4327	-16.354	-16.5018	-16.4872	0	0	0	0.3133	0.1202	0.073	0.6337	0.1269	-0.1171	-0.3374	-0.41	-0.1446	-0.0323	-0.2352	-0.1918	0	0	0	-0.0145	-0.009	0.0054	0.0986	0.0677	0.0842	-0.2937	-0.3074	-0.2991	-0.2668	-0.2699	-0.2646		1		2		1		1		0		0.0001816		6.87e-05		4.02		1936.89
P08238	HSP90AB1	Heat shock protein HSP 90-beta	S532	-		EFDGKSLVSVT	0.46	0.305	0.999	-	HSP90_http://pfam.xfam.org/family/PF00183_0	Ubiquitylation_P08238_526 | Acetylation_P08238_531 | Sumoylation_P08238_531 | Ubiquitylation_P08238_531 | Methylation__531 | Other__531 | Acetylation_P08238_526 | Phosphorylation__532 | Phosphorylation__535 | Phosphorylation_P08238_537 | Acetylation_P08238_538 | Ubiquitylation_P08238_538 |			0.625154	0.000814304	0.00159983		Stable/Rest	P11802	CDK4	Cyclin-dependent kinase 4	5FWM	K																																																			-14.7866	-14.7407	-14.8734	-15.2219	-15.1396	-15.331	-14.379	-14.6972	-14.7409	-15.4492	-15.1922	-15.6536	-14.515	-14.6164	-15.1134	0	0	0	-0.9444	-0.9597	-0.936	0.3734	0.0694	0.1079	-0.6693	-0.431	-0.7569	0.2646	0.1442	-0.2095	0	0	0	-0.0145	-0.009	0.0054	0.0986	0.0677	0.0842	-0.2937	-0.3074	-0.2991	-0.2668	-0.2699	-0.2646		1		3		1		1		1		0.001247		0.0001737		2.83		2302.29
P08238	HSP90AB1	Heat shock protein HSP 90-beta	T593	-		PCCIVTSTYGW	0.02	0.192	0.362	-	HSP90_http://pfam.xfam.org/family/PF00183_0	Phosphorylation__586 | Phosphorylation__587 | Other__590 | Phosphorylation_P08238_593 | Phosphorylation__594 | Phosphorylation__595 | Phosphorylation__596 | Phosphorylation_P08238_599 |			0.336343	0.118845	0.144066		Stable/Rest	P11802	CDK4	Cyclin-dependent kinase 4	5FWM	K																																																			-15.9749	-15.9041	-15.713	-16.0381	-15.8512	-15.9983	-15.1699	-15.9117	-15.7969	-16.2825	-16.259	-16.4591	-16.185	-16.2463	-16.238	0	0	0	-0.5943	-0.5252	-0.7776	0.7708	0.0183	-0.1086	-0.3142	-0.3344	-0.7228	-0.2171	-0.3223	-0.4944	0	0	0	-0.0145	-0.009	0.0054	0.0986	0.0677	0.0842	-0.2937	-0.3074	-0.2991	-0.2668	-0.2699	-0.2646		1		1		1		2		0		0.0004636		8.87e-05		2.58		2817.26
P16104	H2AX	Histone H2AX	S140	stq_consensus		KATQASQEY--	0.982	0.899	0.226	BRCT_phosphopocket:0,BRCT_phosphopocket:0	Domain not in instance	Methylation_P16104_134 | Sumoylation_P16104_134 | Ubiquitylation_P16104_134 | Sumoylation__135 | Phosphorylation__140 | Phosphorylation__143 |			0.30192	0.349988	0.388391		Stable/Rest	Q14676	MDC1	Mediator of DNA damage checkpoint protein 1	2AZM	A																																																			-13.0084	-13.0728	-12.1693	-13.1218	-12.8778	-13.1471	-12.002	-13.2381	-13.0009	-12.558	-12.8138	-12.6901	-12.8415	-13.4728	-13.3071	0	0	0	-0.5657	-0.311	-1.4103	0.9723	-0.1394	-0.8562	0.4438	0.2795	-0.4976	0.1599	-0.3801	-1.1073	0	0	0	0.2254	0.1175	0.072	0.281	0.2167	0.1904	0.6775	0.5936	0.5988	0.5309	0.4859	0.3851		1		1		2		3		0		0.03372		0.003376		2.09		1281.57
P16104	H2AX	Histone H2AX	S140	stq_consensus		KATQASQEY--	0.982	0.899	0.226	BRCT_phosphopocket:0,BRCT_phosphopocket:0	Domain not in instance	Methylation_P16104_134 | Sumoylation_P16104_134 | Ubiquitylation_P16104_134 | Sumoylation__135 | Phosphorylation__140 | Phosphorylation__143 |			0.30192	0.349988	0.388391		Stable/Rest	Q8NEM0	MCPH1	Microcephalin	3SHV	A																																																			-13.0084	-13.0728	-12.1693	-13.1218	-12.8778	-13.1471	-12.002	-13.2381	-13.0009	-12.558	-12.8138	-12.6901	-12.8415	-13.4728	-13.3071	0	0	0	-0.5657	-0.311	-1.4103	0.9723	-0.1394	-0.8562	0.4438	0.2795	-0.4976	0.1599	-0.3801	-1.1073	0	0	0	0.2254	0.1175	0.072	0.281	0.2167	0.1904	0.6775	0.5936	0.5988	0.5309	0.4859	0.3851		1		1		2		3		0		0.03372		0.003376		2.09		1281.57
P16104	H2AX	Histone H2AX	S140	stq_consensus		KATQASQEY--	0.982	0.899	0.226	BRCT_phosphopocket:0,BRCT_phosphopocket:0	Domain not in instance	Methylation_P16104_134 | Sumoylation_P16104_134 | Ubiquitylation_P16104_134 | Sumoylation__135 | Phosphorylation__140 | Phosphorylation__143 |			0.30192	0.349988	0.388391		Stable/Rest	Q8NEM0	MCPH1	Microcephalin	3SZM	A																																																			-13.0084	-13.0728	-12.1693	-13.1218	-12.8778	-13.1471	-12.002	-13.2381	-13.0009	-12.558	-12.8138	-12.6901	-12.8415	-13.4728	-13.3071	0	0	0	-0.5657	-0.311	-1.4103	0.9723	-0.1394	-0.8562	0.4438	0.2795	-0.4976	0.1599	-0.3801	-1.1073	0	0	0	0.2254	0.1175	0.072	0.281	0.2167	0.1904	0.6775	0.5936	0.5988	0.5309	0.4859	0.3851		1		1		2		3		0		0.03372		0.003376		2.09		1281.57
P16104	H2AX	Histone H2AX	S140	stq_consensus		KATQASQEY--	0.982	0.899	0.226	BRCT_phosphopocket:0,BRCT_phosphopocket:0	Domain not in instance	Methylation_P16104_134 | Sumoylation_P16104_134 | Ubiquitylation_P16104_134 | Sumoylation__135 | Phosphorylation__140 | Phosphorylation__143 |			0.30192	0.349988	0.388391		Stable/Rest	Q8NEM0	MCPH1	Microcephalin	3U3Z	A																																																			-13.0084	-13.0728	-12.1693	-13.1218	-12.8778	-13.1471	-12.002	-13.2381	-13.0009	-12.558	-12.8138	-12.6901	-12.8415	-13.4728	-13.3071	0	0	0	-0.5657	-0.311	-1.4103	0.9723	-0.1394	-0.8562	0.4438	0.2795	-0.4976	0.1599	-0.3801	-1.1073	0	0	0	0.2254	0.1175	0.072	0.281	0.2167	0.1904	0.6775	0.5936	0.5988	0.5309	0.4859	0.3851		1		1		2		3		0		0.03372		0.003376		2.09		1281.57
P16104	H2AX	Histone H2AX	S140	stq_consensus		KATQASQEY--	0.982	0.899	0.226	BRCT_phosphopocket:0,BRCT_phosphopocket:0	Domain not in instance	Methylation_P16104_134 | Sumoylation_P16104_134 | Ubiquitylation_P16104_134 | Sumoylation__135 | Phosphorylation__140 | Phosphorylation__143 |			0.30192	0.349988	0.388391		Stable/Rest	Q6ZW49	PAXIP1	PAX-interacting protein 1	3SQD	A																																																			-13.0084	-13.0728	-12.1693	-13.1218	-12.8778	-13.1471	-12.002	-13.2381	-13.0009	-12.558	-12.8138	-12.6901	-12.8415	-13.4728	-13.3071	0	0	0	-0.5657	-0.311	-1.4103	0.9723	-0.1394	-0.8562	0.4438	0.2795	-0.4976	0.1599	-0.3801	-1.1073	0	0	0	0.2254	0.1175	0.072	0.281	0.2167	0.1904	0.6775	0.5936	0.5988	0.5309	0.4859	0.3851		1		1		2		3		0		0.03372		0.003376		2.09		1281.57
Q8TEK3	DOT1L	Histone-lysine N-methyltransferase, H3 lysine-79 specific	S297	cdk, stp_consensus		RVVELSPLKGS	0.664	0.386	0.763	-		Phosphorylation__297 | Phosphorylation_Q8TEK3_302 |			-0.332328	0.0016453	0.00296983		Stable/Rest	Q8TEK3	DOT1L	Histone-lysine N-methyltransferase, H3 lysine-79 specific	5MVS	A																																																			-15.5944	-15.7751	-15.6327	-14.7645	-14.7314	-14.865	-15.1834	-15.1054	-15.0691	-15.5838	-15.4661	-15.5272	-15.6235	-15.5597	-15.6685	0	0	0	0.3333	0.4928	0.2992	0.3769	0.6957	0.539	0.0041	0.3295	0.1287	-0.036	0.2353	-0.0053	0	0	0	-0.2518	0.2353	-0.178	0.1786	-0.0298	-0.126	-0.2802	0.0059	-0.1527	-0.2891	-0.1249	-0.0364		1		1		1		2		0		0.007924		0.001064		2.5		1572.93
Q12874	SF3A3	Splicing factor 3A subunit 3	T475	-		RWQPDTEEEYE	0.517	0.53	0.95	-		Ubiquitylation_Q12874_466 | Methylation_Q12874_470 | Phosphorylation__475 | Phosphorylation__479 | Phosphorylation_Q12874_482 |			0.396894	0.000288716	0.000645218		Stable/Rest	Q15393	SF3B3	Splicing factor 3B subunit 3	7ONB	A																																																			-14.929	-14.9373	-15.089	-15.288	-15.2017	-15.2495	-14.8806	-14.8062	-14.8618	-14.3679	-14.4749	-14.345	-14.3438	-14.3591	-14.4786	0	0	0	-0.8698	-0.8267	-0.6372	0.0142	0.157	0.2026	0.5545	0.4829	0.7673	0.5783	0.5981	0.6409	0	0	0	0.129	0.0503	-0.0137	0.1841	0.1505	0.1368	0.1316	0.126	0.0717	0.0999	0.0378	0.031		1		1		1		1		0		1.73e-06		3.95e-05		4.75		2914.33
Q12874	SF3A3	Splicing factor 3A subunit 3	T475	-		RWQPDTEEEYE	0.517	0.53	0.95	-		Ubiquitylation_Q12874_466 | Methylation_Q12874_470 | Phosphorylation__475 | Phosphorylation__479 | Phosphorylation_Q12874_482 |			0.396894	0.000288716	0.000645218		Stable/Rest	Q15393	SF3B3	Splicing factor 3B subunit 3	7Q3L	C																																																			-14.929	-14.9373	-15.089	-15.288	-15.2017	-15.2495	-14.8806	-14.8062	-14.8618	-14.3679	-14.4749	-14.345	-14.3438	-14.3591	-14.4786	0	0	0	-0.8698	-0.8267	-0.6372	0.0142	0.157	0.2026	0.5545	0.4829	0.7673	0.5783	0.5981	0.6409	0	0	0	0.129	0.0503	-0.0137	0.1841	0.1505	0.1368	0.1316	0.126	0.0717	0.0999	0.0378	0.031		1		1		1		1		0		1.73e-06		3.95e-05		4.75		2914.33
Q12874	SF3A3	Splicing factor 3A subunit 3	T475	-		RWQPDTEEEYE	0.517	0.53	0.95	-		Ubiquitylation_Q12874_466 | Methylation_Q12874_470 | Phosphorylation__475 | Phosphorylation__479 | Phosphorylation_Q12874_482 |			0.396894	0.000288716	0.000645218		Stable/Rest	Q15393	SF3B3	Splicing factor 3B subunit 3	7Q4O	C																																																			-14.929	-14.9373	-15.089	-15.288	-15.2017	-15.2495	-14.8806	-14.8062	-14.8618	-14.3679	-14.4749	-14.345	-14.3438	-14.3591	-14.4786	0	0	0	-0.8698	-0.8267	-0.6372	0.0142	0.157	0.2026	0.5545	0.4829	0.7673	0.5783	0.5981	0.6409	0	0	0	0.129	0.0503	-0.0137	0.1841	0.1505	0.1368	0.1316	0.126	0.0717	0.0999	0.0378	0.031		1		1		1		1		0		1.73e-06		3.95e-05		4.75		2914.33
P10636	MAPT	Microtubule-associated protein tau	S610	krxxst_consensus		QSKCGSKDNIK	0.867	0.826	0.0299	-		Phosphorylation_P10636_602 | Acetylation__607 | Other__608 | Phosphorylation_P10636_610 | Methylation_P10636_611 | Acetylation__615 | Ubiquitylation__615 |			0.828862	0.00255757	0.00438783		Stable/Rest	Q2XVP4	TUBA1B	Tubulin alpha-1B chain	6CVN	B																																																			-15.7523	-16.1119	-15.4113	-16.2872	-16.1019	-16.2994	-14.97	-15.6282	-15.6038	-16.2762	-16.6371	-16.0568	-15.7995	-16.0862	-16.3572	0	0	0	-1.0727	-0.5742	-1.3869	0.7481	0.5095	-0.2171	-0.5305	-0.5048	-0.6223	-0.0542	0.0457	-0.9154																	2		2		1		1		1		0.02428		0.002545		1.8		1914.03
P10636	MAPT	Microtubule-associated protein tau	S610	krxxst_consensus		QSKCGSKDNIK	0.867	0.826	0.0299	-		Phosphorylation_P10636_602 | Acetylation__607 | Other__608 | Phosphorylation_P10636_610 | Methylation_P10636_611 | Acetylation__615 | Ubiquitylation__615 |			0.828862	0.00255757	0.00438783		Stable/Rest	Q2XVP4	TUBA1B	Tubulin alpha-1B chain	7PQC	F																																																			-15.7523	-16.1119	-15.4113	-16.2872	-16.1019	-16.2994	-14.97	-15.6282	-15.6038	-16.2762	-16.6371	-16.0568	-15.7995	-16.0862	-16.3572	0	0	0	-1.0727	-0.5742	-1.3869	0.7481	0.5095	-0.2171	-0.5305	-0.5048	-0.6223	-0.0542	0.0457	-0.9154																	2		2		1		1		1		0.02428		0.002545		1.8		1914.03
P10636	MAPT	Microtubule-associated protein tau	S610	krxxst_consensus		QSKCGSKDNIK	0.867	0.826	0.0299	-		Phosphorylation_P10636_602 | Acetylation__607 | Other__608 | Phosphorylation_P10636_610 | Methylation_P10636_611 | Acetylation__615 | Ubiquitylation__615 |			0.828862	0.00255757	0.00438783		Stable/Rest	Q2XVP4	TUBA1B	Tubulin alpha-1B chain	7PQP	F																																																			-15.7523	-16.1119	-15.4113	-16.2872	-16.1019	-16.2994	-14.97	-15.6282	-15.6038	-16.2762	-16.6371	-16.0568	-15.7995	-16.0862	-16.3572	0	0	0	-1.0727	-0.5742	-1.3869	0.7481	0.5095	-0.2171	-0.5305	-0.5048	-0.6223	-0.0542	0.0457	-0.9154																	2		2		1		1		1		0.02428		0.002545		1.8		1914.03
P10636	MAPT	Microtubule-associated protein tau	S610	krxxst_consensus		QSKCGSKDNIK	0.867	0.826	0.0299	-		Phosphorylation_P10636_602 | Acetylation__607 | Other__608 | Phosphorylation_P10636_610 | Methylation_P10636_611 | Acetylation__615 | Ubiquitylation__615 |			0.828862	0.00255757	0.00438783		Stable/Rest	P02554		Tubulin beta chain	6CVN	C																																																			-15.7523	-16.1119	-15.4113	-16.2872	-16.1019	-16.2994	-14.97	-15.6282	-15.6038	-16.2762	-16.6371	-16.0568	-15.7995	-16.0862	-16.3572	0	0	0	-1.0727	-0.5742	-1.3869	0.7481	0.5095	-0.2171	-0.5305	-0.5048	-0.6223	-0.0542	0.0457	-0.9154																	2		2		1		1		1		0.02428		0.002545		1.8		1914.03
P10636	MAPT	Microtubule-associated protein tau	S610	krxxst_consensus		QSKCGSKDNIK	0.867	0.826	0.0299	-		Phosphorylation_P10636_602 | Acetylation__607 | Other__608 | Phosphorylation_P10636_610 | Methylation_P10636_611 | Acetylation__615 | Ubiquitylation__615 |			0.828862	0.00255757	0.00438783		Stable/Rest	P02554		Tubulin beta chain	7PQC	G																																																			-15.7523	-16.1119	-15.4113	-16.2872	-16.1019	-16.2994	-14.97	-15.6282	-15.6038	-16.2762	-16.6371	-16.0568	-15.7995	-16.0862	-16.3572	0	0	0	-1.0727	-0.5742	-1.3869	0.7481	0.5095	-0.2171	-0.5305	-0.5048	-0.6223	-0.0542	0.0457	-0.9154																	2		2		1		1		1		0.02428		0.002545		1.8		1914.03
P10636	MAPT	Microtubule-associated protein tau	S610	krxxst_consensus		QSKCGSKDNIK	0.867	0.826	0.0299	-		Phosphorylation_P10636_602 | Acetylation__607 | Other__608 | Phosphorylation_P10636_610 | Methylation_P10636_611 | Acetylation__615 | Ubiquitylation__615 |			0.828862	0.00255757	0.00438783		Stable/Rest	P02554		Tubulin beta chain	7PQP	G																																																			-15.7523	-16.1119	-15.4113	-16.2872	-16.1019	-16.2994	-14.97	-15.6282	-15.6038	-16.2762	-16.6371	-16.0568	-15.7995	-16.0862	-16.3572	0	0	0	-1.0727	-0.5742	-1.3869	0.7481	0.5095	-0.2171	-0.5305	-0.5048	-0.6223	-0.0542	0.0457	-0.9154																	2		2		1		1		1		0.02428		0.002545		1.8		1914.03
P10636	MAPT	Microtubule-associated protein tau	S610	krxxst_consensus		QSKCGSKDNIK	0.867	0.826	0.0299	-		Phosphorylation_P10636_602 | Acetylation__607 | Other__608 | Phosphorylation_P10636_610 | Methylation_P10636_611 | Acetylation__615 | Ubiquitylation__615 |			0.828862	0.00255757	0.00438783		Stable/Rest	P10636	MAPT	Microtubule-associated protein tau	6QJH	B																																																			-15.7523	-16.1119	-15.4113	-16.2872	-16.1019	-16.2994	-14.97	-15.6282	-15.6038	-16.2762	-16.6371	-16.0568	-15.7995	-16.0862	-16.3572	0	0	0	-1.0727	-0.5742	-1.3869	0.7481	0.5095	-0.2171	-0.5305	-0.5048	-0.6223	-0.0542	0.0457	-0.9154																	2		2		1		1		1		0.02428		0.002545		1.8		1914.03
P10636	MAPT	Microtubule-associated protein tau	S610	krxxst_consensus		QSKCGSKDNIK	0.867	0.826	0.0299	-		Phosphorylation_P10636_602 | Acetylation__607 | Other__608 | Phosphorylation_P10636_610 | Methylation_P10636_611 | Acetylation__615 | Ubiquitylation__615 |			0.828862	0.00255757	0.00438783		Stable/Rest	P10636	MAPT	Microtubule-associated protein tau	6VH7	C																																																			-15.7523	-16.1119	-15.4113	-16.2872	-16.1019	-16.2994	-14.97	-15.6282	-15.6038	-16.2762	-16.6371	-16.0568	-15.7995	-16.0862	-16.3572	0	0	0	-1.0727	-0.5742	-1.3869	0.7481	0.5095	-0.2171	-0.5305	-0.5048	-0.6223	-0.0542	0.0457	-0.9154																	2		2		1		1		1		0.02428		0.002545		1.8		1914.03
P10636	MAPT	Microtubule-associated protein tau	S610	krxxst_consensus		QSKCGSKDNIK	0.867	0.826	0.0299	-		Phosphorylation_P10636_602 | Acetylation__607 | Other__608 | Phosphorylation_P10636_610 | Methylation_P10636_611 | Acetylation__615 | Ubiquitylation__615 |			0.828862	0.00255757	0.00438783		Stable/Rest	P10636	MAPT	Microtubule-associated protein tau	6VHA	G																																																			-15.7523	-16.1119	-15.4113	-16.2872	-16.1019	-16.2994	-14.97	-15.6282	-15.6038	-16.2762	-16.6371	-16.0568	-15.7995	-16.0862	-16.3572	0	0	0	-1.0727	-0.5742	-1.3869	0.7481	0.5095	-0.2171	-0.5305	-0.5048	-0.6223	-0.0542	0.0457	-0.9154																	2		2		1		1		1		0.02428		0.002545		1.8		1914.03
P10636	MAPT	Microtubule-associated protein tau	S610	krxxst_consensus		QSKCGSKDNIK	0.867	0.826	0.0299	-		Phosphorylation_P10636_602 | Acetylation__607 | Other__608 | Phosphorylation_P10636_610 | Methylation_P10636_611 | Acetylation__615 | Ubiquitylation__615 |			0.828862	0.00255757	0.00438783		Stable/Rest	P10636	MAPT	Microtubule-associated protein tau	7U0Z	B																																																			-15.7523	-16.1119	-15.4113	-16.2872	-16.1019	-16.2994	-14.97	-15.6282	-15.6038	-16.2762	-16.6371	-16.0568	-15.7995	-16.0862	-16.3572	0	0	0	-1.0727	-0.5742	-1.3869	0.7481	0.5095	-0.2171	-0.5305	-0.5048	-0.6223	-0.0542	0.0457	-0.9154																	2		2		1		1		1		0.02428		0.002545		1.8		1914.03
P26639	TARS1	Threonine--tRNA ligase 1, cytoplasmic	T374	stp_consensus		FQEVVTPNIFN	0.079	0.282	0.745	-	Domain not in instance	Methylation_P26639_367 | Phosphorylation_P26639_374 | Phosphorylation__380 |			-0.0411724	0.709046	0.736582		Stable/Rest	P26639	TARS1	Threonine--tRNA ligase 1, cytoplasmic	4HWT	B																																																			-17.8957	-17.6332	-17.8258	-17.2571	-17.3636	-17.4507	-17.3717	-17.5941	-17.2291	-17.6405	-18.0456	-17.8034	-17.8431	-17.6226	-17.8795	0	0	0	0.0747	-0.3451	-0.1479	0.4898	0.065	0.572	0.2485	-0.3919	0.0457	0.0455	0.0306	-0.0232	0	0	0	-0.0089	-0.0093	0.0239	0.0449	0.0628	0.0992	-0.0338	-0.0165	-0.0097	-0.0282	-0.0463	-0.0043		1		1		1		1		0		0.0001306		6.87e-05		2.78		1991.99
P26639	TARS1	Threonine--tRNA ligase 1, cytoplasmic	T374	stp_consensus		FQEVVTPNIFN	0.079	0.282	0.745	-	Domain not in instance	Methylation_P26639_367 | Phosphorylation_P26639_374 | Phosphorylation__380 |			-0.0411724	0.709046	0.736582		Stable/Rest	P26639	TARS1	Threonine--tRNA ligase 1, cytoplasmic	4P3N	B																																																			-17.8957	-17.6332	-17.8258	-17.2571	-17.3636	-17.4507	-17.3717	-17.5941	-17.2291	-17.6405	-18.0456	-17.8034	-17.8431	-17.6226	-17.8795	0	0	0	0.0747	-0.3451	-0.1479	0.4898	0.065	0.572	0.2485	-0.3919	0.0457	0.0455	0.0306	-0.0232	0	0	0	-0.0089	-0.0093	0.0239	0.0449	0.0628	0.0992	-0.0338	-0.0165	-0.0097	-0.0282	-0.0463	-0.0043		1		1		1		1		0		0.0001306		6.87e-05		2.78		1991.99
P26639	TARS1	Threonine--tRNA ligase 1, cytoplasmic	T374	stp_consensus		FQEVVTPNIFN	0.079	0.282	0.745	-	Domain not in instance	Methylation_P26639_367 | Phosphorylation_P26639_374 | Phosphorylation__380 |			-0.0411724	0.709046	0.736582		Stable/Rest	P26639	TARS1	Threonine--tRNA ligase 1, cytoplasmic	4TTV	B																																																			-17.8957	-17.6332	-17.8258	-17.2571	-17.3636	-17.4507	-17.3717	-17.5941	-17.2291	-17.6405	-18.0456	-17.8034	-17.8431	-17.6226	-17.8795	0	0	0	0.0747	-0.3451	-0.1479	0.4898	0.065	0.572	0.2485	-0.3919	0.0457	0.0455	0.0306	-0.0232	0	0	0	-0.0089	-0.0093	0.0239	0.0449	0.0628	0.0992	-0.0338	-0.0165	-0.0097	-0.0282	-0.0463	-0.0043		1		1		1		1		0		0.0001306		6.87e-05		2.78		1991.99
Q96KB5	PBK	Lymphokine-activated killer T-cell-originated protein kinase	S32	stp_consensus		INIPASPFMQK	0.283	0.531	0.0902	-		Phosphorylation__23 | Phosphorylation__24 | Phosphorylation__26 | Phosphorylation__32 |			-1.85069	7.80585e-06	3.05446e-05		CCD Protein Independent	Q96KB5	PBK	Lymphokine-activated killer T-cell-originated protein kinase	5J0A	B																																																			-15.5755	-15.2042	-15.6435	-13.8537	-13.7621	-13.8657	-15.7868	-15.9365	-15.3103	-15.6338	-15.6114	-15.6523	-15.7137	-15.6263	-15.5875	0	0	0	1.2498	0.9146	1.3303	-0.2454	-0.7065	0.3085	-0.0649	-0.3868	0.0144	-0.1452	-0.4022	0.0866	0	0	0	1.2876	1.1714	1.2456	1.2972	1.2719	1.3511	0.3618	0.3204	0.4449	0.0359	0.0864	0.1086		1		1		3		5		0		2.74e-06		3.95e-05		4.58		2859.41
Q96KB5	PBK	Lymphokine-activated killer T-cell-originated protein kinase	S59	stp_consensus		RGLSHSPWAVK	0.504	0.411	0.111	-		Sumoylation_Q96KB5_65 | Ubiquitylation_Q96KB5_65 | Ubiquitylation_Q96KB5_50 | Phosphorylation_Q96KB5_52 | Phosphorylation__57 | Phosphorylation__59 | Acetylation_Q96KB5_64 | Sumoylation_Q96KB5_64 | Ubiquitylation_Q96KB5_64 |			-3.2944	1.49204e-05	5.15415e-05		CCD Protein Independent	Q96KB5	PBK	Lymphokine-activated killer T-cell-originated protein kinase	5J0A	B																																																			-14.223	-14.2275	-13.9435	-11.3337	-11.5604	-10.5219	-14.265	-14.9008	-14.1333	-13.9538	-14.0567	-14.2058	-14.2049	-13.993	-14.1807	0	0	0	2.4853	2.1932	3.0444	-0.0762	-0.6475	-0.2145	0.2626	0.1913	-0.239	0.0111	0.2544	-0.2067	0	0	0	1.2876	1.1714	1.2456	1.2972	1.2719	1.3511	0.3618	0.3204	0.4449	0.0359	0.0864	0.1086		1		1		1		7		0		9.2e-05		3.95e-05		3.79		1769.96
P26038	MSN	Moesin	T526	krxxst_consensus		HLKALTSELAN	0.384	0.398	0.805	-	ERM_http://pfam.xfam.org/family/PF00769_0	Ubiquitylation_P26038_520 | Ubiquitylation_P26038_523 | Phosphorylation__526 | Phosphorylation__527 | Phosphorylation__536 |			0.735119	0.0601194	0.0770569		Stable/Rest	P26038	MSN	Moesin	1EF1	B																																																			-14.5207	-14.3491	-13.837	-15.0132	-14.823	-15.0514	-13.4166	-14.8014	-14.4643	-15.0245	-15.3241	-14.992	-14.5236	-15.0853	-15.3219	0	0	0	-0.996	-1.027	-1.6869	1.0699	-0.4264	-0.652	-0.5104	-0.9545	-1.1318	-0.0099	-0.7162	-1.4543	0	0	0	0.0143	0.0131	0.0429	0.0523	0.0573	0.062	-0.0828	-0.0645	-0.0351	-0.0714	-0.0549	-0.0259		1		1		2		2		0		0.001756		0.0003107		2.85		1429.74
P62701	RPS4X	40S ribosomal protein S4, X isoform	T247	aurora, krxst_consensus		KGIRLTIAEER	0.517	0.487	0.823	-		Phosphorylation__237 |			0.65557	0.00892114	0.0135594		Stable/Rest	P46781	RPS9	40S ribosomal protein S9	6ZXF	J																																																			-16.0412	-16.2467	-15.9713	-16.4312	-16.4082	-16.7731	-16.1885	-15.9365	-15.5207	-16.4352	-16.3903	-16.2278	-16.4511	-16.6226	-16.5276	0	0	0	-0.9316	-0.7531	-1.3104	-0.1814	0.336	0.426	-0.4005	-0.1231	-0.2332	-0.4168	-0.3559	-0.5257	0	0	0	0.0356	0.0323	0.0611	-0.0538	-0.0173	0.0276	-0.2093	-0.1801	-0.1505	-0.1791	-0.1663	-0.1242		1		2		1		1		0		0.05795		0.005281		1.74		1215.63
O00287	RFXAP	Regulatory factor X-associated protein	S237	aurora, krxst_consensus, krxxst_consensus		NQKRLSLLRSP	0.619	0.561	0.427	-		Phosphorylation__237 | Phosphorylation__241 |			-1.55118	4.82119e-07	4.33833e-06		CCD Protein Independent	P48382	RFX5	DNA-binding protein RFX5	2KW3	A																																																			-16.2495	-16.1629	-16.0216	-15.0872	-15.1708	-15.2344	-16.5973	-16.8618	-16.6869	-16.2867	-16.4261	-16.4996	-16.1255	-16.2927	-16.2754	0	0	0	0.6568	0.4306	0.3109	-0.382	-0.673	-0.6899	-0.0438	-0.2427	-0.4547	0.117	-0.1099	-0.2233	0	0	0	0.0089	-0.0388	-0.1511	0.2327	0.1056	-0.188	-0.0081	0.1292	-0.244	0.0558	-0.1714	-0.0906		2		2		1		1		1		0.05244		0.0049		2.14		1141.68
Q96G25	MED8	Mediator of RNA polymerase II transcription subunit 8	S82	cdk, stp_consensus		IPLVLSPDRDE	0.354	0.511	0.281	-	Med8_http://pfam.xfam.org/family/PF10232_0	Phosphorylation__82 |			0.021026	0.786786	0.808103		Stable/Rest	Q9NVC6	MED17	Mediator of RNA polymerase II transcription subunit 17	7EMF	Q																																																			-15.917	-15.7989	-15.9097	-15.8167	-15.6868	-15.904	-15.7688	-15.8354	-15.7402	-15.4742	-15.5982	-15.8711	-15.8135	-15.7052	-15.708	0	0	0	-0.4248	-0.4619	-0.4847	0.1141	-0.0106	0.1448	0.4363	0.2213	0.0618	0.0966	0.1137	0.2322	0	0	0	0.1544	0.0268	0.0429	0.3016	0.2389	0.2325	0.1102	0.1307	0.1109	0.1188	0.0667	0.0573		1		1		1		1		1		0.005359		0.0008368		2.4		2607.35
Q96G25	MED8	Mediator of RNA polymerase II transcription subunit 8	S82	cdk, stp_consensus		IPLVLSPDRDE	0.354	0.511	0.281	-	Med8_http://pfam.xfam.org/family/PF10232_0	Phosphorylation__82 |			0.021026	0.786786	0.808103		Stable/Rest	Q9NVC6	MED17	Mediator of RNA polymerase II transcription subunit 17	7ENJ	Q																																																			-15.917	-15.7989	-15.9097	-15.8167	-15.6868	-15.904	-15.7688	-15.8354	-15.7402	-15.4742	-15.5982	-15.8711	-15.8135	-15.7052	-15.708	0	0	0	-0.4248	-0.4619	-0.4847	0.1141	-0.0106	0.1448	0.4363	0.2213	0.0618	0.0966	0.1137	0.2322	0	0	0	0.1544	0.0268	0.0429	0.3016	0.2389	0.2325	0.1102	0.1307	0.1109	0.1188	0.0667	0.0573		1		1		1		1		1		0.005359		0.0008368		2.4		2607.35
O60828	PQBP1	Polyglutamine-binding protein 1	S247	stp_consensus		QRPYPSPGAVL	0.673	0.593	0.48	-		Phosphorylation__245 | Phosphorylation__247 |			-1.72678	2.28546e-07	2.90679e-06		CCD Protein Independent	P83876	TXNL4A	Thioredoxin-like protein 4A	4BWQ	E																																																			-15.0999	-15.045	-15.1222	-13.3785	-13.2414	-13.3822	-15.1334	-15.1381	-14.9109	-15.0351	-15.1257	-15.096	-15.1497	-14.9436	-15.0945	0	0	0	1.2621	1.2889	1.3027	-0.0677	-0.0671	0.1867	0.0582	-0.0601	0.0495	-0.0569	0.1214	0.0583	0	0	0	-0.0116	0.049	0.0174	0.043	0.0867	-0.0102	0.1234	0.0531	0.0093	0.0475	0.0672	0.0202		1		1		1		1		0		0.0001144		6.87e-05		2.54		2956.49
O60828	PQBP1	Polyglutamine-binding protein 1	S247	stp_consensus		QRPYPSPGAVL	0.673	0.593	0.48	-		Phosphorylation__245 | Phosphorylation__247 |			-1.72678	2.28546e-07	2.90679e-06		CCD Protein Independent	P83876	TXNL4A	Thioredoxin-like protein 4A	4BWS	A																																																			-15.0999	-15.045	-15.1222	-13.3785	-13.2414	-13.3822	-15.1334	-15.1381	-14.9109	-15.0351	-15.1257	-15.096	-15.1497	-14.9436	-15.0945	0	0	0	1.2621	1.2889	1.3027	-0.0677	-0.0671	0.1867	0.0582	-0.0601	0.0495	-0.0569	0.1214	0.0583	0	0	0	-0.0116	0.049	0.0174	0.043	0.0867	-0.0102	0.1234	0.0531	0.0093	0.0475	0.0672	0.0202		1		1		1		1		0		0.0001144		6.87e-05		2.54		2956.49
Q9GZZ1	NAA50	N-alpha-acetyltransferase 50	T12	stp_consensus		ELGDVTPHNIK	0.305	0.428	0.0979	-	N-acetyltransferase_https://www.uniprot.org/uniprot/Q9GZZ1_0	Ubiquitylation_Q9GZZ1_2 | Phosphorylation__12 | Ubiquitylation_Q9GZZ1_17 | Ubiquitylation_Q9GZZ1_20 |			-1.1656	2.04568e-07	2.7423e-06		CCD Protein Independent	P41227	NAA10	N-alpha-acetyltransferase 10	6PPL	C																																																			-15.917	-15.822	-16.0448	-13.8882	-13.9334	-13.9684	-15.1147	-15.0685	-15.1036	-15.7671	-15.8116	-15.7413	-15.882	-15.9236	-15.9346	0	0	0	1.5558	1.3571	1.6268	0.7683	0.7794	0.9165	0.1434	0.031	0.3268	0.0281	-0.0817	0.1407	0	0	0	0.1057	0.088	0.123	0.1653	0.1596	0.1469	-0.1407	-0.1104	-0.0388	-0.0684	-0.0429	-0.0095		1		1		1		1		0		0.0003762		8.87e-05		3.1		2024.11
Q9GZZ1	NAA50	N-alpha-acetyltransferase 50	T12	stp_consensus		ELGDVTPHNIK	0.305	0.428	0.0979	-	N-acetyltransferase_https://www.uniprot.org/uniprot/Q9GZZ1_0	Ubiquitylation_Q9GZZ1_2 | Phosphorylation__12 | Ubiquitylation_Q9GZZ1_17 | Ubiquitylation_Q9GZZ1_20 |			-1.1656	2.04568e-07	2.7423e-06		CCD Protein Independent	P41227	NAA10	N-alpha-acetyltransferase 10	6PW9	C																																																			-15.917	-15.822	-16.0448	-13.8882	-13.9334	-13.9684	-15.1147	-15.0685	-15.1036	-15.7671	-15.8116	-15.7413	-15.882	-15.9236	-15.9346	0	0	0	1.5558	1.3571	1.6268	0.7683	0.7794	0.9165	0.1434	0.031	0.3268	0.0281	-0.0817	0.1407	0	0	0	0.1057	0.088	0.123	0.1653	0.1596	0.1469	-0.1407	-0.1104	-0.0388	-0.0684	-0.0429	-0.0095		1		1		1		1		0		0.0003762		8.87e-05		3.1		2024.11
P60900	PSMA6	Proteasome subunit alpha type-6	S17	stp_consensus		HITIFSPEGRL	0.053	0.369	0.188	-	Proteasome_A_N_http://pfam.xfam.org/family/PF10584_0	Methylation_P60900_11 | Phosphorylation_P60900_14 | Phosphorylation__17 | Methylation_P60900_21 | Phosphorylation_P60900_23 | Phosphorylation_P60900_27 |			-0.433834	0.124802	0.150768		Stable/Rest	P25787	PSMA2	Proteasome subunit alpha type-2	4R3O	P																																																			-16.6145	-15.1166	-16.6633	-15.9086	-16.0366	-16.1519	-16.8595	-15.8548	-16.6843	-16.4259	-16.5439	-16.6086	-17.6051	-16.768	-16.4005	0	0	0	0.1784	-1.5024	0.0158	-0.2791	-0.7123	-0.0457	0.1821	-1.4067	0.078	-0.9976	-1.6314	0.2933	0	0	0	-0.0307	-0.1321	-0.1018	0.2873	0.1237	0.1325	0.0365	-0.0697	-0.0575	-0.0214	-0.1462	-0.0527		1		1		1		1		0		0.0002238		8.87e-05		3.36		1540.78
P60900	PSMA6	Proteasome subunit alpha type-6	S17	stp_consensus		HITIFSPEGRL	0.053	0.369	0.188	-	Proteasome_A_N_http://pfam.xfam.org/family/PF10584_0	Methylation_P60900_11 | Phosphorylation_P60900_14 | Phosphorylation__17 | Methylation_P60900_21 | Phosphorylation_P60900_23 | Phosphorylation_P60900_27 |			-0.433834	0.124802	0.150768		Stable/Rest	P25787	PSMA2	Proteasome subunit alpha type-2	4R67	P																																																			-16.6145	-15.1166	-16.6633	-15.9086	-16.0366	-16.1519	-16.8595	-15.8548	-16.6843	-16.4259	-16.5439	-16.6086	-17.6051	-16.768	-16.4005	0	0	0	0.1784	-1.5024	0.0158	-0.2791	-0.7123	-0.0457	0.1821	-1.4067	0.078	-0.9976	-1.6314	0.2933	0	0	0	-0.0307	-0.1321	-0.1018	0.2873	0.1237	0.1325	0.0365	-0.0697	-0.0575	-0.0214	-0.1462	-0.0527		1		1		1		1		0		0.0002238		8.87e-05		3.36		1540.78
P60900	PSMA6	Proteasome subunit alpha type-6	S17	stp_consensus		HITIFSPEGRL	0.053	0.369	0.188	-	Proteasome_A_N_http://pfam.xfam.org/family/PF10584_0	Methylation_P60900_11 | Phosphorylation_P60900_14 | Phosphorylation__17 | Methylation_P60900_21 | Phosphorylation_P60900_23 | Phosphorylation_P60900_27 |			-0.433834	0.124802	0.150768		Stable/Rest	P25787	PSMA2	Proteasome subunit alpha type-2	5A0Q	P																																																			-16.6145	-15.1166	-16.6633	-15.9086	-16.0366	-16.1519	-16.8595	-15.8548	-16.6843	-16.4259	-16.5439	-16.6086	-17.6051	-16.768	-16.4005	0	0	0	0.1784	-1.5024	0.0158	-0.2791	-0.7123	-0.0457	0.1821	-1.4067	0.078	-0.9976	-1.6314	0.2933	0	0	0	-0.0307	-0.1321	-0.1018	0.2873	0.1237	0.1325	0.0365	-0.0697	-0.0575	-0.0214	-0.1462	-0.0527		1		1		1		1		0		0.0002238		8.87e-05		3.36		1540.78
P60900	PSMA6	Proteasome subunit alpha type-6	S17	stp_consensus		HITIFSPEGRL	0.053	0.369	0.188	-	Proteasome_A_N_http://pfam.xfam.org/family/PF10584_0	Methylation_P60900_11 | Phosphorylation_P60900_14 | Phosphorylation__17 | Methylation_P60900_21 | Phosphorylation_P60900_23 | Phosphorylation_P60900_27 |			-0.433834	0.124802	0.150768		Stable/Rest	P25787	PSMA2	Proteasome subunit alpha type-2	5GJQ	C																																																			-16.6145	-15.1166	-16.6633	-15.9086	-16.0366	-16.1519	-16.8595	-15.8548	-16.6843	-16.4259	-16.5439	-16.6086	-17.6051	-16.768	-16.4005	0	0	0	0.1784	-1.5024	0.0158	-0.2791	-0.7123	-0.0457	0.1821	-1.4067	0.078	-0.9976	-1.6314	0.2933	0	0	0	-0.0307	-0.1321	-0.1018	0.2873	0.1237	0.1325	0.0365	-0.0697	-0.0575	-0.0214	-0.1462	-0.0527		1		1		1		1		0		0.0002238		8.87e-05		3.36		1540.78
P60900	PSMA6	Proteasome subunit alpha type-6	S17	stp_consensus		HITIFSPEGRL	0.053	0.369	0.188	-	Proteasome_A_N_http://pfam.xfam.org/family/PF10584_0	Methylation_P60900_11 | Phosphorylation_P60900_14 | Phosphorylation__17 | Methylation_P60900_21 | Phosphorylation_P60900_23 | Phosphorylation_P60900_27 |			-0.433834	0.124802	0.150768		Stable/Rest	P25787	PSMA2	Proteasome subunit alpha type-2	5LE5	A																																																			-16.6145	-15.1166	-16.6633	-15.9086	-16.0366	-16.1519	-16.8595	-15.8548	-16.6843	-16.4259	-16.5439	-16.6086	-17.6051	-16.768	-16.4005	0	0	0	0.1784	-1.5024	0.0158	-0.2791	-0.7123	-0.0457	0.1821	-1.4067	0.078	-0.9976	-1.6314	0.2933	0	0	0	-0.0307	-0.1321	-0.1018	0.2873	0.1237	0.1325	0.0365	-0.0697	-0.0575	-0.0214	-0.1462	-0.0527		1		1		1		1		0		0.0002238		8.87e-05		3.36		1540.78
P60900	PSMA6	Proteasome subunit alpha type-6	S17	stp_consensus		HITIFSPEGRL	0.053	0.369	0.188	-	Proteasome_A_N_http://pfam.xfam.org/family/PF10584_0	Methylation_P60900_11 | Phosphorylation_P60900_14 | Phosphorylation__17 | Methylation_P60900_21 | Phosphorylation_P60900_23 | Phosphorylation_P60900_27 |			-0.433834	0.124802	0.150768		Stable/Rest	P25787	PSMA2	Proteasome subunit alpha type-2	5LEX	A																																																			-16.6145	-15.1166	-16.6633	-15.9086	-16.0366	-16.1519	-16.8595	-15.8548	-16.6843	-16.4259	-16.5439	-16.6086	-17.6051	-16.768	-16.4005	0	0	0	0.1784	-1.5024	0.0158	-0.2791	-0.7123	-0.0457	0.1821	-1.4067	0.078	-0.9976	-1.6314	0.2933	0	0	0	-0.0307	-0.1321	-0.1018	0.2873	0.1237	0.1325	0.0365	-0.0697	-0.0575	-0.0214	-0.1462	-0.0527		1		1		1		1		0		0.0002238		8.87e-05		3.36		1540.78
P60900	PSMA6	Proteasome subunit alpha type-6	S17	stp_consensus		HITIFSPEGRL	0.053	0.369	0.188	-	Proteasome_A_N_http://pfam.xfam.org/family/PF10584_0	Methylation_P60900_11 | Phosphorylation_P60900_14 | Phosphorylation__17 | Methylation_P60900_21 | Phosphorylation_P60900_23 | Phosphorylation_P60900_27 |			-0.433834	0.124802	0.150768		Stable/Rest	P25787	PSMA2	Proteasome subunit alpha type-2	5LEY	A																																																			-16.6145	-15.1166	-16.6633	-15.9086	-16.0366	-16.1519	-16.8595	-15.8548	-16.6843	-16.4259	-16.5439	-16.6086	-17.6051	-16.768	-16.4005	0	0	0	0.1784	-1.5024	0.0158	-0.2791	-0.7123	-0.0457	0.1821	-1.4067	0.078	-0.9976	-1.6314	0.2933	0	0	0	-0.0307	-0.1321	-0.1018	0.2873	0.1237	0.1325	0.0365	-0.0697	-0.0575	-0.0214	-0.1462	-0.0527		1		1		1		1		0		0.0002238		8.87e-05		3.36		1540.78
P60900	PSMA6	Proteasome subunit alpha type-6	S17	stp_consensus		HITIFSPEGRL	0.053	0.369	0.188	-	Proteasome_A_N_http://pfam.xfam.org/family/PF10584_0	Methylation_P60900_11 | Phosphorylation_P60900_14 | Phosphorylation__17 | Methylation_P60900_21 | Phosphorylation_P60900_23 | Phosphorylation_P60900_27 |			-0.433834	0.124802	0.150768		Stable/Rest	P25787	PSMA2	Proteasome subunit alpha type-2	5LEZ	A																																																			-16.6145	-15.1166	-16.6633	-15.9086	-16.0366	-16.1519	-16.8595	-15.8548	-16.6843	-16.4259	-16.5439	-16.6086	-17.6051	-16.768	-16.4005	0	0	0	0.1784	-1.5024	0.0158	-0.2791	-0.7123	-0.0457	0.1821	-1.4067	0.078	-0.9976	-1.6314	0.2933	0	0	0	-0.0307	-0.1321	-0.1018	0.2873	0.1237	0.1325	0.0365	-0.0697	-0.0575	-0.0214	-0.1462	-0.0527		1		1		1		1		0		0.0002238		8.87e-05		3.36		1540.78
P60900	PSMA6	Proteasome subunit alpha type-6	S17	stp_consensus		HITIFSPEGRL	0.053	0.369	0.188	-	Proteasome_A_N_http://pfam.xfam.org/family/PF10584_0	Methylation_P60900_11 | Phosphorylation_P60900_14 | Phosphorylation__17 | Methylation_P60900_21 | Phosphorylation_P60900_23 | Phosphorylation_P60900_27 |			-0.433834	0.124802	0.150768		Stable/Rest	P25787	PSMA2	Proteasome subunit alpha type-2	5LF0	A																																																			-16.6145	-15.1166	-16.6633	-15.9086	-16.0366	-16.1519	-16.8595	-15.8548	-16.6843	-16.4259	-16.5439	-16.6086	-17.6051	-16.768	-16.4005	0	0	0	0.1784	-1.5024	0.0158	-0.2791	-0.7123	-0.0457	0.1821	-1.4067	0.078	-0.9976	-1.6314	0.2933	0	0	0	-0.0307	-0.1321	-0.1018	0.2873	0.1237	0.1325	0.0365	-0.0697	-0.0575	-0.0214	-0.1462	-0.0527		1		1		1		1		0		0.0002238		8.87e-05		3.36		1540.78
P60900	PSMA6	Proteasome subunit alpha type-6	S17	stp_consensus		HITIFSPEGRL	0.053	0.369	0.188	-	Proteasome_A_N_http://pfam.xfam.org/family/PF10584_0	Methylation_P60900_11 | Phosphorylation_P60900_14 | Phosphorylation__17 | Methylation_P60900_21 | Phosphorylation_P60900_23 | Phosphorylation_P60900_27 |			-0.433834	0.124802	0.150768		Stable/Rest	P25787	PSMA2	Proteasome subunit alpha type-2	5LF1	A																																																			-16.6145	-15.1166	-16.6633	-15.9086	-16.0366	-16.1519	-16.8595	-15.8548	-16.6843	-16.4259	-16.5439	-16.6086	-17.6051	-16.768	-16.4005	0	0	0	0.1784	-1.5024	0.0158	-0.2791	-0.7123	-0.0457	0.1821	-1.4067	0.078	-0.9976	-1.6314	0.2933	0	0	0	-0.0307	-0.1321	-0.1018	0.2873	0.1237	0.1325	0.0365	-0.0697	-0.0575	-0.0214	-0.1462	-0.0527		1		1		1		1		0		0.0002238		8.87e-05		3.36		1540.78
P60900	PSMA6	Proteasome subunit alpha type-6	S17	stp_consensus		HITIFSPEGRL	0.053	0.369	0.188	-	Proteasome_A_N_http://pfam.xfam.org/family/PF10584_0	Methylation_P60900_11 | Phosphorylation_P60900_14 | Phosphorylation__17 | Methylation_P60900_21 | Phosphorylation_P60900_23 | Phosphorylation_P60900_27 |			-0.433834	0.124802	0.150768		Stable/Rest	P25787	PSMA2	Proteasome subunit alpha type-2	5LF3	A																																																			-16.6145	-15.1166	-16.6633	-15.9086	-16.0366	-16.1519	-16.8595	-15.8548	-16.6843	-16.4259	-16.5439	-16.6086	-17.6051	-16.768	-16.4005	0	0	0	0.1784	-1.5024	0.0158	-0.2791	-0.7123	-0.0457	0.1821	-1.4067	0.078	-0.9976	-1.6314	0.2933	0	0	0	-0.0307	-0.1321	-0.1018	0.2873	0.1237	0.1325	0.0365	-0.0697	-0.0575	-0.0214	-0.1462	-0.0527		1		1		1		1		0		0.0002238		8.87e-05		3.36		1540.78
P60900	PSMA6	Proteasome subunit alpha type-6	S17	stp_consensus		HITIFSPEGRL	0.053	0.369	0.188	-	Proteasome_A_N_http://pfam.xfam.org/family/PF10584_0	Methylation_P60900_11 | Phosphorylation_P60900_14 | Phosphorylation__17 | Methylation_P60900_21 | Phosphorylation_P60900_23 | Phosphorylation_P60900_27 |			-0.433834	0.124802	0.150768		Stable/Rest	P25787	PSMA2	Proteasome subunit alpha type-2	5LF4	A																																																			-16.6145	-15.1166	-16.6633	-15.9086	-16.0366	-16.1519	-16.8595	-15.8548	-16.6843	-16.4259	-16.5439	-16.6086	-17.6051	-16.768	-16.4005	0	0	0	0.1784	-1.5024	0.0158	-0.2791	-0.7123	-0.0457	0.1821	-1.4067	0.078	-0.9976	-1.6314	0.2933	0	0	0	-0.0307	-0.1321	-0.1018	0.2873	0.1237	0.1325	0.0365	-0.0697	-0.0575	-0.0214	-0.1462	-0.0527		1		1		1		1		0		0.0002238		8.87e-05		3.36		1540.78
P60900	PSMA6	Proteasome subunit alpha type-6	S17	stp_consensus		HITIFSPEGRL	0.053	0.369	0.188	-	Proteasome_A_N_http://pfam.xfam.org/family/PF10584_0	Methylation_P60900_11 | Phosphorylation_P60900_14 | Phosphorylation__17 | Methylation_P60900_21 | Phosphorylation_P60900_23 | Phosphorylation_P60900_27 |			-0.433834	0.124802	0.150768		Stable/Rest	P25787	PSMA2	Proteasome subunit alpha type-2	5LF6	A																																																			-16.6145	-15.1166	-16.6633	-15.9086	-16.0366	-16.1519	-16.8595	-15.8548	-16.6843	-16.4259	-16.5439	-16.6086	-17.6051	-16.768	-16.4005	0	0	0	0.1784	-1.5024	0.0158	-0.2791	-0.7123	-0.0457	0.1821	-1.4067	0.078	-0.9976	-1.6314	0.2933	0	0	0	-0.0307	-0.1321	-0.1018	0.2873	0.1237	0.1325	0.0365	-0.0697	-0.0575	-0.0214	-0.1462	-0.0527		1		1		1		1		0		0.0002238		8.87e-05		3.36		1540.78
P60900	PSMA6	Proteasome subunit alpha type-6	S17	stp_consensus		HITIFSPEGRL	0.053	0.369	0.188	-	Proteasome_A_N_http://pfam.xfam.org/family/PF10584_0	Methylation_P60900_11 | Phosphorylation_P60900_14 | Phosphorylation__17 | Methylation_P60900_21 | Phosphorylation_P60900_23 | Phosphorylation_P60900_27 |			-0.433834	0.124802	0.150768		Stable/Rest	P25787	PSMA2	Proteasome subunit alpha type-2	5LF7	A																																																			-16.6145	-15.1166	-16.6633	-15.9086	-16.0366	-16.1519	-16.8595	-15.8548	-16.6843	-16.4259	-16.5439	-16.6086	-17.6051	-16.768	-16.4005	0	0	0	0.1784	-1.5024	0.0158	-0.2791	-0.7123	-0.0457	0.1821	-1.4067	0.078	-0.9976	-1.6314	0.2933	0	0	0	-0.0307	-0.1321	-0.1018	0.2873	0.1237	0.1325	0.0365	-0.0697	-0.0575	-0.0214	-0.1462	-0.0527		1		1		1		1		0		0.0002238		8.87e-05		3.36		1540.78
P60900	PSMA6	Proteasome subunit alpha type-6	S17	stp_consensus		HITIFSPEGRL	0.053	0.369	0.188	-	Proteasome_A_N_http://pfam.xfam.org/family/PF10584_0	Methylation_P60900_11 | Phosphorylation_P60900_14 | Phosphorylation__17 | Methylation_P60900_21 | Phosphorylation_P60900_23 | Phosphorylation_P60900_27 |			-0.433834	0.124802	0.150768		Stable/Rest	P25787	PSMA2	Proteasome subunit alpha type-2	5LN3	B																																																			-16.6145	-15.1166	-16.6633	-15.9086	-16.0366	-16.1519	-16.8595	-15.8548	-16.6843	-16.4259	-16.5439	-16.6086	-17.6051	-16.768	-16.4005	0	0	0	0.1784	-1.5024	0.0158	-0.2791	-0.7123	-0.0457	0.1821	-1.4067	0.078	-0.9976	-1.6314	0.2933	0	0	0	-0.0307	-0.1321	-0.1018	0.2873	0.1237	0.1325	0.0365	-0.0697	-0.0575	-0.0214	-0.1462	-0.0527		1		1		1		1		0		0.0002238		8.87e-05		3.36		1540.78
P60900	PSMA6	Proteasome subunit alpha type-6	S17	stp_consensus		HITIFSPEGRL	0.053	0.369	0.188	-	Proteasome_A_N_http://pfam.xfam.org/family/PF10584_0	Methylation_P60900_11 | Phosphorylation_P60900_14 | Phosphorylation__17 | Methylation_P60900_21 | Phosphorylation_P60900_23 | Phosphorylation_P60900_27 |			-0.433834	0.124802	0.150768		Stable/Rest	P25787	PSMA2	Proteasome subunit alpha type-2	5M32	A																																																			-16.6145	-15.1166	-16.6633	-15.9086	-16.0366	-16.1519	-16.8595	-15.8548	-16.6843	-16.4259	-16.5439	-16.6086	-17.6051	-16.768	-16.4005	0	0	0	0.1784	-1.5024	0.0158	-0.2791	-0.7123	-0.0457	0.1821	-1.4067	0.078	-0.9976	-1.6314	0.2933	0	0	0	-0.0307	-0.1321	-0.1018	0.2873	0.1237	0.1325	0.0365	-0.0697	-0.0575	-0.0214	-0.1462	-0.0527		1		1		1		1		0		0.0002238		8.87e-05		3.36		1540.78
P60900	PSMA6	Proteasome subunit alpha type-6	S17	stp_consensus		HITIFSPEGRL	0.053	0.369	0.188	-	Proteasome_A_N_http://pfam.xfam.org/family/PF10584_0	Methylation_P60900_11 | Phosphorylation_P60900_14 | Phosphorylation__17 | Methylation_P60900_21 | Phosphorylation_P60900_23 | Phosphorylation_P60900_27 |			-0.433834	0.124802	0.150768		Stable/Rest	P25787	PSMA2	Proteasome subunit alpha type-2	5T0G	H																																																			-16.6145	-15.1166	-16.6633	-15.9086	-16.0366	-16.1519	-16.8595	-15.8548	-16.6843	-16.4259	-16.5439	-16.6086	-17.6051	-16.768	-16.4005	0	0	0	0.1784	-1.5024	0.0158	-0.2791	-0.7123	-0.0457	0.1821	-1.4067	0.078	-0.9976	-1.6314	0.2933	0	0	0	-0.0307	-0.1321	-0.1018	0.2873	0.1237	0.1325	0.0365	-0.0697	-0.0575	-0.0214	-0.1462	-0.0527		1		1		1		1		0		0.0002238		8.87e-05		3.36		1540.78
P60900	PSMA6	Proteasome subunit alpha type-6	S17	stp_consensus		HITIFSPEGRL	0.053	0.369	0.188	-	Proteasome_A_N_http://pfam.xfam.org/family/PF10584_0	Methylation_P60900_11 | Phosphorylation_P60900_14 | Phosphorylation__17 | Methylation_P60900_21 | Phosphorylation_P60900_23 | Phosphorylation_P60900_27 |			-0.433834	0.124802	0.150768		Stable/Rest	P25787	PSMA2	Proteasome subunit alpha type-2	5T0H	H																																																			-16.6145	-15.1166	-16.6633	-15.9086	-16.0366	-16.1519	-16.8595	-15.8548	-16.6843	-16.4259	-16.5439	-16.6086	-17.6051	-16.768	-16.4005	0	0	0	0.1784	-1.5024	0.0158	-0.2791	-0.7123	-0.0457	0.1821	-1.4067	0.078	-0.9976	-1.6314	0.2933	0	0	0	-0.0307	-0.1321	-0.1018	0.2873	0.1237	0.1325	0.0365	-0.0697	-0.0575	-0.0214	-0.1462	-0.0527		1		1		1		1		0		0.0002238		8.87e-05		3.36		1540.78
P60900	PSMA6	Proteasome subunit alpha type-6	S17	stp_consensus		HITIFSPEGRL	0.053	0.369	0.188	-	Proteasome_A_N_http://pfam.xfam.org/family/PF10584_0	Methylation_P60900_11 | Phosphorylation_P60900_14 | Phosphorylation__17 | Methylation_P60900_21 | Phosphorylation_P60900_23 | Phosphorylation_P60900_27 |			-0.433834	0.124802	0.150768		Stable/Rest	P25787	PSMA2	Proteasome subunit alpha type-2	5T0I	H																																																			-16.6145	-15.1166	-16.6633	-15.9086	-16.0366	-16.1519	-16.8595	-15.8548	-16.6843	-16.4259	-16.5439	-16.6086	-17.6051	-16.768	-16.4005	0	0	0	0.1784	-1.5024	0.0158	-0.2791	-0.7123	-0.0457	0.1821	-1.4067	0.078	-0.9976	-1.6314	0.2933	0	0	0	-0.0307	-0.1321	-0.1018	0.2873	0.1237	0.1325	0.0365	-0.0697	-0.0575	-0.0214	-0.1462	-0.0527		1		1		1		1		0		0.0002238		8.87e-05		3.36		1540.78
P60900	PSMA6	Proteasome subunit alpha type-6	S17	stp_consensus		HITIFSPEGRL	0.053	0.369	0.188	-	Proteasome_A_N_http://pfam.xfam.org/family/PF10584_0	Methylation_P60900_11 | Phosphorylation_P60900_14 | Phosphorylation__17 | Methylation_P60900_21 | Phosphorylation_P60900_23 | Phosphorylation_P60900_27 |			-0.433834	0.124802	0.150768		Stable/Rest	P25787	PSMA2	Proteasome subunit alpha type-2	5T0J	H																																																			-16.6145	-15.1166	-16.6633	-15.9086	-16.0366	-16.1519	-16.8595	-15.8548	-16.6843	-16.4259	-16.5439	-16.6086	-17.6051	-16.768	-16.4005	0	0	0	0.1784	-1.5024	0.0158	-0.2791	-0.7123	-0.0457	0.1821	-1.4067	0.078	-0.9976	-1.6314	0.2933	0	0	0	-0.0307	-0.1321	-0.1018	0.2873	0.1237	0.1325	0.0365	-0.0697	-0.0575	-0.0214	-0.1462	-0.0527		1		1		1		1		0		0.0002238		8.87e-05		3.36		1540.78
P60900	PSMA6	Proteasome subunit alpha type-6	S17	stp_consensus		HITIFSPEGRL	0.053	0.369	0.188	-	Proteasome_A_N_http://pfam.xfam.org/family/PF10584_0	Methylation_P60900_11 | Phosphorylation_P60900_14 | Phosphorylation__17 | Methylation_P60900_21 | Phosphorylation_P60900_23 | Phosphorylation_P60900_27 |			-0.433834	0.124802	0.150768		Stable/Rest	P25787	PSMA2	Proteasome subunit alpha type-2	5VFO	H																																																			-16.6145	-15.1166	-16.6633	-15.9086	-16.0366	-16.1519	-16.8595	-15.8548	-16.6843	-16.4259	-16.5439	-16.6086	-17.6051	-16.768	-16.4005	0	0	0	0.1784	-1.5024	0.0158	-0.2791	-0.7123	-0.0457	0.1821	-1.4067	0.078	-0.9976	-1.6314	0.2933	0	0	0	-0.0307	-0.1321	-0.1018	0.2873	0.1237	0.1325	0.0365	-0.0697	-0.0575	-0.0214	-0.1462	-0.0527		1		1		1		1		0		0.0002238		8.87e-05		3.36		1540.78
P60900	PSMA6	Proteasome subunit alpha type-6	S17	stp_consensus		HITIFSPEGRL	0.053	0.369	0.188	-	Proteasome_A_N_http://pfam.xfam.org/family/PF10584_0	Methylation_P60900_11 | Phosphorylation_P60900_14 | Phosphorylation__17 | Methylation_P60900_21 | Phosphorylation_P60900_23 | Phosphorylation_P60900_27 |			-0.433834	0.124802	0.150768		Stable/Rest	P25787	PSMA2	Proteasome subunit alpha type-2	5VFR	H																																																			-16.6145	-15.1166	-16.6633	-15.9086	-16.0366	-16.1519	-16.8595	-15.8548	-16.6843	-16.4259	-16.5439	-16.6086	-17.6051	-16.768	-16.4005	0	0	0	0.1784	-1.5024	0.0158	-0.2791	-0.7123	-0.0457	0.1821	-1.4067	0.078	-0.9976	-1.6314	0.2933	0	0	0	-0.0307	-0.1321	-0.1018	0.2873	0.1237	0.1325	0.0365	-0.0697	-0.0575	-0.0214	-0.1462	-0.0527		1		1		1		1		0		0.0002238		8.87e-05		3.36		1540.78
P60900	PSMA6	Proteasome subunit alpha type-6	S17	stp_consensus		HITIFSPEGRL	0.053	0.369	0.188	-	Proteasome_A_N_http://pfam.xfam.org/family/PF10584_0	Methylation_P60900_11 | Phosphorylation_P60900_14 | Phosphorylation__17 | Methylation_P60900_21 | Phosphorylation_P60900_23 | Phosphorylation_P60900_27 |			-0.433834	0.124802	0.150768		Stable/Rest	P25787	PSMA2	Proteasome subunit alpha type-2	5VFT	H																																																			-16.6145	-15.1166	-16.6633	-15.9086	-16.0366	-16.1519	-16.8595	-15.8548	-16.6843	-16.4259	-16.5439	-16.6086	-17.6051	-16.768	-16.4005	0	0	0	0.1784	-1.5024	0.0158	-0.2791	-0.7123	-0.0457	0.1821	-1.4067	0.078	-0.9976	-1.6314	0.2933	0	0	0	-0.0307	-0.1321	-0.1018	0.2873	0.1237	0.1325	0.0365	-0.0697	-0.0575	-0.0214	-0.1462	-0.0527		1		1		1		1		0		0.0002238		8.87e-05		3.36		1540.78
P60900	PSMA6	Proteasome subunit alpha type-6	S17	stp_consensus		HITIFSPEGRL	0.053	0.369	0.188	-	Proteasome_A_N_http://pfam.xfam.org/family/PF10584_0	Methylation_P60900_11 | Phosphorylation_P60900_14 | Phosphorylation__17 | Methylation_P60900_21 | Phosphorylation_P60900_23 | Phosphorylation_P60900_27 |			-0.433834	0.124802	0.150768		Stable/Rest	P25787	PSMA2	Proteasome subunit alpha type-2	6AVO	P																																																			-16.6145	-15.1166	-16.6633	-15.9086	-16.0366	-16.1519	-16.8595	-15.8548	-16.6843	-16.4259	-16.5439	-16.6086	-17.6051	-16.768	-16.4005	0	0	0	0.1784	-1.5024	0.0158	-0.2791	-0.7123	-0.0457	0.1821	-1.4067	0.078	-0.9976	-1.6314	0.2933	0	0	0	-0.0307	-0.1321	-0.1018	0.2873	0.1237	0.1325	0.0365	-0.0697	-0.0575	-0.0214	-0.1462	-0.0527		1		1		1		1		0		0.0002238		8.87e-05		3.36		1540.78
P60900	PSMA6	Proteasome subunit alpha type-6	S17	stp_consensus		HITIFSPEGRL	0.053	0.369	0.188	-	Proteasome_A_N_http://pfam.xfam.org/family/PF10584_0	Methylation_P60900_11 | Phosphorylation_P60900_14 | Phosphorylation__17 | Methylation_P60900_21 | Phosphorylation_P60900_23 | Phosphorylation_P60900_27 |			-0.433834	0.124802	0.150768		Stable/Rest	P25787	PSMA2	Proteasome subunit alpha type-2	6E5B	A																																																			-16.6145	-15.1166	-16.6633	-15.9086	-16.0366	-16.1519	-16.8595	-15.8548	-16.6843	-16.4259	-16.5439	-16.6086	-17.6051	-16.768	-16.4005	0	0	0	0.1784	-1.5024	0.0158	-0.2791	-0.7123	-0.0457	0.1821	-1.4067	0.078	-0.9976	-1.6314	0.2933	0	0	0	-0.0307	-0.1321	-0.1018	0.2873	0.1237	0.1325	0.0365	-0.0697	-0.0575	-0.0214	-0.1462	-0.0527		1		1		1		1		0		0.0002238		8.87e-05		3.36		1540.78
P60900	PSMA6	Proteasome subunit alpha type-6	S17	stp_consensus		HITIFSPEGRL	0.053	0.369	0.188	-	Proteasome_A_N_http://pfam.xfam.org/family/PF10584_0	Methylation_P60900_11 | Phosphorylation_P60900_14 | Phosphorylation__17 | Methylation_P60900_21 | Phosphorylation_P60900_23 | Phosphorylation_P60900_27 |			-0.433834	0.124802	0.150768		Stable/Rest	P25787	PSMA2	Proteasome subunit alpha type-2	6KWY	A																																																			-16.6145	-15.1166	-16.6633	-15.9086	-16.0366	-16.1519	-16.8595	-15.8548	-16.6843	-16.4259	-16.5439	-16.6086	-17.6051	-16.768	-16.4005	0	0	0	0.1784	-1.5024	0.0158	-0.2791	-0.7123	-0.0457	0.1821	-1.4067	0.078	-0.9976	-1.6314	0.2933	0	0	0	-0.0307	-0.1321	-0.1018	0.2873	0.1237	0.1325	0.0365	-0.0697	-0.0575	-0.0214	-0.1462	-0.0527		1		1		1		1		0		0.0002238		8.87e-05		3.36		1540.78
P60900	PSMA6	Proteasome subunit alpha type-6	S17	stp_consensus		HITIFSPEGRL	0.053	0.369	0.188	-	Proteasome_A_N_http://pfam.xfam.org/family/PF10584_0	Methylation_P60900_11 | Phosphorylation_P60900_14 | Phosphorylation__17 | Methylation_P60900_21 | Phosphorylation_P60900_23 | Phosphorylation_P60900_27 |			-0.433834	0.124802	0.150768		Stable/Rest	P25787	PSMA2	Proteasome subunit alpha type-2	6R70	A																																																			-16.6145	-15.1166	-16.6633	-15.9086	-16.0366	-16.1519	-16.8595	-15.8548	-16.6843	-16.4259	-16.5439	-16.6086	-17.6051	-16.768	-16.4005	0	0	0	0.1784	-1.5024	0.0158	-0.2791	-0.7123	-0.0457	0.1821	-1.4067	0.078	-0.9976	-1.6314	0.2933	0	0	0	-0.0307	-0.1321	-0.1018	0.2873	0.1237	0.1325	0.0365	-0.0697	-0.0575	-0.0214	-0.1462	-0.0527		1		1		1		1		0		0.0002238		8.87e-05		3.36		1540.78
P60900	PSMA6	Proteasome subunit alpha type-6	S17	stp_consensus		HITIFSPEGRL	0.053	0.369	0.188	-	Proteasome_A_N_http://pfam.xfam.org/family/PF10584_0	Methylation_P60900_11 | Phosphorylation_P60900_14 | Phosphorylation__17 | Methylation_P60900_21 | Phosphorylation_P60900_23 | Phosphorylation_P60900_27 |			-0.433834	0.124802	0.150768		Stable/Rest	P25787	PSMA2	Proteasome subunit alpha type-2	6REY	P																																																			-16.6145	-15.1166	-16.6633	-15.9086	-16.0366	-16.1519	-16.8595	-15.8548	-16.6843	-16.4259	-16.5439	-16.6086	-17.6051	-16.768	-16.4005	0	0	0	0.1784	-1.5024	0.0158	-0.2791	-0.7123	-0.0457	0.1821	-1.4067	0.078	-0.9976	-1.6314	0.2933	0	0	0	-0.0307	-0.1321	-0.1018	0.2873	0.1237	0.1325	0.0365	-0.0697	-0.0575	-0.0214	-0.1462	-0.0527		1		1		1		1		0		0.0002238		8.87e-05		3.36		1540.78
P60900	PSMA6	Proteasome subunit alpha type-6	S17	stp_consensus		HITIFSPEGRL	0.053	0.369	0.188	-	Proteasome_A_N_http://pfam.xfam.org/family/PF10584_0	Methylation_P60900_11 | Phosphorylation_P60900_14 | Phosphorylation__17 | Methylation_P60900_21 | Phosphorylation_P60900_23 | Phosphorylation_P60900_27 |			-0.433834	0.124802	0.150768		Stable/Rest	P25787	PSMA2	Proteasome subunit alpha type-2	6RGQ	P																																																			-16.6145	-15.1166	-16.6633	-15.9086	-16.0366	-16.1519	-16.8595	-15.8548	-16.6843	-16.4259	-16.5439	-16.6086	-17.6051	-16.768	-16.4005	0	0	0	0.1784	-1.5024	0.0158	-0.2791	-0.7123	-0.0457	0.1821	-1.4067	0.078	-0.9976	-1.6314	0.2933	0	0	0	-0.0307	-0.1321	-0.1018	0.2873	0.1237	0.1325	0.0365	-0.0697	-0.0575	-0.0214	-0.1462	-0.0527		1		1		1		1		0		0.0002238		8.87e-05		3.36		1540.78
P60900	PSMA6	Proteasome subunit alpha type-6	S17	stp_consensus		HITIFSPEGRL	0.053	0.369	0.188	-	Proteasome_A_N_http://pfam.xfam.org/family/PF10584_0	Methylation_P60900_11 | Phosphorylation_P60900_14 | Phosphorylation__17 | Methylation_P60900_21 | Phosphorylation_P60900_23 | Phosphorylation_P60900_27 |			-0.433834	0.124802	0.150768		Stable/Rest	P25787	PSMA2	Proteasome subunit alpha type-2	6WJN	H																																																			-16.6145	-15.1166	-16.6633	-15.9086	-16.0366	-16.1519	-16.8595	-15.8548	-16.6843	-16.4259	-16.5439	-16.6086	-17.6051	-16.768	-16.4005	0	0	0	0.1784	-1.5024	0.0158	-0.2791	-0.7123	-0.0457	0.1821	-1.4067	0.078	-0.9976	-1.6314	0.2933	0	0	0	-0.0307	-0.1321	-0.1018	0.2873	0.1237	0.1325	0.0365	-0.0697	-0.0575	-0.0214	-0.1462	-0.0527		1		1		1		1		0		0.0002238		8.87e-05		3.36		1540.78
P60900	PSMA6	Proteasome subunit alpha type-6	S17	stp_consensus		HITIFSPEGRL	0.053	0.369	0.188	-	Proteasome_A_N_http://pfam.xfam.org/family/PF10584_0	Methylation_P60900_11 | Phosphorylation_P60900_14 | Phosphorylation__17 | Methylation_P60900_21 | Phosphorylation_P60900_23 | Phosphorylation_P60900_27 |			-0.433834	0.124802	0.150768		Stable/Rest	P25787	PSMA2	Proteasome subunit alpha type-2	6XMJ	B																																																			-16.6145	-15.1166	-16.6633	-15.9086	-16.0366	-16.1519	-16.8595	-15.8548	-16.6843	-16.4259	-16.5439	-16.6086	-17.6051	-16.768	-16.4005	0	0	0	0.1784	-1.5024	0.0158	-0.2791	-0.7123	-0.0457	0.1821	-1.4067	0.078	-0.9976	-1.6314	0.2933	0	0	0	-0.0307	-0.1321	-0.1018	0.2873	0.1237	0.1325	0.0365	-0.0697	-0.0575	-0.0214	-0.1462	-0.0527		1		1		1		1		0		0.0002238		8.87e-05		3.36		1540.78
P60900	PSMA6	Proteasome subunit alpha type-6	S17	stp_consensus		HITIFSPEGRL	0.053	0.369	0.188	-	Proteasome_A_N_http://pfam.xfam.org/family/PF10584_0	Methylation_P60900_11 | Phosphorylation_P60900_14 | Phosphorylation__17 | Methylation_P60900_21 | Phosphorylation_P60900_23 | Phosphorylation_P60900_27 |			-0.433834	0.124802	0.150768		Stable/Rest	P25787	PSMA2	Proteasome subunit alpha type-2	7AWE	P																																																			-16.6145	-15.1166	-16.6633	-15.9086	-16.0366	-16.1519	-16.8595	-15.8548	-16.6843	-16.4259	-16.5439	-16.6086	-17.6051	-16.768	-16.4005	0	0	0	0.1784	-1.5024	0.0158	-0.2791	-0.7123	-0.0457	0.1821	-1.4067	0.078	-0.9976	-1.6314	0.2933	0	0	0	-0.0307	-0.1321	-0.1018	0.2873	0.1237	0.1325	0.0365	-0.0697	-0.0575	-0.0214	-0.1462	-0.0527		1		1		1		1		0		0.0002238		8.87e-05		3.36		1540.78
P60900	PSMA6	Proteasome subunit alpha type-6	S17	stp_consensus		HITIFSPEGRL	0.053	0.369	0.188	-	Proteasome_A_N_http://pfam.xfam.org/family/PF10584_0	Methylation_P60900_11 | Phosphorylation_P60900_14 | Phosphorylation__17 | Methylation_P60900_21 | Phosphorylation_P60900_23 | Phosphorylation_P60900_27 |			-0.433834	0.124802	0.150768		Stable/Rest	P25787	PSMA2	Proteasome subunit alpha type-2	7B12	P																																																			-16.6145	-15.1166	-16.6633	-15.9086	-16.0366	-16.1519	-16.8595	-15.8548	-16.6843	-16.4259	-16.5439	-16.6086	-17.6051	-16.768	-16.4005	0	0	0	0.1784	-1.5024	0.0158	-0.2791	-0.7123	-0.0457	0.1821	-1.4067	0.078	-0.9976	-1.6314	0.2933	0	0	0	-0.0307	-0.1321	-0.1018	0.2873	0.1237	0.1325	0.0365	-0.0697	-0.0575	-0.0214	-0.1462	-0.0527		1		1		1		1		0		0.0002238		8.87e-05		3.36		1540.78
P60900	PSMA6	Proteasome subunit alpha type-6	S17	stp_consensus		HITIFSPEGRL	0.053	0.369	0.188	-	Proteasome_A_N_http://pfam.xfam.org/family/PF10584_0	Methylation_P60900_11 | Phosphorylation_P60900_14 | Phosphorylation__17 | Methylation_P60900_21 | Phosphorylation_P60900_23 | Phosphorylation_P60900_27 |			-0.433834	0.124802	0.150768		Stable/Rest	P25787	PSMA2	Proteasome subunit alpha type-2	7LXV	A																																																			-16.6145	-15.1166	-16.6633	-15.9086	-16.0366	-16.1519	-16.8595	-15.8548	-16.6843	-16.4259	-16.5439	-16.6086	-17.6051	-16.768	-16.4005	0	0	0	0.1784	-1.5024	0.0158	-0.2791	-0.7123	-0.0457	0.1821	-1.4067	0.078	-0.9976	-1.6314	0.2933	0	0	0	-0.0307	-0.1321	-0.1018	0.2873	0.1237	0.1325	0.0365	-0.0697	-0.0575	-0.0214	-0.1462	-0.0527		1		1		1		1		0		0.0002238		8.87e-05		3.36		1540.78
P60900	PSMA6	Proteasome subunit alpha type-6	S17	stp_consensus		HITIFSPEGRL	0.053	0.369	0.188	-	Proteasome_A_N_http://pfam.xfam.org/family/PF10584_0	Methylation_P60900_11 | Phosphorylation_P60900_14 | Phosphorylation__17 | Methylation_P60900_21 | Phosphorylation_P60900_23 | Phosphorylation_P60900_27 |			-0.433834	0.124802	0.150768		Stable/Rest	P25787	PSMA2	Proteasome subunit alpha type-2	7NHT	A																																																			-16.6145	-15.1166	-16.6633	-15.9086	-16.0366	-16.1519	-16.8595	-15.8548	-16.6843	-16.4259	-16.5439	-16.6086	-17.6051	-16.768	-16.4005	0	0	0	0.1784	-1.5024	0.0158	-0.2791	-0.7123	-0.0457	0.1821	-1.4067	0.078	-0.9976	-1.6314	0.2933	0	0	0	-0.0307	-0.1321	-0.1018	0.2873	0.1237	0.1325	0.0365	-0.0697	-0.0575	-0.0214	-0.1462	-0.0527		1		1		1		1		0		0.0002238		8.87e-05		3.36		1540.78
P60900	PSMA6	Proteasome subunit alpha type-6	S17	stp_consensus		HITIFSPEGRL	0.053	0.369	0.188	-	Proteasome_A_N_http://pfam.xfam.org/family/PF10584_0	Methylation_P60900_11 | Phosphorylation_P60900_14 | Phosphorylation__17 | Methylation_P60900_21 | Phosphorylation_P60900_23 | Phosphorylation_P60900_27 |			-0.433834	0.124802	0.150768		Stable/Rest	P25787	PSMA2	Proteasome subunit alpha type-2	7PG9	P																																																			-16.6145	-15.1166	-16.6633	-15.9086	-16.0366	-16.1519	-16.8595	-15.8548	-16.6843	-16.4259	-16.5439	-16.6086	-17.6051	-16.768	-16.4005	0	0	0	0.1784	-1.5024	0.0158	-0.2791	-0.7123	-0.0457	0.1821	-1.4067	0.078	-0.9976	-1.6314	0.2933	0	0	0	-0.0307	-0.1321	-0.1018	0.2873	0.1237	0.1325	0.0365	-0.0697	-0.0575	-0.0214	-0.1462	-0.0527		1		1		1		1		0		0.0002238		8.87e-05		3.36		1540.78
P60900	PSMA6	Proteasome subunit alpha type-6	S17	stp_consensus		HITIFSPEGRL	0.053	0.369	0.188	-	Proteasome_A_N_http://pfam.xfam.org/family/PF10584_0	Methylation_P60900_11 | Phosphorylation_P60900_14 | Phosphorylation__17 | Methylation_P60900_21 | Phosphorylation_P60900_23 | Phosphorylation_P60900_27 |			-0.433834	0.124802	0.150768		Stable/Rest	P25787	PSMA2	Proteasome subunit alpha type-2	7V5G	W																																																			-16.6145	-15.1166	-16.6633	-15.9086	-16.0366	-16.1519	-16.8595	-15.8548	-16.6843	-16.4259	-16.5439	-16.6086	-17.6051	-16.768	-16.4005	0	0	0	0.1784	-1.5024	0.0158	-0.2791	-0.7123	-0.0457	0.1821	-1.4067	0.078	-0.9976	-1.6314	0.2933	0	0	0	-0.0307	-0.1321	-0.1018	0.2873	0.1237	0.1325	0.0365	-0.0697	-0.0575	-0.0214	-0.1462	-0.0527		1		1		1		1		0		0.0002238		8.87e-05		3.36		1540.78
P60900	PSMA6	Proteasome subunit alpha type-6	S17	stp_consensus		HITIFSPEGRL	0.053	0.369	0.188	-	Proteasome_A_N_http://pfam.xfam.org/family/PF10584_0	Methylation_P60900_11 | Phosphorylation_P60900_14 | Phosphorylation__17 | Methylation_P60900_21 | Phosphorylation_P60900_23 | Phosphorylation_P60900_27 |			-0.433834	0.124802	0.150768		Stable/Rest	P25787	PSMA2	Proteasome subunit alpha type-2	7V5M	P																																																			-16.6145	-15.1166	-16.6633	-15.9086	-16.0366	-16.1519	-16.8595	-15.8548	-16.6843	-16.4259	-16.5439	-16.6086	-17.6051	-16.768	-16.4005	0	0	0	0.1784	-1.5024	0.0158	-0.2791	-0.7123	-0.0457	0.1821	-1.4067	0.078	-0.9976	-1.6314	0.2933	0	0	0	-0.0307	-0.1321	-0.1018	0.2873	0.1237	0.1325	0.0365	-0.0697	-0.0575	-0.0214	-0.1462	-0.0527		1		1		1		1		0		0.0002238		8.87e-05		3.36		1540.78
P60900	PSMA6	Proteasome subunit alpha type-6	S17	stp_consensus		HITIFSPEGRL	0.053	0.369	0.188	-	Proteasome_A_N_http://pfam.xfam.org/family/PF10584_0	Methylation_P60900_11 | Phosphorylation_P60900_14 | Phosphorylation__17 | Methylation_P60900_21 | Phosphorylation_P60900_23 | Phosphorylation_P60900_27 |			-0.433834	0.124802	0.150768		Stable/Rest	P43686	PSMC4	26S proteasome regulatory subunit 6B	5VFT	D																																																			-16.6145	-15.1166	-16.6633	-15.9086	-16.0366	-16.1519	-16.8595	-15.8548	-16.6843	-16.4259	-16.5439	-16.6086	-17.6051	-16.768	-16.4005	0	0	0	0.1784	-1.5024	0.0158	-0.2791	-0.7123	-0.0457	0.1821	-1.4067	0.078	-0.9976	-1.6314	0.2933	0	0	0	-0.0307	-0.1321	-0.1018	0.2873	0.1237	0.1325	0.0365	-0.0697	-0.0575	-0.0214	-0.1462	-0.0527		1		1		1		1		0		0.0002238		8.87e-05		3.36		1540.78
P60900	PSMA6	Proteasome subunit alpha type-6	S17	stp_consensus		HITIFSPEGRL	0.053	0.369	0.188	-	Proteasome_A_N_http://pfam.xfam.org/family/PF10584_0	Methylation_P60900_11 | Phosphorylation_P60900_14 | Phosphorylation__17 | Methylation_P60900_21 | Phosphorylation_P60900_23 | Phosphorylation_P60900_27 |			-0.433834	0.124802	0.150768		Stable/Rest	Q9U8G2		Proteasome activator protein PA26	6XMJ	R																																																			-16.6145	-15.1166	-16.6633	-15.9086	-16.0366	-16.1519	-16.8595	-15.8548	-16.6843	-16.4259	-16.5439	-16.6086	-17.6051	-16.768	-16.4005	0	0	0	0.1784	-1.5024	0.0158	-0.2791	-0.7123	-0.0457	0.1821	-1.4067	0.078	-0.9976	-1.6314	0.2933	0	0	0	-0.0307	-0.1321	-0.1018	0.2873	0.1237	0.1325	0.0365	-0.0697	-0.0575	-0.0214	-0.1462	-0.0527		1		1		1		1		0		0.0002238		8.87e-05		3.36		1540.78
Q8TF72	SHROOM3	Protein Shroom3	S1240	-		PVHVRSRSSPA	0.867	0.854	0.123	-		Phosphorylation__1242 | Phosphorylation_Q8TF72_1246 |			-1.1437	1.62954e-05	5.54548e-05		CCD Protein Independent	P31947	SFN	14-3-3 protein sigma	6FBB	A																																																			-15.6118	-15.7142	-15.6613	-14.8871	-14.6948	-14.7557	-15.7126	-16.0758	-15.9804	-15.2647	-15.3543	-15.2307	-15.81	-15.5293	-15.8023	0	0	0	0.2247	0.4694	0.4394	-0.135	-0.3357	-0.3437	0.3405	0.3804	0.4539	-0.2052	0.2049	-0.1104	0	0	0	0.054	0.0294	0.0402	-0.0658	-0.0943	-0.0524	-0.2737	-0.234	-0.2267	-0.1831	-0.1206	-0.135		1		1		1		1		2		0.04248		0.003955		2.18		1863.99
Q8TF72	SHROOM3	Protein Shroom3	S1240	-		PVHVRSRSSPA	0.867	0.854	0.123	-		Phosphorylation__1242 | Phosphorylation_Q8TF72_1246 |			-1.1437	1.62954e-05	5.54548e-05		CCD Protein Independent	P31947	SFN	14-3-3 protein sigma	6FCP	A																																																			-15.6118	-15.7142	-15.6613	-14.8871	-14.6948	-14.7557	-15.7126	-16.0758	-15.9804	-15.2647	-15.3543	-15.2307	-15.81	-15.5293	-15.8023	0	0	0	0.2247	0.4694	0.4394	-0.135	-0.3357	-0.3437	0.3405	0.3804	0.4539	-0.2052	0.2049	-0.1104	0	0	0	0.054	0.0294	0.0402	-0.0658	-0.0943	-0.0524	-0.2737	-0.234	-0.2267	-0.1831	-0.1206	-0.135		1		1		1		1		2		0.04248		0.003955		2.18		1863.99
Q8TF72	SHROOM3	Protein Shroom3	S1243	stp_consensus, krxst_consensus		VRSRSSPATAD	0.991	0.86	0.16	-		Phosphorylation__1242 | Phosphorylation_Q8TF72_1246 |			-1.63205	4.28814e-07	4.07501e-06		CCD Protein Independent	P31947	SFN	14-3-3 protein sigma	6FBB	A																																																			-14.1121	-13.9433	-13.8868	-12.2022	-12.237	-12.2476	-13.9183	-13.9845	-13.6802	-13.9438	-13.9299	-13.9626	-14.061	-14.0517	-14.1538	0	0	0	1.4824	1.2159	1.2257	0.1597	-0.0153	0.1819	0.1617	0.0339	-0.0526	0.0441	-0.0884	-0.2365	0	0	0	0.054	0.0294	0.0402	-0.0658	-0.0943	-0.0524	-0.2737	-0.234	-0.2267	-0.1831	-0.1206	-0.135		1		1		1		1		0		0.03879		0.003707		1.56		1464.76
Q8TF72	SHROOM3	Protein Shroom3	S1243	stp_consensus, krxst_consensus		VRSRSSPATAD	0.991	0.86	0.16	-		Phosphorylation__1242 | Phosphorylation_Q8TF72_1246 |			-1.63205	4.28814e-07	4.07501e-06		CCD Protein Independent	P31947	SFN	14-3-3 protein sigma	6FCP	A																																																			-14.1121	-13.9433	-13.8868	-12.2022	-12.237	-12.2476	-13.9183	-13.9845	-13.6802	-13.9438	-13.9299	-13.9626	-14.061	-14.0517	-14.1538	0	0	0	1.4824	1.2159	1.2257	0.1597	-0.0153	0.1819	0.1617	0.0339	-0.0526	0.0441	-0.0884	-0.2365	0	0	0	0.054	0.0294	0.0402	-0.0658	-0.0943	-0.0524	-0.2737	-0.234	-0.2267	-0.1831	-0.1206	-0.135		1		1		1		1		0		0.03879		0.003707		1.56		1464.76
Q03164	KMT2A	Histone-lysine N-methyltransferase 2A	S153	-		FLGFGSDEEVR	1	0.882	0.299	-		Phosphorylation__153 | Phosphorylation_Q03164_161 | Phosphorylation_Q03164_163 |			0.0686546	0.507854	0.544321		Stable/Rest	O75475	PSIP1	PC4 and SFRS1-interacting protein	2MSR	B																																																			-14.8143	-14.7989	-14.9566	-15.0051	-15.0106	-15.0544	-15.1491	-14.9365	-14.7785	-14.7818	-14.7595	-14.7353	-14.82	-14.7524	-14.7225	0	0	0	-0.694	-0.7693	-0.5704	-0.3689	-0.1117	0.1535	0.0259	0.0599	0.2446	-0.0127	0.0665	0.2647	0	0	0	0.1238	0.1595	0.1035	0.101	0.1413	0.0884	0.277	0.3791	0.2352	0.2095	0.2256	0.1963		1		1		1		1		0		5.22e-10		3.95e-05		5.31		3161.35
P09651	HNRNPA1	Heterogeneous nuclear ribonucleoprotein A1	S338	aurora, krxst_consensus		FGGRSSGPYGG	1	0.897	0.429	-	HnRNPA1_http://pfam.xfam.org/family/PF11627_0	Sumoylation_P09651_329 | Methylation_P09651_336 | Phosphorylation__337 | Phosphorylation__338 | Phosphorylation__341 | Phosphorylation__347 |			-1.57576	0.00122265	0.00227977		CCD Protein Independent	Q92973	TNPO1	Transportin-1	2H4M	A																																																			-14.1311	-14.1451	-13.7247	-12.3369	-11.9746	-12.3028	-13.0755	-14.3113	-13.9548	-14.6053	-14.6078	-14.746	-14.4575	-14.571	-14.4824	0	0	0	1.363	1.6865	1.0072	1.0214	-0.1403	-0.2547	-0.4808	-0.4422	-0.9981	-0.3334	-0.4059	-0.7271	0	0	0	0.027	0.0257	-0.1322	0.3309	0.2433	0.0163	0.1613	0.1408	0.0602	0.1557	0.1251	0.0219		1		1		1		1		0		1.02e-07		3.95e-05		3.72		2318.15
Q13868	EXOSC2	Exosome complex component RRP4	S124	aurora, krxst_consensus, krxxst_consensus		ELRRRSAEDEL	0.345	0.434	0.568	-		Phosphorylation__124 |			-0.31776	0.00339872	0.0056548		Stable/Rest	P42285	MTREX	Exosome RNA helicase MTR4	6D6Q	M																																																			-16.9387	-16.7009	-16.9615	-16.0243	-16.1241	-16.1486	-16.3242	-16.419	-16.5071	-16.8179	-16.5532	-16.7535	-16.9973	-16.6475	-16.8369	0	0	0	0.3837	-0.0079	0.3173	0.5805	0.3078	0.4298	0.1143	0.1682	0.2312	-0.0655	0.0734	0.1552	0	0	0	0.0024	-0.0652	0.141	0.0147	0.0233	0.2141	0.0201	0.0273	0.1369	-0.0916	-0.115	0.0263		1		1		1		1		0		0.003436		0.000541		2.06		1405.64
Q13868	EXOSC2	Exosome complex component RRP4	S124	aurora, krxst_consensus, krxxst_consensus		ELRRRSAEDEL	0.345	0.434	0.568	-		Phosphorylation__124 |			-0.31776	0.00339872	0.0056548		Stable/Rest	P42285	MTREX	Exosome RNA helicase MTR4	6D6R	M																																																			-16.9387	-16.7009	-16.9615	-16.0243	-16.1241	-16.1486	-16.3242	-16.419	-16.5071	-16.8179	-16.5532	-16.7535	-16.9973	-16.6475	-16.8369	0	0	0	0.3837	-0.0079	0.3173	0.5805	0.3078	0.4298	0.1143	0.1682	0.2312	-0.0655	0.0734	0.1552	0	0	0	0.0024	-0.0652	0.141	0.0147	0.0233	0.2141	0.0201	0.0273	0.1369	-0.0916	-0.115	0.0263		1		1		1		1		0		0.003436		0.000541		2.06		1405.64
P04090	RLN2	Prorelaxin H2	S26	-		RAVADSWMEEV	0.646	0.497	0.887	-		Other__35 |			0.679758	0.00014727	0.000360964		Stable/Rest	P04090	RLN2	Prorelaxin H2	6RLX	A																																																			-15.8174	-15.7698	-15.9517	-17.0455	-17.0112	-16.9881	-16.3737	-16.156	-16.4758	-15.8424	-15.6722	-15.6185	-15.781	-15.753	-15.8048	0	0	0	-1.7863	-1.8476	-1.5496	-0.5903	-0.3603	-0.5488	-0.0316	0.1181	0.3565	0.0295	0.0367	0.1774																	1		1		1		1		0		0.08615		0.007373		1.24		2066.05
P60842	EIF4A1	Eukaryotic initiation factor 4A-I	T158	cdk, stp_consensus		HIIVGTPGRVF	0.099	0.264	0.175	-		Phosphorylation__158 | Methylation_P60842_168 |			-1.04549	1.1001e-06	7.24687e-06		CCD Protein Independent	Q53EL6	PDCD4	Programmed cell death protein 4	2ZU6	B																																																			-16.665	-16.7297	-16.6396	-15.4704	-15.4462	-15.5683	-16.4927	-16.6058	-16.5229	-16.7818	-17.1831	-17.1099	-17.0351	-17.2694	-16.9669	0	0	0	0.6789	0.7154	0.5879	0.1382	0.1498	0.092	-0.1234	-0.4329	-0.4471	-0.3771	-0.5197	-0.2968	0	0	0	0.0464	0.0302	0.0067	0.1058	0.1351	0.1638	-0.2271	-0.2246	-0.1942	-0.1501	-0.1605	-0.152		1		1		1		1		0		8.29e-08		3.95e-05		5.29		2003.05
P60842	EIF4A1	Eukaryotic initiation factor 4A-I	T158	cdk, stp_consensus		HIIVGTPGRVF	0.099	0.264	0.175	-		Phosphorylation__158 | Methylation_P60842_168 |			-1.04549	1.1001e-06	7.24687e-06		CCD Protein Independent	Q61823	Pdcd4	Programmed cell death protein 4	3EIQ	C																																																			-16.665	-16.7297	-16.6396	-15.4704	-15.4462	-15.5683	-16.4927	-16.6058	-16.5229	-16.7818	-17.1831	-17.1099	-17.0351	-17.2694	-16.9669	0	0	0	0.6789	0.7154	0.5879	0.1382	0.1498	0.092	-0.1234	-0.4329	-0.4471	-0.3771	-0.5197	-0.2968	0	0	0	0.0464	0.0302	0.0067	0.1058	0.1351	0.1638	-0.2271	-0.2246	-0.1942	-0.1501	-0.1605	-0.152		1		1		1		1		0		8.29e-08		3.95e-05		5.29		2003.05
P60842	EIF4A1	Eukaryotic initiation factor 4A-I	T158	cdk, stp_consensus		HIIVGTPGRVF	0.099	0.264	0.175	-		Phosphorylation__158 | Methylation_P60842_168 |			-1.04549	1.1001e-06	7.24687e-06		CCD Protein Independent	Q63UP7			7PPZ	A																																																			-16.665	-16.7297	-16.6396	-15.4704	-15.4462	-15.5683	-16.4927	-16.6058	-16.5229	-16.7818	-17.1831	-17.1099	-17.0351	-17.2694	-16.9669	0	0	0	0.6789	0.7154	0.5879	0.1382	0.1498	0.092	-0.1234	-0.4329	-0.4471	-0.3771	-0.5197	-0.2968	0	0	0	0.0464	0.0302	0.0067	0.1058	0.1351	0.1638	-0.2271	-0.2246	-0.1942	-0.1501	-0.1605	-0.152		1		1		1		1		0		8.29e-08		3.95e-05		5.29		2003.05
P60842	EIF4A1	Eukaryotic initiation factor 4A-I	T158	cdk, stp_consensus		HIIVGTPGRVF	0.099	0.264	0.175	-		Phosphorylation__158 | Methylation_P60842_168 |			-1.04549	1.1001e-06	7.24687e-06		CCD Protein Independent	Q63UP7			7PQ0	A																																																			-16.665	-16.7297	-16.6396	-15.4704	-15.4462	-15.5683	-16.4927	-16.6058	-16.5229	-16.7818	-17.1831	-17.1099	-17.0351	-17.2694	-16.9669	0	0	0	0.6789	0.7154	0.5879	0.1382	0.1498	0.092	-0.1234	-0.4329	-0.4471	-0.3771	-0.5197	-0.2968	0	0	0	0.0464	0.0302	0.0067	0.1058	0.1351	0.1638	-0.2271	-0.2246	-0.1942	-0.1501	-0.1605	-0.152		1		1		1		1		0		8.29e-08		3.95e-05		5.29		2003.05
P25787	PSMA2	Proteasome subunit alpha type-2	S14	stp_consensus		SLTTFSPSGKL	0.133	0.434	0.359	-		Phosphorylation_P25787_6 | Phosphorylation_P25787_7 | Phosphorylation_P25787_9 | Phosphorylation_P25787_14 | Phosphorylation_P25787_16 | Phosphorylation__24 |			-1.31408	0.00180105	0.00321997		CCD Protein Independent	P25789	PSMA4	Proteasome subunit alpha type-4	4R3O	Q																																																			-18.0611	-18.3547	-18.2908	-16.7644	-16.7165	-16.7666	-17.5267	-17.9633	-18.6997	-18.3938	-18.4871	-18.1239	-18.3421	-19.1685	-18.4844	0	0	0	0.7461	1.0393	1.0156	0.5003	0.4173	-0.4336	-0.3392	-0.1119	0.1902	-0.2879	-0.7939	-0.1631	0	0	0	0.0352	-0.1153	-0.0672	0.2688	0.1335	0.1993	-0.0135	-0.1308	-0.0648	-0.0287	-0.1243	-0.1305		1		1		2		3		0		2.89e-05		3.95e-05		3.62		2167.1
P25787	PSMA2	Proteasome subunit alpha type-2	S14	stp_consensus		SLTTFSPSGKL	0.133	0.434	0.359	-		Phosphorylation_P25787_6 | Phosphorylation_P25787_7 | Phosphorylation_P25787_9 | Phosphorylation_P25787_14 | Phosphorylation_P25787_16 | Phosphorylation__24 |			-1.31408	0.00180105	0.00321997		CCD Protein Independent	P25789	PSMA4	Proteasome subunit alpha type-4	5A0Q	Q																																																			-18.0611	-18.3547	-18.2908	-16.7644	-16.7165	-16.7666	-17.5267	-17.9633	-18.6997	-18.3938	-18.4871	-18.1239	-18.3421	-19.1685	-18.4844	0	0	0	0.7461	1.0393	1.0156	0.5003	0.4173	-0.4336	-0.3392	-0.1119	0.1902	-0.2879	-0.7939	-0.1631	0	0	0	0.0352	-0.1153	-0.0672	0.2688	0.1335	0.1993	-0.0135	-0.1308	-0.0648	-0.0287	-0.1243	-0.1305		1		1		2		3		0		2.89e-05		3.95e-05		3.62		2167.1
P25787	PSMA2	Proteasome subunit alpha type-2	S14	stp_consensus		SLTTFSPSGKL	0.133	0.434	0.359	-		Phosphorylation_P25787_6 | Phosphorylation_P25787_7 | Phosphorylation_P25787_9 | Phosphorylation_P25787_14 | Phosphorylation_P25787_16 | Phosphorylation__24 |			-1.31408	0.00180105	0.00321997		CCD Protein Independent	P25789	PSMA4	Proteasome subunit alpha type-4	5GJQ	j																																																			-18.0611	-18.3547	-18.2908	-16.7644	-16.7165	-16.7666	-17.5267	-17.9633	-18.6997	-18.3938	-18.4871	-18.1239	-18.3421	-19.1685	-18.4844	0	0	0	0.7461	1.0393	1.0156	0.5003	0.4173	-0.4336	-0.3392	-0.1119	0.1902	-0.2879	-0.7939	-0.1631	0	0	0	0.0352	-0.1153	-0.0672	0.2688	0.1335	0.1993	-0.0135	-0.1308	-0.0648	-0.0287	-0.1243	-0.1305		1		1		2		3		0		2.89e-05		3.95e-05		3.62		2167.1
P25787	PSMA2	Proteasome subunit alpha type-2	S14	stp_consensus		SLTTFSPSGKL	0.133	0.434	0.359	-		Phosphorylation_P25787_6 | Phosphorylation_P25787_7 | Phosphorylation_P25787_9 | Phosphorylation_P25787_14 | Phosphorylation_P25787_16 | Phosphorylation__24 |			-1.31408	0.00180105	0.00321997		CCD Protein Independent	P25789	PSMA4	Proteasome subunit alpha type-4	5LE5	B																																																			-18.0611	-18.3547	-18.2908	-16.7644	-16.7165	-16.7666	-17.5267	-17.9633	-18.6997	-18.3938	-18.4871	-18.1239	-18.3421	-19.1685	-18.4844	0	0	0	0.7461	1.0393	1.0156	0.5003	0.4173	-0.4336	-0.3392	-0.1119	0.1902	-0.2879	-0.7939	-0.1631	0	0	0	0.0352	-0.1153	-0.0672	0.2688	0.1335	0.1993	-0.0135	-0.1308	-0.0648	-0.0287	-0.1243	-0.1305		1		1		2		3		0		2.89e-05		3.95e-05		3.62		2167.1
P25787	PSMA2	Proteasome subunit alpha type-2	S14	stp_consensus		SLTTFSPSGKL	0.133	0.434	0.359	-		Phosphorylation_P25787_6 | Phosphorylation_P25787_7 | Phosphorylation_P25787_9 | Phosphorylation_P25787_14 | Phosphorylation_P25787_16 | Phosphorylation__24 |			-1.31408	0.00180105	0.00321997		CCD Protein Independent	P25789	PSMA4	Proteasome subunit alpha type-4	5LEX	B																																																			-18.0611	-18.3547	-18.2908	-16.7644	-16.7165	-16.7666	-17.5267	-17.9633	-18.6997	-18.3938	-18.4871	-18.1239	-18.3421	-19.1685	-18.4844	0	0	0	0.7461	1.0393	1.0156	0.5003	0.4173	-0.4336	-0.3392	-0.1119	0.1902	-0.2879	-0.7939	-0.1631	0	0	0	0.0352	-0.1153	-0.0672	0.2688	0.1335	0.1993	-0.0135	-0.1308	-0.0648	-0.0287	-0.1243	-0.1305		1		1		2		3		0		2.89e-05		3.95e-05		3.62		2167.1
P25787	PSMA2	Proteasome subunit alpha type-2	S14	stp_consensus		SLTTFSPSGKL	0.133	0.434	0.359	-		Phosphorylation_P25787_6 | Phosphorylation_P25787_7 | Phosphorylation_P25787_9 | Phosphorylation_P25787_14 | Phosphorylation_P25787_16 | Phosphorylation__24 |			-1.31408	0.00180105	0.00321997		CCD Protein Independent	P25789	PSMA4	Proteasome subunit alpha type-4	5LEY	B																																																			-18.0611	-18.3547	-18.2908	-16.7644	-16.7165	-16.7666	-17.5267	-17.9633	-18.6997	-18.3938	-18.4871	-18.1239	-18.3421	-19.1685	-18.4844	0	0	0	0.7461	1.0393	1.0156	0.5003	0.4173	-0.4336	-0.3392	-0.1119	0.1902	-0.2879	-0.7939	-0.1631	0	0	0	0.0352	-0.1153	-0.0672	0.2688	0.1335	0.1993	-0.0135	-0.1308	-0.0648	-0.0287	-0.1243	-0.1305		1		1		2		3		0		2.89e-05		3.95e-05		3.62		2167.1
P25787	PSMA2	Proteasome subunit alpha type-2	S14	stp_consensus		SLTTFSPSGKL	0.133	0.434	0.359	-		Phosphorylation_P25787_6 | Phosphorylation_P25787_7 | Phosphorylation_P25787_9 | Phosphorylation_P25787_14 | Phosphorylation_P25787_16 | Phosphorylation__24 |			-1.31408	0.00180105	0.00321997		CCD Protein Independent	P25789	PSMA4	Proteasome subunit alpha type-4	5LEZ	B																																																			-18.0611	-18.3547	-18.2908	-16.7644	-16.7165	-16.7666	-17.5267	-17.9633	-18.6997	-18.3938	-18.4871	-18.1239	-18.3421	-19.1685	-18.4844	0	0	0	0.7461	1.0393	1.0156	0.5003	0.4173	-0.4336	-0.3392	-0.1119	0.1902	-0.2879	-0.7939	-0.1631	0	0	0	0.0352	-0.1153	-0.0672	0.2688	0.1335	0.1993	-0.0135	-0.1308	-0.0648	-0.0287	-0.1243	-0.1305		1		1		2		3		0		2.89e-05		3.95e-05		3.62		2167.1
P25787	PSMA2	Proteasome subunit alpha type-2	S14	stp_consensus		SLTTFSPSGKL	0.133	0.434	0.359	-		Phosphorylation_P25787_6 | Phosphorylation_P25787_7 | Phosphorylation_P25787_9 | Phosphorylation_P25787_14 | Phosphorylation_P25787_16 | Phosphorylation__24 |			-1.31408	0.00180105	0.00321997		CCD Protein Independent	P25789	PSMA4	Proteasome subunit alpha type-4	5LF0	B																																																			-18.0611	-18.3547	-18.2908	-16.7644	-16.7165	-16.7666	-17.5267	-17.9633	-18.6997	-18.3938	-18.4871	-18.1239	-18.3421	-19.1685	-18.4844	0	0	0	0.7461	1.0393	1.0156	0.5003	0.4173	-0.4336	-0.3392	-0.1119	0.1902	-0.2879	-0.7939	-0.1631	0	0	0	0.0352	-0.1153	-0.0672	0.2688	0.1335	0.1993	-0.0135	-0.1308	-0.0648	-0.0287	-0.1243	-0.1305		1		1		2		3		0		2.89e-05		3.95e-05		3.62		2167.1
P25787	PSMA2	Proteasome subunit alpha type-2	S14	stp_consensus		SLTTFSPSGKL	0.133	0.434	0.359	-		Phosphorylation_P25787_6 | Phosphorylation_P25787_7 | Phosphorylation_P25787_9 | Phosphorylation_P25787_14 | Phosphorylation_P25787_16 | Phosphorylation__24 |			-1.31408	0.00180105	0.00321997		CCD Protein Independent	P25789	PSMA4	Proteasome subunit alpha type-4	5LF1	B																																																			-18.0611	-18.3547	-18.2908	-16.7644	-16.7165	-16.7666	-17.5267	-17.9633	-18.6997	-18.3938	-18.4871	-18.1239	-18.3421	-19.1685	-18.4844	0	0	0	0.7461	1.0393	1.0156	0.5003	0.4173	-0.4336	-0.3392	-0.1119	0.1902	-0.2879	-0.7939	-0.1631	0	0	0	0.0352	-0.1153	-0.0672	0.2688	0.1335	0.1993	-0.0135	-0.1308	-0.0648	-0.0287	-0.1243	-0.1305		1		1		2		3		0		2.89e-05		3.95e-05		3.62		2167.1
P25787	PSMA2	Proteasome subunit alpha type-2	S14	stp_consensus		SLTTFSPSGKL	0.133	0.434	0.359	-		Phosphorylation_P25787_6 | Phosphorylation_P25787_7 | Phosphorylation_P25787_9 | Phosphorylation_P25787_14 | Phosphorylation_P25787_16 | Phosphorylation__24 |			-1.31408	0.00180105	0.00321997		CCD Protein Independent	P25789	PSMA4	Proteasome subunit alpha type-4	5LF3	B																																																			-18.0611	-18.3547	-18.2908	-16.7644	-16.7165	-16.7666	-17.5267	-17.9633	-18.6997	-18.3938	-18.4871	-18.1239	-18.3421	-19.1685	-18.4844	0	0	0	0.7461	1.0393	1.0156	0.5003	0.4173	-0.4336	-0.3392	-0.1119	0.1902	-0.2879	-0.7939	-0.1631	0	0	0	0.0352	-0.1153	-0.0672	0.2688	0.1335	0.1993	-0.0135	-0.1308	-0.0648	-0.0287	-0.1243	-0.1305		1		1		2		3		0		2.89e-05		3.95e-05		3.62		2167.1
P25787	PSMA2	Proteasome subunit alpha type-2	S14	stp_consensus		SLTTFSPSGKL	0.133	0.434	0.359	-		Phosphorylation_P25787_6 | Phosphorylation_P25787_7 | Phosphorylation_P25787_9 | Phosphorylation_P25787_14 | Phosphorylation_P25787_16 | Phosphorylation__24 |			-1.31408	0.00180105	0.00321997		CCD Protein Independent	P25789	PSMA4	Proteasome subunit alpha type-4	5LF4	B																																																			-18.0611	-18.3547	-18.2908	-16.7644	-16.7165	-16.7666	-17.5267	-17.9633	-18.6997	-18.3938	-18.4871	-18.1239	-18.3421	-19.1685	-18.4844	0	0	0	0.7461	1.0393	1.0156	0.5003	0.4173	-0.4336	-0.3392	-0.1119	0.1902	-0.2879	-0.7939	-0.1631	0	0	0	0.0352	-0.1153	-0.0672	0.2688	0.1335	0.1993	-0.0135	-0.1308	-0.0648	-0.0287	-0.1243	-0.1305		1		1		2		3		0		2.89e-05		3.95e-05		3.62		2167.1
P25787	PSMA2	Proteasome subunit alpha type-2	S14	stp_consensus		SLTTFSPSGKL	0.133	0.434	0.359	-		Phosphorylation_P25787_6 | Phosphorylation_P25787_7 | Phosphorylation_P25787_9 | Phosphorylation_P25787_14 | Phosphorylation_P25787_16 | Phosphorylation__24 |			-1.31408	0.00180105	0.00321997		CCD Protein Independent	P25789	PSMA4	Proteasome subunit alpha type-4	5LF6	B																																																			-18.0611	-18.3547	-18.2908	-16.7644	-16.7165	-16.7666	-17.5267	-17.9633	-18.6997	-18.3938	-18.4871	-18.1239	-18.3421	-19.1685	-18.4844	0	0	0	0.7461	1.0393	1.0156	0.5003	0.4173	-0.4336	-0.3392	-0.1119	0.1902	-0.2879	-0.7939	-0.1631	0	0	0	0.0352	-0.1153	-0.0672	0.2688	0.1335	0.1993	-0.0135	-0.1308	-0.0648	-0.0287	-0.1243	-0.1305		1		1		2		3		0		2.89e-05		3.95e-05		3.62		2167.1
P25787	PSMA2	Proteasome subunit alpha type-2	S14	stp_consensus		SLTTFSPSGKL	0.133	0.434	0.359	-		Phosphorylation_P25787_6 | Phosphorylation_P25787_7 | Phosphorylation_P25787_9 | Phosphorylation_P25787_14 | Phosphorylation_P25787_16 | Phosphorylation__24 |			-1.31408	0.00180105	0.00321997		CCD Protein Independent	P25789	PSMA4	Proteasome subunit alpha type-4	5LF7	B																																																			-18.0611	-18.3547	-18.2908	-16.7644	-16.7165	-16.7666	-17.5267	-17.9633	-18.6997	-18.3938	-18.4871	-18.1239	-18.3421	-19.1685	-18.4844	0	0	0	0.7461	1.0393	1.0156	0.5003	0.4173	-0.4336	-0.3392	-0.1119	0.1902	-0.2879	-0.7939	-0.1631	0	0	0	0.0352	-0.1153	-0.0672	0.2688	0.1335	0.1993	-0.0135	-0.1308	-0.0648	-0.0287	-0.1243	-0.1305		1		1		2		3		0		2.89e-05		3.95e-05		3.62		2167.1
P25787	PSMA2	Proteasome subunit alpha type-2	S14	stp_consensus		SLTTFSPSGKL	0.133	0.434	0.359	-		Phosphorylation_P25787_6 | Phosphorylation_P25787_7 | Phosphorylation_P25787_9 | Phosphorylation_P25787_14 | Phosphorylation_P25787_16 | Phosphorylation__24 |			-1.31408	0.00180105	0.00321997		CCD Protein Independent	P25789	PSMA4	Proteasome subunit alpha type-4	5LN3	C																																																			-18.0611	-18.3547	-18.2908	-16.7644	-16.7165	-16.7666	-17.5267	-17.9633	-18.6997	-18.3938	-18.4871	-18.1239	-18.3421	-19.1685	-18.4844	0	0	0	0.7461	1.0393	1.0156	0.5003	0.4173	-0.4336	-0.3392	-0.1119	0.1902	-0.2879	-0.7939	-0.1631	0	0	0	0.0352	-0.1153	-0.0672	0.2688	0.1335	0.1993	-0.0135	-0.1308	-0.0648	-0.0287	-0.1243	-0.1305		1		1		2		3		0		2.89e-05		3.95e-05		3.62		2167.1
P25787	PSMA2	Proteasome subunit alpha type-2	S14	stp_consensus		SLTTFSPSGKL	0.133	0.434	0.359	-		Phosphorylation_P25787_6 | Phosphorylation_P25787_7 | Phosphorylation_P25787_9 | Phosphorylation_P25787_14 | Phosphorylation_P25787_16 | Phosphorylation__24 |			-1.31408	0.00180105	0.00321997		CCD Protein Independent	P25789	PSMA4	Proteasome subunit alpha type-4	5M32	B																																																			-18.0611	-18.3547	-18.2908	-16.7644	-16.7165	-16.7666	-17.5267	-17.9633	-18.6997	-18.3938	-18.4871	-18.1239	-18.3421	-19.1685	-18.4844	0	0	0	0.7461	1.0393	1.0156	0.5003	0.4173	-0.4336	-0.3392	-0.1119	0.1902	-0.2879	-0.7939	-0.1631	0	0	0	0.0352	-0.1153	-0.0672	0.2688	0.1335	0.1993	-0.0135	-0.1308	-0.0648	-0.0287	-0.1243	-0.1305		1		1		2		3		0		2.89e-05		3.95e-05		3.62		2167.1
P25787	PSMA2	Proteasome subunit alpha type-2	S14	stp_consensus		SLTTFSPSGKL	0.133	0.434	0.359	-		Phosphorylation_P25787_6 | Phosphorylation_P25787_7 | Phosphorylation_P25787_9 | Phosphorylation_P25787_14 | Phosphorylation_P25787_16 | Phosphorylation__24 |			-1.31408	0.00180105	0.00321997		CCD Protein Independent	P25789	PSMA4	Proteasome subunit alpha type-4	5T0G	I																																																			-18.0611	-18.3547	-18.2908	-16.7644	-16.7165	-16.7666	-17.5267	-17.9633	-18.6997	-18.3938	-18.4871	-18.1239	-18.3421	-19.1685	-18.4844	0	0	0	0.7461	1.0393	1.0156	0.5003	0.4173	-0.4336	-0.3392	-0.1119	0.1902	-0.2879	-0.7939	-0.1631	0	0	0	0.0352	-0.1153	-0.0672	0.2688	0.1335	0.1993	-0.0135	-0.1308	-0.0648	-0.0287	-0.1243	-0.1305		1		1		2		3		0		2.89e-05		3.95e-05		3.62		2167.1
P25787	PSMA2	Proteasome subunit alpha type-2	S14	stp_consensus		SLTTFSPSGKL	0.133	0.434	0.359	-		Phosphorylation_P25787_6 | Phosphorylation_P25787_7 | Phosphorylation_P25787_9 | Phosphorylation_P25787_14 | Phosphorylation_P25787_16 | Phosphorylation__24 |			-1.31408	0.00180105	0.00321997		CCD Protein Independent	P25789	PSMA4	Proteasome subunit alpha type-4	5T0H	I																																																			-18.0611	-18.3547	-18.2908	-16.7644	-16.7165	-16.7666	-17.5267	-17.9633	-18.6997	-18.3938	-18.4871	-18.1239	-18.3421	-19.1685	-18.4844	0	0	0	0.7461	1.0393	1.0156	0.5003	0.4173	-0.4336	-0.3392	-0.1119	0.1902	-0.2879	-0.7939	-0.1631	0	0	0	0.0352	-0.1153	-0.0672	0.2688	0.1335	0.1993	-0.0135	-0.1308	-0.0648	-0.0287	-0.1243	-0.1305		1		1		2		3		0		2.89e-05		3.95e-05		3.62		2167.1
P25787	PSMA2	Proteasome subunit alpha type-2	S14	stp_consensus		SLTTFSPSGKL	0.133	0.434	0.359	-		Phosphorylation_P25787_6 | Phosphorylation_P25787_7 | Phosphorylation_P25787_9 | Phosphorylation_P25787_14 | Phosphorylation_P25787_16 | Phosphorylation__24 |			-1.31408	0.00180105	0.00321997		CCD Protein Independent	P25789	PSMA4	Proteasome subunit alpha type-4	5T0I	I																																																			-18.0611	-18.3547	-18.2908	-16.7644	-16.7165	-16.7666	-17.5267	-17.9633	-18.6997	-18.3938	-18.4871	-18.1239	-18.3421	-19.1685	-18.4844	0	0	0	0.7461	1.0393	1.0156	0.5003	0.4173	-0.4336	-0.3392	-0.1119	0.1902	-0.2879	-0.7939	-0.1631	0	0	0	0.0352	-0.1153	-0.0672	0.2688	0.1335	0.1993	-0.0135	-0.1308	-0.0648	-0.0287	-0.1243	-0.1305		1		1		2		3		0		2.89e-05		3.95e-05		3.62		2167.1
P25787	PSMA2	Proteasome subunit alpha type-2	S14	stp_consensus		SLTTFSPSGKL	0.133	0.434	0.359	-		Phosphorylation_P25787_6 | Phosphorylation_P25787_7 | Phosphorylation_P25787_9 | Phosphorylation_P25787_14 | Phosphorylation_P25787_16 | Phosphorylation__24 |			-1.31408	0.00180105	0.00321997		CCD Protein Independent	P25789	PSMA4	Proteasome subunit alpha type-4	5T0J	I																																																			-18.0611	-18.3547	-18.2908	-16.7644	-16.7165	-16.7666	-17.5267	-17.9633	-18.6997	-18.3938	-18.4871	-18.1239	-18.3421	-19.1685	-18.4844	0	0	0	0.7461	1.0393	1.0156	0.5003	0.4173	-0.4336	-0.3392	-0.1119	0.1902	-0.2879	-0.7939	-0.1631	0	0	0	0.0352	-0.1153	-0.0672	0.2688	0.1335	0.1993	-0.0135	-0.1308	-0.0648	-0.0287	-0.1243	-0.1305		1		1		2		3		0		2.89e-05		3.95e-05		3.62		2167.1
P25787	PSMA2	Proteasome subunit alpha type-2	S14	stp_consensus		SLTTFSPSGKL	0.133	0.434	0.359	-		Phosphorylation_P25787_6 | Phosphorylation_P25787_7 | Phosphorylation_P25787_9 | Phosphorylation_P25787_14 | Phosphorylation_P25787_16 | Phosphorylation__24 |			-1.31408	0.00180105	0.00321997		CCD Protein Independent	P25789	PSMA4	Proteasome subunit alpha type-4	5VFO	i																																																			-18.0611	-18.3547	-18.2908	-16.7644	-16.7165	-16.7666	-17.5267	-17.9633	-18.6997	-18.3938	-18.4871	-18.1239	-18.3421	-19.1685	-18.4844	0	0	0	0.7461	1.0393	1.0156	0.5003	0.4173	-0.4336	-0.3392	-0.1119	0.1902	-0.2879	-0.7939	-0.1631	0	0	0	0.0352	-0.1153	-0.0672	0.2688	0.1335	0.1993	-0.0135	-0.1308	-0.0648	-0.0287	-0.1243	-0.1305		1		1		2		3		0		2.89e-05		3.95e-05		3.62		2167.1
P25787	PSMA2	Proteasome subunit alpha type-2	S14	stp_consensus		SLTTFSPSGKL	0.133	0.434	0.359	-		Phosphorylation_P25787_6 | Phosphorylation_P25787_7 | Phosphorylation_P25787_9 | Phosphorylation_P25787_14 | Phosphorylation_P25787_16 | Phosphorylation__24 |			-1.31408	0.00180105	0.00321997		CCD Protein Independent	P25789	PSMA4	Proteasome subunit alpha type-4	5VFR	I																																																			-18.0611	-18.3547	-18.2908	-16.7644	-16.7165	-16.7666	-17.5267	-17.9633	-18.6997	-18.3938	-18.4871	-18.1239	-18.3421	-19.1685	-18.4844	0	0	0	0.7461	1.0393	1.0156	0.5003	0.4173	-0.4336	-0.3392	-0.1119	0.1902	-0.2879	-0.7939	-0.1631	0	0	0	0.0352	-0.1153	-0.0672	0.2688	0.1335	0.1993	-0.0135	-0.1308	-0.0648	-0.0287	-0.1243	-0.1305		1		1		2		3		0		2.89e-05		3.95e-05		3.62		2167.1
P25787	PSMA2	Proteasome subunit alpha type-2	S14	stp_consensus		SLTTFSPSGKL	0.133	0.434	0.359	-		Phosphorylation_P25787_6 | Phosphorylation_P25787_7 | Phosphorylation_P25787_9 | Phosphorylation_P25787_14 | Phosphorylation_P25787_16 | Phosphorylation__24 |			-1.31408	0.00180105	0.00321997		CCD Protein Independent	P25789	PSMA4	Proteasome subunit alpha type-4	6AVO	O																																																			-18.0611	-18.3547	-18.2908	-16.7644	-16.7165	-16.7666	-17.5267	-17.9633	-18.6997	-18.3938	-18.4871	-18.1239	-18.3421	-19.1685	-18.4844	0	0	0	0.7461	1.0393	1.0156	0.5003	0.4173	-0.4336	-0.3392	-0.1119	0.1902	-0.2879	-0.7939	-0.1631	0	0	0	0.0352	-0.1153	-0.0672	0.2688	0.1335	0.1993	-0.0135	-0.1308	-0.0648	-0.0287	-0.1243	-0.1305		1		1		2		3		0		2.89e-05		3.95e-05		3.62		2167.1
P25787	PSMA2	Proteasome subunit alpha type-2	S14	stp_consensus		SLTTFSPSGKL	0.133	0.434	0.359	-		Phosphorylation_P25787_6 | Phosphorylation_P25787_7 | Phosphorylation_P25787_9 | Phosphorylation_P25787_14 | Phosphorylation_P25787_16 | Phosphorylation__24 |			-1.31408	0.00180105	0.00321997		CCD Protein Independent	P25789	PSMA4	Proteasome subunit alpha type-4	6E5B	B																																																			-18.0611	-18.3547	-18.2908	-16.7644	-16.7165	-16.7666	-17.5267	-17.9633	-18.6997	-18.3938	-18.4871	-18.1239	-18.3421	-19.1685	-18.4844	0	0	0	0.7461	1.0393	1.0156	0.5003	0.4173	-0.4336	-0.3392	-0.1119	0.1902	-0.2879	-0.7939	-0.1631	0	0	0	0.0352	-0.1153	-0.0672	0.2688	0.1335	0.1993	-0.0135	-0.1308	-0.0648	-0.0287	-0.1243	-0.1305		1		1		2		3		0		2.89e-05		3.95e-05		3.62		2167.1
P25787	PSMA2	Proteasome subunit alpha type-2	S14	stp_consensus		SLTTFSPSGKL	0.133	0.434	0.359	-		Phosphorylation_P25787_6 | Phosphorylation_P25787_7 | Phosphorylation_P25787_9 | Phosphorylation_P25787_14 | Phosphorylation_P25787_16 | Phosphorylation__24 |			-1.31408	0.00180105	0.00321997		CCD Protein Independent	P25789	PSMA4	Proteasome subunit alpha type-4	6KWY	P																																																			-18.0611	-18.3547	-18.2908	-16.7644	-16.7165	-16.7666	-17.5267	-17.9633	-18.6997	-18.3938	-18.4871	-18.1239	-18.3421	-19.1685	-18.4844	0	0	0	0.7461	1.0393	1.0156	0.5003	0.4173	-0.4336	-0.3392	-0.1119	0.1902	-0.2879	-0.7939	-0.1631	0	0	0	0.0352	-0.1153	-0.0672	0.2688	0.1335	0.1993	-0.0135	-0.1308	-0.0648	-0.0287	-0.1243	-0.1305		1		1		2		3		0		2.89e-05		3.95e-05		3.62		2167.1
P25787	PSMA2	Proteasome subunit alpha type-2	S14	stp_consensus		SLTTFSPSGKL	0.133	0.434	0.359	-		Phosphorylation_P25787_6 | Phosphorylation_P25787_7 | Phosphorylation_P25787_9 | Phosphorylation_P25787_14 | Phosphorylation_P25787_16 | Phosphorylation__24 |			-1.31408	0.00180105	0.00321997		CCD Protein Independent	P25789	PSMA4	Proteasome subunit alpha type-4	6R70	B																																																			-18.0611	-18.3547	-18.2908	-16.7644	-16.7165	-16.7666	-17.5267	-17.9633	-18.6997	-18.3938	-18.4871	-18.1239	-18.3421	-19.1685	-18.4844	0	0	0	0.7461	1.0393	1.0156	0.5003	0.4173	-0.4336	-0.3392	-0.1119	0.1902	-0.2879	-0.7939	-0.1631	0	0	0	0.0352	-0.1153	-0.0672	0.2688	0.1335	0.1993	-0.0135	-0.1308	-0.0648	-0.0287	-0.1243	-0.1305		1		1		2		3		0		2.89e-05		3.95e-05		3.62		2167.1
P25787	PSMA2	Proteasome subunit alpha type-2	S14	stp_consensus		SLTTFSPSGKL	0.133	0.434	0.359	-		Phosphorylation_P25787_6 | Phosphorylation_P25787_7 | Phosphorylation_P25787_9 | Phosphorylation_P25787_14 | Phosphorylation_P25787_16 | Phosphorylation__24 |			-1.31408	0.00180105	0.00321997		CCD Protein Independent	P25789	PSMA4	Proteasome subunit alpha type-4	6RGQ	Q																																																			-18.0611	-18.3547	-18.2908	-16.7644	-16.7165	-16.7666	-17.5267	-17.9633	-18.6997	-18.3938	-18.4871	-18.1239	-18.3421	-19.1685	-18.4844	0	0	0	0.7461	1.0393	1.0156	0.5003	0.4173	-0.4336	-0.3392	-0.1119	0.1902	-0.2879	-0.7939	-0.1631	0	0	0	0.0352	-0.1153	-0.0672	0.2688	0.1335	0.1993	-0.0135	-0.1308	-0.0648	-0.0287	-0.1243	-0.1305		1		1		2		3		0		2.89e-05		3.95e-05		3.62		2167.1
P25787	PSMA2	Proteasome subunit alpha type-2	S14	stp_consensus		SLTTFSPSGKL	0.133	0.434	0.359	-		Phosphorylation_P25787_6 | Phosphorylation_P25787_7 | Phosphorylation_P25787_9 | Phosphorylation_P25787_14 | Phosphorylation_P25787_16 | Phosphorylation__24 |			-1.31408	0.00180105	0.00321997		CCD Protein Independent	P25789	PSMA4	Proteasome subunit alpha type-4	6WJN	I																																																			-18.0611	-18.3547	-18.2908	-16.7644	-16.7165	-16.7666	-17.5267	-17.9633	-18.6997	-18.3938	-18.4871	-18.1239	-18.3421	-19.1685	-18.4844	0	0	0	0.7461	1.0393	1.0156	0.5003	0.4173	-0.4336	-0.3392	-0.1119	0.1902	-0.2879	-0.7939	-0.1631	0	0	0	0.0352	-0.1153	-0.0672	0.2688	0.1335	0.1993	-0.0135	-0.1308	-0.0648	-0.0287	-0.1243	-0.1305		1		1		2		3		0		2.89e-05		3.95e-05		3.62		2167.1
P25787	PSMA2	Proteasome subunit alpha type-2	S14	stp_consensus		SLTTFSPSGKL	0.133	0.434	0.359	-		Phosphorylation_P25787_6 | Phosphorylation_P25787_7 | Phosphorylation_P25787_9 | Phosphorylation_P25787_14 | Phosphorylation_P25787_16 | Phosphorylation__24 |			-1.31408	0.00180105	0.00321997		CCD Protein Independent	P25789	PSMA4	Proteasome subunit alpha type-4	6XMJ	C																																																			-18.0611	-18.3547	-18.2908	-16.7644	-16.7165	-16.7666	-17.5267	-17.9633	-18.6997	-18.3938	-18.4871	-18.1239	-18.3421	-19.1685	-18.4844	0	0	0	0.7461	1.0393	1.0156	0.5003	0.4173	-0.4336	-0.3392	-0.1119	0.1902	-0.2879	-0.7939	-0.1631	0	0	0	0.0352	-0.1153	-0.0672	0.2688	0.1335	0.1993	-0.0135	-0.1308	-0.0648	-0.0287	-0.1243	-0.1305		1		1		2		3		0		2.89e-05		3.95e-05		3.62		2167.1
P25787	PSMA2	Proteasome subunit alpha type-2	S14	stp_consensus		SLTTFSPSGKL	0.133	0.434	0.359	-		Phosphorylation_P25787_6 | Phosphorylation_P25787_7 | Phosphorylation_P25787_9 | Phosphorylation_P25787_14 | Phosphorylation_P25787_16 | Phosphorylation__24 |			-1.31408	0.00180105	0.00321997		CCD Protein Independent	P25789	PSMA4	Proteasome subunit alpha type-4	7AWE	Q																																																			-18.0611	-18.3547	-18.2908	-16.7644	-16.7165	-16.7666	-17.5267	-17.9633	-18.6997	-18.3938	-18.4871	-18.1239	-18.3421	-19.1685	-18.4844	0	0	0	0.7461	1.0393	1.0156	0.5003	0.4173	-0.4336	-0.3392	-0.1119	0.1902	-0.2879	-0.7939	-0.1631	0	0	0	0.0352	-0.1153	-0.0672	0.2688	0.1335	0.1993	-0.0135	-0.1308	-0.0648	-0.0287	-0.1243	-0.1305		1		1		2		3		0		2.89e-05		3.95e-05		3.62		2167.1
P25787	PSMA2	Proteasome subunit alpha type-2	S14	stp_consensus		SLTTFSPSGKL	0.133	0.434	0.359	-		Phosphorylation_P25787_6 | Phosphorylation_P25787_7 | Phosphorylation_P25787_9 | Phosphorylation_P25787_14 | Phosphorylation_P25787_16 | Phosphorylation__24 |			-1.31408	0.00180105	0.00321997		CCD Protein Independent	P25789	PSMA4	Proteasome subunit alpha type-4	7B12	Q																																																			-18.0611	-18.3547	-18.2908	-16.7644	-16.7165	-16.7666	-17.5267	-17.9633	-18.6997	-18.3938	-18.4871	-18.1239	-18.3421	-19.1685	-18.4844	0	0	0	0.7461	1.0393	1.0156	0.5003	0.4173	-0.4336	-0.3392	-0.1119	0.1902	-0.2879	-0.7939	-0.1631	0	0	0	0.0352	-0.1153	-0.0672	0.2688	0.1335	0.1993	-0.0135	-0.1308	-0.0648	-0.0287	-0.1243	-0.1305		1		1		2		3		0		2.89e-05		3.95e-05		3.62		2167.1
P25787	PSMA2	Proteasome subunit alpha type-2	S14	stp_consensus		SLTTFSPSGKL	0.133	0.434	0.359	-		Phosphorylation_P25787_6 | Phosphorylation_P25787_7 | Phosphorylation_P25787_9 | Phosphorylation_P25787_14 | Phosphorylation_P25787_16 | Phosphorylation__24 |			-1.31408	0.00180105	0.00321997		CCD Protein Independent	P25789	PSMA4	Proteasome subunit alpha type-4	7LXV	B																																																			-18.0611	-18.3547	-18.2908	-16.7644	-16.7165	-16.7666	-17.5267	-17.9633	-18.6997	-18.3938	-18.4871	-18.1239	-18.3421	-19.1685	-18.4844	0	0	0	0.7461	1.0393	1.0156	0.5003	0.4173	-0.4336	-0.3392	-0.1119	0.1902	-0.2879	-0.7939	-0.1631	0	0	0	0.0352	-0.1153	-0.0672	0.2688	0.1335	0.1993	-0.0135	-0.1308	-0.0648	-0.0287	-0.1243	-0.1305		1		1		2		3		0		2.89e-05		3.95e-05		3.62		2167.1
P25787	PSMA2	Proteasome subunit alpha type-2	S14	stp_consensus		SLTTFSPSGKL	0.133	0.434	0.359	-		Phosphorylation_P25787_6 | Phosphorylation_P25787_7 | Phosphorylation_P25787_9 | Phosphorylation_P25787_14 | Phosphorylation_P25787_16 | Phosphorylation__24 |			-1.31408	0.00180105	0.00321997		CCD Protein Independent	P25789	PSMA4	Proteasome subunit alpha type-4	7NHT	B																																																			-18.0611	-18.3547	-18.2908	-16.7644	-16.7165	-16.7666	-17.5267	-17.9633	-18.6997	-18.3938	-18.4871	-18.1239	-18.3421	-19.1685	-18.4844	0	0	0	0.7461	1.0393	1.0156	0.5003	0.4173	-0.4336	-0.3392	-0.1119	0.1902	-0.2879	-0.7939	-0.1631	0	0	0	0.0352	-0.1153	-0.0672	0.2688	0.1335	0.1993	-0.0135	-0.1308	-0.0648	-0.0287	-0.1243	-0.1305		1		1		2		3		0		2.89e-05		3.95e-05		3.62		2167.1
P25787	PSMA2	Proteasome subunit alpha type-2	S14	stp_consensus		SLTTFSPSGKL	0.133	0.434	0.359	-		Phosphorylation_P25787_6 | Phosphorylation_P25787_7 | Phosphorylation_P25787_9 | Phosphorylation_P25787_14 | Phosphorylation_P25787_16 | Phosphorylation__24 |			-1.31408	0.00180105	0.00321997		CCD Protein Independent	P25789	PSMA4	Proteasome subunit alpha type-4	7PG9	Q																																																			-18.0611	-18.3547	-18.2908	-16.7644	-16.7165	-16.7666	-17.5267	-17.9633	-18.6997	-18.3938	-18.4871	-18.1239	-18.3421	-19.1685	-18.4844	0	0	0	0.7461	1.0393	1.0156	0.5003	0.4173	-0.4336	-0.3392	-0.1119	0.1902	-0.2879	-0.7939	-0.1631	0	0	0	0.0352	-0.1153	-0.0672	0.2688	0.1335	0.1993	-0.0135	-0.1308	-0.0648	-0.0287	-0.1243	-0.1305		1		1		2		3		0		2.89e-05		3.95e-05		3.62		2167.1
P25787	PSMA2	Proteasome subunit alpha type-2	S14	stp_consensus		SLTTFSPSGKL	0.133	0.434	0.359	-		Phosphorylation_P25787_6 | Phosphorylation_P25787_7 | Phosphorylation_P25787_9 | Phosphorylation_P25787_14 | Phosphorylation_P25787_16 | Phosphorylation__24 |			-1.31408	0.00180105	0.00321997		CCD Protein Independent	P25789	PSMA4	Proteasome subunit alpha type-4	7V5G	X																																																			-18.0611	-18.3547	-18.2908	-16.7644	-16.7165	-16.7666	-17.5267	-17.9633	-18.6997	-18.3938	-18.4871	-18.1239	-18.3421	-19.1685	-18.4844	0	0	0	0.7461	1.0393	1.0156	0.5003	0.4173	-0.4336	-0.3392	-0.1119	0.1902	-0.2879	-0.7939	-0.1631	0	0	0	0.0352	-0.1153	-0.0672	0.2688	0.1335	0.1993	-0.0135	-0.1308	-0.0648	-0.0287	-0.1243	-0.1305		1		1		2		3		0		2.89e-05		3.95e-05		3.62		2167.1
P25787	PSMA2	Proteasome subunit alpha type-2	S14	stp_consensus		SLTTFSPSGKL	0.133	0.434	0.359	-		Phosphorylation_P25787_6 | Phosphorylation_P25787_7 | Phosphorylation_P25787_9 | Phosphorylation_P25787_14 | Phosphorylation_P25787_16 | Phosphorylation__24 |			-1.31408	0.00180105	0.00321997		CCD Protein Independent	P25789	PSMA4	Proteasome subunit alpha type-4	7V5M	Q																																																			-18.0611	-18.3547	-18.2908	-16.7644	-16.7165	-16.7666	-17.5267	-17.9633	-18.6997	-18.3938	-18.4871	-18.1239	-18.3421	-19.1685	-18.4844	0	0	0	0.7461	1.0393	1.0156	0.5003	0.4173	-0.4336	-0.3392	-0.1119	0.1902	-0.2879	-0.7939	-0.1631	0	0	0	0.0352	-0.1153	-0.0672	0.2688	0.1335	0.1993	-0.0135	-0.1308	-0.0648	-0.0287	-0.1243	-0.1305		1		1		2		3		0		2.89e-05		3.95e-05		3.62		2167.1
P25787	PSMA2	Proteasome subunit alpha type-2	S14	stp_consensus		SLTTFSPSGKL	0.133	0.434	0.359	-		Phosphorylation_P25787_6 | Phosphorylation_P25787_7 | Phosphorylation_P25787_9 | Phosphorylation_P25787_14 | Phosphorylation_P25787_16 | Phosphorylation__24 |			-1.31408	0.00180105	0.00321997		CCD Protein Independent	Q9U8G2		Proteasome activator protein PA26	6XMJ	S																																																			-18.0611	-18.3547	-18.2908	-16.7644	-16.7165	-16.7666	-17.5267	-17.9633	-18.6997	-18.3938	-18.4871	-18.1239	-18.3421	-19.1685	-18.4844	0	0	0	0.7461	1.0393	1.0156	0.5003	0.4173	-0.4336	-0.3392	-0.1119	0.1902	-0.2879	-0.7939	-0.1631	0	0	0	0.0352	-0.1153	-0.0672	0.2688	0.1335	0.1993	-0.0135	-0.1308	-0.0648	-0.0287	-0.1243	-0.1305		1		1		2		3		0		2.89e-05		3.95e-05		3.62		2167.1
P25787	PSMA2	Proteasome subunit alpha type-2	S14	stp_consensus		SLTTFSPSGKL	0.133	0.434	0.359	-		Phosphorylation_P25787_6 | Phosphorylation_P25787_7 | Phosphorylation_P25787_9 | Phosphorylation_P25787_14 | Phosphorylation_P25787_16 | Phosphorylation__24 |			-1.31408	0.00180105	0.00321997		CCD Protein Independent	Q53H80	AKIRIN2	Akirin-2	7NHT	d																																																			-18.0611	-18.3547	-18.2908	-16.7644	-16.7165	-16.7666	-17.5267	-17.9633	-18.6997	-18.3938	-18.4871	-18.1239	-18.3421	-19.1685	-18.4844	0	0	0	0.7461	1.0393	1.0156	0.5003	0.4173	-0.4336	-0.3392	-0.1119	0.1902	-0.2879	-0.7939	-0.1631	0	0	0	0.0352	-0.1153	-0.0672	0.2688	0.1335	0.1993	-0.0135	-0.1308	-0.0648	-0.0287	-0.1243	-0.1305		1		1		2		3		0		2.89e-05		3.95e-05		3.62		2167.1
Q96E14	RMI2	RecQ-mediated genome instability protein 2	S20	stp_consensus		VRLPRSPPLKV	0.248	0.518	0.377	-		Methylation_Q96E14_16 | Phosphorylation__20 | Ubiquitylation_Q96E14_24 |			-1.15937	5.63376e-06	2.36908e-05		CCD No Protein Info	Q9H9A7	RMI1	RecQ-mediated genome instability protein 1	3MXN	A																																																			-14.9451	-14.9652	-14.8967	-13.3536	-13.1817	-13.3151	-14.3645	-14.6128	-14.3512	-14.5877	-14.6072	-14.5122	-14.8372	-14.9161	-14.8881	0	0	0	1.133	1.2701	1.1456	0.5465	0.3782	0.5208	0.3508	0.3785	0.4078	0.1009	0.0691	0.0392																	1		1		1		5		1		0.00415		0.0006292		2.25		1595.95
Q96E14	RMI2	RecQ-mediated genome instability protein 2	S20	stp_consensus		VRLPRSPPLKV	0.248	0.518	0.377	-		Methylation_Q96E14_16 | Phosphorylation__20 | Ubiquitylation_Q96E14_24 |			-1.15937	5.63376e-06	2.36908e-05		CCD No Protein Info	Q9H9A7	RMI1	RecQ-mediated genome instability protein 1	4DAY	A																																																			-14.9451	-14.9652	-14.8967	-13.3536	-13.1817	-13.3151	-14.3645	-14.6128	-14.3512	-14.5877	-14.6072	-14.5122	-14.8372	-14.9161	-14.8881	0	0	0	1.133	1.2701	1.1456	0.5465	0.3782	0.5208	0.3508	0.3785	0.4078	0.1009	0.0691	0.0392																	1		1		1		5		1		0.00415		0.0006292		2.25		1595.95
P07355	ANXA2	Annexin A2	T19	stp_consensus		EGDHSTPPSAY	0.563	0.592	0.876	Exportin_NES:0		Acetylation_P07355_10 | Ubiquitylation_P07355_10 | Phosphorylation__12 | Phosphorylation__18 | Phosphorylation__19 | Phosphorylation__22 | Phosphorylation__24 | Phosphorylation__26 | Ubiquitylation_P07355_28 |			-2.84375	9.12992e-07	6.39631e-06		CCD Protein Independent	P26447	S100A4	Protein S100-A4	5LPU	C																																																			-16.7114	-16.5835	-16.7328	-13.8505	-14.0078	-13.9899	-16.5528	-17.212	-16.6147	-16.7495	-16.7448	-16.5842	-16.7662	-16.635	-16.6952	0	0	0	2.3889	2.0425	2.2927	0.1245	-0.6026	0.0935	-0.0447	-0.1408	0.1719	-0.0617	-0.0315	0.0681	0	0	0	0.0688	0.0631	0.059	0.1259	0.1038	0.1234	0.0195	-0.0111	-0.0061	-0.0121	-0.0169	0.0157		1		2		1		1		0		3.12e-05		3.95e-05		4.09		2613.25
P07355	ANXA2	Annexin A2	S26	-		PSAYGSVKAYT	0.204	0.516	0.813	Exportin_NES:-7		Phosphorylation__18 | Phosphorylation__31 | Phosphorylation__19 | Phosphorylation__22 | Phosphorylation__24 | Phosphorylation__26 | Ubiquitylation_P07355_28 | Phosphorylation__30 |			-1.69418	7.41206e-07	5.60772e-06		CCD Protein Independent	P26447	S100A4	Protein S100-A4	5LPU	D																																																			-12.1117	-11.8077	-11.9571	-10.4613	-10.4149	-10.379	-11.9578	-12.3218	-12.0581	-12.2701	-12.1192	-12.3272	-12.2717	-12.3183	-11.9892	0	0	0	1.27	0.9466	1.2039	0.1198	-0.4881	-0.1256	-0.1649	-0.2909	-0.3469	-0.167	-0.4906	-0.0016	0	0	0	0.0688	0.0631	0.059	0.1259	0.1038	0.1234	0.0195	-0.0111	-0.0061	-0.0121	-0.0169	0.0157		1		2		5		24		0		6.41e-07		3.95e-05		3.63		2533.28
P38919	EIF4A3	Eukaryotic initiation factor 4A-III	S62	krxst_consensus		GFEKPSAIQQR	0.257	0.293	0.214	-	Helicase ATP-binding_https://www.uniprot.org/uniprot/P38919_7	Phosphorylation_P38919_54 | Phosphorylation_P38919_56 | Acetylation_P38919_60 | Methylation_P38919_60 | Sumoylation_P38919_60 | Ubiquitylation_P38919_60 | Ubiquitylation_P38919_70 |			0.139693	0.321469	0.359435		Stable/Rest	P61326	MAGOH	Protein mago nashi homolog	2HYI	A																																																			-18.0167	-18.0137	-18.1896	-18.2192	-18.3379	-18.639	-18.1334	-18.444	-18.1996	-17.9924	-18.5324	-18.6334	-17.848	-17.9359	-17.8299	0	0	0	-0.7924	-0.9625	-0.9974	-0.1508	-0.4044	-0.0347	0.0178	-0.4981	-0.4206	0.1618	0.0978	0.3903	0	0	0	0.057	0.0571	0.0591	0.1275	0.1519	0.1437	0.1974	0.2048	0.2384	0.1555	0.1377	0.1579		3		3		1		1		0		0.005077		0.0007804		1.79		2516.32
P38919	EIF4A3	Eukaryotic initiation factor 4A-III	S62	krxst_consensus		GFEKPSAIQQR	0.257	0.293	0.214	-	Helicase ATP-binding_https://www.uniprot.org/uniprot/P38919_7	Phosphorylation_P38919_54 | Phosphorylation_P38919_56 | Acetylation_P38919_60 | Methylation_P38919_60 | Sumoylation_P38919_60 | Ubiquitylation_P38919_60 | Ubiquitylation_P38919_70 |			0.139693	0.321469	0.359435		Stable/Rest	P61326	MAGOH	Protein mago nashi homolog	2J0Q	C																																																			-18.0167	-18.0137	-18.1896	-18.2192	-18.3379	-18.639	-18.1334	-18.444	-18.1996	-17.9924	-18.5324	-18.6334	-17.848	-17.9359	-17.8299	0	0	0	-0.7924	-0.9625	-0.9974	-0.1508	-0.4044	-0.0347	0.0178	-0.4981	-0.4206	0.1618	0.0978	0.3903	0	0	0	0.057	0.0571	0.0591	0.1275	0.1519	0.1437	0.1974	0.2048	0.2384	0.1555	0.1377	0.1579		3		3		1		1		0		0.005077		0.0007804		1.79		2516.32
P38919	EIF4A3	Eukaryotic initiation factor 4A-III	S62	krxst_consensus		GFEKPSAIQQR	0.257	0.293	0.214	-	Helicase ATP-binding_https://www.uniprot.org/uniprot/P38919_7	Phosphorylation_P38919_54 | Phosphorylation_P38919_56 | Acetylation_P38919_60 | Methylation_P38919_60 | Sumoylation_P38919_60 | Ubiquitylation_P38919_60 | Ubiquitylation_P38919_70 |			0.139693	0.321469	0.359435		Stable/Rest	P61326	MAGOH	Protein mago nashi homolog	2J0S	C																																																			-18.0167	-18.0137	-18.1896	-18.2192	-18.3379	-18.639	-18.1334	-18.444	-18.1996	-17.9924	-18.5324	-18.6334	-17.848	-17.9359	-17.8299	0	0	0	-0.7924	-0.9625	-0.9974	-0.1508	-0.4044	-0.0347	0.0178	-0.4981	-0.4206	0.1618	0.0978	0.3903	0	0	0	0.057	0.0571	0.0591	0.1275	0.1519	0.1437	0.1974	0.2048	0.2384	0.1555	0.1377	0.1579		3		3		1		1		0		0.005077		0.0007804		1.79		2516.32
P38919	EIF4A3	Eukaryotic initiation factor 4A-III	S62	krxst_consensus		GFEKPSAIQQR	0.257	0.293	0.214	-	Helicase ATP-binding_https://www.uniprot.org/uniprot/P38919_7	Phosphorylation_P38919_54 | Phosphorylation_P38919_56 | Acetylation_P38919_60 | Methylation_P38919_60 | Sumoylation_P38919_60 | Ubiquitylation_P38919_60 | Ubiquitylation_P38919_70 |			0.139693	0.321469	0.359435		Stable/Rest	P61326	MAGOH	Protein mago nashi homolog	2XB2	Y																																																			-18.0167	-18.0137	-18.1896	-18.2192	-18.3379	-18.639	-18.1334	-18.444	-18.1996	-17.9924	-18.5324	-18.6334	-17.848	-17.9359	-17.8299	0	0	0	-0.7924	-0.9625	-0.9974	-0.1508	-0.4044	-0.0347	0.0178	-0.4981	-0.4206	0.1618	0.0978	0.3903	0	0	0	0.057	0.0571	0.0591	0.1275	0.1519	0.1437	0.1974	0.2048	0.2384	0.1555	0.1377	0.1579		3		3		1		1		0		0.005077		0.0007804		1.79		2516.32
P38919	EIF4A3	Eukaryotic initiation factor 4A-III	S62	krxst_consensus		GFEKPSAIQQR	0.257	0.293	0.214	-	Helicase ATP-binding_https://www.uniprot.org/uniprot/P38919_7	Phosphorylation_P38919_54 | Phosphorylation_P38919_56 | Acetylation_P38919_60 | Methylation_P38919_60 | Sumoylation_P38919_60 | Ubiquitylation_P38919_60 | Ubiquitylation_P38919_70 |			0.139693	0.321469	0.359435		Stable/Rest	P61326	MAGOH	Protein mago nashi homolog	3EX7	A																																																			-18.0167	-18.0137	-18.1896	-18.2192	-18.3379	-18.639	-18.1334	-18.444	-18.1996	-17.9924	-18.5324	-18.6334	-17.848	-17.9359	-17.8299	0	0	0	-0.7924	-0.9625	-0.9974	-0.1508	-0.4044	-0.0347	0.0178	-0.4981	-0.4206	0.1618	0.0978	0.3903	0	0	0	0.057	0.0571	0.0591	0.1275	0.1519	0.1437	0.1974	0.2048	0.2384	0.1555	0.1377	0.1579		3		3		1		1		0		0.005077		0.0007804		1.79		2516.32
P38919	EIF4A3	Eukaryotic initiation factor 4A-III	S62	krxst_consensus		GFEKPSAIQQR	0.257	0.293	0.214	-	Helicase ATP-binding_https://www.uniprot.org/uniprot/P38919_7	Phosphorylation_P38919_54 | Phosphorylation_P38919_56 | Acetylation_P38919_60 | Methylation_P38919_60 | Sumoylation_P38919_60 | Ubiquitylation_P38919_60 | Ubiquitylation_P38919_70 |			0.139693	0.321469	0.359435		Stable/Rest	Q96A72	MAGOHB	Protein mago nashi homolog 2	6ICZ	v																																																			-18.0167	-18.0137	-18.1896	-18.2192	-18.3379	-18.639	-18.1334	-18.444	-18.1996	-17.9924	-18.5324	-18.6334	-17.848	-17.9359	-17.8299	0	0	0	-0.7924	-0.9625	-0.9974	-0.1508	-0.4044	-0.0347	0.0178	-0.4981	-0.4206	0.1618	0.0978	0.3903	0	0	0	0.057	0.0571	0.0591	0.1275	0.1519	0.1437	0.1974	0.2048	0.2384	0.1555	0.1377	0.1579		3		3		1		1		0		0.005077		0.0007804		1.79		2516.32
O94855	SEC24D	Protein transport protein Sec24D	S826	stp_consensus		RKNCASPSAAS	0.805	0.317	0.503	-	Sec23_helical_http://pfam.xfam.org/family/PF04815_0	Phosphorylation__826 | Phosphorylation__828 | Phosphorylation_O94855_831 |			-0.0674545	0.568393	0.602069		Stable/Rest	Q13190	STX5	Syntaxin-5	3EFO	C																																																			-16.7016	-16.7235	-16.7883	-15.5856	-15.4671	-15.586	-15.4584	-15.5237	-15.8589	-16.7322	-16.5555	-16.9238	-16.599	-16.635	-16.6732	0	0	0	0.5972	0.6877	0.7187	1.2091	1.2257	0.9048	-0.0372	0.1885	-0.1122	0.0956	0.1085	0.1457	0	0	0	-0.0054	-0.0418	-0.0148	0.0347	0.0087	0.0039	-0.2063	-0.2405	-0.2119	-0.1444	-0.1759	-0.1619		1		1		1		1		0		1.05e-07		3.95e-05		5.65		2578.29
Q9Y297	BTRC	F-box/WD repeat-containing protein 1A	S129	-		RKLSASYEKEK	0.628	0.636	0.876	-	Beta-TrCP_D_http://pfam.xfam.org/family/PF12125_10	Phosphorylation_Q9Y297_127 |			0.281568	0.0206084	0.028977		Stable/Rest	Q9Y297	BTRC	F-box/WD repeat-containing protein 1A	2P64	B																																																			-15.0431	-14.8994	-15.0089	-14.9128	-15.0744	-15.045	-14.8813	-14.5733	-14.7329	-15.528	-15.3737	-15.2691	-14.8106	-14.8524	-14.8881	0	0	0	-0.3703	-0.7342	-0.5085	0.1276	0.352	0.2513	-0.4915	-0.4538	-0.2369	0.2255	0.0669	0.1513																	1		1		1		1		0		0.08269		0.006987		2.14		1565.75
P39748	FEN1	Flap endonuclease 1	S349	-		FKVTGSLSSAK	0.894	0.766	0.593	PCNA_PIP:-3,PCNA_PIP:-4	Domain not in instance	Methylation_P39748_345 | Sumoylation_P39748_345 | Ubiquitylation_P39748_345 | Phosphorylation__349 | Phosphorylation__351 | Phosphorylation__352 | Acetylation_P39748_354 | Sumoylation_P39748_354 | Ubiquitylation_P39748_354 |			-1.00468	5.56232e-05	0.000156209		CCD Protein Independent	P12004	PCNA	Proliferating cell nuclear antigen	1UL1	A																																																			-14.8807	-14.8082	-14.7208	-13.3235	-13.2951	-13.3297	-14.2027	-14.5848	-14.1748	-14.7759	-15.0464	-14.742	-14.7896	-15.0172	-14.8531	0	0	0	1.0995	0.9971	0.9549	0.6439	0.2493	0.5214	0.0982	-0.2177	0.0021	0.0841	-0.189	-0.1018	0	0	0	0.4985	0.4195	0.4218	0.4309	0.4502	0.4705	0.4481	0.3996	0.4384	0.2869	0.2356	0.2621		1		1		2		3		0		0.003946		0.0005959		2.53		1537.85
P39748	FEN1	Flap endonuclease 1	S349	-		FKVTGSLSSAK	0.894	0.766	0.593	PCNA_PIP:-3,PCNA_PIP:-4	Domain not in instance	Methylation_P39748_345 | Sumoylation_P39748_345 | Ubiquitylation_P39748_345 | Phosphorylation__349 | Phosphorylation__351 | Phosphorylation__352 | Acetylation_P39748_354 | Sumoylation_P39748_354 | Ubiquitylation_P39748_354 |			-1.00468	5.56232e-05	0.000156209		CCD Protein Independent	P12004	PCNA	Proliferating cell nuclear antigen	6TNZ	E																																																			-14.8807	-14.8082	-14.7208	-13.3235	-13.2951	-13.3297	-14.2027	-14.5848	-14.1748	-14.7759	-15.0464	-14.742	-14.7896	-15.0172	-14.8531	0	0	0	1.0995	0.9971	0.9549	0.6439	0.2493	0.5214	0.0982	-0.2177	0.0021	0.0841	-0.189	-0.1018	0	0	0	0.4985	0.4195	0.4218	0.4309	0.4502	0.4705	0.4481	0.3996	0.4384	0.2869	0.2356	0.2621		1		1		2		3		0		0.003946		0.0005959		2.53		1537.85
P19447	ERCC3	General transcription and DNA repair factor IIH helicase subunit XPB	S686	-		VDQGYSFKVIT	0.354	0.361	0.418	-		Phosphorylation__686 |			-0.26745	0.0986561	0.121378		Stable/Rest	Q92759	GTF2H4	General transcription factor IIH subunit 4	6RO4	C																																																			-18.9182	-18.8287	-19.3157	-18.8596	-18.3713	-18.8067	-18.8062	-19.0122	-19.0216	-18.9253	-19.0196	-18.5554	-19.0433	-19.1119	-19.114	0	0	0	-0.5487	-0.1819	-0.0425	0.0778	-0.1577	0.2694	-0.0137	-0.1704	0.7835	-0.1321	-0.2633	0.2322	0	0	0	0.0476	0.0895	0.0246	0.0558	0.0352	0.0412	0.0426	0.0529	0.0265	0.0002	-0.0312	0.0116		1		1		1		1		0		0.07391		0.006441		1.23		1891.99
P19447	ERCC3	General transcription and DNA repair factor IIH helicase subunit XPB	S686	-		VDQGYSFKVIT	0.354	0.361	0.418	-		Phosphorylation__686 |			-0.26745	0.0986561	0.121378		Stable/Rest	Q92759	GTF2H4	General transcription factor IIH subunit 4	7AD8	C																																																			-18.9182	-18.8287	-19.3157	-18.8596	-18.3713	-18.8067	-18.8062	-19.0122	-19.0216	-18.9253	-19.0196	-18.5554	-19.0433	-19.1119	-19.114	0	0	0	-0.5487	-0.1819	-0.0425	0.0778	-0.1577	0.2694	-0.0137	-0.1704	0.7835	-0.1321	-0.2633	0.2322	0	0	0	0.0476	0.0895	0.0246	0.0558	0.0352	0.0412	0.0426	0.0529	0.0265	0.0002	-0.0312	0.0116		1		1		1		1		0		0.07391		0.006441		1.23		1891.99
P19447	ERCC3	General transcription and DNA repair factor IIH helicase subunit XPB	S686	-		VDQGYSFKVIT	0.354	0.361	0.418	-		Phosphorylation__686 |			-0.26745	0.0986561	0.121378		Stable/Rest	Q92759	GTF2H4	General transcription factor IIH subunit 4	7NVR	2																																																			-18.9182	-18.8287	-19.3157	-18.8596	-18.3713	-18.8067	-18.8062	-19.0122	-19.0216	-18.9253	-19.0196	-18.5554	-19.0433	-19.1119	-19.114	0	0	0	-0.5487	-0.1819	-0.0425	0.0778	-0.1577	0.2694	-0.0137	-0.1704	0.7835	-0.1321	-0.2633	0.2322	0	0	0	0.0476	0.0895	0.0246	0.0558	0.0352	0.0412	0.0426	0.0529	0.0265	0.0002	-0.0312	0.0116		1		1		1		1		0		0.07391		0.006441		1.23		1891.99
P19447	ERCC3	General transcription and DNA repair factor IIH helicase subunit XPB	S686	-		VDQGYSFKVIT	0.354	0.361	0.418	-		Phosphorylation__686 |			-0.26745	0.0986561	0.121378		Stable/Rest	Q92759	GTF2H4	General transcription factor IIH subunit 4	7NVV	2																																																			-18.9182	-18.8287	-19.3157	-18.8596	-18.3713	-18.8067	-18.8062	-19.0122	-19.0216	-18.9253	-19.0196	-18.5554	-19.0433	-19.1119	-19.114	0	0	0	-0.5487	-0.1819	-0.0425	0.0778	-0.1577	0.2694	-0.0137	-0.1704	0.7835	-0.1321	-0.2633	0.2322	0	0	0	0.0476	0.0895	0.0246	0.0558	0.0352	0.0412	0.0426	0.0529	0.0265	0.0002	-0.0312	0.0116		1		1		1		1		0		0.07391		0.006441		1.23		1891.99
P19447	ERCC3	General transcription and DNA repair factor IIH helicase subunit XPB	S686	-		VDQGYSFKVIT	0.354	0.361	0.418	-		Phosphorylation__686 |			-0.26745	0.0986561	0.121378		Stable/Rest	Q92759	GTF2H4	General transcription factor IIH subunit 4	7NVW	2																																																			-18.9182	-18.8287	-19.3157	-18.8596	-18.3713	-18.8067	-18.8062	-19.0122	-19.0216	-18.9253	-19.0196	-18.5554	-19.0433	-19.1119	-19.114	0	0	0	-0.5487	-0.1819	-0.0425	0.0778	-0.1577	0.2694	-0.0137	-0.1704	0.7835	-0.1321	-0.2633	0.2322	0	0	0	0.0476	0.0895	0.0246	0.0558	0.0352	0.0412	0.0426	0.0529	0.0265	0.0002	-0.0312	0.0116		1		1		1		1		0		0.07391		0.006441		1.23		1891.99
P19447	ERCC3	General transcription and DNA repair factor IIH helicase subunit XPB	S686	-		VDQGYSFKVIT	0.354	0.361	0.418	-		Phosphorylation__686 |			-0.26745	0.0986561	0.121378		Stable/Rest	Q92759	GTF2H4	General transcription factor IIH subunit 4	7NVX	2																																																			-18.9182	-18.8287	-19.3157	-18.8596	-18.3713	-18.8067	-18.8062	-19.0122	-19.0216	-18.9253	-19.0196	-18.5554	-19.0433	-19.1119	-19.114	0	0	0	-0.5487	-0.1819	-0.0425	0.0778	-0.1577	0.2694	-0.0137	-0.1704	0.7835	-0.1321	-0.2633	0.2322	0	0	0	0.0476	0.0895	0.0246	0.0558	0.0352	0.0412	0.0426	0.0529	0.0265	0.0002	-0.0312	0.0116		1		1		1		1		0		0.07391		0.006441		1.23		1891.99
P19447	ERCC3	General transcription and DNA repair factor IIH helicase subunit XPB	S686	-		VDQGYSFKVIT	0.354	0.361	0.418	-		Phosphorylation__686 |			-0.26745	0.0986561	0.121378		Stable/Rest	Q92759	GTF2H4	General transcription factor IIH subunit 4	7NVY	2																																																			-18.9182	-18.8287	-19.3157	-18.8596	-18.3713	-18.8067	-18.8062	-19.0122	-19.0216	-18.9253	-19.0196	-18.5554	-19.0433	-19.1119	-19.114	0	0	0	-0.5487	-0.1819	-0.0425	0.0778	-0.1577	0.2694	-0.0137	-0.1704	0.7835	-0.1321	-0.2633	0.2322	0	0	0	0.0476	0.0895	0.0246	0.0558	0.0352	0.0412	0.0426	0.0529	0.0265	0.0002	-0.0312	0.0116		1		1		1		1		0		0.07391		0.006441		1.23		1891.99
P19447	ERCC3	General transcription and DNA repair factor IIH helicase subunit XPB	S686	-		VDQGYSFKVIT	0.354	0.361	0.418	-		Phosphorylation__686 |			-0.26745	0.0986561	0.121378		Stable/Rest	Q92759	GTF2H4	General transcription factor IIH subunit 4	7NVZ	2																																																			-18.9182	-18.8287	-19.3157	-18.8596	-18.3713	-18.8067	-18.8062	-19.0122	-19.0216	-18.9253	-19.0196	-18.5554	-19.0433	-19.1119	-19.114	0	0	0	-0.5487	-0.1819	-0.0425	0.0778	-0.1577	0.2694	-0.0137	-0.1704	0.7835	-0.1321	-0.2633	0.2322	0	0	0	0.0476	0.0895	0.0246	0.0558	0.0352	0.0412	0.0426	0.0529	0.0265	0.0002	-0.0312	0.0116		1		1		1		1		0		0.07391		0.006441		1.23		1891.99
P19447	ERCC3	General transcription and DNA repair factor IIH helicase subunit XPB	S686	-		VDQGYSFKVIT	0.354	0.361	0.418	-		Phosphorylation__686 |			-0.26745	0.0986561	0.121378		Stable/Rest	Q92759	GTF2H4	General transcription factor IIH subunit 4	7NW0	2																																																			-18.9182	-18.8287	-19.3157	-18.8596	-18.3713	-18.8067	-18.8062	-19.0122	-19.0216	-18.9253	-19.0196	-18.5554	-19.0433	-19.1119	-19.114	0	0	0	-0.5487	-0.1819	-0.0425	0.0778	-0.1577	0.2694	-0.0137	-0.1704	0.7835	-0.1321	-0.2633	0.2322	0	0	0	0.0476	0.0895	0.0246	0.0558	0.0352	0.0412	0.0426	0.0529	0.0265	0.0002	-0.0312	0.0116		1		1		1		1		0		0.07391		0.006441		1.23		1891.99
Q09028	RBBP4	Histone-binding protein RBBP4	S355	stp_consensus		IGEEQSPEDAE	0.354	0.334	0.518	-		Phosphorylation__348 | Ubiquitylation_Q09028_349 | Phosphorylation__355 |			0.084994	0.324555	0.362656		Stable/Rest	Q13330	MTA1	Metastasis-associated protein MTA1	4PBY	C																																																			-16.1717	-15.9493	-16.1195	-16.3396	-16.1319	-16.2264	-16.0834	-16.2482	-16.1113	-15.8627	-15.9261	-15.8434	-15.9787	-16.0212	-16.094	0	0	0	-0.7071	-0.7674	-0.604	0.0541	-0.2729	-0.0165	0.3024	0.0438	0.2994	0.186	-0.0519	0.0561	0	0	0	0.1854	0.1471	0.1447	0.2516	0.2425	0.172	0.1319	0.0996	0.098	0.1087	0.0659	0.0716		1		1		1		1		0		1.92e-05		3.95e-05		2.89		3562.72
Q09028	RBBP4	Histone-binding protein RBBP4	S355	stp_consensus		IGEEQSPEDAE	0.354	0.334	0.518	-		Phosphorylation__348 | Ubiquitylation_Q09028_349 | Phosphorylation__355 |			0.084994	0.324555	0.362656		Stable/Rest	Q13330	MTA1	Metastasis-associated protein MTA1	4PBZ	B																																																			-16.1717	-15.9493	-16.1195	-16.3396	-16.1319	-16.2264	-16.0834	-16.2482	-16.1113	-15.8627	-15.9261	-15.8434	-15.9787	-16.0212	-16.094	0	0	0	-0.7071	-0.7674	-0.604	0.0541	-0.2729	-0.0165	0.3024	0.0438	0.2994	0.186	-0.0519	0.0561	0	0	0	0.1854	0.1471	0.1447	0.2516	0.2425	0.172	0.1319	0.0996	0.098	0.1087	0.0659	0.0716		1		1		1		1		0		1.92e-05		3.95e-05		2.89		3562.72
Q09028	RBBP4	Histone-binding protein RBBP4	S355	stp_consensus		IGEEQSPEDAE	0.354	0.334	0.518	-		Phosphorylation__348 | Ubiquitylation_Q09028_349 | Phosphorylation__355 |			0.084994	0.324555	0.362656		Stable/Rest	Q13330	MTA1	Metastasis-associated protein MTA1	4PC0	C																																																			-16.1717	-15.9493	-16.1195	-16.3396	-16.1319	-16.2264	-16.0834	-16.2482	-16.1113	-15.8627	-15.9261	-15.8434	-15.9787	-16.0212	-16.094	0	0	0	-0.7071	-0.7674	-0.604	0.0541	-0.2729	-0.0165	0.3024	0.0438	0.2994	0.186	-0.0519	0.0561	0	0	0	0.1854	0.1471	0.1447	0.2516	0.2425	0.172	0.1319	0.0996	0.098	0.1087	0.0659	0.0716		1		1		1		1		0		1.92e-05		3.95e-05		2.89		3562.72
Q09028	RBBP4	Histone-binding protein RBBP4	S355	stp_consensus		IGEEQSPEDAE	0.354	0.334	0.518	-		Phosphorylation__348 | Ubiquitylation_Q09028_349 | Phosphorylation__355 |			0.084994	0.324555	0.362656		Stable/Rest	Q13330	MTA1	Metastasis-associated protein MTA1	6ZRD	P																																																			-16.1717	-15.9493	-16.1195	-16.3396	-16.1319	-16.2264	-16.0834	-16.2482	-16.1113	-15.8627	-15.9261	-15.8434	-15.9787	-16.0212	-16.094	0	0	0	-0.7071	-0.7674	-0.604	0.0541	-0.2729	-0.0165	0.3024	0.0438	0.2994	0.186	-0.0519	0.0561	0	0	0	0.1854	0.1471	0.1447	0.2516	0.2425	0.172	0.1319	0.0996	0.098	0.1087	0.0659	0.0716		1		1		1		1		0		1.92e-05		3.95e-05		2.89		3562.72
Q09028	RBBP4	Histone-binding protein RBBP4	S355	stp_consensus		IGEEQSPEDAE	0.354	0.334	0.518	-		Phosphorylation__348 | Ubiquitylation_Q09028_349 | Phosphorylation__355 |			0.084994	0.324555	0.362656		Stable/Rest	Q15022	SUZ12	Polycomb protein SUZ12	5WAI	B																																																			-16.1717	-15.9493	-16.1195	-16.3396	-16.1319	-16.2264	-16.0834	-16.2482	-16.1113	-15.8627	-15.9261	-15.8434	-15.9787	-16.0212	-16.094	0	0	0	-0.7071	-0.7674	-0.604	0.0541	-0.2729	-0.0165	0.3024	0.0438	0.2994	0.186	-0.0519	0.0561	0	0	0	0.1854	0.1471	0.1447	0.2516	0.2425	0.172	0.1319	0.0996	0.098	0.1087	0.0659	0.0716		1		1		1		1		0		1.92e-05		3.95e-05		2.89		3562.72
Q09028	RBBP4	Histone-binding protein RBBP4	S355	stp_consensus		IGEEQSPEDAE	0.354	0.334	0.518	-		Phosphorylation__348 | Ubiquitylation_Q09028_349 | Phosphorylation__355 |			0.084994	0.324555	0.362656		Stable/Rest	Q15022	SUZ12	Polycomb protein SUZ12	5WAK	B																																																			-16.1717	-15.9493	-16.1195	-16.3396	-16.1319	-16.2264	-16.0834	-16.2482	-16.1113	-15.8627	-15.9261	-15.8434	-15.9787	-16.0212	-16.094	0	0	0	-0.7071	-0.7674	-0.604	0.0541	-0.2729	-0.0165	0.3024	0.0438	0.2994	0.186	-0.0519	0.0561	0	0	0	0.1854	0.1471	0.1447	0.2516	0.2425	0.172	0.1319	0.0996	0.098	0.1087	0.0659	0.0716		1		1		1		1		0		1.92e-05		3.95e-05		2.89		3562.72
Q09028	RBBP4	Histone-binding protein RBBP4	S355	stp_consensus		IGEEQSPEDAE	0.354	0.334	0.518	-		Phosphorylation__348 | Ubiquitylation_Q09028_349 | Phosphorylation__355 |			0.084994	0.324555	0.362656		Stable/Rest	Q15022	SUZ12	Polycomb protein SUZ12	6C23	Q																																																			-16.1717	-15.9493	-16.1195	-16.3396	-16.1319	-16.2264	-16.0834	-16.2482	-16.1113	-15.8627	-15.9261	-15.8434	-15.9787	-16.0212	-16.094	0	0	0	-0.7071	-0.7674	-0.604	0.0541	-0.2729	-0.0165	0.3024	0.0438	0.2994	0.186	-0.0519	0.0561	0	0	0	0.1854	0.1471	0.1447	0.2516	0.2425	0.172	0.1319	0.0996	0.098	0.1087	0.0659	0.0716		1		1		1		1		0		1.92e-05		3.95e-05		2.89		3562.72
Q09028	RBBP4	Histone-binding protein RBBP4	S355	stp_consensus		IGEEQSPEDAE	0.354	0.334	0.518	-		Phosphorylation__348 | Ubiquitylation_Q09028_349 | Phosphorylation__355 |			0.084994	0.324555	0.362656		Stable/Rest	Q15022	SUZ12	Polycomb protein SUZ12	6C24	Q																																																			-16.1717	-15.9493	-16.1195	-16.3396	-16.1319	-16.2264	-16.0834	-16.2482	-16.1113	-15.8627	-15.9261	-15.8434	-15.9787	-16.0212	-16.094	0	0	0	-0.7071	-0.7674	-0.604	0.0541	-0.2729	-0.0165	0.3024	0.0438	0.2994	0.186	-0.0519	0.0561	0	0	0	0.1854	0.1471	0.1447	0.2516	0.2425	0.172	0.1319	0.0996	0.098	0.1087	0.0659	0.0716		1		1		1		1		0		1.92e-05		3.95e-05		2.89		3562.72
Q09028	RBBP4	Histone-binding protein RBBP4	S355	stp_consensus		IGEEQSPEDAE	0.354	0.334	0.518	-		Phosphorylation__348 | Ubiquitylation_Q09028_349 | Phosphorylation__355 |			0.084994	0.324555	0.362656		Stable/Rest	Q15022	SUZ12	Polycomb protein SUZ12	6NQ3	B																																																			-16.1717	-15.9493	-16.1195	-16.3396	-16.1319	-16.2264	-16.0834	-16.2482	-16.1113	-15.8627	-15.9261	-15.8434	-15.9787	-16.0212	-16.094	0	0	0	-0.7071	-0.7674	-0.604	0.0541	-0.2729	-0.0165	0.3024	0.0438	0.2994	0.186	-0.0519	0.0561	0	0	0	0.1854	0.1471	0.1447	0.2516	0.2425	0.172	0.1319	0.0996	0.098	0.1087	0.0659	0.0716		1		1		1		1		0		1.92e-05		3.95e-05		2.89		3562.72
Q09028	RBBP4	Histone-binding protein RBBP4	S355	stp_consensus		IGEEQSPEDAE	0.354	0.334	0.518	-		Phosphorylation__348 | Ubiquitylation_Q09028_349 | Phosphorylation__355 |			0.084994	0.324555	0.362656		Stable/Rest	Q15022	SUZ12	Polycomb protein SUZ12	6WKR	A																																																			-16.1717	-15.9493	-16.1195	-16.3396	-16.1319	-16.2264	-16.0834	-16.2482	-16.1113	-15.8627	-15.9261	-15.8434	-15.9787	-16.0212	-16.094	0	0	0	-0.7071	-0.7674	-0.604	0.0541	-0.2729	-0.0165	0.3024	0.0438	0.2994	0.186	-0.0519	0.0561	0	0	0	0.1854	0.1471	0.1447	0.2516	0.2425	0.172	0.1319	0.0996	0.098	0.1087	0.0659	0.0716		1		1		1		1		0		1.92e-05		3.95e-05		2.89		3562.72
Q09028	RBBP4	Histone-binding protein RBBP4	S355	stp_consensus		IGEEQSPEDAE	0.354	0.334	0.518	-		Phosphorylation__348 | Ubiquitylation_Q09028_349 | Phosphorylation__355 |			0.084994	0.324555	0.362656		Stable/Rest	Q15022	SUZ12	Polycomb protein SUZ12	7KSO	C																																																			-16.1717	-15.9493	-16.1195	-16.3396	-16.1319	-16.2264	-16.0834	-16.2482	-16.1113	-15.8627	-15.9261	-15.8434	-15.9787	-16.0212	-16.094	0	0	0	-0.7071	-0.7674	-0.604	0.0541	-0.2729	-0.0165	0.3024	0.0438	0.2994	0.186	-0.0519	0.0561	0	0	0	0.1854	0.1471	0.1447	0.2516	0.2425	0.172	0.1319	0.0996	0.098	0.1087	0.0659	0.0716		1		1		1		1		0		1.92e-05		3.95e-05		2.89		3562.72
Q09028	RBBP4	Histone-binding protein RBBP4	S355	stp_consensus		IGEEQSPEDAE	0.354	0.334	0.518	-		Phosphorylation__348 | Ubiquitylation_Q09028_349 | Phosphorylation__355 |			0.084994	0.324555	0.362656		Stable/Rest	Q15022	SUZ12	Polycomb protein SUZ12	7KSR	C																																																			-16.1717	-15.9493	-16.1195	-16.3396	-16.1319	-16.2264	-16.0834	-16.2482	-16.1113	-15.8627	-15.9261	-15.8434	-15.9787	-16.0212	-16.094	0	0	0	-0.7071	-0.7674	-0.604	0.0541	-0.2729	-0.0165	0.3024	0.0438	0.2994	0.186	-0.0519	0.0561	0	0	0	0.1854	0.1471	0.1447	0.2516	0.2425	0.172	0.1319	0.0996	0.098	0.1087	0.0659	0.0716		1		1		1		1		0		1.92e-05		3.95e-05		2.89		3562.72
Q09028	RBBP4	Histone-binding protein RBBP4	S355	stp_consensus		IGEEQSPEDAE	0.354	0.334	0.518	-		Phosphorylation__348 | Ubiquitylation_Q09028_349 | Phosphorylation__355 |			0.084994	0.324555	0.362656		Stable/Rest	Q15022	SUZ12	Polycomb protein SUZ12	7KTP	C																																																			-16.1717	-15.9493	-16.1195	-16.3396	-16.1319	-16.2264	-16.0834	-16.2482	-16.1113	-15.8627	-15.9261	-15.8434	-15.9787	-16.0212	-16.094	0	0	0	-0.7071	-0.7674	-0.604	0.0541	-0.2729	-0.0165	0.3024	0.0438	0.2994	0.186	-0.0519	0.0561	0	0	0	0.1854	0.1471	0.1447	0.2516	0.2425	0.172	0.1319	0.0996	0.098	0.1087	0.0659	0.0716		1		1		1		1		0		1.92e-05		3.95e-05		2.89		3562.72
Q09028	RBBP4	Histone-binding protein RBBP4	S110	-		FGGFGSVSGKI	0.788	0.387	0.724	-		Ubiquitylation_Q09028_102 | Phosphorylation__110 | Phosphorylation__112 |			-0.0602147	0.412347	0.450921		Stable/Rest	Q13330	MTA1	Metastasis-associated protein MTA1	5FXY	B																																																			-14.8254	-14.6226	-14.9408	-14.548	-14.5393	-14.5542	-14.507	-14.7072	-14.608	-14.6185	-14.8109	-14.7259	-14.733	-14.6456	-14.7815	0	0	0	-0.2135	-0.4629	-0.0755	0.2843	-0.0587	0.3081	0.2003	-0.1678	0.2382	0.0854	-0.0031	0.1898	0	0	0	0.1854	0.1471	0.1447	0.2516	0.2425	0.172	0.1319	0.0996	0.098	0.1087	0.0659	0.0716		1		1		1		2		0		0.0005119		0.0001147		2.5		1816.91
Q09028	RBBP4	Histone-binding protein RBBP4	S110	-		FGGFGSVSGKI	0.788	0.387	0.724	-		Ubiquitylation_Q09028_102 | Phosphorylation__110 | Phosphorylation__112 |			-0.0602147	0.412347	0.450921		Stable/Rest	Q13330	MTA1	Metastasis-associated protein MTA1	6G16	B																																																			-14.8254	-14.6226	-14.9408	-14.548	-14.5393	-14.5542	-14.507	-14.7072	-14.608	-14.6185	-14.8109	-14.7259	-14.733	-14.6456	-14.7815	0	0	0	-0.2135	-0.4629	-0.0755	0.2843	-0.0587	0.3081	0.2003	-0.1678	0.2382	0.0854	-0.0031	0.1898	0	0	0	0.1854	0.1471	0.1447	0.2516	0.2425	0.172	0.1319	0.0996	0.098	0.1087	0.0659	0.0716		1		1		1		2		0		0.0005119		0.0001147		2.5		1816.91
Q09028	RBBP4	Histone-binding protein RBBP4	S110	-		FGGFGSVSGKI	0.788	0.387	0.724	-		Ubiquitylation_Q09028_102 | Phosphorylation__110 | Phosphorylation__112 |			-0.0602147	0.412347	0.450921		Stable/Rest	Q13330	MTA1	Metastasis-associated protein MTA1	7AOA	D																																																			-14.8254	-14.6226	-14.9408	-14.548	-14.5393	-14.5542	-14.507	-14.7072	-14.608	-14.6185	-14.8109	-14.7259	-14.733	-14.6456	-14.7815	0	0	0	-0.2135	-0.4629	-0.0755	0.2843	-0.0587	0.3081	0.2003	-0.1678	0.2382	0.0854	-0.0031	0.1898	0	0	0	0.1854	0.1471	0.1447	0.2516	0.2425	0.172	0.1319	0.0996	0.098	0.1087	0.0659	0.0716		1		1		1		2		0		0.0005119		0.0001147		2.5		1816.91
Q09028	RBBP4	Histone-binding protein RBBP4	S110	-		FGGFGSVSGKI	0.788	0.387	0.724	-		Ubiquitylation_Q09028_102 | Phosphorylation__110 | Phosphorylation__112 |			-0.0602147	0.412347	0.450921		Stable/Rest	Q15022	SUZ12	Polycomb protein SUZ12	5WAI	B																																																			-14.8254	-14.6226	-14.9408	-14.548	-14.5393	-14.5542	-14.507	-14.7072	-14.608	-14.6185	-14.8109	-14.7259	-14.733	-14.6456	-14.7815	0	0	0	-0.2135	-0.4629	-0.0755	0.2843	-0.0587	0.3081	0.2003	-0.1678	0.2382	0.0854	-0.0031	0.1898	0	0	0	0.1854	0.1471	0.1447	0.2516	0.2425	0.172	0.1319	0.0996	0.098	0.1087	0.0659	0.0716		1		1		1		2		0		0.0005119		0.0001147		2.5		1816.91
P62826	RAN	GTP-binding nuclear protein Ran	S135	krxxst_consensus		KVKAKSIVFHR	0.496	0.336	0.999	-		Ubiquitylation_P62826_127 | Ubiquitylation_P62826_130 | Methylation_P62826_134 | Ubiquitylation_P62826_134 | Acetylation__134 | Phosphorylation__135 | Ubiquitylation_P62826_141 | Ubiquitylation_P62826_142 |			0.0578798	0.585991	0.619184		Stable/Rest	P41391	rna1	Ran GTPase-activating protein 1	1K5G	C																																																			-14.7938	-14.8292	-14.8706	-14.5542	-14.4577	-14.489	-14.2234	-14.5545	-14.5494	-14.8156	-14.8764	-14.9093	-14.7509	-14.7137	-14.9225	0	0	0	-0.2514	-0.1727	-0.0791	0.5363	0.3006	0.2965	-0.0284	-0.0267	-0.0155	0.0359	0.1355	-0.0214	0	0	0	0.0318	0.0325	0.0488	0.1366	0.1198	0.0947	0.0861	0.1148	0.0839	0.013	0.0145	0.0359		1		1		1		4		1		0.02132		0.002249		1.73		1645.94
P62826	RAN	GTP-binding nuclear protein Ran	S135	krxxst_consensus		KVKAKSIVFHR	0.496	0.336	0.999	-		Ubiquitylation_P62826_127 | Ubiquitylation_P62826_130 | Methylation_P62826_134 | Ubiquitylation_P62826_134 | Acetylation__134 | Phosphorylation__135 | Ubiquitylation_P62826_141 | Ubiquitylation_P62826_142 |			0.0578798	0.585991	0.619184		Stable/Rest	P47813	EIF1AX	Eukaryotic translation initiation factor 1A, X-chromosomal	3ZJY	C																																																			-14.7938	-14.8292	-14.8706	-14.5542	-14.4577	-14.489	-14.2234	-14.5545	-14.5494	-14.8156	-14.8764	-14.9093	-14.7509	-14.7137	-14.9225	0	0	0	-0.2514	-0.1727	-0.0791	0.5363	0.3006	0.2965	-0.0284	-0.0267	-0.0155	0.0359	0.1355	-0.0214	0	0	0	0.0318	0.0325	0.0488	0.1366	0.1198	0.0947	0.0861	0.1148	0.0839	0.013	0.0145	0.0359		1		1		1		4		1		0.02132		0.002249		1.73		1645.94
P62826	RAN	GTP-binding nuclear protein Ran	S135	krxxst_consensus		KVKAKSIVFHR	0.496	0.336	0.999	-		Ubiquitylation_P62826_127 | Ubiquitylation_P62826_130 | Methylation_P62826_134 | Ubiquitylation_P62826_134 | Acetylation__134 | Phosphorylation__135 | Ubiquitylation_P62826_141 | Ubiquitylation_P62826_142 |			0.0578798	0.585991	0.619184		Stable/Rest	Q9Y5L0	TNPO3	Transportin-3	4C0Q	A																																																			-14.7938	-14.8292	-14.8706	-14.5542	-14.4577	-14.489	-14.2234	-14.5545	-14.5494	-14.8156	-14.8764	-14.9093	-14.7509	-14.7137	-14.9225	0	0	0	-0.2514	-0.1727	-0.0791	0.5363	0.3006	0.2965	-0.0284	-0.0267	-0.0155	0.0359	0.1355	-0.0214	0	0	0	0.0318	0.0325	0.0488	0.1366	0.1198	0.0947	0.0861	0.1148	0.0839	0.013	0.0145	0.0359		1		1		1		4		1		0.02132		0.002249		1.73		1645.94
P62826	RAN	GTP-binding nuclear protein Ran	S135	krxxst_consensus		KVKAKSIVFHR	0.496	0.336	0.999	-		Ubiquitylation_P62826_127 | Ubiquitylation_P62826_130 | Methylation_P62826_134 | Ubiquitylation_P62826_134 | Acetylation__134 | Phosphorylation__135 | Ubiquitylation_P62826_141 | Ubiquitylation_P62826_142 |			0.0578798	0.585991	0.619184		Stable/Rest	Q9Y5L0	TNPO3	Transportin-3	4OL0	B																																																			-14.7938	-14.8292	-14.8706	-14.5542	-14.4577	-14.489	-14.2234	-14.5545	-14.5494	-14.8156	-14.8764	-14.9093	-14.7509	-14.7137	-14.9225	0	0	0	-0.2514	-0.1727	-0.0791	0.5363	0.3006	0.2965	-0.0284	-0.0267	-0.0155	0.0359	0.1355	-0.0214	0	0	0	0.0318	0.0325	0.0488	0.1366	0.1198	0.0947	0.0861	0.1148	0.0839	0.013	0.0145	0.0359		1		1		1		4		1		0.02132		0.002249		1.73		1645.94
P62826	RAN	GTP-binding nuclear protein Ran	S150	-		QYYDISAKSNY	0	0.288	0.299	-		Ubiquitylation_P62826_141 | Ubiquitylation_P62826_142 | Phosphorylation__146 | Phosphorylation__147 | Phosphorylation__150 | Acetylation_P62826_152 | Sumoylation_P62826_152 | Ubiquitylation_P62826_152 | Phosphorylation__155 | Acetylation_P62826_159 | Methylation_P62826_159 | Sumoylation_P62826_159 | Ubiquitylation_P62826_159 | Other__159 |			-0.261849	0.00948659	0.0143299		Stable/Rest	Q9ESJ0	Xpo4	Exportin-4	5DLQ	B																																																			-15.8779	-15.9349	-15.8897	-15.9438	-15.9217	-16.1082	-16.2927	-16.2759	-16.1906	-16.0431	-15.9382	-15.9594	-16.0296	-16.1016	-16.0245	0	0	0	-0.5944	-0.5665	-0.7131	-0.4489	-0.3151	-0.3255	-0.1717	0.0172	-0.0465	-0.1587	-0.1467	-0.1043	0	0	0	0.0318	0.0325	0.0488	0.1366	0.1198	0.0947	0.0861	0.1148	0.0839	0.013	0.0145	0.0359		1		1		1		1		0		0.001904		0.0003312		2.75		1902.99
P07900	HSP90AA1	Heat shock protein HSP 90-alpha	T109	-		INNLGTIAKSG	0.358	0.313	0.232	-	HATPase_c_http://pfam.xfam.org/family/PF02518_0	Ubiquitylation_P07900_100 | Phosphorylation_P07900_109 | Ubiquitylation_P07900_112 | Phosphorylation_P07900_113 | Phosphorylation_P07900_115 | Phosphorylation_P07900_99 | Acetylation_P07900_100 | Ubiquitylation_P07900_116 |			-0.0709989	0.396033	0.43451		Stable/Rest	P07900	HSP90AA1	Heat shock protein HSP 90-alpha	2QG0	B																																																			-16.4464	-16.552	-16.6298	-16.5383	-16.4082	-16.4838	-16.5572	-16.4294	-16.6566	-16.6926	-16.5485	-16.5272	-16.7039	-16.4482	-16.5461	0	0	0	-0.6364	-0.4478	-0.3566	-0.1449	0.1485	-0.0514	-0.2528	0.024	0.1258	-0.2645	0.1237	0.1142	0	0	0	0.0286	0.0201	0.0327	0.1277	0.0768	0.0683	-0.0353	-0.0541	-0.0431	-0.0585	-0.0879	-0.0559		2		4		1		1		0		1.62e-05		3.95e-05		3.15		1931.09
P07900	HSP90AA1	Heat shock protein HSP 90-alpha	T109	-		INNLGTIAKSG	0.358	0.313	0.232	-	HATPase_c_http://pfam.xfam.org/family/PF02518_0	Ubiquitylation_P07900_100 | Phosphorylation_P07900_109 | Ubiquitylation_P07900_112 | Phosphorylation_P07900_113 | Phosphorylation_P07900_115 | Phosphorylation_P07900_99 | Acetylation_P07900_100 | Ubiquitylation_P07900_116 |			-0.0709989	0.396033	0.43451		Stable/Rest	P07900	HSP90AA1	Heat shock protein HSP 90-alpha	4AWO	B																																																			-16.4464	-16.552	-16.6298	-16.5383	-16.4082	-16.4838	-16.5572	-16.4294	-16.6566	-16.6926	-16.5485	-16.5272	-16.7039	-16.4482	-16.5461	0	0	0	-0.6364	-0.4478	-0.3566	-0.1449	0.1485	-0.0514	-0.2528	0.024	0.1258	-0.2645	0.1237	0.1142	0	0	0	0.0286	0.0201	0.0327	0.1277	0.0768	0.0683	-0.0353	-0.0541	-0.0431	-0.0585	-0.0879	-0.0559		2		4		1		1		0		1.62e-05		3.95e-05		3.15		1931.09
P07900	HSP90AA1	Heat shock protein HSP 90-alpha	T109	-		INNLGTIAKSG	0.358	0.313	0.232	-	HATPase_c_http://pfam.xfam.org/family/PF02518_0	Ubiquitylation_P07900_100 | Phosphorylation_P07900_109 | Ubiquitylation_P07900_112 | Phosphorylation_P07900_113 | Phosphorylation_P07900_115 | Phosphorylation_P07900_99 | Acetylation_P07900_100 | Ubiquitylation_P07900_116 |			-0.0709989	0.396033	0.43451		Stable/Rest	P07900	HSP90AA1	Heat shock protein HSP 90-alpha	4AWP	B																																																			-16.4464	-16.552	-16.6298	-16.5383	-16.4082	-16.4838	-16.5572	-16.4294	-16.6566	-16.6926	-16.5485	-16.5272	-16.7039	-16.4482	-16.5461	0	0	0	-0.6364	-0.4478	-0.3566	-0.1449	0.1485	-0.0514	-0.2528	0.024	0.1258	-0.2645	0.1237	0.1142	0	0	0	0.0286	0.0201	0.0327	0.1277	0.0768	0.0683	-0.0353	-0.0541	-0.0431	-0.0585	-0.0879	-0.0559		2		4		1		1		0		1.62e-05		3.95e-05		3.15		1931.09
P07900	HSP90AA1	Heat shock protein HSP 90-alpha	T109	-		INNLGTIAKSG	0.358	0.313	0.232	-	HATPase_c_http://pfam.xfam.org/family/PF02518_0	Ubiquitylation_P07900_100 | Phosphorylation_P07900_109 | Ubiquitylation_P07900_112 | Phosphorylation_P07900_113 | Phosphorylation_P07900_115 | Phosphorylation_P07900_99 | Acetylation_P07900_100 | Ubiquitylation_P07900_116 |			-0.0709989	0.396033	0.43451		Stable/Rest	P07900	HSP90AA1	Heat shock protein HSP 90-alpha	4AWQ	B																																																			-16.4464	-16.552	-16.6298	-16.5383	-16.4082	-16.4838	-16.5572	-16.4294	-16.6566	-16.6926	-16.5485	-16.5272	-16.7039	-16.4482	-16.5461	0	0	0	-0.6364	-0.4478	-0.3566	-0.1449	0.1485	-0.0514	-0.2528	0.024	0.1258	-0.2645	0.1237	0.1142	0	0	0	0.0286	0.0201	0.0327	0.1277	0.0768	0.0683	-0.0353	-0.0541	-0.0431	-0.0585	-0.0879	-0.0559		2		4		1		1		0		1.62e-05		3.95e-05		3.15		1931.09
P07900	HSP90AA1	Heat shock protein HSP 90-alpha	T109	-		INNLGTIAKSG	0.358	0.313	0.232	-	HATPase_c_http://pfam.xfam.org/family/PF02518_0	Ubiquitylation_P07900_100 | Phosphorylation_P07900_109 | Ubiquitylation_P07900_112 | Phosphorylation_P07900_113 | Phosphorylation_P07900_115 | Phosphorylation_P07900_99 | Acetylation_P07900_100 | Ubiquitylation_P07900_116 |			-0.0709989	0.396033	0.43451		Stable/Rest	P07900	HSP90AA1	Heat shock protein HSP 90-alpha	5GGZ	D																																																			-16.4464	-16.552	-16.6298	-16.5383	-16.4082	-16.4838	-16.5572	-16.4294	-16.6566	-16.6926	-16.5485	-16.5272	-16.7039	-16.4482	-16.5461	0	0	0	-0.6364	-0.4478	-0.3566	-0.1449	0.1485	-0.0514	-0.2528	0.024	0.1258	-0.2645	0.1237	0.1142	0	0	0	0.0286	0.0201	0.0327	0.1277	0.0768	0.0683	-0.0353	-0.0541	-0.0431	-0.0585	-0.0879	-0.0559		2		4		1		1		0		1.62e-05		3.95e-05		3.15		1931.09
P07900	HSP90AA1	Heat shock protein HSP 90-alpha	T109	-		INNLGTIAKSG	0.358	0.313	0.232	-	HATPase_c_http://pfam.xfam.org/family/PF02518_0	Ubiquitylation_P07900_100 | Phosphorylation_P07900_109 | Ubiquitylation_P07900_112 | Phosphorylation_P07900_113 | Phosphorylation_P07900_115 | Phosphorylation_P07900_99 | Acetylation_P07900_100 | Ubiquitylation_P07900_116 |			-0.0709989	0.396033	0.43451		Stable/Rest	P07900	HSP90AA1	Heat shock protein HSP 90-alpha	5J8M	B																																																			-16.4464	-16.552	-16.6298	-16.5383	-16.4082	-16.4838	-16.5572	-16.4294	-16.6566	-16.6926	-16.5485	-16.5272	-16.7039	-16.4482	-16.5461	0	0	0	-0.6364	-0.4478	-0.3566	-0.1449	0.1485	-0.0514	-0.2528	0.024	0.1258	-0.2645	0.1237	0.1142	0	0	0	0.0286	0.0201	0.0327	0.1277	0.0768	0.0683	-0.0353	-0.0541	-0.0431	-0.0585	-0.0879	-0.0559		2		4		1		1		0		1.62e-05		3.95e-05		3.15		1931.09
P07900	HSP90AA1	Heat shock protein HSP 90-alpha	T109	-		INNLGTIAKSG	0.358	0.313	0.232	-	HATPase_c_http://pfam.xfam.org/family/PF02518_0	Ubiquitylation_P07900_100 | Phosphorylation_P07900_109 | Ubiquitylation_P07900_112 | Phosphorylation_P07900_113 | Phosphorylation_P07900_115 | Phosphorylation_P07900_99 | Acetylation_P07900_100 | Ubiquitylation_P07900_116 |			-0.0709989	0.396033	0.43451		Stable/Rest	P07900	HSP90AA1	Heat shock protein HSP 90-alpha	5J8U	B																																																			-16.4464	-16.552	-16.6298	-16.5383	-16.4082	-16.4838	-16.5572	-16.4294	-16.6566	-16.6926	-16.5485	-16.5272	-16.7039	-16.4482	-16.5461	0	0	0	-0.6364	-0.4478	-0.3566	-0.1449	0.1485	-0.0514	-0.2528	0.024	0.1258	-0.2645	0.1237	0.1142	0	0	0	0.0286	0.0201	0.0327	0.1277	0.0768	0.0683	-0.0353	-0.0541	-0.0431	-0.0585	-0.0879	-0.0559		2		4		1		1		0		1.62e-05		3.95e-05		3.15		1931.09
P07900	HSP90AA1	Heat shock protein HSP 90-alpha	T109	-		INNLGTIAKSG	0.358	0.313	0.232	-	HATPase_c_http://pfam.xfam.org/family/PF02518_0	Ubiquitylation_P07900_100 | Phosphorylation_P07900_109 | Ubiquitylation_P07900_112 | Phosphorylation_P07900_113 | Phosphorylation_P07900_115 | Phosphorylation_P07900_99 | Acetylation_P07900_100 | Ubiquitylation_P07900_116 |			-0.0709989	0.396033	0.43451		Stable/Rest	P07900	HSP90AA1	Heat shock protein HSP 90-alpha	7KRJ	B																																																			-16.4464	-16.552	-16.6298	-16.5383	-16.4082	-16.4838	-16.5572	-16.4294	-16.6566	-16.6926	-16.5485	-16.5272	-16.7039	-16.4482	-16.5461	0	0	0	-0.6364	-0.4478	-0.3566	-0.1449	0.1485	-0.0514	-0.2528	0.024	0.1258	-0.2645	0.1237	0.1142	0	0	0	0.0286	0.0201	0.0327	0.1277	0.0768	0.0683	-0.0353	-0.0541	-0.0431	-0.0585	-0.0879	-0.0559		2		4		1		1		0		1.62e-05		3.95e-05		3.15		1931.09
P07900	HSP90AA1	Heat shock protein HSP 90-alpha	T109	-		INNLGTIAKSG	0.358	0.313	0.232	-	HATPase_c_http://pfam.xfam.org/family/PF02518_0	Ubiquitylation_P07900_100 | Phosphorylation_P07900_109 | Ubiquitylation_P07900_112 | Phosphorylation_P07900_113 | Phosphorylation_P07900_115 | Phosphorylation_P07900_99 | Acetylation_P07900_100 | Ubiquitylation_P07900_116 |			-0.0709989	0.396033	0.43451		Stable/Rest	P07900	HSP90AA1	Heat shock protein HSP 90-alpha	7L7I	B																																																			-16.4464	-16.552	-16.6298	-16.5383	-16.4082	-16.4838	-16.5572	-16.4294	-16.6566	-16.6926	-16.5485	-16.5272	-16.7039	-16.4482	-16.5461	0	0	0	-0.6364	-0.4478	-0.3566	-0.1449	0.1485	-0.0514	-0.2528	0.024	0.1258	-0.2645	0.1237	0.1142	0	0	0	0.0286	0.0201	0.0327	0.1277	0.0768	0.0683	-0.0353	-0.0541	-0.0431	-0.0585	-0.0879	-0.0559		2		4		1		1		0		1.62e-05		3.95e-05		3.15		1931.09
P07900	HSP90AA1	Heat shock protein HSP 90-alpha	T109	-		INNLGTIAKSG	0.358	0.313	0.232	-	HATPase_c_http://pfam.xfam.org/family/PF02518_0	Ubiquitylation_P07900_100 | Phosphorylation_P07900_109 | Ubiquitylation_P07900_112 | Phosphorylation_P07900_113 | Phosphorylation_P07900_115 | Phosphorylation_P07900_99 | Acetylation_P07900_100 | Ubiquitylation_P07900_116 |			-0.0709989	0.396033	0.43451		Stable/Rest	P07900	HSP90AA1	Heat shock protein HSP 90-alpha	7L7J	B																																																			-16.4464	-16.552	-16.6298	-16.5383	-16.4082	-16.4838	-16.5572	-16.4294	-16.6566	-16.6926	-16.5485	-16.5272	-16.7039	-16.4482	-16.5461	0	0	0	-0.6364	-0.4478	-0.3566	-0.1449	0.1485	-0.0514	-0.2528	0.024	0.1258	-0.2645	0.1237	0.1142	0	0	0	0.0286	0.0201	0.0327	0.1277	0.0768	0.0683	-0.0353	-0.0541	-0.0431	-0.0585	-0.0879	-0.0559		2		4		1		1		0		1.62e-05		3.95e-05		3.15		1931.09
P07900	HSP90AA1	Heat shock protein HSP 90-alpha	T603	-		CIVTSTYGWTA	0.444	0.226	0.998	-	HSP90_http://pfam.xfam.org/family/PF00183_0	Phosphorylation__594 | Phosphorylation__595 | Other__598 | Phosphorylation__601 | Phosphorylation__602 | Phosphorylation__603 | Phosphorylation__604 | Phosphorylation_P07900_607 |			0.0522397	0.705156	0.732887		Stable/Rest	P04150	NR3C1	Glucocorticoid receptor	7KW7	F																																																			-15.3234	-15.2311	-15.1619	-15.1772	-15.1004	-15.1456	-14.7848	-15.3118	-15.1699	-15.6829	-15.6273	-15.4078	-15.5041	-15.586	-15.4674	0	0	0	-0.3616	-0.4291	-0.4582	0.5045	-0.0548	-0.0327	-0.366	-0.3756	-0.2227	-0.1876	-0.3349	-0.275	0	0	0	0.0286	0.0201	0.0327	0.1277	0.0768	0.0683	-0.0353	-0.0541	-0.0431	-0.0585	-0.0879	-0.0559		1		1		2		2		0		6.51e-07		3.95e-05		4.14		2830.29
P07900	HSP90AA1	Heat shock protein HSP 90-alpha	T603	-		CIVTSTYGWTA	0.444	0.226	0.998	-	HSP90_http://pfam.xfam.org/family/PF00183_0	Phosphorylation__594 | Phosphorylation__595 | Other__598 | Phosphorylation__601 | Phosphorylation__602 | Phosphorylation__603 | Phosphorylation__604 | Phosphorylation_P07900_607 |			0.0522397	0.705156	0.732887		Stable/Rest	P31948	STIP1	Stress-induced-phosphoprotein 1	7KW7	E																																																			-15.3234	-15.2311	-15.1619	-15.1772	-15.1004	-15.1456	-14.7848	-15.3118	-15.1699	-15.6829	-15.6273	-15.4078	-15.5041	-15.586	-15.4674	0	0	0	-0.3616	-0.4291	-0.4582	0.5045	-0.0548	-0.0327	-0.366	-0.3756	-0.2227	-0.1876	-0.3349	-0.275	0	0	0	0.0286	0.0201	0.0327	0.1277	0.0768	0.0683	-0.0353	-0.0541	-0.0431	-0.0585	-0.0879	-0.0559		1		1		2		2		0		6.51e-07		3.95e-05		4.14		2830.29
P07900	HSP90AA1	Heat shock protein HSP 90-alpha	T603	-		CIVTSTYGWTA	0.444	0.226	0.998	-	HSP90_http://pfam.xfam.org/family/PF00183_0	Phosphorylation__594 | Phosphorylation__595 | Other__598 | Phosphorylation__601 | Phosphorylation__602 | Phosphorylation__603 | Phosphorylation__604 | Phosphorylation_P07900_607 |			0.0522397	0.705156	0.732887		Stable/Rest	Q13451	FKBP5	Peptidyl-prolyl cis-trans isomerase FKBP5	7L7I	C																																																			-15.3234	-15.2311	-15.1619	-15.1772	-15.1004	-15.1456	-14.7848	-15.3118	-15.1699	-15.6829	-15.6273	-15.4078	-15.5041	-15.586	-15.4674	0	0	0	-0.3616	-0.4291	-0.4582	0.5045	-0.0548	-0.0327	-0.366	-0.3756	-0.2227	-0.1876	-0.3349	-0.275	0	0	0	0.0286	0.0201	0.0327	0.1277	0.0768	0.0683	-0.0353	-0.0541	-0.0431	-0.0585	-0.0879	-0.0559		1		1		2		2		0		6.51e-07		3.95e-05		4.14		2830.29
Q96HA1	POM121	Nuclear envelope pore membrane protein POM 121	S424	stq_consensus, krxxst_consensus		STRGISQLWKR	0.92	0.877	0.841	-		Ubiquitylation_Q96HA1_428 | Phosphorylation_Q96HA1_434 | Methylation_Q96HA1_428 | Phosphorylation__418 | Phosphorylation_Q96HA1_424 | Phosphorylation__415 | Phosphorylation__416 | Phosphorylation_Q96HA1_417 |			0.417356	0.0325219	0.0439341		Stable/Rest	P01889	HLA-B	HLA class I histocompatibility antigen, B alpha chain	5T6W	A																																																			-17.9643	-17.7009	-17.622	-17.1384	-16.6726	-16.9791	-16.2637	-16.7307	-16.5436	-18.2472	-18.3923	-17.8204	-17.7503	-17.942	-18.1353	0	0	0	0.2652	0.4304	0.1298	1.6665	0.9961	1.0538	-0.2895	-0.6709	-0.1751	0.207	-0.2212	-0.4828																	2		2		1		1		0		0.02526		0.002601		1.9		1519.85
P06733	ENO1	Alpha-enolase	S40	-		VPSGASTGIYE	0.062	0.302	0.251	-		Phosphorylation__37 | Phosphorylation__40 | Phosphorylation__41 | Phosphorylation__44 | Methylation_P06733_50 |			0.391691	0.0857254	0.106713		Stable/Rest	P01911	HLA-DRB1	HLA class II histocompatibility antigen, DRB1 beta chain	5JLZ	B																																																			-14.6423	-14.6091	-14.558	-14.7196	-14.5906	-14.7352	-13.8389	-14.6675	-14.3639	-14.5057	-14.5964	-14.6702	-14.6173	-14.5878	-14.6449	0	0	0	-0.5727	-0.5288	-0.6431	0.7693	-0.0324	0.1694	0.13	0.0333	-0.089	0.018	0.0413	-0.0564	0	0	0	0.1133	0.0196	-0.1258	0.4727	0.0804	-0.033	0.348	0.3039	0.3236	0.4128	0.3094	0.3084		1		3		2		5		0		1.16e-09		3.95e-05		3.7		2189.12
Q9Y618	NCOR2	Nuclear receptor corepressor 2	T1455	cdk, stp_consensus		SITQGTPLKYD	0.907	0.767	0.00466	-		Phosphorylation_Q9Y618_1450 | Phosphorylation_Q9Y618_1452 | Phosphorylation_Q9Y618_1455 | Sumoylation_Q9Y618_1458 | Ubiquitylation_Q9Y618_1458 | Phosphorylation_Q9Y618_1464 |			-2.80014	2.36892e-06	1.22497e-05		CCD Protein Independent	P56524	HDAC4	Histone deacetylase 4	5ZOP	G																																																			-18.3003	-18.4136	-17.8036	-15.4451	-15.3996	-15.4848	-17.9318	-18.7307	-18.0674	-18.1292	-17.8786	-18.3358	-18.1284	-18.1189	-18.4573	0	0	0	2.3402	2.4469	1.8373	0.3344	-0.2911	-0.2885	0.1645	0.5555	-0.5089	0.1649	0.3147	-0.6231	0	0	0	-0.1182	-0.1957	-0.1437	0.0124	0.0653	0.1082	-0.2301	-0.2381	-0.1705	0.0309	-0.0036	0.049		1		1		1		1		1		6.52e-06		3.95e-05		3.46		3192.65
P14618	PKM	Pyruvate kinase PKM	S127	krxst_consensus		GLIKGSGTAEV	0.788	0.294	0.78	-		Phosphorylation__121 | Ubiquitylation_P14618_125 | Phosphorylation__127 | Phosphorylation__129 | Acetylation_P14618_135 | Ubiquitylation_P14618_135 | Ubiquitylation_P14618_136 |			-0.05904	0.468519	0.506441		Stable/Rest	P14618	PKM	Pyruvate kinase PKM	6NU1	C																																																			-15.2595	-15.133	-15.2077	-15.045	-15.1379	-15.1456	-15.0834	-15.1246	-15.2976	-15.3004	-15.2571	-15.3276	-15.1527	-15.4041	-15.1924	0	0	0	-0.2897	-0.5656	-0.4124	0.1419	0.0344	-0.1146	-0.0475	-0.1036	-0.0967	0.0998	-0.2511	0.0458	0	0	0	-0.0364	-0.0299	-0.0383	0.0133	0.0141	-0.006	0.0535	0.0548	0.0453	0.0744	0.0683	0.0629		1		1		1		1		1		0.008854		0.001182		1.66		2111.19
P14618	PKM	Pyruvate kinase PKM	S127	krxst_consensus		GLIKGSGTAEV	0.788	0.294	0.78	-		Phosphorylation__121 | Ubiquitylation_P14618_125 | Phosphorylation__127 | Phosphorylation__129 | Acetylation_P14618_135 | Ubiquitylation_P14618_135 | Ubiquitylation_P14618_136 |			-0.05904	0.468519	0.506441		Stable/Rest	P14618	PKM	Pyruvate kinase PKM	6V74	D																																																			-15.2595	-15.133	-15.2077	-15.045	-15.1379	-15.1456	-15.0834	-15.1246	-15.2976	-15.3004	-15.2571	-15.3276	-15.1527	-15.4041	-15.1924	0	0	0	-0.2897	-0.5656	-0.4124	0.1419	0.0344	-0.1146	-0.0475	-0.1036	-0.0967	0.0998	-0.2511	0.0458	0	0	0	-0.0364	-0.0299	-0.0383	0.0133	0.0141	-0.006	0.0535	0.0548	0.0453	0.0744	0.0683	0.0629		1		1		1		1		1		0.008854		0.001182		1.66		2111.19
P14618	PKM	Pyruvate kinase PKM	S127	krxst_consensus		GLIKGSGTAEV	0.788	0.294	0.78	-		Phosphorylation__121 | Ubiquitylation_P14618_125 | Phosphorylation__127 | Phosphorylation__129 | Acetylation_P14618_135 | Ubiquitylation_P14618_135 | Ubiquitylation_P14618_136 |			-0.05904	0.468519	0.506441		Stable/Rest	P14618	PKM	Pyruvate kinase PKM	6V75	A																																																			-15.2595	-15.133	-15.2077	-15.045	-15.1379	-15.1456	-15.0834	-15.1246	-15.2976	-15.3004	-15.2571	-15.3276	-15.1527	-15.4041	-15.1924	0	0	0	-0.2897	-0.5656	-0.4124	0.1419	0.0344	-0.1146	-0.0475	-0.1036	-0.0967	0.0998	-0.2511	0.0458	0	0	0	-0.0364	-0.0299	-0.0383	0.0133	0.0141	-0.006	0.0535	0.0548	0.0453	0.0744	0.0683	0.0629		1		1		1		1		1		0.008854		0.001182		1.66		2111.19
P14618	PKM	Pyruvate kinase PKM	S127	krxst_consensus		GLIKGSGTAEV	0.788	0.294	0.78	-		Phosphorylation__121 | Ubiquitylation_P14618_125 | Phosphorylation__127 | Phosphorylation__129 | Acetylation_P14618_135 | Ubiquitylation_P14618_135 | Ubiquitylation_P14618_136 |			-0.05904	0.468519	0.506441		Stable/Rest	P14618	PKM	Pyruvate kinase PKM	6V76	A																																																			-15.2595	-15.133	-15.2077	-15.045	-15.1379	-15.1456	-15.0834	-15.1246	-15.2976	-15.3004	-15.2571	-15.3276	-15.1527	-15.4041	-15.1924	0	0	0	-0.2897	-0.5656	-0.4124	0.1419	0.0344	-0.1146	-0.0475	-0.1036	-0.0967	0.0998	-0.2511	0.0458	0	0	0	-0.0364	-0.0299	-0.0383	0.0133	0.0141	-0.006	0.0535	0.0548	0.0453	0.0744	0.0683	0.0629		1		1		1		1		1		0.008854		0.001182		1.66		2111.19
P14618	PKM	Pyruvate kinase PKM	S127	krxst_consensus		GLIKGSGTAEV	0.788	0.294	0.78	-		Phosphorylation__121 | Ubiquitylation_P14618_125 | Phosphorylation__127 | Phosphorylation__129 | Acetylation_P14618_135 | Ubiquitylation_P14618_135 | Ubiquitylation_P14618_136 |			-0.05904	0.468519	0.506441		Stable/Rest	P14618	PKM	Pyruvate kinase PKM	6WP4	B																																																			-15.2595	-15.133	-15.2077	-15.045	-15.1379	-15.1456	-15.0834	-15.1246	-15.2976	-15.3004	-15.2571	-15.3276	-15.1527	-15.4041	-15.1924	0	0	0	-0.2897	-0.5656	-0.4124	0.1419	0.0344	-0.1146	-0.0475	-0.1036	-0.0967	0.0998	-0.2511	0.0458	0	0	0	-0.0364	-0.0299	-0.0383	0.0133	0.0141	-0.006	0.0535	0.0548	0.0453	0.0744	0.0683	0.0629		1		1		1		1		1		0.008854		0.001182		1.66		2111.19
P14618	PKM	Pyruvate kinase PKM	S127	krxst_consensus		GLIKGSGTAEV	0.788	0.294	0.78	-		Phosphorylation__121 | Ubiquitylation_P14618_125 | Phosphorylation__127 | Phosphorylation__129 | Acetylation_P14618_135 | Ubiquitylation_P14618_135 | Ubiquitylation_P14618_136 |			-0.05904	0.468519	0.506441		Stable/Rest	P14618	PKM	Pyruvate kinase PKM	6WP5	B																																																			-15.2595	-15.133	-15.2077	-15.045	-15.1379	-15.1456	-15.0834	-15.1246	-15.2976	-15.3004	-15.2571	-15.3276	-15.1527	-15.4041	-15.1924	0	0	0	-0.2897	-0.5656	-0.4124	0.1419	0.0344	-0.1146	-0.0475	-0.1036	-0.0967	0.0998	-0.2511	0.0458	0	0	0	-0.0364	-0.0299	-0.0383	0.0133	0.0141	-0.006	0.0535	0.0548	0.0453	0.0744	0.0683	0.0629		1		1		1		1		1		0.008854		0.001182		1.66		2111.19
P14618	PKM	Pyruvate kinase PKM	T143	krxst_consensus		ATLKITLDNAY	0.033	0.351	0.241	-		Phosphorylation_P14618_143 | Acetylation_P14618_135 | Ubiquitylation_P14618_135 | Ubiquitylation_P14618_136 | Acetylation_P14618_141 | Ubiquitylation_P14618_141 | Phosphorylation__148 | Acetylation_P14618_151 | Ubiquitylation_P14618_151 |			-0.792237	0.0270195	0.0371152		Stable/Rest	P14618	PKM	Pyruvate kinase PKM	7L21	C																																																			-15.6909	-15.2616	-15.494	-14.2444	-15.1197	-15.3904	-15.7906	-15.8548	-15.4858	-15.65	-15.5301	-15.4272	-15.7126	-15.6831	-15.7593	0	0	0	0.9639	-0.4183	-0.3759	-0.1338	-0.5673	-0.0164	0.0344	-0.2479	0.0901	-0.0287	-0.4015	-0.2347	0	0	0	-0.0364	-0.0299	-0.0383	0.0133	0.0141	-0.006	0.0535	0.0548	0.0453	0.0744	0.0683	0.0629		1		1		1		1		1		0.04353		0.004092		1.77		2676.45
Q6SZW1	SARM1	NAD(+) hydrolase SARM1	S572	aurora, krxst_consensus, krxxst_consensus		SYRRNSGSQLA	0.434	0.353	0.925	-		Phosphorylation__572 |			0.124434	0.0817807	0.102193		Stable/Rest	Q6SZW1	SARM1	NAD(+) hydrolase SARM1	7ANW	D																																																			-17.1812	-17.3741	-17.1168	-17.3043	-17.2948	-17.4021	-17.18	-17.2482	-17.1996	-17.0846	-17.2458	-17.2565	-17.4293	-17.353	-17.4253	0	0	0	-0.6883	-0.5337	-0.8072	-0.033	0.1518	-0.1075	0.0901	0.1488	-0.1165	-0.2551	0.0411	-0.278	0	0	0	-0.0648	-0.0457	-0.0486	-0.0773	-0.0491	-0.0707	-0.1264	-0.002	-0.098	0	-0.0591	-0.0582		1		1		1		1		1		0.004954		0.0007623		2.26		1962.1
Q6SZW1	SARM1	NAD(+) hydrolase SARM1	S572	aurora, krxst_consensus, krxxst_consensus		SYRRNSGSQLA	0.434	0.353	0.925	-		Phosphorylation__572 |			0.124434	0.0817807	0.102193		Stable/Rest	Q6SZW1	SARM1	NAD(+) hydrolase SARM1	7CM7	F																																																			-17.1812	-17.3741	-17.1168	-17.3043	-17.2948	-17.4021	-17.18	-17.2482	-17.1996	-17.0846	-17.2458	-17.2565	-17.4293	-17.353	-17.4253	0	0	0	-0.6883	-0.5337	-0.8072	-0.033	0.1518	-0.1075	0.0901	0.1488	-0.1165	-0.2551	0.0411	-0.278	0	0	0	-0.0648	-0.0457	-0.0486	-0.0773	-0.0491	-0.0707	-0.1264	-0.002	-0.098	0	-0.0591	-0.0582		1		1		1		1		1		0.004954		0.0007623		2.26		1962.1
Q6SZW1	SARM1	NAD(+) hydrolase SARM1	S572	aurora, krxst_consensus, krxxst_consensus		SYRRNSGSQLA	0.434	0.353	0.925	-		Phosphorylation__572 |			0.124434	0.0817807	0.102193		Stable/Rest	Q6SZW1	SARM1	NAD(+) hydrolase SARM1	7NAK	C																																																			-17.1812	-17.3741	-17.1168	-17.3043	-17.2948	-17.4021	-17.18	-17.2482	-17.1996	-17.0846	-17.2458	-17.2565	-17.4293	-17.353	-17.4253	0	0	0	-0.6883	-0.5337	-0.8072	-0.033	0.1518	-0.1075	0.0901	0.1488	-0.1165	-0.2551	0.0411	-0.278	0	0	0	-0.0648	-0.0457	-0.0486	-0.0773	-0.0491	-0.0707	-0.1264	-0.002	-0.098	0	-0.0591	-0.0582		1		1		1		1		1		0.004954		0.0007623		2.26		1962.1
P49368	CCT3	T-complex protein 1 subunit gamma	S24	krxxst_consensus		GRKVQSGNINA	0.354	0.346	0.983	-		Phosphorylation_P49368_14 | Ubiquitylation_P49368_15 | Sumoylation__15 | Acetylation_P49368_21 | Ubiquitylation_P49368_21 | Phosphorylation_P49368_24 | Acetylation_P49368_31 | Ubiquitylation_P49368_31 |			-1.51516	5.77292e-06	2.40978e-05		CCD Protein Independent	P50990	CCT8	T-complex protein 1 subunit theta	7LUM	J																																																			-15.9013	-15.8843	-15.8665	-14.4685	-14.2997	-14.3874	-15.6515	-16.1153	-15.9342	-15.9025	-15.9413	-15.9238	-15.9156	-15.8026	-15.9842	0	0	0	0.9441	1.0441	1.0207	0.2157	-0.2052	-0.0923	-0.0078	-0.0365	-0.034	-0.0214	0.1017	-0.0871	0	0	0	0.0371	0.001	0.0352	0.0941	0.0872	0.1068	-0.112	-0.1154	-0.0841	-0.119	-0.1268	-0.1046		1		1		1		1		1		0.003735		0.0005775		2.37		2122.22
P49368	CCT3	T-complex protein 1 subunit gamma	S24	krxxst_consensus		GRKVQSGNINA	0.354	0.346	0.983	-		Phosphorylation_P49368_14 | Ubiquitylation_P49368_15 | Sumoylation__15 | Acetylation_P49368_21 | Ubiquitylation_P49368_21 | Phosphorylation_P49368_24 | Acetylation_P49368_31 | Ubiquitylation_P49368_31 |			-1.51516	5.77292e-06	2.40978e-05		CCD Protein Independent	P50990	CCT8	T-complex protein 1 subunit theta	7LUP	J																																																			-15.9013	-15.8843	-15.8665	-14.4685	-14.2997	-14.3874	-15.6515	-16.1153	-15.9342	-15.9025	-15.9413	-15.9238	-15.9156	-15.8026	-15.9842	0	0	0	0.9441	1.0441	1.0207	0.2157	-0.2052	-0.0923	-0.0078	-0.0365	-0.034	-0.0214	0.1017	-0.0871	0	0	0	0.0371	0.001	0.0352	0.0941	0.0872	0.1068	-0.112	-0.1154	-0.0841	-0.119	-0.1268	-0.1046		1		1		1		1		1		0.003735		0.0005775		2.37		2122.22
P49368	CCT3	T-complex protein 1 subunit gamma	S24	krxxst_consensus		GRKVQSGNINA	0.354	0.346	0.983	-		Phosphorylation_P49368_14 | Ubiquitylation_P49368_15 | Sumoylation__15 | Acetylation_P49368_21 | Ubiquitylation_P49368_21 | Phosphorylation_P49368_24 | Acetylation_P49368_31 | Ubiquitylation_P49368_31 |			-1.51516	5.77292e-06	2.40978e-05		CCD Protein Independent	P50990	CCT8	T-complex protein 1 subunit theta	7NVN	q																																																			-15.9013	-15.8843	-15.8665	-14.4685	-14.2997	-14.3874	-15.6515	-16.1153	-15.9342	-15.9025	-15.9413	-15.9238	-15.9156	-15.8026	-15.9842	0	0	0	0.9441	1.0441	1.0207	0.2157	-0.2052	-0.0923	-0.0078	-0.0365	-0.034	-0.0214	0.1017	-0.0871	0	0	0	0.0371	0.001	0.0352	0.0941	0.0872	0.1068	-0.112	-0.1154	-0.0841	-0.119	-0.1268	-0.1046		1		1		1		1		1		0.003735		0.0005775		2.37		2122.22
P49368	CCT3	T-complex protein 1 subunit gamma	S24	krxxst_consensus		GRKVQSGNINA	0.354	0.346	0.983	-		Phosphorylation_P49368_14 | Ubiquitylation_P49368_15 | Sumoylation__15 | Acetylation_P49368_21 | Ubiquitylation_P49368_21 | Phosphorylation_P49368_24 | Acetylation_P49368_31 | Ubiquitylation_P49368_31 |			-1.51516	5.77292e-06	2.40978e-05		CCD Protein Independent	Q99832	CCT7	T-complex protein 1 subunit eta	7NVM	h																																																			-15.9013	-15.8843	-15.8665	-14.4685	-14.2997	-14.3874	-15.6515	-16.1153	-15.9342	-15.9025	-15.9413	-15.9238	-15.9156	-15.8026	-15.9842	0	0	0	0.9441	1.0441	1.0207	0.2157	-0.2052	-0.0923	-0.0078	-0.0365	-0.034	-0.0214	0.1017	-0.0871	0	0	0	0.0371	0.001	0.0352	0.0941	0.0872	0.1068	-0.112	-0.1154	-0.0841	-0.119	-0.1268	-0.1046		1		1		1		1		1		0.003735		0.0005775		2.37		2122.22
P49368	CCT3	T-complex protein 1 subunit gamma	S24	krxxst_consensus		GRKVQSGNINA	0.354	0.346	0.983	-		Phosphorylation_P49368_14 | Ubiquitylation_P49368_15 | Sumoylation__15 | Acetylation_P49368_21 | Ubiquitylation_P49368_21 | Phosphorylation_P49368_24 | Acetylation_P49368_31 | Ubiquitylation_P49368_31 |			-1.51516	5.77292e-06	2.40978e-05		CCD Protein Independent	Q99832	CCT7	T-complex protein 1 subunit eta	7NVN	h																																																			-15.9013	-15.8843	-15.8665	-14.4685	-14.2997	-14.3874	-15.6515	-16.1153	-15.9342	-15.9025	-15.9413	-15.9238	-15.9156	-15.8026	-15.9842	0	0	0	0.9441	1.0441	1.0207	0.2157	-0.2052	-0.0923	-0.0078	-0.0365	-0.034	-0.0214	0.1017	-0.0871	0	0	0	0.0371	0.001	0.0352	0.0941	0.0872	0.1068	-0.112	-0.1154	-0.0841	-0.119	-0.1268	-0.1046		1		1		1		1		1		0.003735		0.0005775		2.37		2122.22
P11142	HSPA8	Heat shock cognate 71 kDa protein	T641	-		ASSGPTIEEVD	0.815	0.901	0.111	-		Phosphorylation__633 | Phosphorylation__637 | Phosphorylation__638 | Phosphorylation__641 |			-0.105918	0.259025	0.295367		Stable/Rest	P25685	DNAJB1	DnaJ homolog subfamily B member 1	3AGY	B																																																			-16.0737	-16.0797	-15.9109	-15.6832	-15.4877	-15.5887	-15.5583	-15.7854	-15.7336	-16.052	-16.1958	-15.8785	-16.0502	-15.9638	-16.0295	0	0	0	-0.1309	0.0228	-0.1616	0.4813	0.3202	0.1526	0.0151	-0.0956	0.0556	0.0165	0.1359	-0.0881	0	0	0	0.1241	0.1096	0.1258	0.1569	0.1239	0.0805	-0.178	-0.1873	-0.1859	-0.0504	-0.069	-0.0519		1		1		1		2		0		4.35e-05		3.95e-05		4.51		3746.67
P11142	HSPA8	Heat shock cognate 71 kDa protein	T641	-		ASSGPTIEEVD	0.815	0.901	0.111	-		Phosphorylation__633 | Phosphorylation__637 | Phosphorylation__638 | Phosphorylation__641 |			-0.105918	0.259025	0.295367		Stable/Rest	P25685	DNAJB1	DnaJ homolog subfamily B member 1	3AGZ	B																																																			-16.0737	-16.0797	-15.9109	-15.6832	-15.4877	-15.5887	-15.5583	-15.7854	-15.7336	-16.052	-16.1958	-15.8785	-16.0502	-15.9638	-16.0295	0	0	0	-0.1309	0.0228	-0.1616	0.4813	0.3202	0.1526	0.0151	-0.0956	0.0556	0.0165	0.1359	-0.0881	0	0	0	0.1241	0.1096	0.1258	0.1569	0.1239	0.0805	-0.178	-0.1873	-0.1859	-0.0504	-0.069	-0.0519		1		1		1		2		0		4.35e-05		3.95e-05		4.51		3746.67
P11142	HSPA8	Heat shock cognate 71 kDa protein	T641	-		ASSGPTIEEVD	0.815	0.901	0.111	-		Phosphorylation__633 | Phosphorylation__637 | Phosphorylation__638 | Phosphorylation__641 |			-0.105918	0.259025	0.295367		Stable/Rest	P31948	STIP1	Stress-induced-phosphoprotein 1	3ESK	A																																																			-16.0737	-16.0797	-15.9109	-15.6832	-15.4877	-15.5887	-15.5583	-15.7854	-15.7336	-16.052	-16.1958	-15.8785	-16.0502	-15.9638	-16.0295	0	0	0	-0.1309	0.0228	-0.1616	0.4813	0.3202	0.1526	0.0151	-0.0956	0.0556	0.0165	0.1359	-0.0881	0	0	0	0.1241	0.1096	0.1258	0.1569	0.1239	0.0805	-0.178	-0.1873	-0.1859	-0.0504	-0.069	-0.0519		1		1		1		2		0		4.35e-05		3.95e-05		4.51		3746.67
P11142	HSPA8	Heat shock cognate 71 kDa protein	T641	-		ASSGPTIEEVD	0.815	0.901	0.111	-		Phosphorylation__633 | Phosphorylation__637 | Phosphorylation__638 | Phosphorylation__641 |			-0.105918	0.259025	0.295367		Stable/Rest	Q9UNE7	STUB1	E3 ubiquitin-protein ligase CHIP	4KBQ	A																																																			-16.0737	-16.0797	-15.9109	-15.6832	-15.4877	-15.5887	-15.5583	-15.7854	-15.7336	-16.052	-16.1958	-15.8785	-16.0502	-15.9638	-16.0295	0	0	0	-0.1309	0.0228	-0.1616	0.4813	0.3202	0.1526	0.0151	-0.0956	0.0556	0.0165	0.1359	-0.0881	0	0	0	0.1241	0.1096	0.1258	0.1569	0.1239	0.0805	-0.178	-0.1873	-0.1859	-0.0504	-0.069	-0.0519		1		1		1		2		0		4.35e-05		3.95e-05		4.51		3746.67
P49005	POLD2	DNA polymerase delta subunit 2	S15	stp_consensus		AHTLLSPPSAN	0.434	0.583	0.494	-	Domain not in instance	Phosphorylation__12 | Phosphorylation__15 | Phosphorylation_P49005_18 |			-0.262361	0.00406732	0.00664861		Stable/Rest	Q15054	POLD3	DNA polymerase delta subunit 3	3E0J	H																																																			-14.4189	-14.2396	-14.3684	-14.0374	-13.9717	-14.0833	-14.2904	-14.2473	-14.3417	-14.5845	-14.3752	-14.4316	-14.4383	-14.2392	-14.313	0	0	0	-0.0956	-0.2645	-0.1669	0.0943	0.0183	0.0021	-0.1721	-0.1151	-0.04	-0.0264	0.0204	0.0859	0	0	0	0.2678	0.1827	0.3343	0.2367	0.2758	0.2662	0.2546	0.2795	0.313	0.1153	0.1231	0.2082		1		1		1		1		0		0.009577		0.001323		1.87		2153.07
P49005	POLD2	DNA polymerase delta subunit 2	S15	stp_consensus		AHTLLSPPSAN	0.434	0.583	0.494	-	Domain not in instance	Phosphorylation__12 | Phosphorylation__15 | Phosphorylation_P49005_18 |			-0.262361	0.00406732	0.00664861		Stable/Rest	Q15054	POLD3	DNA polymerase delta subunit 3	6S1M	C																																																			-14.4189	-14.2396	-14.3684	-14.0374	-13.9717	-14.0833	-14.2904	-14.2473	-14.3417	-14.5845	-14.3752	-14.4316	-14.4383	-14.2392	-14.313	0	0	0	-0.0956	-0.2645	-0.1669	0.0943	0.0183	0.0021	-0.1721	-0.1151	-0.04	-0.0264	0.0204	0.0859	0	0	0	0.2678	0.1827	0.3343	0.2367	0.2758	0.2662	0.2546	0.2795	0.313	0.1153	0.1231	0.2082		1		1		1		1		0		0.009577		0.001323		1.87		2153.07
P49005	POLD2	DNA polymerase delta subunit 2	S15	stp_consensus		AHTLLSPPSAN	0.434	0.583	0.494	-	Domain not in instance	Phosphorylation__12 | Phosphorylation__15 | Phosphorylation_P49005_18 |			-0.262361	0.00406732	0.00664861		Stable/Rest	Q15054	POLD3	DNA polymerase delta subunit 3	6S1N	C																																																			-14.4189	-14.2396	-14.3684	-14.0374	-13.9717	-14.0833	-14.2904	-14.2473	-14.3417	-14.5845	-14.3752	-14.4316	-14.4383	-14.2392	-14.313	0	0	0	-0.0956	-0.2645	-0.1669	0.0943	0.0183	0.0021	-0.1721	-0.1151	-0.04	-0.0264	0.0204	0.0859	0	0	0	0.2678	0.1827	0.3343	0.2367	0.2758	0.2662	0.2546	0.2795	0.313	0.1153	0.1231	0.2082		1		1		1		1		0		0.009577		0.001323		1.87		2153.07
P49005	POLD2	DNA polymerase delta subunit 2	S15	stp_consensus		AHTLLSPPSAN	0.434	0.583	0.494	-	Domain not in instance	Phosphorylation__12 | Phosphorylation__15 | Phosphorylation_P49005_18 |			-0.262361	0.00406732	0.00664861		Stable/Rest	Q15054	POLD3	DNA polymerase delta subunit 3	6S1O	C																																																			-14.4189	-14.2396	-14.3684	-14.0374	-13.9717	-14.0833	-14.2904	-14.2473	-14.3417	-14.5845	-14.3752	-14.4316	-14.4383	-14.2392	-14.313	0	0	0	-0.0956	-0.2645	-0.1669	0.0943	0.0183	0.0021	-0.1721	-0.1151	-0.04	-0.0264	0.0204	0.0859	0	0	0	0.2678	0.1827	0.3343	0.2367	0.2758	0.2662	0.2546	0.2795	0.313	0.1153	0.1231	0.2082		1		1		1		1		0		0.009577		0.001323		1.87		2153.07
P49005	POLD2	DNA polymerase delta subunit 2	S15	stp_consensus		AHTLLSPPSAN	0.434	0.583	0.494	-	Domain not in instance	Phosphorylation__12 | Phosphorylation__15 | Phosphorylation_P49005_18 |			-0.262361	0.00406732	0.00664861		Stable/Rest	Q15054	POLD3	DNA polymerase delta subunit 3	6TNY	C																																																			-14.4189	-14.2396	-14.3684	-14.0374	-13.9717	-14.0833	-14.2904	-14.2473	-14.3417	-14.5845	-14.3752	-14.4316	-14.4383	-14.2392	-14.313	0	0	0	-0.0956	-0.2645	-0.1669	0.0943	0.0183	0.0021	-0.1721	-0.1151	-0.04	-0.0264	0.0204	0.0859	0	0	0	0.2678	0.1827	0.3343	0.2367	0.2758	0.2662	0.2546	0.2795	0.313	0.1153	0.1231	0.2082		1		1		1		1		0		0.009577		0.001323		1.87		2153.07
P49005	POLD2	DNA polymerase delta subunit 2	S15	stp_consensus		AHTLLSPPSAN	0.434	0.583	0.494	-	Domain not in instance	Phosphorylation__12 | Phosphorylation__15 | Phosphorylation_P49005_18 |			-0.262361	0.00406732	0.00664861		Stable/Rest	Q15054	POLD3	DNA polymerase delta subunit 3	6TNZ	C																																																			-14.4189	-14.2396	-14.3684	-14.0374	-13.9717	-14.0833	-14.2904	-14.2473	-14.3417	-14.5845	-14.3752	-14.4316	-14.4383	-14.2392	-14.313	0	0	0	-0.0956	-0.2645	-0.1669	0.0943	0.0183	0.0021	-0.1721	-0.1151	-0.04	-0.0264	0.0204	0.0859	0	0	0	0.2678	0.1827	0.3343	0.2367	0.2758	0.2662	0.2546	0.2795	0.313	0.1153	0.1231	0.2082		1		1		1		1		0		0.009577		0.001323		1.87		2153.07
P62834	RAP1A	Ras-related protein Rap-1A	S39	-		PTIEDSYRKQV	0.593	0.436	0.387	-	Ras_http://pfam.xfam.org/family/PF00071_0	Ubiquitylation_P62834_31 | Phosphorylation_P62834_32 | Phosphorylation_P62834_39 | Phosphorylation_P62834_40 |			0.266718	0.0126079	0.0185241		Stable/Rest	P04049	RAF1	RAF proto-oncogene serine/threonine-protein kinase	1C1Y	B																																																			-14.4867	-14.5143	-14.6351	-15.0973	-14.8963	-14.9256	-14.6877	-14.6372	-14.7942	-14.3949	-14.453	-14.3972	-14.3746	-14.3835	-14.426	0	0	0	-1.1162	-0.9368	-0.7603	-0.2352	-0.097	-0.1837	0.0852	0.0818	0.2612	0.1051	0.1508	0.2397	0	0	0	0.141	0.0355	0.0411	-0.1569	-0.0689	0.0838	0.2428	0.2165	0.2077	0.2809	0.2759	0.2405		2		2		1		1		1		0.02398		0.002514		2.67		2075.03
P62834	RAP1A	Ras-related protein Rap-1A	S39	-		PTIEDSYRKQV	0.593	0.436	0.387	-	Ras_http://pfam.xfam.org/family/PF00071_0	Ubiquitylation_P62834_31 | Phosphorylation_P62834_32 | Phosphorylation_P62834_39 | Phosphorylation_P62834_40 |			0.266718	0.0126079	0.0185241		Stable/Rest	P04049	RAF1	RAF proto-oncogene serine/threonine-protein kinase	1GUA	B																																																			-14.4867	-14.5143	-14.6351	-15.0973	-14.8963	-14.9256	-14.6877	-14.6372	-14.7942	-14.3949	-14.453	-14.3972	-14.3746	-14.3835	-14.426	0	0	0	-1.1162	-0.9368	-0.7603	-0.2352	-0.097	-0.1837	0.0852	0.0818	0.2612	0.1051	0.1508	0.2397	0	0	0	0.141	0.0355	0.0411	-0.1569	-0.0689	0.0838	0.2428	0.2165	0.2077	0.2809	0.2759	0.2405		2		2		1		1		1		0.02398		0.002514		2.67		2075.03
P62834	RAP1A	Ras-related protein Rap-1A	S39	-		PTIEDSYRKQV	0.593	0.436	0.387	-	Ras_http://pfam.xfam.org/family/PF00071_0	Ubiquitylation_P62834_31 | Phosphorylation_P62834_32 | Phosphorylation_P62834_39 | Phosphorylation_P62834_40 |			0.266718	0.0126079	0.0185241		Stable/Rest	P04049	RAF1	RAF proto-oncogene serine/threonine-protein kinase	3KUC	B																																																			-14.4867	-14.5143	-14.6351	-15.0973	-14.8963	-14.9256	-14.6877	-14.6372	-14.7942	-14.3949	-14.453	-14.3972	-14.3746	-14.3835	-14.426	0	0	0	-1.1162	-0.9368	-0.7603	-0.2352	-0.097	-0.1837	0.0852	0.0818	0.2612	0.1051	0.1508	0.2397	0	0	0	0.141	0.0355	0.0411	-0.1569	-0.0689	0.0838	0.2428	0.2165	0.2077	0.2809	0.2759	0.2405		2		2		1		1		1		0.02398		0.002514		2.67		2075.03
P62834	RAP1A	Ras-related protein Rap-1A	S39	-		PTIEDSYRKQV	0.593	0.436	0.387	-	Ras_http://pfam.xfam.org/family/PF00071_0	Ubiquitylation_P62834_31 | Phosphorylation_P62834_32 | Phosphorylation_P62834_39 | Phosphorylation_P62834_40 |			0.266718	0.0126079	0.0185241		Stable/Rest	Q8R5A3	Apbb1ip	Amyloid beta A4 precursor protein-binding family B member 1-interacting protein	4KVG	B																																																			-14.4867	-14.5143	-14.6351	-15.0973	-14.8963	-14.9256	-14.6877	-14.6372	-14.7942	-14.3949	-14.453	-14.3972	-14.3746	-14.3835	-14.426	0	0	0	-1.1162	-0.9368	-0.7603	-0.2352	-0.097	-0.1837	0.0852	0.0818	0.2612	0.1051	0.1508	0.2397	0	0	0	0.141	0.0355	0.0411	-0.1569	-0.0689	0.0838	0.2428	0.2165	0.2077	0.2809	0.2759	0.2405		2		2		1		1		1		0.02398		0.002514		2.67		2075.03
Q9Y285	FARSA	Phenylalanine--tRNA ligase alpha subunit	S193	stp_consensus		QETELSPEMIS	0.319	0.527	0.888	-		Phosphorylation__184 | Ubiquitylation_Q9Y285_187 | Phosphorylation_Q9Y285_190 | Phosphorylation__193 | Phosphorylation__198 |			0.0089359	0.8987	0.909953		Stable/Rest	Q9NSD9	FARSB	Phenylalanine--tRNA ligase beta subunit	3L4G	B																																																			-15.8658	-15.8365	-15.9287	-15.5553	-15.4366	-15.6043	-15.5705	-15.4963	-15.5026	-15.9517	-15.844	-15.839	-15.8528	-15.6588	-15.7404	0	0	0	-0.2075	-0.1681	-0.1596	0.2613	0.3661	0.4015	-0.0925	0.013	0.113	0.0061	0.1976	0.2189	0	0	0	0.0541	0.0204	0.089	0.0991	0.1142	0.1585	-0.0759	-0.0476	-0.0432	-0.0794	-0.1094	-0.0298		1		1		1		1		0		6.22e-06		3.95e-05		4.05		2221.02
Q9H4A3	WNK1	Serine/threonine-protein kinase WNK1	S1261	stp_consensus		RRFIVSPVPES	0.336	0.608	0.0743	OSR1_RFxV:0		Phosphorylation_Q9H4A3_1253 | Phosphorylation__1261 |			-3.25647	5.08334e-07	4.47298e-06		CCD Protein Independent	Q9Y3S1	WNK2	Serine/threonine-protein kinase WNK2	6FBK	A																																																			-16.5151	-16.3676	-16.2785	-13.2485	-13.3447	-13.4486	-16.7324	-16.9044	-16.1744	-16.4006	-16.2571	-16.3398	-16.3763	-16.3653	-16.2173	0	0	0	2.8108	2.5057	2.3912	-0.2514	-0.5109	0.0795	0.1079	0.131	-0.0381	0.1318	0.0223	0.0917	0	0	0	0.0027	-0.0143	0.0414	-0.0402	0.025	0.0231	-0.0106	-0.0159	0.0359	-0.0233	0.0112	0.0817		1		1		1		2		0		0.0004737		8.87e-05		3.56		1514.79
Q13098	GPS1	COP9 signalosome complex subunit 1	S240	stq_consensus, krxst_consensus		RGERDSQTQAI	0.673	0.326	0.929	-		Phosphorylation_Q13098_240 | Phosphorylation_Q13098_242 | Ubiquitylation_Q13098_248 | Ubiquitylation_Q13098_250 |			0.109951	0.102209	0.125356		Stable/Rest	P61201	COPS2	COP9 signalosome complex subunit 2	6R7F	B																																																			-14.71	-14.7512	-14.6758	-14.9308	-14.8699	-14.8989	-14.7442	-14.8368	-14.7887	-14.8889	-14.7575	-15.0008	-14.9689	-15.132	-14.8737	0	0	0	-0.722	-0.673	-0.6923	-0.0684	-0.0597	-0.1375	-0.1855	0.0142	-0.3018	-0.2659	-0.3609	-0.1673	0	0	0	0.0906	-0.0071	0.0263	0.1361	0.1113	0.1536	-0.01	-0.0009	-0.0013	-0.0035	-0.0332	-0.0234		1		1		1		1		1		0.0008232		0.0001547		2.92		2135.14
Q13098	GPS1	COP9 signalosome complex subunit 1	S240	stq_consensus, krxst_consensus		RGERDSQTQAI	0.673	0.326	0.929	-		Phosphorylation_Q13098_240 | Phosphorylation_Q13098_242 | Ubiquitylation_Q13098_248 | Ubiquitylation_Q13098_250 |			0.109951	0.102209	0.125356		Stable/Rest	P61201	COPS2	COP9 signalosome complex subunit 2	6R7H	B																																																			-14.71	-14.7512	-14.6758	-14.9308	-14.8699	-14.8989	-14.7442	-14.8368	-14.7887	-14.8889	-14.7575	-15.0008	-14.9689	-15.132	-14.8737	0	0	0	-0.722	-0.673	-0.6923	-0.0684	-0.0597	-0.1375	-0.1855	0.0142	-0.3018	-0.2659	-0.3609	-0.1673	0	0	0	0.0906	-0.0071	0.0263	0.1361	0.1113	0.1536	-0.01	-0.0009	-0.0013	-0.0035	-0.0332	-0.0234		1		1		1		1		1		0.0008232		0.0001547		2.92		2135.14
Q2NKX8	ERCC6L	DNA excision repair protein ERCC-6-like	S14	stp_consensus		EAEALSPEQAA	0.416	0.567	0.685	-		Phosphorylation__14 |			-0.184917	0.0244194	0.033807		Stable/Rest	Q5T5X7	BEND3	BEN domain-containing protein 3	5JNO	A																																																			-15.467	-15.2951	-15.2846	-14.6187	-14.5307	-14.6781	-14.7887	-14.7597	-14.8339	-15.3601	-15.4357	-15.458	-15.3252	-15.3581	-15.4783	0	0	0	0.3556	0.2184	0.1419	0.6442	0.5612	0.4261	0.1003	-0.1201	-0.1501	0.1348	-0.0431	-0.1631	0	0	0	0.1423	0.1026	0.1821	0.3801	0.3637	0.4345	0.0944	0.0988	0.108	-0.0579	-0.0553	-0.0151		1		1		1		2		1		5.37e-08		3.95e-05		5.8		2469.22
Q15418	RPS6KA1	Ribosomal protein S6 kinase alpha-1	S732	krxxst_consensus		VRKLPSTTL--	1	0.643	0.391	Pkinase_D_motif_reverse:-6		Phosphorylation__732 | Phosphorylation__733 | Phosphorylation_Q15418_734 |			0.622325	0.000496938	0.00103485		Stable/Rest	Q96QZ7	MAGI1	Membrane-associated guanylate kinase, WW and PDZ domain-containing protein 1	5N7D	A																																																			-15.5142	-15.3831	-15.4976	-16.1961	-16.0173	-16.1057	-15.6527	-15.493	-15.3064	-15.2919	-15.2695	-15.1749	-15.5299	-15.655	-15.6045	0	0	0	-1.2172	-1.2163	-1.1028	-0.1725	-0.0841	0.1665	0.2157	0.1341	0.3459	-0.0226	-0.252	-0.0764	0	0	0	-0.018	0.0337	-0.0469	0.0599	0.1035	-0.0084	0.2768	0.2418	0.1494	0.1311	0.1319	0.0731		1		1		1		1		1		0.08413		0.007159		1.95		1447.84
Q15418	RPS6KA1	Ribosomal protein S6 kinase alpha-1	S732	krxxst_consensus		VRKLPSTTL--	1	0.643	0.391	Pkinase_D_motif_reverse:-6		Phosphorylation__732 | Phosphorylation__733 | Phosphorylation_Q15418_734 |			0.622325	0.000496938	0.00103485		Stable/Rest	Q96QZ7	MAGI1	Membrane-associated guanylate kinase, WW and PDZ domain-containing protein 1	5N7F	A																																																			-15.5142	-15.3831	-15.4976	-16.1961	-16.0173	-16.1057	-15.6527	-15.493	-15.3064	-15.2919	-15.2695	-15.1749	-15.5299	-15.655	-15.6045	0	0	0	-1.2172	-1.2163	-1.1028	-0.1725	-0.0841	0.1665	0.2157	0.1341	0.3459	-0.0226	-0.252	-0.0764	0	0	0	-0.018	0.0337	-0.0469	0.0599	0.1035	-0.0084	0.2768	0.2418	0.1494	0.1311	0.1319	0.0731		1		1		1		1		1		0.08413		0.007159		1.95		1447.84
Q15418	RPS6KA1	Ribosomal protein S6 kinase alpha-1	S732	krxxst_consensus		VRKLPSTTL--	1	0.643	0.391	Pkinase_D_motif_reverse:-6		Phosphorylation__732 | Phosphorylation__733 | Phosphorylation_Q15418_734 |			0.622325	0.000496938	0.00103485		Stable/Rest	Q96QZ7	MAGI1	Membrane-associated guanylate kinase, WW and PDZ domain-containing protein 1	5N7G	A																																																			-15.5142	-15.3831	-15.4976	-16.1961	-16.0173	-16.1057	-15.6527	-15.493	-15.3064	-15.2919	-15.2695	-15.1749	-15.5299	-15.655	-15.6045	0	0	0	-1.2172	-1.2163	-1.1028	-0.1725	-0.0841	0.1665	0.2157	0.1341	0.3459	-0.0226	-0.252	-0.0764	0	0	0	-0.018	0.0337	-0.0469	0.0599	0.1035	-0.0084	0.2768	0.2418	0.1494	0.1311	0.1319	0.0731		1		1		1		1		1		0.08413		0.007159		1.95		1447.84
Q96I15	SCLY	Selenocysteine lyase	S63	stp_consensus		WGNPSSPYSAG	0.168	0.356	0.0905	-	Aminotran_5_http://pfam.xfam.org/family/PF00266_0	Phosphorylation_Q96I15_63 | Ubiquitylation_Q96I15_72 |			-0.995948	3.68201e-05	0.000109602		Stable/Rest	Q96I15	SCLY	Selenocysteine lyase	3GZC	B																																																			-17.3152	-17.1461	-17.4332	-16.3784	-16.3904	-16.4028	-17.5973	-17.1802	-17.3819	-17.3892	-17.4091	-17.8261	-17.2439	-17.6029	-17.529	0	0	0	0.3966	0.1646	0.5295	-0.3163	-0.0082	0.0267	-0.0806	-0.2425	-0.3696	0.0643	-0.4368	-0.0652	0	0	0	0.0299	-0.0309	-0.0719	0.0153	-0.0088	-0.1781	0.2712	0.2732	0.1092	0.1934	0.2011	0.1523		1		1		1		1		0		5.25e-05		3.95e-05		3.36		2251
Q96I15	SCLY	Selenocysteine lyase	S63	stp_consensus		WGNPSSPYSAG	0.168	0.356	0.0905	-	Aminotran_5_http://pfam.xfam.org/family/PF00266_0	Phosphorylation_Q96I15_63 | Ubiquitylation_Q96I15_72 |			-0.995948	3.68201e-05	0.000109602		Stable/Rest	Q96I15	SCLY	Selenocysteine lyase	3GZD	B																																																			-17.3152	-17.1461	-17.4332	-16.3784	-16.3904	-16.4028	-17.5973	-17.1802	-17.3819	-17.3892	-17.4091	-17.8261	-17.2439	-17.6029	-17.529	0	0	0	0.3966	0.1646	0.5295	-0.3163	-0.0082	0.0267	-0.0806	-0.2425	-0.3696	0.0643	-0.4368	-0.0652	0	0	0	0.0299	-0.0309	-0.0719	0.0153	-0.0088	-0.1781	0.2712	0.2732	0.1092	0.1934	0.2011	0.1523		1		1		1		1		0		5.25e-05		3.95e-05		3.36		2251
P25789	PSMA4	Proteasome subunit alpha type-4	S13	stp_consensus		RTTIFSPEGRL	0.097	0.5	0.361	-		Phosphorylation__13 |			-1.91301	1.7199e-06	9.85871e-06		CCD Protein Independent	O14818	PSMA7	Proteasome subunit alpha type-7	4R3O	R																																																			-15.0674	-15.1919	-15.0274	-13.2889	-13.2833	-13.3016	-15.0459	-15.5094	-15.0575	-15.2299	-15.1572	-15.2297	-15.0669	-15.1876	-15.1768	0	0	0	1.3217	1.393	1.2901	-0.0126	-0.2915	-0.0548	-0.1691	0.0553	-0.1791	-0.0065	0.0243	-0.1189	0	0	0	-0.0457	-0.0796	-0.0064	0.1136	0.0776	0.0884	-0.1575	-0.1586	-0.0499	-0.1333	-0.1366	-0.0984		1		1		1		2		0		0.008893		0.001182		2.42		1391.69
P25789	PSMA4	Proteasome subunit alpha type-4	S13	stp_consensus		RTTIFSPEGRL	0.097	0.5	0.361	-		Phosphorylation__13 |			-1.91301	1.7199e-06	9.85871e-06		CCD Protein Independent	O14818	PSMA7	Proteasome subunit alpha type-7	5A0Q	R																																																			-15.0674	-15.1919	-15.0274	-13.2889	-13.2833	-13.3016	-15.0459	-15.5094	-15.0575	-15.2299	-15.1572	-15.2297	-15.0669	-15.1876	-15.1768	0	0	0	1.3217	1.393	1.2901	-0.0126	-0.2915	-0.0548	-0.1691	0.0553	-0.1791	-0.0065	0.0243	-0.1189	0	0	0	-0.0457	-0.0796	-0.0064	0.1136	0.0776	0.0884	-0.1575	-0.1586	-0.0499	-0.1333	-0.1366	-0.0984		1		1		1		2		0		0.008893		0.001182		2.42		1391.69
P25789	PSMA4	Proteasome subunit alpha type-4	S13	stp_consensus		RTTIFSPEGRL	0.097	0.5	0.361	-		Phosphorylation__13 |			-1.91301	1.7199e-06	9.85871e-06		CCD Protein Independent	O14818	PSMA7	Proteasome subunit alpha type-7	5GJQ	E																																																			-15.0674	-15.1919	-15.0274	-13.2889	-13.2833	-13.3016	-15.0459	-15.5094	-15.0575	-15.2299	-15.1572	-15.2297	-15.0669	-15.1876	-15.1768	0	0	0	1.3217	1.393	1.2901	-0.0126	-0.2915	-0.0548	-0.1691	0.0553	-0.1791	-0.0065	0.0243	-0.1189	0	0	0	-0.0457	-0.0796	-0.0064	0.1136	0.0776	0.0884	-0.1575	-0.1586	-0.0499	-0.1333	-0.1366	-0.0984		1		1		1		2		0		0.008893		0.001182		2.42		1391.69
P25789	PSMA4	Proteasome subunit alpha type-4	S13	stp_consensus		RTTIFSPEGRL	0.097	0.5	0.361	-		Phosphorylation__13 |			-1.91301	1.7199e-06	9.85871e-06		CCD Protein Independent	O14818	PSMA7	Proteasome subunit alpha type-7	5LE5	Q																																																			-15.0674	-15.1919	-15.0274	-13.2889	-13.2833	-13.3016	-15.0459	-15.5094	-15.0575	-15.2299	-15.1572	-15.2297	-15.0669	-15.1876	-15.1768	0	0	0	1.3217	1.393	1.2901	-0.0126	-0.2915	-0.0548	-0.1691	0.0553	-0.1791	-0.0065	0.0243	-0.1189	0	0	0	-0.0457	-0.0796	-0.0064	0.1136	0.0776	0.0884	-0.1575	-0.1586	-0.0499	-0.1333	-0.1366	-0.0984		1		1		1		2		0		0.008893		0.001182		2.42		1391.69
P25789	PSMA4	Proteasome subunit alpha type-4	S13	stp_consensus		RTTIFSPEGRL	0.097	0.5	0.361	-		Phosphorylation__13 |			-1.91301	1.7199e-06	9.85871e-06		CCD Protein Independent	O14818	PSMA7	Proteasome subunit alpha type-7	5LEX	Q																																																			-15.0674	-15.1919	-15.0274	-13.2889	-13.2833	-13.3016	-15.0459	-15.5094	-15.0575	-15.2299	-15.1572	-15.2297	-15.0669	-15.1876	-15.1768	0	0	0	1.3217	1.393	1.2901	-0.0126	-0.2915	-0.0548	-0.1691	0.0553	-0.1791	-0.0065	0.0243	-0.1189	0	0	0	-0.0457	-0.0796	-0.0064	0.1136	0.0776	0.0884	-0.1575	-0.1586	-0.0499	-0.1333	-0.1366	-0.0984		1		1		1		2		0		0.008893		0.001182		2.42		1391.69
P25789	PSMA4	Proteasome subunit alpha type-4	S13	stp_consensus		RTTIFSPEGRL	0.097	0.5	0.361	-		Phosphorylation__13 |			-1.91301	1.7199e-06	9.85871e-06		CCD Protein Independent	O14818	PSMA7	Proteasome subunit alpha type-7	5LEY	Q																																																			-15.0674	-15.1919	-15.0274	-13.2889	-13.2833	-13.3016	-15.0459	-15.5094	-15.0575	-15.2299	-15.1572	-15.2297	-15.0669	-15.1876	-15.1768	0	0	0	1.3217	1.393	1.2901	-0.0126	-0.2915	-0.0548	-0.1691	0.0553	-0.1791	-0.0065	0.0243	-0.1189	0	0	0	-0.0457	-0.0796	-0.0064	0.1136	0.0776	0.0884	-0.1575	-0.1586	-0.0499	-0.1333	-0.1366	-0.0984		1		1		1		2		0		0.008893		0.001182		2.42		1391.69
P25789	PSMA4	Proteasome subunit alpha type-4	S13	stp_consensus		RTTIFSPEGRL	0.097	0.5	0.361	-		Phosphorylation__13 |			-1.91301	1.7199e-06	9.85871e-06		CCD Protein Independent	O14818	PSMA7	Proteasome subunit alpha type-7	5LEZ	Q																																																			-15.0674	-15.1919	-15.0274	-13.2889	-13.2833	-13.3016	-15.0459	-15.5094	-15.0575	-15.2299	-15.1572	-15.2297	-15.0669	-15.1876	-15.1768	0	0	0	1.3217	1.393	1.2901	-0.0126	-0.2915	-0.0548	-0.1691	0.0553	-0.1791	-0.0065	0.0243	-0.1189	0	0	0	-0.0457	-0.0796	-0.0064	0.1136	0.0776	0.0884	-0.1575	-0.1586	-0.0499	-0.1333	-0.1366	-0.0984		1		1		1		2		0		0.008893		0.001182		2.42		1391.69
P25789	PSMA4	Proteasome subunit alpha type-4	S13	stp_consensus		RTTIFSPEGRL	0.097	0.5	0.361	-		Phosphorylation__13 |			-1.91301	1.7199e-06	9.85871e-06		CCD Protein Independent	O14818	PSMA7	Proteasome subunit alpha type-7	5LF0	Q																																																			-15.0674	-15.1919	-15.0274	-13.2889	-13.2833	-13.3016	-15.0459	-15.5094	-15.0575	-15.2299	-15.1572	-15.2297	-15.0669	-15.1876	-15.1768	0	0	0	1.3217	1.393	1.2901	-0.0126	-0.2915	-0.0548	-0.1691	0.0553	-0.1791	-0.0065	0.0243	-0.1189	0	0	0	-0.0457	-0.0796	-0.0064	0.1136	0.0776	0.0884	-0.1575	-0.1586	-0.0499	-0.1333	-0.1366	-0.0984		1		1		1		2		0		0.008893		0.001182		2.42		1391.69
P25789	PSMA4	Proteasome subunit alpha type-4	S13	stp_consensus		RTTIFSPEGRL	0.097	0.5	0.361	-		Phosphorylation__13 |			-1.91301	1.7199e-06	9.85871e-06		CCD Protein Independent	O14818	PSMA7	Proteasome subunit alpha type-7	5LF1	Q																																																			-15.0674	-15.1919	-15.0274	-13.2889	-13.2833	-13.3016	-15.0459	-15.5094	-15.0575	-15.2299	-15.1572	-15.2297	-15.0669	-15.1876	-15.1768	0	0	0	1.3217	1.393	1.2901	-0.0126	-0.2915	-0.0548	-0.1691	0.0553	-0.1791	-0.0065	0.0243	-0.1189	0	0	0	-0.0457	-0.0796	-0.0064	0.1136	0.0776	0.0884	-0.1575	-0.1586	-0.0499	-0.1333	-0.1366	-0.0984		1		1		1		2		0		0.008893		0.001182		2.42		1391.69
P25789	PSMA4	Proteasome subunit alpha type-4	S13	stp_consensus		RTTIFSPEGRL	0.097	0.5	0.361	-		Phosphorylation__13 |			-1.91301	1.7199e-06	9.85871e-06		CCD Protein Independent	O14818	PSMA7	Proteasome subunit alpha type-7	5LF3	Q																																																			-15.0674	-15.1919	-15.0274	-13.2889	-13.2833	-13.3016	-15.0459	-15.5094	-15.0575	-15.2299	-15.1572	-15.2297	-15.0669	-15.1876	-15.1768	0	0	0	1.3217	1.393	1.2901	-0.0126	-0.2915	-0.0548	-0.1691	0.0553	-0.1791	-0.0065	0.0243	-0.1189	0	0	0	-0.0457	-0.0796	-0.0064	0.1136	0.0776	0.0884	-0.1575	-0.1586	-0.0499	-0.1333	-0.1366	-0.0984		1		1		1		2		0		0.008893		0.001182		2.42		1391.69
P25789	PSMA4	Proteasome subunit alpha type-4	S13	stp_consensus		RTTIFSPEGRL	0.097	0.5	0.361	-		Phosphorylation__13 |			-1.91301	1.7199e-06	9.85871e-06		CCD Protein Independent	O14818	PSMA7	Proteasome subunit alpha type-7	5LF4	Q																																																			-15.0674	-15.1919	-15.0274	-13.2889	-13.2833	-13.3016	-15.0459	-15.5094	-15.0575	-15.2299	-15.1572	-15.2297	-15.0669	-15.1876	-15.1768	0	0	0	1.3217	1.393	1.2901	-0.0126	-0.2915	-0.0548	-0.1691	0.0553	-0.1791	-0.0065	0.0243	-0.1189	0	0	0	-0.0457	-0.0796	-0.0064	0.1136	0.0776	0.0884	-0.1575	-0.1586	-0.0499	-0.1333	-0.1366	-0.0984		1		1		1		2		0		0.008893		0.001182		2.42		1391.69
P25789	PSMA4	Proteasome subunit alpha type-4	S13	stp_consensus		RTTIFSPEGRL	0.097	0.5	0.361	-		Phosphorylation__13 |			-1.91301	1.7199e-06	9.85871e-06		CCD Protein Independent	O14818	PSMA7	Proteasome subunit alpha type-7	5LF6	Q																																																			-15.0674	-15.1919	-15.0274	-13.2889	-13.2833	-13.3016	-15.0459	-15.5094	-15.0575	-15.2299	-15.1572	-15.2297	-15.0669	-15.1876	-15.1768	0	0	0	1.3217	1.393	1.2901	-0.0126	-0.2915	-0.0548	-0.1691	0.0553	-0.1791	-0.0065	0.0243	-0.1189	0	0	0	-0.0457	-0.0796	-0.0064	0.1136	0.0776	0.0884	-0.1575	-0.1586	-0.0499	-0.1333	-0.1366	-0.0984		1		1		1		2		0		0.008893		0.001182		2.42		1391.69
P25789	PSMA4	Proteasome subunit alpha type-4	S13	stp_consensus		RTTIFSPEGRL	0.097	0.5	0.361	-		Phosphorylation__13 |			-1.91301	1.7199e-06	9.85871e-06		CCD Protein Independent	O14818	PSMA7	Proteasome subunit alpha type-7	5LF7	Q																																																			-15.0674	-15.1919	-15.0274	-13.2889	-13.2833	-13.3016	-15.0459	-15.5094	-15.0575	-15.2299	-15.1572	-15.2297	-15.0669	-15.1876	-15.1768	0	0	0	1.3217	1.393	1.2901	-0.0126	-0.2915	-0.0548	-0.1691	0.0553	-0.1791	-0.0065	0.0243	-0.1189	0	0	0	-0.0457	-0.0796	-0.0064	0.1136	0.0776	0.0884	-0.1575	-0.1586	-0.0499	-0.1333	-0.1366	-0.0984		1		1		1		2		0		0.008893		0.001182		2.42		1391.69
P25789	PSMA4	Proteasome subunit alpha type-4	S13	stp_consensus		RTTIFSPEGRL	0.097	0.5	0.361	-		Phosphorylation__13 |			-1.91301	1.7199e-06	9.85871e-06		CCD Protein Independent	O14818	PSMA7	Proteasome subunit alpha type-7	5LN3	D																																																			-15.0674	-15.1919	-15.0274	-13.2889	-13.2833	-13.3016	-15.0459	-15.5094	-15.0575	-15.2299	-15.1572	-15.2297	-15.0669	-15.1876	-15.1768	0	0	0	1.3217	1.393	1.2901	-0.0126	-0.2915	-0.0548	-0.1691	0.0553	-0.1791	-0.0065	0.0243	-0.1189	0	0	0	-0.0457	-0.0796	-0.0064	0.1136	0.0776	0.0884	-0.1575	-0.1586	-0.0499	-0.1333	-0.1366	-0.0984		1		1		1		2		0		0.008893		0.001182		2.42		1391.69
P25789	PSMA4	Proteasome subunit alpha type-4	S13	stp_consensus		RTTIFSPEGRL	0.097	0.5	0.361	-		Phosphorylation__13 |			-1.91301	1.7199e-06	9.85871e-06		CCD Protein Independent	O14818	PSMA7	Proteasome subunit alpha type-7	5M32	Q																																																			-15.0674	-15.1919	-15.0274	-13.2889	-13.2833	-13.3016	-15.0459	-15.5094	-15.0575	-15.2299	-15.1572	-15.2297	-15.0669	-15.1876	-15.1768	0	0	0	1.3217	1.393	1.2901	-0.0126	-0.2915	-0.0548	-0.1691	0.0553	-0.1791	-0.0065	0.0243	-0.1189	0	0	0	-0.0457	-0.0796	-0.0064	0.1136	0.0776	0.0884	-0.1575	-0.1586	-0.0499	-0.1333	-0.1366	-0.0984		1		1		1		2		0		0.008893		0.001182		2.42		1391.69
P25789	PSMA4	Proteasome subunit alpha type-4	S13	stp_consensus		RTTIFSPEGRL	0.097	0.5	0.361	-		Phosphorylation__13 |			-1.91301	1.7199e-06	9.85871e-06		CCD Protein Independent	O14818	PSMA7	Proteasome subunit alpha type-7	5T0G	J																																																			-15.0674	-15.1919	-15.0274	-13.2889	-13.2833	-13.3016	-15.0459	-15.5094	-15.0575	-15.2299	-15.1572	-15.2297	-15.0669	-15.1876	-15.1768	0	0	0	1.3217	1.393	1.2901	-0.0126	-0.2915	-0.0548	-0.1691	0.0553	-0.1791	-0.0065	0.0243	-0.1189	0	0	0	-0.0457	-0.0796	-0.0064	0.1136	0.0776	0.0884	-0.1575	-0.1586	-0.0499	-0.1333	-0.1366	-0.0984		1		1		1		2		0		0.008893		0.001182		2.42		1391.69
P25789	PSMA4	Proteasome subunit alpha type-4	S13	stp_consensus		RTTIFSPEGRL	0.097	0.5	0.361	-		Phosphorylation__13 |			-1.91301	1.7199e-06	9.85871e-06		CCD Protein Independent	O14818	PSMA7	Proteasome subunit alpha type-7	5T0H	J																																																			-15.0674	-15.1919	-15.0274	-13.2889	-13.2833	-13.3016	-15.0459	-15.5094	-15.0575	-15.2299	-15.1572	-15.2297	-15.0669	-15.1876	-15.1768	0	0	0	1.3217	1.393	1.2901	-0.0126	-0.2915	-0.0548	-0.1691	0.0553	-0.1791	-0.0065	0.0243	-0.1189	0	0	0	-0.0457	-0.0796	-0.0064	0.1136	0.0776	0.0884	-0.1575	-0.1586	-0.0499	-0.1333	-0.1366	-0.0984		1		1		1		2		0		0.008893		0.001182		2.42		1391.69
P25789	PSMA4	Proteasome subunit alpha type-4	S13	stp_consensus		RTTIFSPEGRL	0.097	0.5	0.361	-		Phosphorylation__13 |			-1.91301	1.7199e-06	9.85871e-06		CCD Protein Independent	O14818	PSMA7	Proteasome subunit alpha type-7	5T0I	J																																																			-15.0674	-15.1919	-15.0274	-13.2889	-13.2833	-13.3016	-15.0459	-15.5094	-15.0575	-15.2299	-15.1572	-15.2297	-15.0669	-15.1876	-15.1768	0	0	0	1.3217	1.393	1.2901	-0.0126	-0.2915	-0.0548	-0.1691	0.0553	-0.1791	-0.0065	0.0243	-0.1189	0	0	0	-0.0457	-0.0796	-0.0064	0.1136	0.0776	0.0884	-0.1575	-0.1586	-0.0499	-0.1333	-0.1366	-0.0984		1		1		1		2		0		0.008893		0.001182		2.42		1391.69
P25789	PSMA4	Proteasome subunit alpha type-4	S13	stp_consensus		RTTIFSPEGRL	0.097	0.5	0.361	-		Phosphorylation__13 |			-1.91301	1.7199e-06	9.85871e-06		CCD Protein Independent	O14818	PSMA7	Proteasome subunit alpha type-7	5T0J	J																																																			-15.0674	-15.1919	-15.0274	-13.2889	-13.2833	-13.3016	-15.0459	-15.5094	-15.0575	-15.2299	-15.1572	-15.2297	-15.0669	-15.1876	-15.1768	0	0	0	1.3217	1.393	1.2901	-0.0126	-0.2915	-0.0548	-0.1691	0.0553	-0.1791	-0.0065	0.0243	-0.1189	0	0	0	-0.0457	-0.0796	-0.0064	0.1136	0.0776	0.0884	-0.1575	-0.1586	-0.0499	-0.1333	-0.1366	-0.0984		1		1		1		2		0		0.008893		0.001182		2.42		1391.69
P25789	PSMA4	Proteasome subunit alpha type-4	S13	stp_consensus		RTTIFSPEGRL	0.097	0.5	0.361	-		Phosphorylation__13 |			-1.91301	1.7199e-06	9.85871e-06		CCD Protein Independent	O14818	PSMA7	Proteasome subunit alpha type-7	5VFO	J																																																			-15.0674	-15.1919	-15.0274	-13.2889	-13.2833	-13.3016	-15.0459	-15.5094	-15.0575	-15.2299	-15.1572	-15.2297	-15.0669	-15.1876	-15.1768	0	0	0	1.3217	1.393	1.2901	-0.0126	-0.2915	-0.0548	-0.1691	0.0553	-0.1791	-0.0065	0.0243	-0.1189	0	0	0	-0.0457	-0.0796	-0.0064	0.1136	0.0776	0.0884	-0.1575	-0.1586	-0.0499	-0.1333	-0.1366	-0.0984		1		1		1		2		0		0.008893		0.001182		2.42		1391.69
P25789	PSMA4	Proteasome subunit alpha type-4	S13	stp_consensus		RTTIFSPEGRL	0.097	0.5	0.361	-		Phosphorylation__13 |			-1.91301	1.7199e-06	9.85871e-06		CCD Protein Independent	O14818	PSMA7	Proteasome subunit alpha type-7	5VFR	J																																																			-15.0674	-15.1919	-15.0274	-13.2889	-13.2833	-13.3016	-15.0459	-15.5094	-15.0575	-15.2299	-15.1572	-15.2297	-15.0669	-15.1876	-15.1768	0	0	0	1.3217	1.393	1.2901	-0.0126	-0.2915	-0.0548	-0.1691	0.0553	-0.1791	-0.0065	0.0243	-0.1189	0	0	0	-0.0457	-0.0796	-0.0064	0.1136	0.0776	0.0884	-0.1575	-0.1586	-0.0499	-0.1333	-0.1366	-0.0984		1		1		1		2		0		0.008893		0.001182		2.42		1391.69
P25789	PSMA4	Proteasome subunit alpha type-4	S13	stp_consensus		RTTIFSPEGRL	0.097	0.5	0.361	-		Phosphorylation__13 |			-1.91301	1.7199e-06	9.85871e-06		CCD Protein Independent	O14818	PSMA7	Proteasome subunit alpha type-7	6AVO	N																																																			-15.0674	-15.1919	-15.0274	-13.2889	-13.2833	-13.3016	-15.0459	-15.5094	-15.0575	-15.2299	-15.1572	-15.2297	-15.0669	-15.1876	-15.1768	0	0	0	1.3217	1.393	1.2901	-0.0126	-0.2915	-0.0548	-0.1691	0.0553	-0.1791	-0.0065	0.0243	-0.1189	0	0	0	-0.0457	-0.0796	-0.0064	0.1136	0.0776	0.0884	-0.1575	-0.1586	-0.0499	-0.1333	-0.1366	-0.0984		1		1		1		2		0		0.008893		0.001182		2.42		1391.69
P25789	PSMA4	Proteasome subunit alpha type-4	S13	stp_consensus		RTTIFSPEGRL	0.097	0.5	0.361	-		Phosphorylation__13 |			-1.91301	1.7199e-06	9.85871e-06		CCD Protein Independent	O14818	PSMA7	Proteasome subunit alpha type-7	6E5B	Q																																																			-15.0674	-15.1919	-15.0274	-13.2889	-13.2833	-13.3016	-15.0459	-15.5094	-15.0575	-15.2299	-15.1572	-15.2297	-15.0669	-15.1876	-15.1768	0	0	0	1.3217	1.393	1.2901	-0.0126	-0.2915	-0.0548	-0.1691	0.0553	-0.1791	-0.0065	0.0243	-0.1189	0	0	0	-0.0457	-0.0796	-0.0064	0.1136	0.0776	0.0884	-0.1575	-0.1586	-0.0499	-0.1333	-0.1366	-0.0984		1		1		1		2		0		0.008893		0.001182		2.42		1391.69
P25789	PSMA4	Proteasome subunit alpha type-4	S13	stp_consensus		RTTIFSPEGRL	0.097	0.5	0.361	-		Phosphorylation__13 |			-1.91301	1.7199e-06	9.85871e-06		CCD Protein Independent	O14818	PSMA7	Proteasome subunit alpha type-7	6KWY	Q																																																			-15.0674	-15.1919	-15.0274	-13.2889	-13.2833	-13.3016	-15.0459	-15.5094	-15.0575	-15.2299	-15.1572	-15.2297	-15.0669	-15.1876	-15.1768	0	0	0	1.3217	1.393	1.2901	-0.0126	-0.2915	-0.0548	-0.1691	0.0553	-0.1791	-0.0065	0.0243	-0.1189	0	0	0	-0.0457	-0.0796	-0.0064	0.1136	0.0776	0.0884	-0.1575	-0.1586	-0.0499	-0.1333	-0.1366	-0.0984		1		1		1		2		0		0.008893		0.001182		2.42		1391.69
P25789	PSMA4	Proteasome subunit alpha type-4	S13	stp_consensus		RTTIFSPEGRL	0.097	0.5	0.361	-		Phosphorylation__13 |			-1.91301	1.7199e-06	9.85871e-06		CCD Protein Independent	O14818	PSMA7	Proteasome subunit alpha type-7	6R70	Q																																																			-15.0674	-15.1919	-15.0274	-13.2889	-13.2833	-13.3016	-15.0459	-15.5094	-15.0575	-15.2299	-15.1572	-15.2297	-15.0669	-15.1876	-15.1768	0	0	0	1.3217	1.393	1.2901	-0.0126	-0.2915	-0.0548	-0.1691	0.0553	-0.1791	-0.0065	0.0243	-0.1189	0	0	0	-0.0457	-0.0796	-0.0064	0.1136	0.0776	0.0884	-0.1575	-0.1586	-0.0499	-0.1333	-0.1366	-0.0984		1		1		1		2		0		0.008893		0.001182		2.42		1391.69
P25789	PSMA4	Proteasome subunit alpha type-4	S13	stp_consensus		RTTIFSPEGRL	0.097	0.5	0.361	-		Phosphorylation__13 |			-1.91301	1.7199e-06	9.85871e-06		CCD Protein Independent	O14818	PSMA7	Proteasome subunit alpha type-7	6RGQ	R																																																			-15.0674	-15.1919	-15.0274	-13.2889	-13.2833	-13.3016	-15.0459	-15.5094	-15.0575	-15.2299	-15.1572	-15.2297	-15.0669	-15.1876	-15.1768	0	0	0	1.3217	1.393	1.2901	-0.0126	-0.2915	-0.0548	-0.1691	0.0553	-0.1791	-0.0065	0.0243	-0.1189	0	0	0	-0.0457	-0.0796	-0.0064	0.1136	0.0776	0.0884	-0.1575	-0.1586	-0.0499	-0.1333	-0.1366	-0.0984		1		1		1		2		0		0.008893		0.001182		2.42		1391.69
P25789	PSMA4	Proteasome subunit alpha type-4	S13	stp_consensus		RTTIFSPEGRL	0.097	0.5	0.361	-		Phosphorylation__13 |			-1.91301	1.7199e-06	9.85871e-06		CCD Protein Independent	O14818	PSMA7	Proteasome subunit alpha type-7	6WJN	J																																																			-15.0674	-15.1919	-15.0274	-13.2889	-13.2833	-13.3016	-15.0459	-15.5094	-15.0575	-15.2299	-15.1572	-15.2297	-15.0669	-15.1876	-15.1768	0	0	0	1.3217	1.393	1.2901	-0.0126	-0.2915	-0.0548	-0.1691	0.0553	-0.1791	-0.0065	0.0243	-0.1189	0	0	0	-0.0457	-0.0796	-0.0064	0.1136	0.0776	0.0884	-0.1575	-0.1586	-0.0499	-0.1333	-0.1366	-0.0984		1		1		1		2		0		0.008893		0.001182		2.42		1391.69
P25789	PSMA4	Proteasome subunit alpha type-4	S13	stp_consensus		RTTIFSPEGRL	0.097	0.5	0.361	-		Phosphorylation__13 |			-1.91301	1.7199e-06	9.85871e-06		CCD Protein Independent	O14818	PSMA7	Proteasome subunit alpha type-7	6XMJ	D																																																			-15.0674	-15.1919	-15.0274	-13.2889	-13.2833	-13.3016	-15.0459	-15.5094	-15.0575	-15.2299	-15.1572	-15.2297	-15.0669	-15.1876	-15.1768	0	0	0	1.3217	1.393	1.2901	-0.0126	-0.2915	-0.0548	-0.1691	0.0553	-0.1791	-0.0065	0.0243	-0.1189	0	0	0	-0.0457	-0.0796	-0.0064	0.1136	0.0776	0.0884	-0.1575	-0.1586	-0.0499	-0.1333	-0.1366	-0.0984		1		1		1		2		0		0.008893		0.001182		2.42		1391.69
P25789	PSMA4	Proteasome subunit alpha type-4	S13	stp_consensus		RTTIFSPEGRL	0.097	0.5	0.361	-		Phosphorylation__13 |			-1.91301	1.7199e-06	9.85871e-06		CCD Protein Independent	O14818	PSMA7	Proteasome subunit alpha type-7	7AWE	R																																																			-15.0674	-15.1919	-15.0274	-13.2889	-13.2833	-13.3016	-15.0459	-15.5094	-15.0575	-15.2299	-15.1572	-15.2297	-15.0669	-15.1876	-15.1768	0	0	0	1.3217	1.393	1.2901	-0.0126	-0.2915	-0.0548	-0.1691	0.0553	-0.1791	-0.0065	0.0243	-0.1189	0	0	0	-0.0457	-0.0796	-0.0064	0.1136	0.0776	0.0884	-0.1575	-0.1586	-0.0499	-0.1333	-0.1366	-0.0984		1		1		1		2		0		0.008893		0.001182		2.42		1391.69
P25789	PSMA4	Proteasome subunit alpha type-4	S13	stp_consensus		RTTIFSPEGRL	0.097	0.5	0.361	-		Phosphorylation__13 |			-1.91301	1.7199e-06	9.85871e-06		CCD Protein Independent	O14818	PSMA7	Proteasome subunit alpha type-7	7B12	D																																																			-15.0674	-15.1919	-15.0274	-13.2889	-13.2833	-13.3016	-15.0459	-15.5094	-15.0575	-15.2299	-15.1572	-15.2297	-15.0669	-15.1876	-15.1768	0	0	0	1.3217	1.393	1.2901	-0.0126	-0.2915	-0.0548	-0.1691	0.0553	-0.1791	-0.0065	0.0243	-0.1189	0	0	0	-0.0457	-0.0796	-0.0064	0.1136	0.0776	0.0884	-0.1575	-0.1586	-0.0499	-0.1333	-0.1366	-0.0984		1		1		1		2		0		0.008893		0.001182		2.42		1391.69
P25789	PSMA4	Proteasome subunit alpha type-4	S13	stp_consensus		RTTIFSPEGRL	0.097	0.5	0.361	-		Phosphorylation__13 |			-1.91301	1.7199e-06	9.85871e-06		CCD Protein Independent	O14818	PSMA7	Proteasome subunit alpha type-7	7LXV	Q																																																			-15.0674	-15.1919	-15.0274	-13.2889	-13.2833	-13.3016	-15.0459	-15.5094	-15.0575	-15.2299	-15.1572	-15.2297	-15.0669	-15.1876	-15.1768	0	0	0	1.3217	1.393	1.2901	-0.0126	-0.2915	-0.0548	-0.1691	0.0553	-0.1791	-0.0065	0.0243	-0.1189	0	0	0	-0.0457	-0.0796	-0.0064	0.1136	0.0776	0.0884	-0.1575	-0.1586	-0.0499	-0.1333	-0.1366	-0.0984		1		1		1		2		0		0.008893		0.001182		2.42		1391.69
P25789	PSMA4	Proteasome subunit alpha type-4	S13	stp_consensus		RTTIFSPEGRL	0.097	0.5	0.361	-		Phosphorylation__13 |			-1.91301	1.7199e-06	9.85871e-06		CCD Protein Independent	O14818	PSMA7	Proteasome subunit alpha type-7	7NHT	C																																																			-15.0674	-15.1919	-15.0274	-13.2889	-13.2833	-13.3016	-15.0459	-15.5094	-15.0575	-15.2299	-15.1572	-15.2297	-15.0669	-15.1876	-15.1768	0	0	0	1.3217	1.393	1.2901	-0.0126	-0.2915	-0.0548	-0.1691	0.0553	-0.1791	-0.0065	0.0243	-0.1189	0	0	0	-0.0457	-0.0796	-0.0064	0.1136	0.0776	0.0884	-0.1575	-0.1586	-0.0499	-0.1333	-0.1366	-0.0984		1		1		1		2		0		0.008893		0.001182		2.42		1391.69
P25789	PSMA4	Proteasome subunit alpha type-4	S13	stp_consensus		RTTIFSPEGRL	0.097	0.5	0.361	-		Phosphorylation__13 |			-1.91301	1.7199e-06	9.85871e-06		CCD Protein Independent	O14818	PSMA7	Proteasome subunit alpha type-7	7PG9	R																																																			-15.0674	-15.1919	-15.0274	-13.2889	-13.2833	-13.3016	-15.0459	-15.5094	-15.0575	-15.2299	-15.1572	-15.2297	-15.0669	-15.1876	-15.1768	0	0	0	1.3217	1.393	1.2901	-0.0126	-0.2915	-0.0548	-0.1691	0.0553	-0.1791	-0.0065	0.0243	-0.1189	0	0	0	-0.0457	-0.0796	-0.0064	0.1136	0.0776	0.0884	-0.1575	-0.1586	-0.0499	-0.1333	-0.1366	-0.0984		1		1		1		2		0		0.008893		0.001182		2.42		1391.69
P25789	PSMA4	Proteasome subunit alpha type-4	S13	stp_consensus		RTTIFSPEGRL	0.097	0.5	0.361	-		Phosphorylation__13 |			-1.91301	1.7199e-06	9.85871e-06		CCD Protein Independent	O14818	PSMA7	Proteasome subunit alpha type-7	7V5G	Y																																																			-15.0674	-15.1919	-15.0274	-13.2889	-13.2833	-13.3016	-15.0459	-15.5094	-15.0575	-15.2299	-15.1572	-15.2297	-15.0669	-15.1876	-15.1768	0	0	0	1.3217	1.393	1.2901	-0.0126	-0.2915	-0.0548	-0.1691	0.0553	-0.1791	-0.0065	0.0243	-0.1189	0	0	0	-0.0457	-0.0796	-0.0064	0.1136	0.0776	0.0884	-0.1575	-0.1586	-0.0499	-0.1333	-0.1366	-0.0984		1		1		1		2		0		0.008893		0.001182		2.42		1391.69
P25789	PSMA4	Proteasome subunit alpha type-4	S13	stp_consensus		RTTIFSPEGRL	0.097	0.5	0.361	-		Phosphorylation__13 |			-1.91301	1.7199e-06	9.85871e-06		CCD Protein Independent	O14818	PSMA7	Proteasome subunit alpha type-7	7V5M	R																																																			-15.0674	-15.1919	-15.0274	-13.2889	-13.2833	-13.3016	-15.0459	-15.5094	-15.0575	-15.2299	-15.1572	-15.2297	-15.0669	-15.1876	-15.1768	0	0	0	1.3217	1.393	1.2901	-0.0126	-0.2915	-0.0548	-0.1691	0.0553	-0.1791	-0.0065	0.0243	-0.1189	0	0	0	-0.0457	-0.0796	-0.0064	0.1136	0.0776	0.0884	-0.1575	-0.1586	-0.0499	-0.1333	-0.1366	-0.0984		1		1		1		2		0		0.008893		0.001182		2.42		1391.69
Q00653	NFKB2	Nuclear factor NF-kappa-B p100 subunit	S277	stp_consensus		AFGDFSPTDVH	0.372	0.379	0.658	-	RHD_https://www.uniprot.org/uniprot/Q00653_0	Phosphorylation_Q00653_277 | Phosphorylation_Q00653_285 |			-0.0663906	0.407182	0.445688		Stable/Rest	P14921	ETS1	Protein C-ets-1	5ZMC	B																																																			-16.0599	-16.0277	-16.2012	-15.8427	-15.7997	-15.9568	-15.9063	-15.859	-16.033	-16.473	-16.1903	-16.2956	-16.053	-16.194	-16.188	0	0	0	-0.3086	-0.3488	-0.2471	0.1194	0.1946	0.1436	-0.4197	-0.1422	-0.0712	-0.0001	-0.1464	0.0437	0	0	0	-0.0451	-0.014	-0.0159	-0.0025	0.0036	0.0556	-0.2509	-0.2309	-0.2084	0.1602	0.1599	0.1802		1		1		1		1		0		1.24e-07		3.95e-05		4.83		3292.48
Q13153	PAK1	Serine/threonine-protein kinase PAK 1	T185	stp_consensus		DDDDATPPPVI	0.735	0.734	0.821	-		Phosphorylation__185 |			-1.341	7.49652e-07	5.65221e-06		CCD Protein Independent	Q14155	ARHGEF7	Rho guanine nucleotide exchange factor 7	1ZSG	A																																																			-17.8217	-17.7634	-17.6854	-15.759	-15.7659	-15.9851	-17.1466	-17.2192	-17.1672	-17.5877	-17.5838	-17.6235	-17.4186	-17.4905	-17.366	0	0	0	1.5392	1.4215	1.2083	0.641	0.5701	0.4936	0.2274	0.2001	0.0852	0.3961	0.2929	0.3499	0	0	0	-0.181	-0.1833	-0.1741	0.0275	0.0306	0.0145	0.1455	0.1556	0.1551	0.1503	0.1211	0.1592		1		1		1		1		0		0.001374		0.0001737		3.47		4577.11
Q13131	PRKAA1	5'-AMP-activated protein kinase catalytic subunit alpha-1	S187	stp_consensus		RTSCGSPNYAA	0.283	0.317	0.278	-		Phosphorylation__183 | Phosphorylation__184 | Phosphorylation__187 | Phosphorylation__190 |			0.206558	0.0583174	0.0749612		Stable/Rest	O43741	PRKAB2	5'-AMP-activated protein kinase subunit beta-2	4REW	B																																																			-16.5818	-16.4943	-16.6895	-16.3599	-16.2862	-16.4317	-16.2565	-16.2228	-15.9788	-16.5981	-16.4476	-16.6359	-16.6112	-16.4792	-16.6165	0	0	0	-0.3178	-0.3805	-0.2437	0.2911	0.2975	0.686	-0.0229	0.0672	0.0768	-0.0364	0.035	0.1035	0	0	0	0.0575	0.0823	0.0926	0.0501	0.0808	0.0913	0.1185	0.1025	0.0703	0.0876	0.1237	0.1099		2		2		1		1		0		0.0006606		0.0001398		2.12		2149.99
Q13131	PRKAA1	5'-AMP-activated protein kinase catalytic subunit alpha-1	T382	stp_consensus		FLVAETPRARH	0.616	0.717	0.838	-		Phosphorylation__382 | Phosphorylation_Q13131_388 |			-2.31145	2.70243e-08	1.44797e-06		CCD Protein Independent	P54619	PRKAG1	5'-AMP-activated protein kinase subunit gamma-1	4REW	G																																																			-17.5341	-17.3136	-17.2694	-15.1524	-14.9982	-15.2084	-17.4594	-17.5127	-17.3212	-17.5021	-17.439	-18.096	-17.5222	-17.5456	-17.5518	0	0	0	1.8746	1.7582	1.5852	0.0405	-0.1731	-0.0765	0.0255	-0.1048	-0.8034	0.0049	-0.212	-0.2519	0	0	0	0.0575	0.0823	0.0926	0.0501	0.0808	0.0913	0.1185	0.1025	0.0703	0.0876	0.1237	0.1099		1		1		1		1		0		0.0008673		0.0001547		2.9		1512.81
O60701	UGDH	UDP-glucose 6-dehydrogenase	S219	-		WSSELSKLAAN	0.425	0.244	0.218	-		Phosphorylation__216 |			-0.406093	0.0024514	0.00422499		Stable/Rest	O60701	UGDH	UDP-glucose 6-dehydrogenase	2Q3E	B																																																			-18.3856	-18.342	-18.5101	-17.8619	-17.8202	-17.8907	-18.407	-18.102	-18.2821	-18.5367	-18.5324	-18.518	-18.3488	-18.7144	-18.5461	0	0	0	-0.0566	-0.1041	0.0872	-0.0555	0.2658	0.2034	-0.1577	-0.1699	0.0154	0.0297	-0.3524	-0.0054	0	0	0	0.0435	0.0223	0.0223	0.1088	0.0991	0.1409	-0.2083	-0.2145	-0.19	-0.1098	-0.1152	-0.0973		1		1		1		1		0		0.0007929		0.0001547		2.57		2168.15
O60701	UGDH	UDP-glucose 6-dehydrogenase	S219	-		WSSELSKLAAN	0.425	0.244	0.218	-		Phosphorylation__216 |			-0.406093	0.0024514	0.00422499		Stable/Rest	O60701	UGDH	UDP-glucose 6-dehydrogenase	2QG4	A																																																			-18.3856	-18.342	-18.5101	-17.8619	-17.8202	-17.8907	-18.407	-18.102	-18.2821	-18.5367	-18.5324	-18.518	-18.3488	-18.7144	-18.5461	0	0	0	-0.0566	-0.1041	0.0872	-0.0555	0.2658	0.2034	-0.1577	-0.1699	0.0154	0.0297	-0.3524	-0.0054	0	0	0	0.0435	0.0223	0.0223	0.1088	0.0991	0.1409	-0.2083	-0.2145	-0.19	-0.1098	-0.1152	-0.0973		1		1		1		1		0		0.0007929		0.0001547		2.57		2168.15
O60701	UGDH	UDP-glucose 6-dehydrogenase	S219	-		WSSELSKLAAN	0.425	0.244	0.218	-		Phosphorylation__216 |			-0.406093	0.0024514	0.00422499		Stable/Rest	O60701	UGDH	UDP-glucose 6-dehydrogenase	3ITK	B																																																			-18.3856	-18.342	-18.5101	-17.8619	-17.8202	-17.8907	-18.407	-18.102	-18.2821	-18.5367	-18.5324	-18.518	-18.3488	-18.7144	-18.5461	0	0	0	-0.0566	-0.1041	0.0872	-0.0555	0.2658	0.2034	-0.1577	-0.1699	0.0154	0.0297	-0.3524	-0.0054	0	0	0	0.0435	0.0223	0.0223	0.1088	0.0991	0.1409	-0.2083	-0.2145	-0.19	-0.1098	-0.1152	-0.0973		1		1		1		1		0		0.0007929		0.0001547		2.57		2168.15
O60701	UGDH	UDP-glucose 6-dehydrogenase	S219	-		WSSELSKLAAN	0.425	0.244	0.218	-		Phosphorylation__216 |			-0.406093	0.0024514	0.00422499		Stable/Rest	O60701	UGDH	UDP-glucose 6-dehydrogenase	3KHU	B																																																			-18.3856	-18.342	-18.5101	-17.8619	-17.8202	-17.8907	-18.407	-18.102	-18.2821	-18.5367	-18.5324	-18.518	-18.3488	-18.7144	-18.5461	0	0	0	-0.0566	-0.1041	0.0872	-0.0555	0.2658	0.2034	-0.1577	-0.1699	0.0154	0.0297	-0.3524	-0.0054	0	0	0	0.0435	0.0223	0.0223	0.1088	0.0991	0.1409	-0.2083	-0.2145	-0.19	-0.1098	-0.1152	-0.0973		1		1		1		1		0		0.0007929		0.0001547		2.57		2168.15
O60701	UGDH	UDP-glucose 6-dehydrogenase	S219	-		WSSELSKLAAN	0.425	0.244	0.218	-		Phosphorylation__216 |			-0.406093	0.0024514	0.00422499		Stable/Rest	O60701	UGDH	UDP-glucose 6-dehydrogenase	3PRJ	B																																																			-18.3856	-18.342	-18.5101	-17.8619	-17.8202	-17.8907	-18.407	-18.102	-18.2821	-18.5367	-18.5324	-18.518	-18.3488	-18.7144	-18.5461	0	0	0	-0.0566	-0.1041	0.0872	-0.0555	0.2658	0.2034	-0.1577	-0.1699	0.0154	0.0297	-0.3524	-0.0054	0	0	0	0.0435	0.0223	0.0223	0.1088	0.0991	0.1409	-0.2083	-0.2145	-0.19	-0.1098	-0.1152	-0.0973		1		1		1		1		0		0.0007929		0.0001547		2.57		2168.15
O60701	UGDH	UDP-glucose 6-dehydrogenase	S219	-		WSSELSKLAAN	0.425	0.244	0.218	-		Phosphorylation__216 |			-0.406093	0.0024514	0.00422499		Stable/Rest	O60701	UGDH	UDP-glucose 6-dehydrogenase	3PTZ	B																																																			-18.3856	-18.342	-18.5101	-17.8619	-17.8202	-17.8907	-18.407	-18.102	-18.2821	-18.5367	-18.5324	-18.518	-18.3488	-18.7144	-18.5461	0	0	0	-0.0566	-0.1041	0.0872	-0.0555	0.2658	0.2034	-0.1577	-0.1699	0.0154	0.0297	-0.3524	-0.0054	0	0	0	0.0435	0.0223	0.0223	0.1088	0.0991	0.1409	-0.2083	-0.2145	-0.19	-0.1098	-0.1152	-0.0973		1		1		1		1		0		0.0007929		0.0001547		2.57		2168.15
O60701	UGDH	UDP-glucose 6-dehydrogenase	S219	-		WSSELSKLAAN	0.425	0.244	0.218	-		Phosphorylation__216 |			-0.406093	0.0024514	0.00422499		Stable/Rest	O60701	UGDH	UDP-glucose 6-dehydrogenase	3TDK	B																																																			-18.3856	-18.342	-18.5101	-17.8619	-17.8202	-17.8907	-18.407	-18.102	-18.2821	-18.5367	-18.5324	-18.518	-18.3488	-18.7144	-18.5461	0	0	0	-0.0566	-0.1041	0.0872	-0.0555	0.2658	0.2034	-0.1577	-0.1699	0.0154	0.0297	-0.3524	-0.0054	0	0	0	0.0435	0.0223	0.0223	0.1088	0.0991	0.1409	-0.2083	-0.2145	-0.19	-0.1098	-0.1152	-0.0973		1		1		1		1		0		0.0007929		0.0001547		2.57		2168.15
O60701	UGDH	UDP-glucose 6-dehydrogenase	S219	-		WSSELSKLAAN	0.425	0.244	0.218	-		Phosphorylation__216 |			-0.406093	0.0024514	0.00422499		Stable/Rest	O60701	UGDH	UDP-glucose 6-dehydrogenase	4EDF	D																																																			-18.3856	-18.342	-18.5101	-17.8619	-17.8202	-17.8907	-18.407	-18.102	-18.2821	-18.5367	-18.5324	-18.518	-18.3488	-18.7144	-18.5461	0	0	0	-0.0566	-0.1041	0.0872	-0.0555	0.2658	0.2034	-0.1577	-0.1699	0.0154	0.0297	-0.3524	-0.0054	0	0	0	0.0435	0.0223	0.0223	0.1088	0.0991	0.1409	-0.2083	-0.2145	-0.19	-0.1098	-0.1152	-0.0973		1		1		1		1		0		0.0007929		0.0001547		2.57		2168.15
O60701	UGDH	UDP-glucose 6-dehydrogenase	S219	-		WSSELSKLAAN	0.425	0.244	0.218	-		Phosphorylation__216 |			-0.406093	0.0024514	0.00422499		Stable/Rest	O60701	UGDH	UDP-glucose 6-dehydrogenase	5TJH	F																																																			-18.3856	-18.342	-18.5101	-17.8619	-17.8202	-17.8907	-18.407	-18.102	-18.2821	-18.5367	-18.5324	-18.518	-18.3488	-18.7144	-18.5461	0	0	0	-0.0566	-0.1041	0.0872	-0.0555	0.2658	0.2034	-0.1577	-0.1699	0.0154	0.0297	-0.3524	-0.0054	0	0	0	0.0435	0.0223	0.0223	0.1088	0.0991	0.1409	-0.2083	-0.2145	-0.19	-0.1098	-0.1152	-0.0973		1		1		1		1		0		0.0007929		0.0001547		2.57		2168.15
O60701	UGDH	UDP-glucose 6-dehydrogenase	S219	-		WSSELSKLAAN	0.425	0.244	0.218	-		Phosphorylation__216 |			-0.406093	0.0024514	0.00422499		Stable/Rest	O60701	UGDH	UDP-glucose 6-dehydrogenase	5VR8	A																																																			-18.3856	-18.342	-18.5101	-17.8619	-17.8202	-17.8907	-18.407	-18.102	-18.2821	-18.5367	-18.5324	-18.518	-18.3488	-18.7144	-18.5461	0	0	0	-0.0566	-0.1041	0.0872	-0.0555	0.2658	0.2034	-0.1577	-0.1699	0.0154	0.0297	-0.3524	-0.0054	0	0	0	0.0435	0.0223	0.0223	0.1088	0.0991	0.1409	-0.2083	-0.2145	-0.19	-0.1098	-0.1152	-0.0973		1		1		1		1		0		0.0007929		0.0001547		2.57		2168.15
O60701	UGDH	UDP-glucose 6-dehydrogenase	S219	-		WSSELSKLAAN	0.425	0.244	0.218	-		Phosphorylation__216 |			-0.406093	0.0024514	0.00422499		Stable/Rest	O60701	UGDH	UDP-glucose 6-dehydrogenase	6C4J	B																																																			-18.3856	-18.342	-18.5101	-17.8619	-17.8202	-17.8907	-18.407	-18.102	-18.2821	-18.5367	-18.5324	-18.518	-18.3488	-18.7144	-18.5461	0	0	0	-0.0566	-0.1041	0.0872	-0.0555	0.2658	0.2034	-0.1577	-0.1699	0.0154	0.0297	-0.3524	-0.0054	0	0	0	0.0435	0.0223	0.0223	0.1088	0.0991	0.1409	-0.2083	-0.2145	-0.19	-0.1098	-0.1152	-0.0973		1		1		1		1		0		0.0007929		0.0001547		2.57		2168.15
O60701	UGDH	UDP-glucose 6-dehydrogenase	S219	-		WSSELSKLAAN	0.425	0.244	0.218	-		Phosphorylation__216 |			-0.406093	0.0024514	0.00422499		Stable/Rest	O60701	UGDH	UDP-glucose 6-dehydrogenase	6C58	B																																																			-18.3856	-18.342	-18.5101	-17.8619	-17.8202	-17.8907	-18.407	-18.102	-18.2821	-18.5367	-18.5324	-18.518	-18.3488	-18.7144	-18.5461	0	0	0	-0.0566	-0.1041	0.0872	-0.0555	0.2658	0.2034	-0.1577	-0.1699	0.0154	0.0297	-0.3524	-0.0054	0	0	0	0.0435	0.0223	0.0223	0.1088	0.0991	0.1409	-0.2083	-0.2145	-0.19	-0.1098	-0.1152	-0.0973		1		1		1		1		0		0.0007929		0.0001547		2.57		2168.15
O60701	UGDH	UDP-glucose 6-dehydrogenase	S219	-		WSSELSKLAAN	0.425	0.244	0.218	-		Phosphorylation__216 |			-0.406093	0.0024514	0.00422499		Stable/Rest	O60701	UGDH	UDP-glucose 6-dehydrogenase	6C5A	B																																																			-18.3856	-18.342	-18.5101	-17.8619	-17.8202	-17.8907	-18.407	-18.102	-18.2821	-18.5367	-18.5324	-18.518	-18.3488	-18.7144	-18.5461	0	0	0	-0.0566	-0.1041	0.0872	-0.0555	0.2658	0.2034	-0.1577	-0.1699	0.0154	0.0297	-0.3524	-0.0054	0	0	0	0.0435	0.0223	0.0223	0.1088	0.0991	0.1409	-0.2083	-0.2145	-0.19	-0.1098	-0.1152	-0.0973		1		1		1		1		0		0.0007929		0.0001547		2.57		2168.15
O60701	UGDH	UDP-glucose 6-dehydrogenase	S219	-		WSSELSKLAAN	0.425	0.244	0.218	-		Phosphorylation__216 |			-0.406093	0.0024514	0.00422499		Stable/Rest	O60701	UGDH	UDP-glucose 6-dehydrogenase	6C5Z	B																																																			-18.3856	-18.342	-18.5101	-17.8619	-17.8202	-17.8907	-18.407	-18.102	-18.2821	-18.5367	-18.5324	-18.518	-18.3488	-18.7144	-18.5461	0	0	0	-0.0566	-0.1041	0.0872	-0.0555	0.2658	0.2034	-0.1577	-0.1699	0.0154	0.0297	-0.3524	-0.0054	0	0	0	0.0435	0.0223	0.0223	0.1088	0.0991	0.1409	-0.2083	-0.2145	-0.19	-0.1098	-0.1152	-0.0973		1		1		1		1		0		0.0007929		0.0001547		2.57		2168.15
Q07157	TJP1	Tight junction protein ZO-1	S241	-		VTENMSLTDAK	0.292	0.328	0.186	-		Phosphorylation_Q07157_241 |			-0.26691	0.00724916	0.0112509		Stable/Rest	Q07157	TJP1	Tight junction protein ZO-1	2JWE	B																																																			-15.9573	-16.0175	-15.9132	-15.8154	-15.729	-15.824	-16.0568	-16.1491	-15.9633	-16.0882	-16.1759	-16.2146	-15.9334	-16.1311	-16.1375	0	0	0	-0.3831	-0.2866	-0.3995	-0.1336	-0.1057	-0.0747	-0.1376	-0.1379	-0.2782	0.0169	-0.0937	-0.1937	0	0	0	-0.1007	-0.0971	-0.0794	-0.0597	-0.034	-0.0686	-0.0096	0.0142	-0.0143	0.0757	0.0649	0.0788		1		1		1		1		0		1.02e-05		3.95e-05		3.82		2282.16
Q07157	TJP1	Tight junction protein ZO-1	S241	-		VTENMSLTDAK	0.292	0.328	0.186	-		Phosphorylation_Q07157_241 |			-0.26691	0.00724916	0.0112509		Stable/Rest	Q07157	TJP1	Tight junction protein ZO-1	2RCZ	B																																																			-15.9573	-16.0175	-15.9132	-15.8154	-15.729	-15.824	-16.0568	-16.1491	-15.9633	-16.0882	-16.1759	-16.2146	-15.9334	-16.1311	-16.1375	0	0	0	-0.3831	-0.2866	-0.3995	-0.1336	-0.1057	-0.0747	-0.1376	-0.1379	-0.2782	0.0169	-0.0937	-0.1937	0	0	0	-0.1007	-0.0971	-0.0794	-0.0597	-0.034	-0.0686	-0.0096	0.0142	-0.0143	0.0757	0.0649	0.0788		1		1		1		1		0		1.02e-05		3.95e-05		3.82		2282.16
Q07157	TJP1	Tight junction protein ZO-1	S241	-		VTENMSLTDAK	0.292	0.328	0.186	-		Phosphorylation_Q07157_241 |			-0.26691	0.00724916	0.0112509		Stable/Rest	Q07157	TJP1	Tight junction protein ZO-1	3CYY	B																																																			-15.9573	-16.0175	-15.9132	-15.8154	-15.729	-15.824	-16.0568	-16.1491	-15.9633	-16.0882	-16.1759	-16.2146	-15.9334	-16.1311	-16.1375	0	0	0	-0.3831	-0.2866	-0.3995	-0.1336	-0.1057	-0.0747	-0.1376	-0.1379	-0.2782	0.0169	-0.0937	-0.1937	0	0	0	-0.1007	-0.0971	-0.0794	-0.0597	-0.034	-0.0686	-0.0096	0.0142	-0.0143	0.0757	0.0649	0.0788		1		1		1		1		0		1.02e-05		3.95e-05		3.82		2282.16
P14859	POU2F1	POU domain, class 2, transcription factor 1	S335	-		EALNLSFKNMC	0.717	0.322	0.164	-	Pou_http://pfam.xfam.org/family/PF00157_0	Phosphorylation_P14859_335 |			-4.24856	0.00235523	0.0040824		CCD Protein Independent	Q16633	POU2AF1	POU domain class 2-associating factor 1	1CQT	I																																																			-19.5446	-19.6928	-19.3667	-16.1826	-16.0422	-16.2447	-22.7448	-19.5483	-18.9221	-18.4305	-19.4347	-19.2642	-19.4769	-19.6626	-19.2566	0	0	0	2.8271	3.0679	2.6245	-3.2344	0.1704	0.42	1.1075	0.2786	0.1258	0.0607	0.0501	0.1407	0	0	0	-0.0674	-0.164	-0.1735	0.1921	0.1397	0.1336	0.2319	0.1731	0.0975	0.1338	0.1562	0.0956		1		3		1		2		0		0.003158		0.0005228		1.9		1756.95
P14859	POU2F1	POU domain, class 2, transcription factor 1	S385	aurora, krxst_consensus, krxxst_consensus		RKKRTSIETNI	0.805	0.588	0.166	-		Phosphorylation__385 |			-1.78767	2.17576e-08	1.43169e-06		CCD Protein Independent	P14859	POU2F1	POU domain, class 2, transcription factor 1	1HF0	B																																																			-16.2282	-16.1365	-16.0644	-14.3191	-14.2855	-14.3595	-16.1026	-16.1785	-16.046	-15.8424	-15.7224	-16.0253	-16.2033	-16.0794	-16.1891	0	0	0	1.4245	1.311	1.247	0.0915	-0.0161	-0.0062	0.3792	0.4346	0.0624	0.0179	0.077	-0.0941	0	0	0	-0.0674	-0.164	-0.1735	0.1921	0.1397	0.1336	0.2319	0.1731	0.0975	0.1338	0.1562	0.0956		1		2		1		1		0		0.02302		0.002402		2.12		1317.67
P31946	YWHAB	14-3-3 protein beta/alpha	S66	-		WRVISSIEQKT	0.354	0.428	0.408	-	14-3-3_http://pfam.xfam.org/family/PF00244_0	Phosphorylation_P31946_59 | Phosphorylation__60 | Phosphorylation_P31946_66 | Acetylation_P31946_70 | Ubiquitylation_P31946_70 |			0.122095	0.0810597	0.101385		Stable/Rest	P03372	ESR1	Estrogen receptor	5N10	C																																																			-15.2122	-15.3309	-15.1654	-15.158	-15.208	-15.2522	-15.1187	-15.0381	-15.0951	-14.961	-14.8999	-14.9123	-15.1549	-14.9962	-15.0037	0	0	0	-0.4531	-0.4395	-0.5635	0.0593	0.3187	0.0456	0.2446	0.4515	0.2763	0.0503	0.3546	0.1922	0	0	0	0.0166	-0.0505	-0.0248	0.0223	0.006	-0.0527	0.1368	0.1026	0.1017	0.076	0.0741	0.0647		4		4		2		2		0		0.04338		0.004077		2		1591.9
P31946	YWHAB	14-3-3 protein beta/alpha	S66	-		WRVISSIEQKT	0.354	0.428	0.408	-	14-3-3_http://pfam.xfam.org/family/PF00244_0	Phosphorylation_P31946_59 | Phosphorylation__60 | Phosphorylation_P31946_66 | Acetylation_P31946_70 | Ubiquitylation_P31946_70 |			0.122095	0.0810597	0.101385		Stable/Rest	P31946	YWHAB	14-3-3 protein beta/alpha	6GN0	A																																																			-15.2122	-15.3309	-15.1654	-15.158	-15.208	-15.2522	-15.1187	-15.0381	-15.0951	-14.961	-14.8999	-14.9123	-15.1549	-14.9962	-15.0037	0	0	0	-0.4531	-0.4395	-0.5635	0.0593	0.3187	0.0456	0.2446	0.4515	0.2763	0.0503	0.3546	0.1922	0	0	0	0.0166	-0.0505	-0.0248	0.0223	0.006	-0.0527	0.1368	0.1026	0.1017	0.076	0.0741	0.0647		4		4		2		2		0		0.04338		0.004077		2		1591.9
P04439	HLA-A	HLA class I histocompatibility antigen, A alpha chain	S352	-		AASSDSAQGSD	0.885	0.888	0.357	-	MHC_I_C_http://pfam.xfam.org/family/PF06623_0	Phosphorylation_P04439_343 | Phosphorylation_P04439_344 | Phosphorylation_P04439_345 | Phosphorylation_P04439_349 | Phosphorylation_P04439_350 | Phosphorylation_P04439_352 | Phosphorylation_P04439_356 | Phosphorylation_P04439_359 | Phosphorylation_P04439_361 |			0.0615701	0.416778	0.455118		Stable/Rest	Q90VU7	nef	Protein Nef	4EMZ	C																																																			-14.71	-14.6742	-14.5818	-14.99	-15.123	-15.1606	-15.0803	-15.0461	-14.9625	-14.6093	-14.6938	-14.5788	-14.363	-14.2568	-14.2531	0	0	0	-0.7828	-1.0093	-1.0536	-0.4045	-0.346	-0.4053	0.0941	0.0008	0.0263	0.34	0.4373	0.3593	0	0	0	-0.19	-0.149	-0.2447	-0.2107	-0.2959	-0.3445	0.2807	0.2804	0.1634	0.3453	0.4079	0.3099		1		1		1		1		0		5.1e-07		3.95e-05		4.23		3116.38
P04439	HLA-A	HLA class I histocompatibility antigen, A alpha chain	S352	-		AASSDSAQGSD	0.885	0.888	0.357	-	MHC_I_C_http://pfam.xfam.org/family/PF06623_0	Phosphorylation_P04439_343 | Phosphorylation_P04439_344 | Phosphorylation_P04439_345 | Phosphorylation_P04439_349 | Phosphorylation_P04439_350 | Phosphorylation_P04439_352 | Phosphorylation_P04439_356 | Phosphorylation_P04439_359 | Phosphorylation_P04439_361 |			0.0615701	0.416778	0.455118		Stable/Rest	Q90VU7	nef	Protein Nef	4EN2	C																																																			-14.71	-14.6742	-14.5818	-14.99	-15.123	-15.1606	-15.0803	-15.0461	-14.9625	-14.6093	-14.6938	-14.5788	-14.363	-14.2568	-14.2531	0	0	0	-0.7828	-1.0093	-1.0536	-0.4045	-0.346	-0.4053	0.0941	0.0008	0.0263	0.34	0.4373	0.3593	0	0	0	-0.19	-0.149	-0.2447	-0.2107	-0.2959	-0.3445	0.2807	0.2804	0.1634	0.3453	0.4079	0.3099		1		1		1		1		0		5.1e-07		3.95e-05		4.23		3116.38
P04439	HLA-A	HLA class I histocompatibility antigen, A alpha chain	S356	-		DSAQGSDVSLT	1	0.889	0.38	-		Phosphorylation_P04439_349 | Phosphorylation_P04439_350 | Phosphorylation_P04439_352 | Phosphorylation_P04439_356 | Phosphorylation_P04439_359 | Phosphorylation_P04439_361 | Ubiquitylation_P04439_364 |			0.0816611	0.263988	0.300565		Stable/Rest	P35585	Ap1m1	AP-1 complex subunit mu-1	4EMZ	M																																																			-12.9834	-13.2069	-12.9219	-13.6072	-13.4514	-13.5826	-13.4201	-13.5025	-13.4736	-13.289	-13.3594	-13.2598	-12.8849	-12.9791	-12.8802	0	0	0	-1.0892	-0.7643	-1.1023	-0.4708	-0.2698	-0.5764	-0.3122	-0.132	-0.3147	0.0915	0.2477	0.0722	0	0	0	-0.19	-0.149	-0.2447	-0.2107	-0.2959	-0.3445	0.2807	0.2804	0.1634	0.3453	0.4079	0.3099		1		1		1		1		0		5.1e-07		3.95e-05		4.23		3116.38
P23508	MCC	Colorectal mutant cancer protein	S828	-		HTNETSL----	1	0.749	0.479	PDZ_canonical:0		Phosphorylation_P23508_827 | Phosphorylation_P23508_828 |			-0.790352	3.76885e-05	0.000111697		Stable/Rest	Q14160	SCRIB	Protein scribble homolog	6MTU	A																																																			-17.2424	-16.9886	-17.087	-16.3186	-16.1821	-16.1878	-16.9929	-17.1594	-16.9072	-16.9551	-17.0456	-16.9268	-17.1549	-17.403	-17.3212	0	0	0	0.3852	0.2205	0.4028	0.2153	-0.1449	0.1552	0.2807	-0.0365	0.1834	0.0805	-0.3944	-0.2037																	1		1		1		1		0		0.0001209		6.87e-05		3.03		2437.19
P23508	MCC	Colorectal mutant cancer protein	S828	-		HTNETSL----	1	0.749	0.479	PDZ_canonical:0		Phosphorylation_P23508_827 | Phosphorylation_P23508_828 |			-0.790352	3.76885e-05	0.000111697		Stable/Rest	Q14160	SCRIB	Protein scribble homolog	6MTV	A																																																			-17.2424	-16.9886	-17.087	-16.3186	-16.1821	-16.1878	-16.9929	-17.1594	-16.9072	-16.9551	-17.0456	-16.9268	-17.1549	-17.403	-17.3212	0	0	0	0.3852	0.2205	0.4028	0.2153	-0.1449	0.1552	0.2807	-0.0365	0.1834	0.0805	-0.3944	-0.2037																	1		1		1		1		0		0.0001209		6.87e-05		3.03		2437.19
P30626	SRI	Sorcin	T170	krxxst_consensus		KLRALTDSFRR	0.258	0.321	0.0688	-		Phosphorylation_P30626_172 |			-0.293429	0.00970871	0.0146365		Stable/Rest	P30626	SRI	Sorcin	1JUO	B																																																			-16.9855	-16.8198	-16.9396	-17.202	-17.1326	-17.3822	-17.4594	-17.5848	-17.5529	-16.5929	-16.6874	-16.9238	-16.9604	-16.65	-16.7903	0	0	0	-0.779	-0.922	-0.9641	-0.508	-0.7391	-0.6379	0.386	0.1529	0.039	0.0181	0.1897	0.1798	0	0	0	-0.0431	0.012	-0.0477	0.0164	0.0393	0.0887	-0.0011	0.0665	0.0664	0.0269	0.0526	0.0287		1		1		1		1		2		0.07799		0.006732		2.07		1585.76
P30626	SRI	Sorcin	T170	krxxst_consensus		KLRALTDSFRR	0.258	0.321	0.0688	-		Phosphorylation_P30626_172 |			-0.293429	0.00970871	0.0146365		Stable/Rest	P30626	SRI	Sorcin	2JC2	B																																																			-16.9855	-16.8198	-16.9396	-17.202	-17.1326	-17.3822	-17.4594	-17.5848	-17.5529	-16.5929	-16.6874	-16.9238	-16.9604	-16.65	-16.7903	0	0	0	-0.779	-0.922	-0.9641	-0.508	-0.7391	-0.6379	0.386	0.1529	0.039	0.0181	0.1897	0.1798	0	0	0	-0.0431	0.012	-0.0477	0.0164	0.0393	0.0887	-0.0011	0.0665	0.0664	0.0269	0.0526	0.0287		1		1		1		1		2		0.07799		0.006732		2.07		1585.76
P30626	SRI	Sorcin	T170	krxxst_consensus		KLRALTDSFRR	0.258	0.321	0.0688	-		Phosphorylation_P30626_172 |			-0.293429	0.00970871	0.0146365		Stable/Rest	P30626	SRI	Sorcin	4U8D	B																																																			-16.9855	-16.8198	-16.9396	-17.202	-17.1326	-17.3822	-17.4594	-17.5848	-17.5529	-16.5929	-16.6874	-16.9238	-16.9604	-16.65	-16.7903	0	0	0	-0.779	-0.922	-0.9641	-0.508	-0.7391	-0.6379	0.386	0.1529	0.039	0.0181	0.1897	0.1798	0	0	0	-0.0431	0.012	-0.0477	0.0164	0.0393	0.0887	-0.0011	0.0665	0.0664	0.0269	0.0526	0.0287		1		1		1		1		2		0.07799		0.006732		2.07		1585.76
P30626	SRI	Sorcin	T170	krxxst_consensus		KLRALTDSFRR	0.258	0.321	0.0688	-		Phosphorylation_P30626_172 |			-0.293429	0.00970871	0.0146365		Stable/Rest	P30626	SRI	Sorcin	5MRA	B																																																			-16.9855	-16.8198	-16.9396	-17.202	-17.1326	-17.3822	-17.4594	-17.5848	-17.5529	-16.5929	-16.6874	-16.9238	-16.9604	-16.65	-16.7903	0	0	0	-0.779	-0.922	-0.9641	-0.508	-0.7391	-0.6379	0.386	0.1529	0.039	0.0181	0.1897	0.1798	0	0	0	-0.0431	0.012	-0.0477	0.0164	0.0393	0.0887	-0.0011	0.0665	0.0664	0.0269	0.0526	0.0287		1		1		1		1		2		0.07799		0.006732		2.07		1585.76
P30626	SRI	Sorcin	S172	-		RALTDSFRRRD	0.195	0.339	0.963	-		Phosphorylation_P30626_172 |			-0.293429	0.00970871	0.0146365		Stable/Rest	P30626	SRI	Sorcin	1JUO	B																																																			-16.9855	-16.8198	-16.9396	-17.202	-17.1326	-17.3822	-17.4594	-17.5848	-17.5529	-16.5929	-16.6874	-16.9238	-16.9604	-16.65	-16.7903	0	0	0	-0.779	-0.922	-0.9641	-0.508	-0.7391	-0.6379	0.386	0.1529	0.039	0.0181	0.1897	0.1798	0	0	0	-0.0431	0.012	-0.0477	0.0164	0.0393	0.0887	-0.0011	0.0665	0.0664	0.0269	0.0526	0.0287		1		1		1		1		2		0.07799		0.006732		2.07		1585.76
P30626	SRI	Sorcin	S172	-		RALTDSFRRRD	0.195	0.339	0.963	-		Phosphorylation_P30626_172 |			-0.293429	0.00970871	0.0146365		Stable/Rest	P30626	SRI	Sorcin	2JC2	B																																																			-16.9855	-16.8198	-16.9396	-17.202	-17.1326	-17.3822	-17.4594	-17.5848	-17.5529	-16.5929	-16.6874	-16.9238	-16.9604	-16.65	-16.7903	0	0	0	-0.779	-0.922	-0.9641	-0.508	-0.7391	-0.6379	0.386	0.1529	0.039	0.0181	0.1897	0.1798	0	0	0	-0.0431	0.012	-0.0477	0.0164	0.0393	0.0887	-0.0011	0.0665	0.0664	0.0269	0.0526	0.0287		1		1		1		1		2		0.07799		0.006732		2.07		1585.76
P30626	SRI	Sorcin	S172	-		RALTDSFRRRD	0.195	0.339	0.963	-		Phosphorylation_P30626_172 |			-0.293429	0.00970871	0.0146365		Stable/Rest	P30626	SRI	Sorcin	4U8D	A																																																			-16.9855	-16.8198	-16.9396	-17.202	-17.1326	-17.3822	-17.4594	-17.5848	-17.5529	-16.5929	-16.6874	-16.9238	-16.9604	-16.65	-16.7903	0	0	0	-0.779	-0.922	-0.9641	-0.508	-0.7391	-0.6379	0.386	0.1529	0.039	0.0181	0.1897	0.1798	0	0	0	-0.0431	0.012	-0.0477	0.0164	0.0393	0.0887	-0.0011	0.0665	0.0664	0.0269	0.0526	0.0287		1		1		1		1		2		0.07799		0.006732		2.07		1585.76
P30626	SRI	Sorcin	S172	-		RALTDSFRRRD	0.195	0.339	0.963	-		Phosphorylation_P30626_172 |			-0.293429	0.00970871	0.0146365		Stable/Rest	P30626	SRI	Sorcin	5MRA	B																																																			-16.9855	-16.8198	-16.9396	-17.202	-17.1326	-17.3822	-17.4594	-17.5848	-17.5529	-16.5929	-16.6874	-16.9238	-16.9604	-16.65	-16.7903	0	0	0	-0.779	-0.922	-0.9641	-0.508	-0.7391	-0.6379	0.386	0.1529	0.039	0.0181	0.1897	0.1798	0	0	0	-0.0431	0.012	-0.0477	0.0164	0.0393	0.0887	-0.0011	0.0665	0.0664	0.0269	0.0526	0.0287		1		1		1		1		2		0.07799		0.006732		2.07		1585.76
Q9UDY2	TJP2	Tight junction protein ZO-2	S325	stq_consensus, krxxst_consensus		GLRLGSQIFVK	0.894	0.376	0.384	-	PDZ 2_https://www.uniprot.org/uniprot/Q9UDY2_0	Phosphorylation_Q9UDY2_333 | Phosphorylation_Q9UDY2_335 | Phosphorylation_Q9UDY2_319 | Phosphorylation_Q9UDY2_325 |			-0.241143	0.112669	0.13721		Stable/Rest	Q9UDY2	TJP2	Tight junction protein ZO-2	2OSG	A																																																			-18.2032	-17.9738	-18.0631	-18.0093	-18.1019	-18.1066	-18.2781	-18.0629	-18.6002	-18.1142	-18.3432	-18.2335	-18.2566	-17.7039	-18.266	0	0	0	-0.3904	-0.7608	-0.5802	-0.1091	-0.0632	-0.5617	0.0824	-0.3489	-0.1471	-0.0604	0.2898	-0.1723	0	0	0	0.2166	0.1873	0.2379	0.2204	0.2342	0.2369	-0.0347	-0.0278	-0.0113	0.2118	0.215	0.2335		1		1		1		1		0		0.02272		0.002372		1.83		1579.91
Q9UDY2	TJP2	Tight junction protein ZO-2	S325	stq_consensus, krxxst_consensus		GLRLGSQIFVK	0.894	0.376	0.384	-	PDZ 2_https://www.uniprot.org/uniprot/Q9UDY2_0	Phosphorylation_Q9UDY2_333 | Phosphorylation_Q9UDY2_335 | Phosphorylation_Q9UDY2_319 | Phosphorylation_Q9UDY2_325 |			-0.241143	0.112669	0.13721		Stable/Rest	Q9UDY2	TJP2	Tight junction protein ZO-2	3e+17	A																																																			-18.2032	-17.9738	-18.0631	-18.0093	-18.1019	-18.1066	-18.2781	-18.0629	-18.6002	-18.1142	-18.3432	-18.2335	-18.2566	-17.7039	-18.266	0	0	0	-0.3904	-0.7608	-0.5802	-0.1091	-0.0632	-0.5617	0.0824	-0.3489	-0.1471	-0.0604	0.2898	-0.1723	0	0	0	0.2166	0.1873	0.2379	0.2204	0.2342	0.2369	-0.0347	-0.0278	-0.0113	0.2118	0.215	0.2335		1		1		1		1		0		0.02272		0.002372		1.83		1579.91
P84243	H3-3A	Histone H3.3	S11	krxst_consensus		QTARKSTGGKA	1	0.902	0.976	-		Methylation__3 | Other__3 | Phosphorylation__4 | Other__5 | Methylation__5 | Hydroxylation__5 | Acetylation__5 | Phosphorylation__7 | Other__9 | Methylation__9 | Methylation__10 | Hydroxylation__10 | Acetylation__10 | Other__10 | Phosphorylation__11 | Ribosylation__11 | Phosphorylation__12 | Hydroxylation__15 | Acetylation__15 | Other__15 | Methylation__18 | Other__18 | Hydroxylation__19 | Acetylation__19 | Other__19 | Methylation__19 |			0	0	0		Stable/Rest	Q96T88	UHRF1	E3 ubiquitin-protein ligase UHRF1	3ASK	A																																																			-16.6182	-16.2085	-15.5012				-16.085		-16.0476	-16.2088	-16.2628	-16.5745	-16.6173	-17.0642	-16.7585	0	0	0		1.0469	2.9959	0.499		-0.5711	0.4028	-0.0338	-1.0501	-0.0061	-0.8357	-1.2268	0	0	0	0.0174	-0.1083	-0.032	-0.0615	-0.07	-0.082	0.7118	0.7265	0.7313	0.6013	0.659	0.6161		2		6		1		1		2		0.04406		0.004151		1.65		1974.08
P84243	H3-3A	Histone H3.3	S11	krxst_consensus		QTARKSTGGKA	1	0.902	0.976	-		Methylation__3 | Other__3 | Phosphorylation__4 | Other__5 | Methylation__5 | Hydroxylation__5 | Acetylation__5 | Phosphorylation__7 | Other__9 | Methylation__9 | Methylation__10 | Hydroxylation__10 | Acetylation__10 | Other__10 | Phosphorylation__11 | Ribosylation__11 | Phosphorylation__12 | Hydroxylation__15 | Acetylation__15 | Other__15 | Methylation__18 | Other__18 | Hydroxylation__19 | Acetylation__19 | Other__19 | Methylation__19 |			0	0	0		Stable/Rest	Q96T88	UHRF1	E3 ubiquitin-protein ligase UHRF1	4GY5	A																																																			-16.6182	-16.2085	-15.5012				-16.085		-16.0476	-16.2088	-16.2628	-16.5745	-16.6173	-17.0642	-16.7585	0	0	0		1.0469	2.9959	0.499		-0.5711	0.4028	-0.0338	-1.0501	-0.0061	-0.8357	-1.2268	0	0	0	0.0174	-0.1083	-0.032	-0.0615	-0.07	-0.082	0.7118	0.7265	0.7313	0.6013	0.659	0.6161		2		6		1		1		2		0.04406		0.004151		1.65		1974.08
P84243	H3-3A	Histone H3.3	S11	krxst_consensus		QTARKSTGGKA	1	0.902	0.976	-		Methylation__3 | Other__3 | Phosphorylation__4 | Other__5 | Methylation__5 | Hydroxylation__5 | Acetylation__5 | Phosphorylation__7 | Other__9 | Methylation__9 | Methylation__10 | Hydroxylation__10 | Acetylation__10 | Other__10 | Phosphorylation__11 | Ribosylation__11 | Phosphorylation__12 | Hydroxylation__15 | Acetylation__15 | Other__15 | Methylation__18 | Other__18 | Hydroxylation__19 | Acetylation__19 | Other__19 | Methylation__19 |			0	0	0		Stable/Rest	Q8NB78	KDM1B	Lysine-specific histone demethylase 1B	4GU0	A																																																			-16.6182	-16.2085	-15.5012				-16.085		-16.0476	-16.2088	-16.2628	-16.5745	-16.6173	-17.0642	-16.7585	0	0	0		1.0469	2.9959	0.499		-0.5711	0.4028	-0.0338	-1.0501	-0.0061	-0.8357	-1.2268	0	0	0	0.0174	-0.1083	-0.032	-0.0615	-0.07	-0.082	0.7118	0.7265	0.7313	0.6013	0.659	0.6161		2		6		1		1		2		0.04406		0.004151		1.65		1974.08
P84243	H3-3A	Histone H3.3	S11	krxst_consensus		QTARKSTGGKA	1	0.902	0.976	-		Methylation__3 | Other__3 | Phosphorylation__4 | Other__5 | Methylation__5 | Hydroxylation__5 | Acetylation__5 | Phosphorylation__7 | Other__9 | Methylation__9 | Methylation__10 | Hydroxylation__10 | Acetylation__10 | Other__10 | Phosphorylation__11 | Ribosylation__11 | Phosphorylation__12 | Hydroxylation__15 | Acetylation__15 | Other__15 | Methylation__18 | Other__18 | Hydroxylation__19 | Acetylation__19 | Other__19 | Methylation__19 |			0	0	0		Stable/Rest	Q8NB78	KDM1B	Lysine-specific histone demethylase 1B	4GUR	A																																																			-16.6182	-16.2085	-15.5012				-16.085		-16.0476	-16.2088	-16.2628	-16.5745	-16.6173	-17.0642	-16.7585	0	0	0		1.0469	2.9959	0.499		-0.5711	0.4028	-0.0338	-1.0501	-0.0061	-0.8357	-1.2268	0	0	0	0.0174	-0.1083	-0.032	-0.0615	-0.07	-0.082	0.7118	0.7265	0.7313	0.6013	0.659	0.6161		2		6		1		1		2		0.04406		0.004151		1.65		1974.08
P84243	H3-3A	Histone H3.3	S11	krxst_consensus		QTARKSTGGKA	1	0.902	0.976	-		Methylation__3 | Other__3 | Phosphorylation__4 | Other__5 | Methylation__5 | Hydroxylation__5 | Acetylation__5 | Phosphorylation__7 | Other__9 | Methylation__9 | Methylation__10 | Hydroxylation__10 | Acetylation__10 | Other__10 | Phosphorylation__11 | Ribosylation__11 | Phosphorylation__12 | Hydroxylation__15 | Acetylation__15 | Other__15 | Methylation__18 | Other__18 | Hydroxylation__19 | Acetylation__19 | Other__19 | Methylation__19 |			0	0	0		Stable/Rest	Q8NB78	KDM1B	Lysine-specific histone demethylase 1B	4GUS	A																																																			-16.6182	-16.2085	-15.5012				-16.085		-16.0476	-16.2088	-16.2628	-16.5745	-16.6173	-17.0642	-16.7585	0	0	0		1.0469	2.9959	0.499		-0.5711	0.4028	-0.0338	-1.0501	-0.0061	-0.8357	-1.2268	0	0	0	0.0174	-0.1083	-0.032	-0.0615	-0.07	-0.082	0.7118	0.7265	0.7313	0.6013	0.659	0.6161		2		6		1		1		2		0.04406		0.004151		1.65		1974.08
P84243	H3-3A	Histone H3.3	S11	krxst_consensus		QTARKSTGGKA	1	0.902	0.976	-		Methylation__3 | Other__3 | Phosphorylation__4 | Other__5 | Methylation__5 | Hydroxylation__5 | Acetylation__5 | Phosphorylation__7 | Other__9 | Methylation__9 | Methylation__10 | Hydroxylation__10 | Acetylation__10 | Other__10 | Phosphorylation__11 | Ribosylation__11 | Phosphorylation__12 | Hydroxylation__15 | Acetylation__15 | Other__15 | Methylation__18 | Other__18 | Hydroxylation__19 | Acetylation__19 | Other__19 | Methylation__19 |			0	0	0		Stable/Rest	P46100	ATRX	Transcriptional regulator ATRX	4W5A	A																																																			-16.6182	-16.2085	-15.5012				-16.085		-16.0476	-16.2088	-16.2628	-16.5745	-16.6173	-17.0642	-16.7585	0	0	0		1.0469	2.9959	0.499		-0.5711	0.4028	-0.0338	-1.0501	-0.0061	-0.8357	-1.2268	0	0	0	0.0174	-0.1083	-0.032	-0.0615	-0.07	-0.082	0.7118	0.7265	0.7313	0.6013	0.659	0.6161		2		6		1		1		2		0.04406		0.004151		1.65		1974.08
P84243	H3-3A	Histone H3.3	S11	krxst_consensus		QTARKSTGGKA	1	0.902	0.976	-		Methylation__3 | Other__3 | Phosphorylation__4 | Other__5 | Methylation__5 | Hydroxylation__5 | Acetylation__5 | Phosphorylation__7 | Other__9 | Methylation__9 | Methylation__10 | Hydroxylation__10 | Acetylation__10 | Other__10 | Phosphorylation__11 | Ribosylation__11 | Phosphorylation__12 | Hydroxylation__15 | Acetylation__15 | Other__15 | Methylation__18 | Other__18 | Hydroxylation__19 | Acetylation__19 | Other__19 | Methylation__19 |			0	0	0		Stable/Rest	Q24K09	DNMT1	DNA (cytosine-5)-methyltransferase 1	6PZV	C																																																			-16.6182	-16.2085	-15.5012				-16.085		-16.0476	-16.2088	-16.2628	-16.5745	-16.6173	-17.0642	-16.7585	0	0	0		1.0469	2.9959	0.499		-0.5711	0.4028	-0.0338	-1.0501	-0.0061	-0.8357	-1.2268	0	0	0	0.0174	-0.1083	-0.032	-0.0615	-0.07	-0.082	0.7118	0.7265	0.7313	0.6013	0.659	0.6161		2		6		1		1		2		0.04406		0.004151		1.65		1974.08
P84243	H3-3A	Histone H3.3	T119	aurora, krxst_consensus, krxxst_consensus		HAKRVTIMPKD	0.616	0.432	0.351	-	Histone_http://pfam.xfam.org/family/PF00125_0	Acetylation__116 | Other__116 | Hydroxylation__123 | Acetylation__123 | Other__123 | Methylation__123 |			-0.206163	0.0295407	0.0402771		Stable/Rest	P62805	H4C1	Histone H4	3AV2	B																																																			-15.068	-15.0483	-15.0057	-15.0685	-14.939	-14.9868	-15.1741	-15.1204	-15.3182	-14.7315	-14.6817	-14.5763	-14.8802	-14.8159	-14.7568	0	0	0	-0.5052	-0.4467	-0.4521	-0.1402	-0.0462	-0.3372	0.33	0.3871	0.4526	0.1809	0.2523	0.2794	0	0	0	0.0174	-0.1083	-0.032	-0.0615	-0.07	-0.082	0.7118	0.7265	0.7313	0.6013	0.659	0.6161		2		6		1		1		0		0.1065		0.00892		2.17		1376.79
P84243	H3-3A	Histone H3.3	T119	aurora, krxst_consensus, krxxst_consensus		HAKRVTIMPKD	0.616	0.432	0.351	-	Histone_http://pfam.xfam.org/family/PF00125_0	Acetylation__116 | Other__116 | Hydroxylation__123 | Acetylation__123 | Other__123 | Methylation__123 |			-0.206163	0.0295407	0.0402771		Stable/Rest	P62805	H4C1	Histone H4	3WTP	F																																																			-15.068	-15.0483	-15.0057	-15.0685	-14.939	-14.9868	-15.1741	-15.1204	-15.3182	-14.7315	-14.6817	-14.5763	-14.8802	-14.8159	-14.7568	0	0	0	-0.5052	-0.4467	-0.4521	-0.1402	-0.0462	-0.3372	0.33	0.3871	0.4526	0.1809	0.2523	0.2794	0	0	0	0.0174	-0.1083	-0.032	-0.0615	-0.07	-0.082	0.7118	0.7265	0.7313	0.6013	0.659	0.6161		2		6		1		1		0		0.1065		0.00892		2.17		1376.79
P84243	H3-3A	Histone H3.3	T119	aurora, krxst_consensus, krxxst_consensus		HAKRVTIMPKD	0.616	0.432	0.351	-	Histone_http://pfam.xfam.org/family/PF00125_0	Acetylation__116 | Other__116 | Hydroxylation__123 | Acetylation__123 | Other__123 | Methylation__123 |			-0.206163	0.0295407	0.0402771		Stable/Rest	P62805	H4C1	Histone H4	4H9N	B																																																			-15.068	-15.0483	-15.0057	-15.0685	-14.939	-14.9868	-15.1741	-15.1204	-15.3182	-14.7315	-14.6817	-14.5763	-14.8802	-14.8159	-14.7568	0	0	0	-0.5052	-0.4467	-0.4521	-0.1402	-0.0462	-0.3372	0.33	0.3871	0.4526	0.1809	0.2523	0.2794	0	0	0	0.0174	-0.1083	-0.032	-0.0615	-0.07	-0.082	0.7118	0.7265	0.7313	0.6013	0.659	0.6161		2		6		1		1		0		0.1065		0.00892		2.17		1376.79
P84243	H3-3A	Histone H3.3	T119	aurora, krxst_consensus, krxxst_consensus		HAKRVTIMPKD	0.616	0.432	0.351	-	Histone_http://pfam.xfam.org/family/PF00125_0	Acetylation__116 | Other__116 | Hydroxylation__123 | Acetylation__123 | Other__123 | Methylation__123 |			-0.206163	0.0295407	0.0402771		Stable/Rest	P62805	H4C1	Histone H4	4H9O	B																																																			-15.068	-15.0483	-15.0057	-15.0685	-14.939	-14.9868	-15.1741	-15.1204	-15.3182	-14.7315	-14.6817	-14.5763	-14.8802	-14.8159	-14.7568	0	0	0	-0.5052	-0.4467	-0.4521	-0.1402	-0.0462	-0.3372	0.33	0.3871	0.4526	0.1809	0.2523	0.2794	0	0	0	0.0174	-0.1083	-0.032	-0.0615	-0.07	-0.082	0.7118	0.7265	0.7313	0.6013	0.659	0.6161		2		6		1		1		0		0.1065		0.00892		2.17		1376.79
P84243	H3-3A	Histone H3.3	T119	aurora, krxst_consensus, krxxst_consensus		HAKRVTIMPKD	0.616	0.432	0.351	-	Histone_http://pfam.xfam.org/family/PF00125_0	Acetylation__116 | Other__116 | Hydroxylation__123 | Acetylation__123 | Other__123 | Methylation__123 |			-0.206163	0.0295407	0.0402771		Stable/Rest	P62805	H4C1	Histone H4	4H9P	B																																																			-15.068	-15.0483	-15.0057	-15.0685	-14.939	-14.9868	-15.1741	-15.1204	-15.3182	-14.7315	-14.6817	-14.5763	-14.8802	-14.8159	-14.7568	0	0	0	-0.5052	-0.4467	-0.4521	-0.1402	-0.0462	-0.3372	0.33	0.3871	0.4526	0.1809	0.2523	0.2794	0	0	0	0.0174	-0.1083	-0.032	-0.0615	-0.07	-0.082	0.7118	0.7265	0.7313	0.6013	0.659	0.6161		2		6		1		1		0		0.1065		0.00892		2.17		1376.79
P84243	H3-3A	Histone H3.3	T119	aurora, krxst_consensus, krxxst_consensus		HAKRVTIMPKD	0.616	0.432	0.351	-	Histone_http://pfam.xfam.org/family/PF00125_0	Acetylation__116 | Other__116 | Hydroxylation__123 | Acetylation__123 | Other__123 | Methylation__123 |			-0.206163	0.0295407	0.0402771		Stable/Rest	P62805	H4C1	Histone H4	4H9Q	B																																																			-15.068	-15.0483	-15.0057	-15.0685	-14.939	-14.9868	-15.1741	-15.1204	-15.3182	-14.7315	-14.6817	-14.5763	-14.8802	-14.8159	-14.7568	0	0	0	-0.5052	-0.4467	-0.4521	-0.1402	-0.0462	-0.3372	0.33	0.3871	0.4526	0.1809	0.2523	0.2794	0	0	0	0.0174	-0.1083	-0.032	-0.0615	-0.07	-0.082	0.7118	0.7265	0.7313	0.6013	0.659	0.6161		2		6		1		1		0		0.1065		0.00892		2.17		1376.79
P84243	H3-3A	Histone H3.3	T119	aurora, krxst_consensus, krxxst_consensus		HAKRVTIMPKD	0.616	0.432	0.351	-	Histone_http://pfam.xfam.org/family/PF00125_0	Acetylation__116 | Other__116 | Hydroxylation__123 | Acetylation__123 | Other__123 | Methylation__123 |			-0.206163	0.0295407	0.0402771		Stable/Rest	P62805	H4C1	Histone H4	4H9R	B																																																			-15.068	-15.0483	-15.0057	-15.0685	-14.939	-14.9868	-15.1741	-15.1204	-15.3182	-14.7315	-14.6817	-14.5763	-14.8802	-14.8159	-14.7568	0	0	0	-0.5052	-0.4467	-0.4521	-0.1402	-0.0462	-0.3372	0.33	0.3871	0.4526	0.1809	0.2523	0.2794	0	0	0	0.0174	-0.1083	-0.032	-0.0615	-0.07	-0.082	0.7118	0.7265	0.7313	0.6013	0.659	0.6161		2		6		1		1		0		0.1065		0.00892		2.17		1376.79
P84243	H3-3A	Histone H3.3	T119	aurora, krxst_consensus, krxxst_consensus		HAKRVTIMPKD	0.616	0.432	0.351	-	Histone_http://pfam.xfam.org/family/PF00125_0	Acetylation__116 | Other__116 | Hydroxylation__123 | Acetylation__123 | Other__123 | Methylation__123 |			-0.206163	0.0295407	0.0402771		Stable/Rest	P62805	H4C1	Histone H4	4H9S	C																																																			-15.068	-15.0483	-15.0057	-15.0685	-14.939	-14.9868	-15.1741	-15.1204	-15.3182	-14.7315	-14.6817	-14.5763	-14.8802	-14.8159	-14.7568	0	0	0	-0.5052	-0.4467	-0.4521	-0.1402	-0.0462	-0.3372	0.33	0.3871	0.4526	0.1809	0.2523	0.2794	0	0	0	0.0174	-0.1083	-0.032	-0.0615	-0.07	-0.082	0.7118	0.7265	0.7313	0.6013	0.659	0.6161		2		6		1		1		0		0.1065		0.00892		2.17		1376.79
P84243	H3-3A	Histone H3.3	T119	aurora, krxst_consensus, krxxst_consensus		HAKRVTIMPKD	0.616	0.432	0.351	-	Histone_http://pfam.xfam.org/family/PF00125_0	Acetylation__116 | Other__116 | Hydroxylation__123 | Acetylation__123 | Other__123 | Methylation__123 |			-0.206163	0.0295407	0.0402771		Stable/Rest	P62805	H4C1	Histone H4	4HGA	C																																																			-15.068	-15.0483	-15.0057	-15.0685	-14.939	-14.9868	-15.1741	-15.1204	-15.3182	-14.7315	-14.6817	-14.5763	-14.8802	-14.8159	-14.7568	0	0	0	-0.5052	-0.4467	-0.4521	-0.1402	-0.0462	-0.3372	0.33	0.3871	0.4526	0.1809	0.2523	0.2794	0	0	0	0.0174	-0.1083	-0.032	-0.0615	-0.07	-0.082	0.7118	0.7265	0.7313	0.6013	0.659	0.6161		2		6		1		1		0		0.1065		0.00892		2.17		1376.79
P84243	H3-3A	Histone H3.3	T119	aurora, krxst_consensus, krxxst_consensus		HAKRVTIMPKD	0.616	0.432	0.351	-	Histone_http://pfam.xfam.org/family/PF00125_0	Acetylation__116 | Other__116 | Hydroxylation__123 | Acetylation__123 | Other__123 | Methylation__123 |			-0.206163	0.0295407	0.0402771		Stable/Rest	P62805	H4C1	Histone H4	5B32	B																																																			-15.068	-15.0483	-15.0057	-15.0685	-14.939	-14.9868	-15.1741	-15.1204	-15.3182	-14.7315	-14.6817	-14.5763	-14.8802	-14.8159	-14.7568	0	0	0	-0.5052	-0.4467	-0.4521	-0.1402	-0.0462	-0.3372	0.33	0.3871	0.4526	0.1809	0.2523	0.2794	0	0	0	0.0174	-0.1083	-0.032	-0.0615	-0.07	-0.082	0.7118	0.7265	0.7313	0.6013	0.659	0.6161		2		6		1		1		0		0.1065		0.00892		2.17		1376.79
P84243	H3-3A	Histone H3.3	T119	aurora, krxst_consensus, krxxst_consensus		HAKRVTIMPKD	0.616	0.432	0.351	-	Histone_http://pfam.xfam.org/family/PF00125_0	Acetylation__116 | Other__116 | Hydroxylation__123 | Acetylation__123 | Other__123 | Methylation__123 |			-0.206163	0.0295407	0.0402771		Stable/Rest	P62805	H4C1	Histone H4	5B33	B																																																			-15.068	-15.0483	-15.0057	-15.0685	-14.939	-14.9868	-15.1741	-15.1204	-15.3182	-14.7315	-14.6817	-14.5763	-14.8802	-14.8159	-14.7568	0	0	0	-0.5052	-0.4467	-0.4521	-0.1402	-0.0462	-0.3372	0.33	0.3871	0.4526	0.1809	0.2523	0.2794	0	0	0	0.0174	-0.1083	-0.032	-0.0615	-0.07	-0.082	0.7118	0.7265	0.7313	0.6013	0.659	0.6161		2		6		1		1		0		0.1065		0.00892		2.17		1376.79
P84243	H3-3A	Histone H3.3	T119	aurora, krxst_consensus, krxxst_consensus		HAKRVTIMPKD	0.616	0.432	0.351	-	Histone_http://pfam.xfam.org/family/PF00125_0	Acetylation__116 | Other__116 | Hydroxylation__123 | Acetylation__123 | Other__123 | Methylation__123 |			-0.206163	0.0295407	0.0402771		Stable/Rest	P62805	H4C1	Histone H4	5BNV	B																																																			-15.068	-15.0483	-15.0057	-15.0685	-14.939	-14.9868	-15.1741	-15.1204	-15.3182	-14.7315	-14.6817	-14.5763	-14.8802	-14.8159	-14.7568	0	0	0	-0.5052	-0.4467	-0.4521	-0.1402	-0.0462	-0.3372	0.33	0.3871	0.4526	0.1809	0.2523	0.2794	0	0	0	0.0174	-0.1083	-0.032	-0.0615	-0.07	-0.082	0.7118	0.7265	0.7313	0.6013	0.659	0.6161		2		6		1		1		0		0.1065		0.00892		2.17		1376.79
P84243	H3-3A	Histone H3.3	T119	aurora, krxst_consensus, krxxst_consensus		HAKRVTIMPKD	0.616	0.432	0.351	-	Histone_http://pfam.xfam.org/family/PF00125_0	Acetylation__116 | Other__116 | Hydroxylation__123 | Acetylation__123 | Other__123 | Methylation__123 |			-0.206163	0.0295407	0.0402771		Stable/Rest	P62805	H4C1	Histone H4	5BNX	B																																																			-15.068	-15.0483	-15.0057	-15.0685	-14.939	-14.9868	-15.1741	-15.1204	-15.3182	-14.7315	-14.6817	-14.5763	-14.8802	-14.8159	-14.7568	0	0	0	-0.5052	-0.4467	-0.4521	-0.1402	-0.0462	-0.3372	0.33	0.3871	0.4526	0.1809	0.2523	0.2794	0	0	0	0.0174	-0.1083	-0.032	-0.0615	-0.07	-0.082	0.7118	0.7265	0.7313	0.6013	0.659	0.6161		2		6		1		1		0		0.1065		0.00892		2.17		1376.79
P84243	H3-3A	Histone H3.3	T119	aurora, krxst_consensus, krxxst_consensus		HAKRVTIMPKD	0.616	0.432	0.351	-	Histone_http://pfam.xfam.org/family/PF00125_0	Acetylation__116 | Other__116 | Hydroxylation__123 | Acetylation__123 | Other__123 | Methylation__123 |			-0.206163	0.0295407	0.0402771		Stable/Rest	P62805	H4C1	Histone H4	5JA4	B																																																			-15.068	-15.0483	-15.0057	-15.0685	-14.939	-14.9868	-15.1741	-15.1204	-15.3182	-14.7315	-14.6817	-14.5763	-14.8802	-14.8159	-14.7568	0	0	0	-0.5052	-0.4467	-0.4521	-0.1402	-0.0462	-0.3372	0.33	0.3871	0.4526	0.1809	0.2523	0.2794	0	0	0	0.0174	-0.1083	-0.032	-0.0615	-0.07	-0.082	0.7118	0.7265	0.7313	0.6013	0.659	0.6161		2		6		1		1		0		0.1065		0.00892		2.17		1376.79
P84243	H3-3A	Histone H3.3	T119	aurora, krxst_consensus, krxxst_consensus		HAKRVTIMPKD	0.616	0.432	0.351	-	Histone_http://pfam.xfam.org/family/PF00125_0	Acetylation__116 | Other__116 | Hydroxylation__123 | Acetylation__123 | Other__123 | Methylation__123 |			-0.206163	0.0295407	0.0402771		Stable/Rest	P62805	H4C1	Histone H4	5KDM	B																																																			-15.068	-15.0483	-15.0057	-15.0685	-14.939	-14.9868	-15.1741	-15.1204	-15.3182	-14.7315	-14.6817	-14.5763	-14.8802	-14.8159	-14.7568	0	0	0	-0.5052	-0.4467	-0.4521	-0.1402	-0.0462	-0.3372	0.33	0.3871	0.4526	0.1809	0.2523	0.2794	0	0	0	0.0174	-0.1083	-0.032	-0.0615	-0.07	-0.082	0.7118	0.7265	0.7313	0.6013	0.659	0.6161		2		6		1		1		0		0.1065		0.00892		2.17		1376.79
P84243	H3-3A	Histone H3.3	T119	aurora, krxst_consensus, krxxst_consensus		HAKRVTIMPKD	0.616	0.432	0.351	-	Histone_http://pfam.xfam.org/family/PF00125_0	Acetylation__116 | Other__116 | Hydroxylation__123 | Acetylation__123 | Other__123 | Methylation__123 |			-0.206163	0.0295407	0.0402771		Stable/Rest	P62805	H4C1	Histone H4	5X7X	B																																																			-15.068	-15.0483	-15.0057	-15.0685	-14.939	-14.9868	-15.1741	-15.1204	-15.3182	-14.7315	-14.6817	-14.5763	-14.8802	-14.8159	-14.7568	0	0	0	-0.5052	-0.4467	-0.4521	-0.1402	-0.0462	-0.3372	0.33	0.3871	0.4526	0.1809	0.2523	0.2794	0	0	0	0.0174	-0.1083	-0.032	-0.0615	-0.07	-0.082	0.7118	0.7265	0.7313	0.6013	0.659	0.6161		2		6		1		1		0		0.1065		0.00892		2.17		1376.79
P84243	H3-3A	Histone H3.3	T119	aurora, krxst_consensus, krxxst_consensus		HAKRVTIMPKD	0.616	0.432	0.351	-	Histone_http://pfam.xfam.org/family/PF00125_0	Acetylation__116 | Other__116 | Hydroxylation__123 | Acetylation__123 | Other__123 | Methylation__123 |			-0.206163	0.0295407	0.0402771		Stable/Rest	P62805	H4C1	Histone H4	6A5L	b																																																			-15.068	-15.0483	-15.0057	-15.0685	-14.939	-14.9868	-15.1741	-15.1204	-15.3182	-14.7315	-14.6817	-14.5763	-14.8802	-14.8159	-14.7568	0	0	0	-0.5052	-0.4467	-0.4521	-0.1402	-0.0462	-0.3372	0.33	0.3871	0.4526	0.1809	0.2523	0.2794	0	0	0	0.0174	-0.1083	-0.032	-0.0615	-0.07	-0.082	0.7118	0.7265	0.7313	0.6013	0.659	0.6161		2		6		1		1		0		0.1065		0.00892		2.17		1376.79
P84243	H3-3A	Histone H3.3	T119	aurora, krxst_consensus, krxxst_consensus		HAKRVTIMPKD	0.616	0.432	0.351	-	Histone_http://pfam.xfam.org/family/PF00125_0	Acetylation__116 | Other__116 | Hydroxylation__123 | Acetylation__123 | Other__123 | Methylation__123 |			-0.206163	0.0295407	0.0402771		Stable/Rest	P62805	H4C1	Histone H4	6A5O	b																																																			-15.068	-15.0483	-15.0057	-15.0685	-14.939	-14.9868	-15.1741	-15.1204	-15.3182	-14.7315	-14.6817	-14.5763	-14.8802	-14.8159	-14.7568	0	0	0	-0.5052	-0.4467	-0.4521	-0.1402	-0.0462	-0.3372	0.33	0.3871	0.4526	0.1809	0.2523	0.2794	0	0	0	0.0174	-0.1083	-0.032	-0.0615	-0.07	-0.082	0.7118	0.7265	0.7313	0.6013	0.659	0.6161		2		6		1		1		0		0.1065		0.00892		2.17		1376.79
P84243	H3-3A	Histone H3.3	T119	aurora, krxst_consensus, krxxst_consensus		HAKRVTIMPKD	0.616	0.432	0.351	-	Histone_http://pfam.xfam.org/family/PF00125_0	Acetylation__116 | Other__116 | Hydroxylation__123 | Acetylation__123 | Other__123 | Methylation__123 |			-0.206163	0.0295407	0.0402771		Stable/Rest	P62805	H4C1	Histone H4	6A5P	b																																																			-15.068	-15.0483	-15.0057	-15.0685	-14.939	-14.9868	-15.1741	-15.1204	-15.3182	-14.7315	-14.6817	-14.5763	-14.8802	-14.8159	-14.7568	0	0	0	-0.5052	-0.4467	-0.4521	-0.1402	-0.0462	-0.3372	0.33	0.3871	0.4526	0.1809	0.2523	0.2794	0	0	0	0.0174	-0.1083	-0.032	-0.0615	-0.07	-0.082	0.7118	0.7265	0.7313	0.6013	0.659	0.6161		2		6		1		1		0		0.1065		0.00892		2.17		1376.79
P84243	H3-3A	Histone H3.3	T119	aurora, krxst_consensus, krxxst_consensus		HAKRVTIMPKD	0.616	0.432	0.351	-	Histone_http://pfam.xfam.org/family/PF00125_0	Acetylation__116 | Other__116 | Hydroxylation__123 | Acetylation__123 | Other__123 | Methylation__123 |			-0.206163	0.0295407	0.0402771		Stable/Rest	P62805	H4C1	Histone H4	6A5R	b																																																			-15.068	-15.0483	-15.0057	-15.0685	-14.939	-14.9868	-15.1741	-15.1204	-15.3182	-14.7315	-14.6817	-14.5763	-14.8802	-14.8159	-14.7568	0	0	0	-0.5052	-0.4467	-0.4521	-0.1402	-0.0462	-0.3372	0.33	0.3871	0.4526	0.1809	0.2523	0.2794	0	0	0	0.0174	-0.1083	-0.032	-0.0615	-0.07	-0.082	0.7118	0.7265	0.7313	0.6013	0.659	0.6161		2		6		1		1		0		0.1065		0.00892		2.17		1376.79
P84243	H3-3A	Histone H3.3	T119	aurora, krxst_consensus, krxxst_consensus		HAKRVTIMPKD	0.616	0.432	0.351	-	Histone_http://pfam.xfam.org/family/PF00125_0	Acetylation__116 | Other__116 | Hydroxylation__123 | Acetylation__123 | Other__123 | Methylation__123 |			-0.206163	0.0295407	0.0402771		Stable/Rest	P62805	H4C1	Histone H4	6A5T	b																																																			-15.068	-15.0483	-15.0057	-15.0685	-14.939	-14.9868	-15.1741	-15.1204	-15.3182	-14.7315	-14.6817	-14.5763	-14.8802	-14.8159	-14.7568	0	0	0	-0.5052	-0.4467	-0.4521	-0.1402	-0.0462	-0.3372	0.33	0.3871	0.4526	0.1809	0.2523	0.2794	0	0	0	0.0174	-0.1083	-0.032	-0.0615	-0.07	-0.082	0.7118	0.7265	0.7313	0.6013	0.659	0.6161		2		6		1		1		0		0.1065		0.00892		2.17		1376.79
P84243	H3-3A	Histone H3.3	T119	aurora, krxst_consensus, krxxst_consensus		HAKRVTIMPKD	0.616	0.432	0.351	-	Histone_http://pfam.xfam.org/family/PF00125_0	Acetylation__116 | Other__116 | Hydroxylation__123 | Acetylation__123 | Other__123 | Methylation__123 |			-0.206163	0.0295407	0.0402771		Stable/Rest	P62805	H4C1	Histone H4	6A5U	b																																																			-15.068	-15.0483	-15.0057	-15.0685	-14.939	-14.9868	-15.1741	-15.1204	-15.3182	-14.7315	-14.6817	-14.5763	-14.8802	-14.8159	-14.7568	0	0	0	-0.5052	-0.4467	-0.4521	-0.1402	-0.0462	-0.3372	0.33	0.3871	0.4526	0.1809	0.2523	0.2794	0	0	0	0.0174	-0.1083	-0.032	-0.0615	-0.07	-0.082	0.7118	0.7265	0.7313	0.6013	0.659	0.6161		2		6		1		1		0		0.1065		0.00892		2.17		1376.79
P84243	H3-3A	Histone H3.3	T119	aurora, krxst_consensus, krxxst_consensus		HAKRVTIMPKD	0.616	0.432	0.351	-	Histone_http://pfam.xfam.org/family/PF00125_0	Acetylation__116 | Other__116 | Hydroxylation__123 | Acetylation__123 | Other__123 | Methylation__123 |			-0.206163	0.0295407	0.0402771		Stable/Rest	P62805	H4C1	Histone H4	6INQ	b																																																			-15.068	-15.0483	-15.0057	-15.0685	-14.939	-14.9868	-15.1741	-15.1204	-15.3182	-14.7315	-14.6817	-14.5763	-14.8802	-14.8159	-14.7568	0	0	0	-0.5052	-0.4467	-0.4521	-0.1402	-0.0462	-0.3372	0.33	0.3871	0.4526	0.1809	0.2523	0.2794	0	0	0	0.0174	-0.1083	-0.032	-0.0615	-0.07	-0.082	0.7118	0.7265	0.7313	0.6013	0.659	0.6161		2		6		1		1		0		0.1065		0.00892		2.17		1376.79
P84243	H3-3A	Histone H3.3	T119	aurora, krxst_consensus, krxxst_consensus		HAKRVTIMPKD	0.616	0.432	0.351	-	Histone_http://pfam.xfam.org/family/PF00125_0	Acetylation__116 | Other__116 | Hydroxylation__123 | Acetylation__123 | Other__123 | Methylation__123 |			-0.206163	0.0295407	0.0402771		Stable/Rest	P62805	H4C1	Histone H4	6J4Z	b																																																			-15.068	-15.0483	-15.0057	-15.0685	-14.939	-14.9868	-15.1741	-15.1204	-15.3182	-14.7315	-14.6817	-14.5763	-14.8802	-14.8159	-14.7568	0	0	0	-0.5052	-0.4467	-0.4521	-0.1402	-0.0462	-0.3372	0.33	0.3871	0.4526	0.1809	0.2523	0.2794	0	0	0	0.0174	-0.1083	-0.032	-0.0615	-0.07	-0.082	0.7118	0.7265	0.7313	0.6013	0.659	0.6161		2		6		1		1		0		0.1065		0.00892		2.17		1376.79
P84243	H3-3A	Histone H3.3	T119	aurora, krxst_consensus, krxxst_consensus		HAKRVTIMPKD	0.616	0.432	0.351	-	Histone_http://pfam.xfam.org/family/PF00125_0	Acetylation__116 | Other__116 | Hydroxylation__123 | Acetylation__123 | Other__123 | Methylation__123 |			-0.206163	0.0295407	0.0402771		Stable/Rest	P62805	H4C1	Histone H4	6J50	b																																																			-15.068	-15.0483	-15.0057	-15.0685	-14.939	-14.9868	-15.1741	-15.1204	-15.3182	-14.7315	-14.6817	-14.5763	-14.8802	-14.8159	-14.7568	0	0	0	-0.5052	-0.4467	-0.4521	-0.1402	-0.0462	-0.3372	0.33	0.3871	0.4526	0.1809	0.2523	0.2794	0	0	0	0.0174	-0.1083	-0.032	-0.0615	-0.07	-0.082	0.7118	0.7265	0.7313	0.6013	0.659	0.6161		2		6		1		1		0		0.1065		0.00892		2.17		1376.79
P84243	H3-3A	Histone H3.3	T119	aurora, krxst_consensus, krxxst_consensus		HAKRVTIMPKD	0.616	0.432	0.351	-	Histone_http://pfam.xfam.org/family/PF00125_0	Acetylation__116 | Other__116 | Hydroxylation__123 | Acetylation__123 | Other__123 | Methylation__123 |			-0.206163	0.0295407	0.0402771		Stable/Rest	P62805	H4C1	Histone H4	6R0C	B																																																			-15.068	-15.0483	-15.0057	-15.0685	-14.939	-14.9868	-15.1741	-15.1204	-15.3182	-14.7315	-14.6817	-14.5763	-14.8802	-14.8159	-14.7568	0	0	0	-0.5052	-0.4467	-0.4521	-0.1402	-0.0462	-0.3372	0.33	0.3871	0.4526	0.1809	0.2523	0.2794	0	0	0	0.0174	-0.1083	-0.032	-0.0615	-0.07	-0.082	0.7118	0.7265	0.7313	0.6013	0.659	0.6161		2		6		1		1		0		0.1065		0.00892		2.17		1376.79
P84243	H3-3A	Histone H3.3	T119	aurora, krxst_consensus, krxxst_consensus		HAKRVTIMPKD	0.616	0.432	0.351	-	Histone_http://pfam.xfam.org/family/PF00125_0	Acetylation__116 | Other__116 | Hydroxylation__123 | Acetylation__123 | Other__123 | Methylation__123 |			-0.206163	0.0295407	0.0402771		Stable/Rest	P62805	H4C1	Histone H4	6RNY	B																																																			-15.068	-15.0483	-15.0057	-15.0685	-14.939	-14.9868	-15.1741	-15.1204	-15.3182	-14.7315	-14.6817	-14.5763	-14.8802	-14.8159	-14.7568	0	0	0	-0.5052	-0.4467	-0.4521	-0.1402	-0.0462	-0.3372	0.33	0.3871	0.4526	0.1809	0.2523	0.2794	0	0	0	0.0174	-0.1083	-0.032	-0.0615	-0.07	-0.082	0.7118	0.7265	0.7313	0.6013	0.659	0.6161		2		6		1		1		0		0.1065		0.00892		2.17		1376.79
P84243	H3-3A	Histone H3.3	T119	aurora, krxst_consensus, krxxst_consensus		HAKRVTIMPKD	0.616	0.432	0.351	-	Histone_http://pfam.xfam.org/family/PF00125_0	Acetylation__116 | Other__116 | Hydroxylation__123 | Acetylation__123 | Other__123 | Methylation__123 |			-0.206163	0.0295407	0.0402771		Stable/Rest	P62805	H4C1	Histone H4	7A08	i																																																			-15.068	-15.0483	-15.0057	-15.0685	-14.939	-14.9868	-15.1741	-15.1204	-15.3182	-14.7315	-14.6817	-14.5763	-14.8802	-14.8159	-14.7568	0	0	0	-0.5052	-0.4467	-0.4521	-0.1402	-0.0462	-0.3372	0.33	0.3871	0.4526	0.1809	0.2523	0.2794	0	0	0	0.0174	-0.1083	-0.032	-0.0615	-0.07	-0.082	0.7118	0.7265	0.7313	0.6013	0.659	0.6161		2		6		1		1		0		0.1065		0.00892		2.17		1376.79
P84243	H3-3A	Histone H3.3	T119	aurora, krxst_consensus, krxxst_consensus		HAKRVTIMPKD	0.616	0.432	0.351	-	Histone_http://pfam.xfam.org/family/PF00125_0	Acetylation__116 | Other__116 | Hydroxylation__123 | Acetylation__123 | Other__123 | Methylation__123 |			-0.206163	0.0295407	0.0402771		Stable/Rest	P62805	H4C1	Histone H4	7CIZ	B																																																			-15.068	-15.0483	-15.0057	-15.0685	-14.939	-14.9868	-15.1741	-15.1204	-15.3182	-14.7315	-14.6817	-14.5763	-14.8802	-14.8159	-14.7568	0	0	0	-0.5052	-0.4467	-0.4521	-0.1402	-0.0462	-0.3372	0.33	0.3871	0.4526	0.1809	0.2523	0.2794	0	0	0	0.0174	-0.1083	-0.032	-0.0615	-0.07	-0.082	0.7118	0.7265	0.7313	0.6013	0.659	0.6161		2		6		1		1		0		0.1065		0.00892		2.17		1376.79
P84243	H3-3A	Histone H3.3	T119	aurora, krxst_consensus, krxxst_consensus		HAKRVTIMPKD	0.616	0.432	0.351	-	Histone_http://pfam.xfam.org/family/PF00125_0	Acetylation__116 | Other__116 | Hydroxylation__123 | Acetylation__123 | Other__123 | Methylation__123 |			-0.206163	0.0295407	0.0402771		Stable/Rest	P62805	H4C1	Histone H4	7CJ0	F																																																			-15.068	-15.0483	-15.0057	-15.0685	-14.939	-14.9868	-15.1741	-15.1204	-15.3182	-14.7315	-14.6817	-14.5763	-14.8802	-14.8159	-14.7568	0	0	0	-0.5052	-0.4467	-0.4521	-0.1402	-0.0462	-0.3372	0.33	0.3871	0.4526	0.1809	0.2523	0.2794	0	0	0	0.0174	-0.1083	-0.032	-0.0615	-0.07	-0.082	0.7118	0.7265	0.7313	0.6013	0.659	0.6161		2		6		1		1		0		0.1065		0.00892		2.17		1376.79
P84243	H3-3A	Histone H3.3	T119	aurora, krxst_consensus, krxxst_consensus		HAKRVTIMPKD	0.616	0.432	0.351	-	Histone_http://pfam.xfam.org/family/PF00125_0	Acetylation__116 | Other__116 | Hydroxylation__123 | Acetylation__123 | Other__123 | Methylation__123 |			-0.206163	0.0295407	0.0402771		Stable/Rest	P49736	MCM2	DNA replication licensing factor MCM2	5BNV	C																																																			-15.068	-15.0483	-15.0057	-15.0685	-14.939	-14.9868	-15.1741	-15.1204	-15.3182	-14.7315	-14.6817	-14.5763	-14.8802	-14.8159	-14.7568	0	0	0	-0.5052	-0.4467	-0.4521	-0.1402	-0.0462	-0.3372	0.33	0.3871	0.4526	0.1809	0.2523	0.2794	0	0	0	0.0174	-0.1083	-0.032	-0.0615	-0.07	-0.082	0.7118	0.7265	0.7313	0.6013	0.659	0.6161		2		6		1		1		0		0.1065		0.00892		2.17		1376.79
P84243	H3-3A	Histone H3.3	T119	aurora, krxst_consensus, krxxst_consensus		HAKRVTIMPKD	0.616	0.432	0.351	-	Histone_http://pfam.xfam.org/family/PF00125_0	Acetylation__116 | Other__116 | Hydroxylation__123 | Acetylation__123 | Other__123 | Methylation__123 |			-0.206163	0.0295407	0.0402771		Stable/Rest	P49736	MCM2	DNA replication licensing factor MCM2	5BNX	C																																																			-15.068	-15.0483	-15.0057	-15.0685	-14.939	-14.9868	-15.1741	-15.1204	-15.3182	-14.7315	-14.6817	-14.5763	-14.8802	-14.8159	-14.7568	0	0	0	-0.5052	-0.4467	-0.4521	-0.1402	-0.0462	-0.3372	0.33	0.3871	0.4526	0.1809	0.2523	0.2794	0	0	0	0.0174	-0.1083	-0.032	-0.0615	-0.07	-0.082	0.7118	0.7265	0.7313	0.6013	0.659	0.6161		2		6		1		1		0		0.1065		0.00892		2.17		1376.79
P84243	H3-3A	Histone H3.3	T119	aurora, krxst_consensus, krxxst_consensus		HAKRVTIMPKD	0.616	0.432	0.351	-	Histone_http://pfam.xfam.org/family/PF00125_0	Acetylation__116 | Other__116 | Hydroxylation__123 | Acetylation__123 | Other__123 | Methylation__123 |			-0.206163	0.0295407	0.0402771		Stable/Rest	P49736	MCM2	DNA replication licensing factor MCM2	5JA4	C																																																			-15.068	-15.0483	-15.0057	-15.0685	-14.939	-14.9868	-15.1741	-15.1204	-15.3182	-14.7315	-14.6817	-14.5763	-14.8802	-14.8159	-14.7568	0	0	0	-0.5052	-0.4467	-0.4521	-0.1402	-0.0462	-0.3372	0.33	0.3871	0.4526	0.1809	0.2523	0.2794	0	0	0	0.0174	-0.1083	-0.032	-0.0615	-0.07	-0.082	0.7118	0.7265	0.7313	0.6013	0.659	0.6161		2		6		1		1		0		0.1065		0.00892		2.17		1376.79
P84243	H3-3A	Histone H3.3	T119	aurora, krxst_consensus, krxxst_consensus		HAKRVTIMPKD	0.616	0.432	0.351	-	Histone_http://pfam.xfam.org/family/PF00125_0	Acetylation__116 | Other__116 | Hydroxylation__123 | Acetylation__123 | Other__123 | Methylation__123 |			-0.206163	0.0295407	0.0402771		Stable/Rest	P49736	MCM2	DNA replication licensing factor MCM2	7CIZ	C																																																			-15.068	-15.0483	-15.0057	-15.0685	-14.939	-14.9868	-15.1741	-15.1204	-15.3182	-14.7315	-14.6817	-14.5763	-14.8802	-14.8159	-14.7568	0	0	0	-0.5052	-0.4467	-0.4521	-0.1402	-0.0462	-0.3372	0.33	0.3871	0.4526	0.1809	0.2523	0.2794	0	0	0	0.0174	-0.1083	-0.032	-0.0615	-0.07	-0.082	0.7118	0.7265	0.7313	0.6013	0.659	0.6161		2		6		1		1		0		0.1065		0.00892		2.17		1376.79
P84243	H3-3A	Histone H3.3	T119	aurora, krxst_consensus, krxxst_consensus		HAKRVTIMPKD	0.616	0.432	0.351	-	Histone_http://pfam.xfam.org/family/PF00125_0	Acetylation__116 | Other__116 | Hydroxylation__123 | Acetylation__123 | Other__123 | Methylation__123 |			-0.206163	0.0295407	0.0402771		Stable/Rest	P49736	MCM2	DNA replication licensing factor MCM2	7CJ0	G																																																			-15.068	-15.0483	-15.0057	-15.0685	-14.939	-14.9868	-15.1741	-15.1204	-15.3182	-14.7315	-14.6817	-14.5763	-14.8802	-14.8159	-14.7568	0	0	0	-0.5052	-0.4467	-0.4521	-0.1402	-0.0462	-0.3372	0.33	0.3871	0.4526	0.1809	0.2523	0.2794	0	0	0	0.0174	-0.1083	-0.032	-0.0615	-0.07	-0.082	0.7118	0.7265	0.7313	0.6013	0.659	0.6161		2		6		1		1		0		0.1065		0.00892		2.17		1376.79
P84243	H3-3A	Histone H3.3	T119	aurora, krxst_consensus, krxxst_consensus		HAKRVTIMPKD	0.616	0.432	0.351	-	Histone_http://pfam.xfam.org/family/PF00125_0	Acetylation__116 | Other__116 | Hydroxylation__123 | Acetylation__123 | Other__123 | Methylation__123 |			-0.206163	0.0295407	0.0402771		Stable/Rest	Q8WXX5	DNAJC9	DnaJ homolog subfamily C member 9	7CJ0	D																																																			-15.068	-15.0483	-15.0057	-15.0685	-14.939	-14.9868	-15.1741	-15.1204	-15.3182	-14.7315	-14.6817	-14.5763	-14.8802	-14.8159	-14.7568	0	0	0	-0.5052	-0.4467	-0.4521	-0.1402	-0.0462	-0.3372	0.33	0.3871	0.4526	0.1809	0.2523	0.2794	0	0	0	0.0174	-0.1083	-0.032	-0.0615	-0.07	-0.082	0.7118	0.7265	0.7313	0.6013	0.659	0.6161		2		6		1		1		0		0.1065		0.00892		2.17		1376.79
P84243	H3-3A	Histone H3.3	T46	krxxst_consensus		RYRPGTVALRE	0.371	0.655	0.369	-		Acetylation_P84243_37 | Methylation_P84243_37 | Ubiquitylation_P84243_37 | Hydroxylation__37 | Methylation__38 | Phosphorylation__42 | Phosphorylation__46 |			0.811957	0.174486	0.205576		Stable/Rest	P04908	H2AC4; H2AC8	Histone H2A type 1-B/E	3AV2	G																																																			-15.5711	-15.427	-15.0618	-15.3831	-14.779	-15.0689	-12.9222	-15.0856	-14.7873	-14.9509	-15.2486	-14.8397	-14.4871	-15.2255	-15.2282	0	0	0	-0.3254	0.0961	-0.4799	2.6148	0.3674	0.2498	0.6136	0.199	0.2453	1.077	0.2214	-0.1358	0	0	0	0.0174	-0.1083	-0.032	-0.0615	-0.07	-0.082	0.7118	0.7265	0.7313	0.6013	0.659	0.6161		2		6		1		1		0		0.003737		0.0005775		3.07		1416.77
P84243	H3-3A	Histone H3.3	T46	krxxst_consensus		RYRPGTVALRE	0.371	0.655	0.369	-		Acetylation_P84243_37 | Methylation_P84243_37 | Ubiquitylation_P84243_37 | Hydroxylation__37 | Methylation__38 | Phosphorylation__42 | Phosphorylation__46 |			0.811957	0.174486	0.205576		Stable/Rest	P04908	H2AC4; H2AC8	Histone H2A type 1-B/E	5B32	C																																																			-15.5711	-15.427	-15.0618	-15.3831	-14.779	-15.0689	-12.9222	-15.0856	-14.7873	-14.9509	-15.2486	-14.8397	-14.4871	-15.2255	-15.2282	0	0	0	-0.3254	0.0961	-0.4799	2.6148	0.3674	0.2498	0.6136	0.199	0.2453	1.077	0.2214	-0.1358	0	0	0	0.0174	-0.1083	-0.032	-0.0615	-0.07	-0.082	0.7118	0.7265	0.7313	0.6013	0.659	0.6161		2		6		1		1		0		0.003737		0.0005775		3.07		1416.77
P84243	H3-3A	Histone H3.3	T46	krxxst_consensus		RYRPGTVALRE	0.371	0.655	0.369	-		Acetylation_P84243_37 | Methylation_P84243_37 | Ubiquitylation_P84243_37 | Hydroxylation__37 | Methylation__38 | Phosphorylation__42 | Phosphorylation__46 |			0.811957	0.174486	0.205576		Stable/Rest	P04908	H2AC4; H2AC8	Histone H2A type 1-B/E	5X7X	G																																																			-15.5711	-15.427	-15.0618	-15.3831	-14.779	-15.0689	-12.9222	-15.0856	-14.7873	-14.9509	-15.2486	-14.8397	-14.4871	-15.2255	-15.2282	0	0	0	-0.3254	0.0961	-0.4799	2.6148	0.3674	0.2498	0.6136	0.199	0.2453	1.077	0.2214	-0.1358	0	0	0	0.0174	-0.1083	-0.032	-0.0615	-0.07	-0.082	0.7118	0.7265	0.7313	0.6013	0.659	0.6161		2		6		1		1		0		0.003737		0.0005775		3.07		1416.77
P84243	H3-3A	Histone H3.3	T46	krxxst_consensus		RYRPGTVALRE	0.371	0.655	0.369	-		Acetylation_P84243_37 | Methylation_P84243_37 | Ubiquitylation_P84243_37 | Hydroxylation__37 | Methylation__38 | Phosphorylation__42 | Phosphorylation__46 |			0.811957	0.174486	0.205576		Stable/Rest	Q9UER7	DAXX	Death domain-associated protein 6	4H9N	C																																																			-15.5711	-15.427	-15.0618	-15.3831	-14.779	-15.0689	-12.9222	-15.0856	-14.7873	-14.9509	-15.2486	-14.8397	-14.4871	-15.2255	-15.2282	0	0	0	-0.3254	0.0961	-0.4799	2.6148	0.3674	0.2498	0.6136	0.199	0.2453	1.077	0.2214	-0.1358	0	0	0	0.0174	-0.1083	-0.032	-0.0615	-0.07	-0.082	0.7118	0.7265	0.7313	0.6013	0.659	0.6161		2		6		1		1		0		0.003737		0.0005775		3.07		1416.77
P84243	H3-3A	Histone H3.3	T46	krxxst_consensus		RYRPGTVALRE	0.371	0.655	0.369	-		Acetylation_P84243_37 | Methylation_P84243_37 | Ubiquitylation_P84243_37 | Hydroxylation__37 | Methylation__38 | Phosphorylation__42 | Phosphorylation__46 |			0.811957	0.174486	0.205576		Stable/Rest	Q9UER7	DAXX	Death domain-associated protein 6	4H9O	C																																																			-15.5711	-15.427	-15.0618	-15.3831	-14.779	-15.0689	-12.9222	-15.0856	-14.7873	-14.9509	-15.2486	-14.8397	-14.4871	-15.2255	-15.2282	0	0	0	-0.3254	0.0961	-0.4799	2.6148	0.3674	0.2498	0.6136	0.199	0.2453	1.077	0.2214	-0.1358	0	0	0	0.0174	-0.1083	-0.032	-0.0615	-0.07	-0.082	0.7118	0.7265	0.7313	0.6013	0.659	0.6161		2		6		1		1		0		0.003737		0.0005775		3.07		1416.77
P84243	H3-3A	Histone H3.3	T46	krxxst_consensus		RYRPGTVALRE	0.371	0.655	0.369	-		Acetylation_P84243_37 | Methylation_P84243_37 | Ubiquitylation_P84243_37 | Hydroxylation__37 | Methylation__38 | Phosphorylation__42 | Phosphorylation__46 |			0.811957	0.174486	0.205576		Stable/Rest	Q9UER7	DAXX	Death domain-associated protein 6	4H9P	C																																																			-15.5711	-15.427	-15.0618	-15.3831	-14.779	-15.0689	-12.9222	-15.0856	-14.7873	-14.9509	-15.2486	-14.8397	-14.4871	-15.2255	-15.2282	0	0	0	-0.3254	0.0961	-0.4799	2.6148	0.3674	0.2498	0.6136	0.199	0.2453	1.077	0.2214	-0.1358	0	0	0	0.0174	-0.1083	-0.032	-0.0615	-0.07	-0.082	0.7118	0.7265	0.7313	0.6013	0.659	0.6161		2		6		1		1		0		0.003737		0.0005775		3.07		1416.77
P84243	H3-3A	Histone H3.3	T46	krxxst_consensus		RYRPGTVALRE	0.371	0.655	0.369	-		Acetylation_P84243_37 | Methylation_P84243_37 | Ubiquitylation_P84243_37 | Hydroxylation__37 | Methylation__38 | Phosphorylation__42 | Phosphorylation__46 |			0.811957	0.174486	0.205576		Stable/Rest	Q9UER7	DAXX	Death domain-associated protein 6	4H9Q	C																																																			-15.5711	-15.427	-15.0618	-15.3831	-14.779	-15.0689	-12.9222	-15.0856	-14.7873	-14.9509	-15.2486	-14.8397	-14.4871	-15.2255	-15.2282	0	0	0	-0.3254	0.0961	-0.4799	2.6148	0.3674	0.2498	0.6136	0.199	0.2453	1.077	0.2214	-0.1358	0	0	0	0.0174	-0.1083	-0.032	-0.0615	-0.07	-0.082	0.7118	0.7265	0.7313	0.6013	0.659	0.6161		2		6		1		1		0		0.003737		0.0005775		3.07		1416.77
P84243	H3-3A	Histone H3.3	T46	krxxst_consensus		RYRPGTVALRE	0.371	0.655	0.369	-		Acetylation_P84243_37 | Methylation_P84243_37 | Ubiquitylation_P84243_37 | Hydroxylation__37 | Methylation__38 | Phosphorylation__42 | Phosphorylation__46 |			0.811957	0.174486	0.205576		Stable/Rest	Q9UER7	DAXX	Death domain-associated protein 6	4H9R	C																																																			-15.5711	-15.427	-15.0618	-15.3831	-14.779	-15.0689	-12.9222	-15.0856	-14.7873	-14.9509	-15.2486	-14.8397	-14.4871	-15.2255	-15.2282	0	0	0	-0.3254	0.0961	-0.4799	2.6148	0.3674	0.2498	0.6136	0.199	0.2453	1.077	0.2214	-0.1358	0	0	0	0.0174	-0.1083	-0.032	-0.0615	-0.07	-0.082	0.7118	0.7265	0.7313	0.6013	0.659	0.6161		2		6		1		1		0		0.003737		0.0005775		3.07		1416.77
P84243	H3-3A	Histone H3.3	T46	krxxst_consensus		RYRPGTVALRE	0.371	0.655	0.369	-		Acetylation_P84243_37 | Methylation_P84243_37 | Ubiquitylation_P84243_37 | Hydroxylation__37 | Methylation__38 | Phosphorylation__42 | Phosphorylation__46 |			0.811957	0.174486	0.205576		Stable/Rest	Q9UER7	DAXX	Death domain-associated protein 6	4HGA	A																																																			-15.5711	-15.427	-15.0618	-15.3831	-14.779	-15.0689	-12.9222	-15.0856	-14.7873	-14.9509	-15.2486	-14.8397	-14.4871	-15.2255	-15.2282	0	0	0	-0.3254	0.0961	-0.4799	2.6148	0.3674	0.2498	0.6136	0.199	0.2453	1.077	0.2214	-0.1358	0	0	0	0.0174	-0.1083	-0.032	-0.0615	-0.07	-0.082	0.7118	0.7265	0.7313	0.6013	0.659	0.6161		2		6		1		1		0		0.003737		0.0005775		3.07		1416.77
P84243	H3-3A	Histone H3.3	T46	krxxst_consensus		RYRPGTVALRE	0.371	0.655	0.369	-		Acetylation_P84243_37 | Methylation_P84243_37 | Ubiquitylation_P84243_37 | Hydroxylation__37 | Methylation__38 | Phosphorylation__42 | Phosphorylation__46 |			0.811957	0.174486	0.205576		Stable/Rest	Q9UER7	DAXX	Death domain-associated protein 6	5KDM	C																																																			-15.5711	-15.427	-15.0618	-15.3831	-14.779	-15.0689	-12.9222	-15.0856	-14.7873	-14.9509	-15.2486	-14.8397	-14.4871	-15.2255	-15.2282	0	0	0	-0.3254	0.0961	-0.4799	2.6148	0.3674	0.2498	0.6136	0.199	0.2453	1.077	0.2214	-0.1358	0	0	0	0.0174	-0.1083	-0.032	-0.0615	-0.07	-0.082	0.7118	0.7265	0.7313	0.6013	0.659	0.6161		2		6		1		1		0		0.003737		0.0005775		3.07		1416.77
P84243	H3-3A	Histone H3.3	T46	krxxst_consensus		RYRPGTVALRE	0.371	0.655	0.369	-		Acetylation_P84243_37 | Methylation_P84243_37 | Ubiquitylation_P84243_37 | Hydroxylation__37 | Methylation__38 | Phosphorylation__42 | Phosphorylation__46 |			0.811957	0.174486	0.205576		Stable/Rest	P0C0S8	H2AC11	Histone H2A type 1	6R0C	G																																																			-15.5711	-15.427	-15.0618	-15.3831	-14.779	-15.0689	-12.9222	-15.0856	-14.7873	-14.9509	-15.2486	-14.8397	-14.4871	-15.2255	-15.2282	0	0	0	-0.3254	0.0961	-0.4799	2.6148	0.3674	0.2498	0.6136	0.199	0.2453	1.077	0.2214	-0.1358	0	0	0	0.0174	-0.1083	-0.032	-0.0615	-0.07	-0.082	0.7118	0.7265	0.7313	0.6013	0.659	0.6161		2		6		1		1		0		0.003737		0.0005775		3.07		1416.77
P84243	H3-3A	Histone H3.3	T46	krxxst_consensus		RYRPGTVALRE	0.371	0.655	0.369	-		Acetylation_P84243_37 | Methylation_P84243_37 | Ubiquitylation_P84243_37 | Hydroxylation__37 | Methylation__38 | Phosphorylation__42 | Phosphorylation__46 |			0.811957	0.174486	0.205576		Stable/Rest	P0C0S8	H2AC11	Histone H2A type 1	6RNY	G																																																			-15.5711	-15.427	-15.0618	-15.3831	-14.779	-15.0689	-12.9222	-15.0856	-14.7873	-14.9509	-15.2486	-14.8397	-14.4871	-15.2255	-15.2282	0	0	0	-0.3254	0.0961	-0.4799	2.6148	0.3674	0.2498	0.6136	0.199	0.2453	1.077	0.2214	-0.1358	0	0	0	0.0174	-0.1083	-0.032	-0.0615	-0.07	-0.082	0.7118	0.7265	0.7313	0.6013	0.659	0.6161		2		6		1		1		0		0.003737		0.0005775		3.07		1416.77
P84243	H3-3A	Histone H3.3	T46	krxxst_consensus		RYRPGTVALRE	0.371	0.655	0.369	-		Acetylation_P84243_37 | Methylation_P84243_37 | Ubiquitylation_P84243_37 | Hydroxylation__37 | Methylation__38 | Phosphorylation__42 | Phosphorylation__46 |			0.811957	0.174486	0.205576		Stable/Rest	Q93077	H2AC6	Histone H2A type 1-C	7A08	b																																																			-15.5711	-15.427	-15.0618	-15.3831	-14.779	-15.0689	-12.9222	-15.0856	-14.7873	-14.9509	-15.2486	-14.8397	-14.4871	-15.2255	-15.2282	0	0	0	-0.3254	0.0961	-0.4799	2.6148	0.3674	0.2498	0.6136	0.199	0.2453	1.077	0.2214	-0.1358	0	0	0	0.0174	-0.1083	-0.032	-0.0615	-0.07	-0.082	0.7118	0.7265	0.7313	0.6013	0.659	0.6161		2		6		1		1		0		0.003737		0.0005775		3.07		1416.77
P84243	H3-3A	Histone H3.3	T12	krxst_consensus, krxxst_consensus		TARKSTGGKAP	0.808	0.903	0.974	-		Methylation__3 | Other__3 | Phosphorylation__4 | Other__5 | Methylation__5 | Hydroxylation__5 | Acetylation__5 | Phosphorylation__7 | Other__9 | Methylation__9 | Methylation__10 | Hydroxylation__10 | Acetylation__10 | Other__10 | Phosphorylation__11 | Ribosylation__11 | Phosphorylation__12 | Hydroxylation__15 | Acetylation__15 | Other__15 | Methylation__18 | Other__18 | Hydroxylation__19 | Acetylation__19 | Other__19 | Methylation__19 |			0	0	0		Stable/Rest	Q8NB78	KDM1B	Lysine-specific histone demethylase 1B	4GU0	C																																																			-16.6182	-16.2085	-15.5012				-16.085		-16.0476	-16.2088	-16.2628	-16.5745	-16.6173	-17.0642	-16.7585	0	0	0		1.0469	2.9959	0.499		-0.5711	0.4028	-0.0338	-1.0501	-0.0061	-0.8357	-1.2268	0	0	0	0.0174	-0.1083	-0.032	-0.0615	-0.07	-0.082	0.7118	0.7265	0.7313	0.6013	0.659	0.6161		2		6		1		1		2		0.04406		0.004151		1.65		1974.08
P84243	H3-3A	Histone H3.3	T12	krxst_consensus, krxxst_consensus		TARKSTGGKAP	0.808	0.903	0.974	-		Methylation__3 | Other__3 | Phosphorylation__4 | Other__5 | Methylation__5 | Hydroxylation__5 | Acetylation__5 | Phosphorylation__7 | Other__9 | Methylation__9 | Methylation__10 | Hydroxylation__10 | Acetylation__10 | Other__10 | Phosphorylation__11 | Ribosylation__11 | Phosphorylation__12 | Hydroxylation__15 | Acetylation__15 | Other__15 | Methylation__18 | Other__18 | Hydroxylation__19 | Acetylation__19 | Other__19 | Methylation__19 |			0	0	0		Stable/Rest	Q8NB78	KDM1B	Lysine-specific histone demethylase 1B	4GUR	A																																																			-16.6182	-16.2085	-15.5012				-16.085		-16.0476	-16.2088	-16.2628	-16.5745	-16.6173	-17.0642	-16.7585	0	0	0		1.0469	2.9959	0.499		-0.5711	0.4028	-0.0338	-1.0501	-0.0061	-0.8357	-1.2268	0	0	0	0.0174	-0.1083	-0.032	-0.0615	-0.07	-0.082	0.7118	0.7265	0.7313	0.6013	0.659	0.6161		2		6		1		1		2		0.04406		0.004151		1.65		1974.08
P84243	H3-3A	Histone H3.3	T12	krxst_consensus, krxxst_consensus		TARKSTGGKAP	0.808	0.903	0.974	-		Methylation__3 | Other__3 | Phosphorylation__4 | Other__5 | Methylation__5 | Hydroxylation__5 | Acetylation__5 | Phosphorylation__7 | Other__9 | Methylation__9 | Methylation__10 | Hydroxylation__10 | Acetylation__10 | Other__10 | Phosphorylation__11 | Ribosylation__11 | Phosphorylation__12 | Hydroxylation__15 | Acetylation__15 | Other__15 | Methylation__18 | Other__18 | Hydroxylation__19 | Acetylation__19 | Other__19 | Methylation__19 |			0	0	0		Stable/Rest	Q8NB78	KDM1B	Lysine-specific histone demethylase 1B	4GUS	A																																																			-16.6182	-16.2085	-15.5012				-16.085		-16.0476	-16.2088	-16.2628	-16.5745	-16.6173	-17.0642	-16.7585	0	0	0		1.0469	2.9959	0.499		-0.5711	0.4028	-0.0338	-1.0501	-0.0061	-0.8357	-1.2268	0	0	0	0.0174	-0.1083	-0.032	-0.0615	-0.07	-0.082	0.7118	0.7265	0.7313	0.6013	0.659	0.6161		2		6		1		1		2		0.04406		0.004151		1.65		1974.08
P84243	H3-3A	Histone H3.3	T12	krxst_consensus, krxxst_consensus		TARKSTGGKAP	0.808	0.903	0.974	-		Methylation__3 | Other__3 | Phosphorylation__4 | Other__5 | Methylation__5 | Hydroxylation__5 | Acetylation__5 | Phosphorylation__7 | Other__9 | Methylation__9 | Methylation__10 | Hydroxylation__10 | Acetylation__10 | Other__10 | Phosphorylation__11 | Ribosylation__11 | Phosphorylation__12 | Hydroxylation__15 | Acetylation__15 | Other__15 | Methylation__18 | Other__18 | Hydroxylation__19 | Acetylation__19 | Other__19 | Methylation__19 |			0	0	0		Stable/Rest	P0CG47	UBB	Polyubiquitin-B	6PZV	A																																																			-16.6182	-16.2085	-15.5012				-16.085		-16.0476	-16.2088	-16.2628	-16.5745	-16.6173	-17.0642	-16.7585	0	0	0		1.0469	2.9959	0.499		-0.5711	0.4028	-0.0338	-1.0501	-0.0061	-0.8357	-1.2268	0	0	0	0.0174	-0.1083	-0.032	-0.0615	-0.07	-0.082	0.7118	0.7265	0.7313	0.6013	0.659	0.6161		2		6		1		1		2		0.04406		0.004151		1.65		1974.08
P84243	H3-3A	Histone H3.3	T12	krxst_consensus, krxxst_consensus		TARKSTGGKAP	0.808	0.903	0.974	-		Methylation__3 | Other__3 | Phosphorylation__4 | Other__5 | Methylation__5 | Hydroxylation__5 | Acetylation__5 | Phosphorylation__7 | Other__9 | Methylation__9 | Methylation__10 | Hydroxylation__10 | Acetylation__10 | Other__10 | Phosphorylation__11 | Ribosylation__11 | Phosphorylation__12 | Hydroxylation__15 | Acetylation__15 | Other__15 | Methylation__18 | Other__18 | Hydroxylation__19 | Acetylation__19 | Other__19 | Methylation__19 |			0	0	0		Stable/Rest	Q24K09	DNMT1	DNA (cytosine-5)-methyltransferase 1	6PZV	C																																																			-16.6182	-16.2085	-15.5012				-16.085		-16.0476	-16.2088	-16.2628	-16.5745	-16.6173	-17.0642	-16.7585	0	0	0		1.0469	2.9959	0.499		-0.5711	0.4028	-0.0338	-1.0501	-0.0061	-0.8357	-1.2268	0	0	0	0.0174	-0.1083	-0.032	-0.0615	-0.07	-0.082	0.7118	0.7265	0.7313	0.6013	0.659	0.6161		2		6		1		1		2		0.04406		0.004151		1.65		1974.08
P84243	H3-3A	Histone H3.3	S32	-		RKSAPSTGGVK	1	0.799	0.996	-		Hydroxylation__24 | Acetylation__24 | Other__24 | Methylation__24 | Other__27 | Methylation__28 | Hydroxylation__28 | Acetylation__28 | Other__28 | Phosphorylation__29 | Ribosylation__29 | Phosphorylation__32 | Acetylation_P84243_37 | Methylation_P84243_37 | Ubiquitylation_P84243_37 | Hydroxylation__37 | Methylation__38 | Phosphorylation__42 |			-2.43114	2.2532e-08	1.43169e-06		CCD Protein Independent	Q8R5C8	Zmynd11	Zinc finger MYND domain-containing protein 11	4N4I	A																																																			-15.7757	-15.9337	-15.7027	-13.5855	-13.5038	-13.5936	-15.984	-16.1406	-15.8517	-16.1104	-15.9815	-16.2449	-15.8336	-15.9811	-16.0355	0	0	0	1.7254	1.9088	1.6674	-0.2424	-0.181	-0.1736	-0.3413	-0.0273	-0.5189	-0.0648	-0.0274	-0.3022	0	0	0	0.0174	-0.1083	-0.032	-0.0615	-0.07	-0.082	0.7118	0.7265	0.7313	0.6013	0.659	0.6161		1		1		1		2		1		0.00898		0.001199		2.42		2004.07
P84243	H3-3A	Histone H3.3	S32	-		RKSAPSTGGVK	1	0.799	0.996	-		Hydroxylation__24 | Acetylation__24 | Other__24 | Methylation__24 | Other__27 | Methylation__28 | Hydroxylation__28 | Acetylation__28 | Other__28 | Phosphorylation__29 | Ribosylation__29 | Phosphorylation__32 | Acetylation_P84243_37 | Methylation_P84243_37 | Ubiquitylation_P84243_37 | Hydroxylation__37 | Methylation__38 | Phosphorylation__42 |			-2.43114	2.2532e-08	1.43169e-06		CCD Protein Independent	Q9BYW2	SETD2	Histone-lysine N-methyltransferase SETD2	5JJY	A																																																			-15.7757	-15.9337	-15.7027	-13.5855	-13.5038	-13.5936	-15.984	-16.1406	-15.8517	-16.1104	-15.9815	-16.2449	-15.8336	-15.9811	-16.0355	0	0	0	1.7254	1.9088	1.6674	-0.2424	-0.181	-0.1736	-0.3413	-0.0273	-0.5189	-0.0648	-0.0274	-0.3022	0	0	0	0.0174	-0.1083	-0.032	-0.0615	-0.07	-0.082	0.7118	0.7265	0.7313	0.6013	0.659	0.6161		1		1		1		2		1		0.00898		0.001199		2.42		2004.07
P84243	H3-3A	Histone H3.3	S32	-		RKSAPSTGGVK	1	0.799	0.996	-		Hydroxylation__24 | Acetylation__24 | Other__24 | Methylation__24 | Other__27 | Methylation__28 | Hydroxylation__28 | Acetylation__28 | Other__28 | Phosphorylation__29 | Ribosylation__29 | Phosphorylation__32 | Acetylation_P84243_37 | Methylation_P84243_37 | Ubiquitylation_P84243_37 | Hydroxylation__37 | Methylation__38 | Phosphorylation__42 |			-2.43114	2.2532e-08	1.43169e-06		CCD Protein Independent	Q9BYW2	SETD2	Histone-lysine N-methyltransferase SETD2	5JLB	A																																																			-15.7757	-15.9337	-15.7027	-13.5855	-13.5038	-13.5936	-15.984	-16.1406	-15.8517	-16.1104	-15.9815	-16.2449	-15.8336	-15.9811	-16.0355	0	0	0	1.7254	1.9088	1.6674	-0.2424	-0.181	-0.1736	-0.3413	-0.0273	-0.5189	-0.0648	-0.0274	-0.3022	0	0	0	0.0174	-0.1083	-0.032	-0.0615	-0.07	-0.082	0.7118	0.7265	0.7313	0.6013	0.659	0.6161		1		1		1		2		1		0.00898		0.001199		2.42		2004.07
P84243	H3-3A	Histone H3.3	S32	-		RKSAPSTGGVK	1	0.799	0.996	-		Hydroxylation__24 | Acetylation__24 | Other__24 | Methylation__24 | Other__27 | Methylation__28 | Hydroxylation__28 | Acetylation__28 | Other__28 | Phosphorylation__29 | Ribosylation__29 | Phosphorylation__32 | Acetylation_P84243_37 | Methylation_P84243_37 | Ubiquitylation_P84243_37 | Hydroxylation__37 | Methylation__38 | Phosphorylation__42 |			-2.43114	2.2532e-08	1.43169e-06		CCD Protein Independent	Q9BYW2	SETD2	Histone-lysine N-methyltransferase SETD2	6J9J	A																																																			-15.7757	-15.9337	-15.7027	-13.5855	-13.5038	-13.5936	-15.984	-16.1406	-15.8517	-16.1104	-15.9815	-16.2449	-15.8336	-15.9811	-16.0355	0	0	0	1.7254	1.9088	1.6674	-0.2424	-0.181	-0.1736	-0.3413	-0.0273	-0.5189	-0.0648	-0.0274	-0.3022	0	0	0	0.0174	-0.1083	-0.032	-0.0615	-0.07	-0.082	0.7118	0.7265	0.7313	0.6013	0.659	0.6161		1		1		1		2		1		0.00898		0.001199		2.42		2004.07
P84243	H3-3A	Histone H3.3	S32	-		RKSAPSTGGVK	1	0.799	0.996	-		Hydroxylation__24 | Acetylation__24 | Other__24 | Methylation__24 | Other__27 | Methylation__28 | Hydroxylation__28 | Acetylation__28 | Other__28 | Phosphorylation__29 | Ribosylation__29 | Phosphorylation__32 | Acetylation_P84243_37 | Methylation_P84243_37 | Ubiquitylation_P84243_37 | Hydroxylation__37 | Methylation__38 | Phosphorylation__42 |			-2.43114	2.2532e-08	1.43169e-06		CCD Protein Independent	Q9ULU4	ZMYND8	Protein kinase C-binding protein 1	7CWH	B																																																			-15.7757	-15.9337	-15.7027	-13.5855	-13.5038	-13.5936	-15.984	-16.1406	-15.8517	-16.1104	-15.9815	-16.2449	-15.8336	-15.9811	-16.0355	0	0	0	1.7254	1.9088	1.6674	-0.2424	-0.181	-0.1736	-0.3413	-0.0273	-0.5189	-0.0648	-0.0274	-0.3022	0	0	0	0.0174	-0.1083	-0.032	-0.0615	-0.07	-0.082	0.7118	0.7265	0.7313	0.6013	0.659	0.6161		1		1		1		2		1		0.00898		0.001199		2.42		2004.07
O15061	SYNM	Synemin	S429	stp_consensus, krxxst_consensus		NVRTFSPTYGL	0.867	0.835	0.103	-	Domain not in instance	Phosphorylation__421 | Phosphorylation__427 | Phosphorylation__429 | Phosphorylation_O15061_432 |			-2.03127	4.52141e-09	1.43169e-06		CCD Protein Independent	P04439	HLA-A	HLA class I histocompatibility antigen, A alpha chain	6EWO	A																																																			-15.1252	-15.1392	-15.0572	-13.6032	-13.5622	-13.6498	-15.6236	-15.645	-15.6404	-14.8801	-14.7616	-14.7631	-14.6738	-14.6863	-14.6704	0	0	0	1.0567	1.0546	0.9644	-0.5326	-0.4799	-0.6078	0.2385	0.3982	0.3174	0.4444	0.4728	0.4173	0	0	0	-0.1846	-0.2171	-0.0969	-0.1616	-0.2519	-0.2145	0.3465	0.4057	0.3873	0.3518	0.2482	0.3608		1		1		2		3		0		0.00065		0.0001398		3.16		1538.79
P12931	SRC	Proto-oncogene tyrosine-protein kinase Src	Y419	-		IEDNEYTARQG	0.114	0.261	0.308	-	Protein kinase_https://www.uniprot.org/uniprot/P12931_0	Phosphorylation__419 | Phosphorylation__420 | Acetylation_P12931_426 | Ubiquitylation_P12931_426 |			0.116565	0.201282	0.234343		Stable/Rest	Q9ULV8	CBLC	E3 ubiquitin-protein ligase CBL-C	3VRO	A																																																			-16.4964	-16.4136	-16.3172	-16.455	-16.4092	-16.509	-16.2318	-16.3004	-16.4914	-16.0272	-16.0838	-15.9832	-16.1269	-15.9732	-16.2391	0	0	0	-0.5009	-0.5872	-0.6949	0.2305	0.1392	-0.1988	0.4626	0.3503	0.3573	0.3624	0.4604	0.1087	0	0	0	-0.078	-0.0423	-0.1096	0.0812	0.0186	0.0369	0.0118	0.0508	0.0238	0.0472	0.0736	0.097		3		4		1		1		0		0.0006791		0.0001398		3.19		1607.76
Q6ZN18	AEBP2	Zinc finger protein AEBP2	S390	aurora, krxst_consensus, krxxst_consensus		NKRRRSLPRPH	0.894	0.788	0.775	-		Phosphorylation__390 |			-1.21967	1.48282e-05	5.12633e-05		CCD Protein Independent	Q15910	EZH2	Histone-lysine N-methyltransferase EZH2	6WKR	C																																																			-17.8474	-17.8511	-17.9038	-16.5233	-16.5592	-16.4437	-17.4801	-17.8929	-17.8122	-18.2068	-17.7717	-17.6638	-17.81	-17.7845	-17.6968	0	0	0	0.7799	0.6967	0.9583	0.3331	-0.0159	0.0669	-0.366	0.0999	0.2632	0.0304	0.0866	0.2375	0	0	0	-0.1025	0.1394	0.2056	-0.0129	-0.009	-0.1334	0.0277	0.3175	-0.027	-0.0612	0.2289	0.1652		1		1		1		1		0		1.15e-06		3.95e-05		5.03		2483.24
Q66K64	DCAF15	DDB1- and CUL4-associated factor 15	S50	stp_consensus		ISGQLSPRLFR	0.389	0.444	0.649	-		Phosphorylation__50 |			-0.977255	2.9033e-06	1.41068e-05		Stable/Rest	Q16531	DDB1	DNA damage-binding protein 1	6PAI	A																																																			-15.7342	-15.6989	-16.0089	-14.7996	-14.7498	-14.755	-15.7984	-15.8109	-15.6269	-16.1617	-16.0196	-16.0106	-16.1926	-15.848	-16.0609	0	0	0	0.4369	0.3977	0.7876	-0.0983	-0.0861	0.3574	-0.434	-0.3002	0.0216	-0.4654	-0.1292	-0.0215	0	0	0	0.9359	0.9037	0.7568	0.2869	0.1624	0.02	0.0569	-0.1591	-0.5119	-0.0752	-0.0688	-0.0884		1		1		1		1		0		0.05245		0.0049		2.02		1241.66
Q66K64	DCAF15	DDB1- and CUL4-associated factor 15	S50	stp_consensus		ISGQLSPRLFR	0.389	0.444	0.649	-		Phosphorylation__50 |			-0.977255	2.9033e-06	1.41068e-05		Stable/Rest	Q16531	DDB1	DNA damage-binding protein 1	6Q0R	A																																																			-15.7342	-15.6989	-16.0089	-14.7996	-14.7498	-14.755	-15.7984	-15.8109	-15.6269	-16.1617	-16.0196	-16.0106	-16.1926	-15.848	-16.0609	0	0	0	0.4369	0.3977	0.7876	-0.0983	-0.0861	0.3574	-0.434	-0.3002	0.0216	-0.4654	-0.1292	-0.0215	0	0	0	0.9359	0.9037	0.7568	0.2869	0.1624	0.02	0.0569	-0.1591	-0.5119	-0.0752	-0.0688	-0.0884		1		1		1		1		0		0.05245		0.0049		2.02		1241.66
Q66K64	DCAF15	DDB1- and CUL4-associated factor 15	S50	stp_consensus		ISGQLSPRLFR	0.389	0.444	0.649	-		Phosphorylation__50 |			-0.977255	2.9033e-06	1.41068e-05		Stable/Rest	Q16531	DDB1	DNA damage-binding protein 1	6Q0V	A																																																			-15.7342	-15.6989	-16.0089	-14.7996	-14.7498	-14.755	-15.7984	-15.8109	-15.6269	-16.1617	-16.0196	-16.0106	-16.1926	-15.848	-16.0609	0	0	0	0.4369	0.3977	0.7876	-0.0983	-0.0861	0.3574	-0.434	-0.3002	0.0216	-0.4654	-0.1292	-0.0215	0	0	0	0.9359	0.9037	0.7568	0.2869	0.1624	0.02	0.0569	-0.1591	-0.5119	-0.0752	-0.0688	-0.0884		1		1		1		1		0		0.05245		0.0049		2.02		1241.66
Q66K64	DCAF15	DDB1- and CUL4-associated factor 15	S50	stp_consensus		ISGQLSPRLFR	0.389	0.444	0.649	-		Phosphorylation__50 |			-0.977255	2.9033e-06	1.41068e-05		Stable/Rest	Q16531	DDB1	DNA damage-binding protein 1	6Q0W	A																																																			-15.7342	-15.6989	-16.0089	-14.7996	-14.7498	-14.755	-15.7984	-15.8109	-15.6269	-16.1617	-16.0196	-16.0106	-16.1926	-15.848	-16.0609	0	0	0	0.4369	0.3977	0.7876	-0.0983	-0.0861	0.3574	-0.434	-0.3002	0.0216	-0.4654	-0.1292	-0.0215	0	0	0	0.9359	0.9037	0.7568	0.2869	0.1624	0.02	0.0569	-0.1591	-0.5119	-0.0752	-0.0688	-0.0884		1		1		1		1		0		0.05245		0.0049		2.02		1241.66
Q66K64	DCAF15	DDB1- and CUL4-associated factor 15	S50	stp_consensus		ISGQLSPRLFR	0.389	0.444	0.649	-		Phosphorylation__50 |			-0.977255	2.9033e-06	1.41068e-05		Stable/Rest	Q16531	DDB1	DNA damage-binding protein 1	6SJ7	B																																																			-15.7342	-15.6989	-16.0089	-14.7996	-14.7498	-14.755	-15.7984	-15.8109	-15.6269	-16.1617	-16.0196	-16.0106	-16.1926	-15.848	-16.0609	0	0	0	0.4369	0.3977	0.7876	-0.0983	-0.0861	0.3574	-0.434	-0.3002	0.0216	-0.4654	-0.1292	-0.0215	0	0	0	0.9359	0.9037	0.7568	0.2869	0.1624	0.02	0.0569	-0.1591	-0.5119	-0.0752	-0.0688	-0.0884		1		1		1		1		0		0.05245		0.0049		2.02		1241.66
Q66K64	DCAF15	DDB1- and CUL4-associated factor 15	S50	stp_consensus		ISGQLSPRLFR	0.389	0.444	0.649	-		Phosphorylation__50 |			-0.977255	2.9033e-06	1.41068e-05		Stable/Rest	Q16531	DDB1	DNA damage-binding protein 1	6UD7	B																																																			-15.7342	-15.6989	-16.0089	-14.7996	-14.7498	-14.755	-15.7984	-15.8109	-15.6269	-16.1617	-16.0196	-16.0106	-16.1926	-15.848	-16.0609	0	0	0	0.4369	0.3977	0.7876	-0.0983	-0.0861	0.3574	-0.434	-0.3002	0.0216	-0.4654	-0.1292	-0.0215	0	0	0	0.9359	0.9037	0.7568	0.2869	0.1624	0.02	0.0569	-0.1591	-0.5119	-0.0752	-0.0688	-0.0884		1		1		1		1		0		0.05245		0.0049		2.02		1241.66
Q66K64	DCAF15	DDB1- and CUL4-associated factor 15	S50	stp_consensus		ISGQLSPRLFR	0.389	0.444	0.649	-		Phosphorylation__50 |			-0.977255	2.9033e-06	1.41068e-05		Stable/Rest	Q16531	DDB1	DNA damage-binding protein 1	6UE5	B																																																			-15.7342	-15.6989	-16.0089	-14.7996	-14.7498	-14.755	-15.7984	-15.8109	-15.6269	-16.1617	-16.0196	-16.0106	-16.1926	-15.848	-16.0609	0	0	0	0.4369	0.3977	0.7876	-0.0983	-0.0861	0.3574	-0.434	-0.3002	0.0216	-0.4654	-0.1292	-0.0215	0	0	0	0.9359	0.9037	0.7568	0.2869	0.1624	0.02	0.0569	-0.1591	-0.5119	-0.0752	-0.0688	-0.0884		1		1		1		1		0		0.05245		0.0049		2.02		1241.66
P06493	CDK1	Cyclin-dependent kinase 1	T222	stp_consensus		FRALGTPNNEV	0.132	0.306	0.141	-		Phosphorylation__222 |			-1.24421	6.50786e-06	2.65127e-05		CCD Protein Independent	P26039	Tln1	Talin-1	6TWN	A																																																			-15.3864	-15.4028	-15.3921	-14.0097	-14.2169	-14.2761	-15.4864	-15.4974	-15.2516	-15.4086	-15.3624	-15.3961	-15.4501	-15.2987	-15.2566	0	0	0	0.9003	0.6475	0.6599	-0.1342	-0.0686	0.1159	-0.0288	0.0609	0.0193	-0.0708	0.1241	0.1661	0	0	0	1.2376	1.1489	1.1789	0.9987	0.9912	1.092	0.4078	0.3959	0.4631	0.1305	0.1243	0.1259		1		1		1		2		0		0.0002055		6.87e-05		3.84		2978.47
Q15596	NCOA2	Nuclear receptor coactivator 2	S699	stp_consensus		LQDSSSPVDLA	0.257	0.591	0.516	NR_LxxLL_NRBOX:-4		Phosphorylation__697 | Phosphorylation__698 | Phosphorylation__699 | Methylation_Q15596_705 | Ubiquitylation_Q15596_705 | Sumoylation__705 |			-0.795528	2.44279e-06	1.24925e-05		Stable/Rest	P19793	RXRA	Retinoic acid receptor RXR-alpha	7BK4	A																																																			-14.3063	-14.4402	-14.4008	-13.9813	-13.9366	-14.0104	-14.7919	-14.7702	-14.7528	-13.9924	-14.0407	-14.0827	-14.2118	-14.2335	-14.1849	0	0	0	-0.1505	-0.0281	-0.0601	-0.5198	-0.3041	-0.3766	0.3073	0.42	0.3414	0.0875	0.2266	0.2465	0	0	0	0.1057	0.0392	-0.0333	-0.0866	-0.0448	-0.2596	0.6335	0.4667	0.4521	0.6005	0.3867	0.3162		1		1		3		3		0		0.0001095		6.87e-05		2.93		2061.11
Q86U70	LDB1	LIM domain-binding protein 1	S265	stp_consensus		KTYSLSPRDCL	0.451	0.465	0.756	-		Ubiquitylation_Q86U70_260 | Phosphorylation_Q86U70_261 | Phosphorylation_Q86U70_262 | Phosphorylation_Q86U70_265 | Methylation_Q86U70_271 | Ubiquitylation_Q86U70_271 |			-1.15305	2.34609e-06	1.21724e-05		CCD Protein Independent	P81877	SSBP2	Single-stranded DNA-binding protein 2	6TYD	A																																																			-17.6726	-17.482	-17.5354	-16.0986	-16.0341	-16.1364	-17.3912	-17.1663	-17.1708	-17.5981	-17.5838	-17.6792	-18.0433	-17.7356	-17.5605	0	0	0	1.0413	0.8654	0.9038	0.2473	0.3416	0.34	0.068	-0.0813	-0.1205	-0.3777	-0.2336	0.0055	0	0	0	-0.0539	-0.0724	-0.1613	-0.1161	-0.1293	-0.0092	0.0462	0.2228	0.0998	0.0329	0.2235	0.186		1		1		1		1		0		0.09029		0.00757		1.67		1207.6
P27348	YWHAQ	14-3-3 protein theta	S64	-		WRVISSIEQKT	0.363	0.42	0.357	-		Phosphorylation_P27348_57 | Phosphorylation_P27348_64 | Acetylation_P27348_68 | Ubiquitylation_P27348_68 | Ubiquitylation_P27348_74 |			0.122095	0.0810597	0.101385		Stable/Rest	Q9UQB8	BAIAP2	Brain-specific angiogenesis inhibitor 1-associated protein 2	6BCR	C																																																			-15.2122	-15.3309	-15.1654	-15.158	-15.208	-15.2522	-15.1187	-15.0381	-15.0951	-14.961	-14.8999	-14.9123	-15.1549	-14.9962	-15.0037	0	0	0	-0.4531	-0.4395	-0.5635	0.0593	0.3187	0.0456	0.2446	0.4515	0.2763	0.0503	0.3546	0.1922	0	0	0	-0.0249	-0.0355	-0.0479	0.0584	0.0407	-0.0124	0.1514	0.1393	0.0974	0.084	-0.0153	0.0562		4		4		2		2		0		0.04338		0.004077		2		1591.9
Q99471	PFDN5	Prefoldin subunit 5	S56	-		NVLNKSNEGKE	0.726	0.496	0.907	-	Prefoldin_http://pfam.xfam.org/family/PF02996_0	Acetylation_Q99471_47 | Ubiquitylation_Q99471_47 | Ubiquitylation_Q99471_55 | Phosphorylation__56 | Ubiquitylation_Q99471_60 |			0	0	0		Stable/Rest	O60925	PFDN1	Prefoldin subunit 1	6NR8	1																																																			-14.1219	-13.9406	-14.0605				-13.5611	-12.9981	-13.3459	-13.9766	-13.9242	-13.8667	-14.2033	-14.0659	-14.16	0	0	0		-1.7971	0.7898	0.5267	0.9684	0.6899	0.1387	0.0369	0.217	-0.0884	-0.1053	-0.069	0	0	0	0.0111	-0.0595	-0.0403	0.1301	0.1004	0.0162	-0.0331	-0.0709	-0.0341	0.0035	-0.0352	-0.0326		1		1		1		1		1		1.79e-05		3.95e-05		3.99		2483.31
Q99471	PFDN5	Prefoldin subunit 5	S56	-		NVLNKSNEGKE	0.726	0.496	0.907	-	Prefoldin_http://pfam.xfam.org/family/PF02996_0	Acetylation_Q99471_47 | Ubiquitylation_Q99471_47 | Ubiquitylation_Q99471_55 | Phosphorylation__56 | Ubiquitylation_Q99471_60 |			0	0	0		Stable/Rest	O60925	PFDN1	Prefoldin subunit 1	6NRC	1																																																			-14.1219	-13.9406	-14.0605				-13.5611	-12.9981	-13.3459	-13.9766	-13.9242	-13.8667	-14.2033	-14.0659	-14.16	0	0	0		-1.7971	0.7898	0.5267	0.9684	0.6899	0.1387	0.0369	0.217	-0.0884	-0.1053	-0.069	0	0	0	0.0111	-0.0595	-0.0403	0.1301	0.1004	0.0162	-0.0331	-0.0709	-0.0341	0.0035	-0.0352	-0.0326		1		1		1		1		1		1.79e-05		3.95e-05		3.99		2483.31
P60709	ACTB	Actin, cytoplasmic 1	S235	-		AASSSSLEKSY	0.743	0.436	0.891	-		Phosphorylation_P60709_229 | Phosphorylation_P60709_233 | Phosphorylation_P60709_235 | Ubiquitylation_P60709_238 | Phosphorylation_P60709_239 | Phosphorylation_P60709_240 |			0.0466428	0.558489	0.59286		Stable/Rest	Q8BRU4	Clec9a	C-type lectin domain family 9 member A	3J82	A																																																			-17.2282	-17.0864	-17.0737	-17.2283	-17.2086	-17.2981	-17.1203	-17.1457	-17.3291	-17.2554	-17.0391	-17.2877	-17.2126	-17.2501	-17.407	0	0	0	-0.5633	-0.7332	-0.7442	0.0738	-0.0334	-0.2801	-0.0338	0.0678	-0.1907	0.0087	-0.1438	-0.3028	0	0	0	-0.0222	-0.0123	-0.011	-0.0696	-0.051	-0.0655	-0.1855	-0.1174	-0.1863	-0.1284	-0.1192	-0.1187		1		3		1		1		0		0.002776		0.0004875		2.49		3318.52
P60709	ACTB	Actin, cytoplasmic 1	S60	-		GDEAQSKRGIL	0.823	0.358	0.347	-		Acetylation_P60709_50 | Methylation_P60709_50 | Ubiquitylation_P60709_50 | Other__50 | Phosphorylation_P60709_52 | Phosphorylation__53 | Phosphorylation_P60709_60 | Acetylation_P60709_61 | Sumoylation_P60709_61 | Ubiquitylation_P60709_61 | Phosphorylation_P60709_66 | Acetylation_P60709_68 | Methylation_P60709_68 | Sumoylation_P60709_68 | Phosphorylation_P60709_69 |			0.460993	0.000221696	0.000514015		Stable/Rest	P60709	ACTB	Actin, cytoplasmic 1	3J82	C																																																			-14.8912	-14.9676	-15.0293	-15.7286	-15.6519	-15.791	-15.2309	-15.2345	-15.3232	-15.0166	-15.1196	-14.9516	-15.0344	-15.0592	-14.9842	0	0	0	-1.3601	-1.2575	-1.2498	-0.3738	-0.241	-0.3185	-0.132	-0.1315	0.1009	-0.1502	-0.0716	0.0756	0	0	0	-0.0222	-0.0123	-0.011	-0.0696	-0.051	-0.0655	-0.1855	-0.1174	-0.1863	-0.1284	-0.1192	-0.1187		2		6		1		1		0		0.0004541		8.87e-05		3.22		1887.89
P60709	ACTB	Actin, cytoplasmic 1	S60	-		GDEAQSKRGIL	0.823	0.358	0.347	-		Acetylation_P60709_50 | Methylation_P60709_50 | Ubiquitylation_P60709_50 | Other__50 | Phosphorylation_P60709_52 | Phosphorylation__53 | Phosphorylation_P60709_60 | Acetylation_P60709_61 | Sumoylation_P60709_61 | Ubiquitylation_P60709_61 | Phosphorylation_P60709_66 | Acetylation_P60709_68 | Methylation_P60709_68 | Sumoylation_P60709_68 | Phosphorylation_P60709_69 |			0.460993	0.000221696	0.000514015		Stable/Rest	P60709	ACTB	Actin, cytoplasmic 1	3LUE	J																																																			-14.8912	-14.9676	-15.0293	-15.7286	-15.6519	-15.791	-15.2309	-15.2345	-15.3232	-15.0166	-15.1196	-14.9516	-15.0344	-15.0592	-14.9842	0	0	0	-1.3601	-1.2575	-1.2498	-0.3738	-0.241	-0.3185	-0.132	-0.1315	0.1009	-0.1502	-0.0716	0.0756	0	0	0	-0.0222	-0.0123	-0.011	-0.0696	-0.051	-0.0655	-0.1855	-0.1174	-0.1863	-0.1284	-0.1192	-0.1187		2		6		1		1		0		0.0004541		8.87e-05		3.22		1887.89
P60709	ACTB	Actin, cytoplasmic 1	S60	-		GDEAQSKRGIL	0.823	0.358	0.347	-		Acetylation_P60709_50 | Methylation_P60709_50 | Ubiquitylation_P60709_50 | Other__50 | Phosphorylation_P60709_52 | Phosphorylation__53 | Phosphorylation_P60709_60 | Acetylation_P60709_61 | Sumoylation_P60709_61 | Ubiquitylation_P60709_61 | Phosphorylation_P60709_66 | Acetylation_P60709_68 | Methylation_P60709_68 | Sumoylation_P60709_68 | Phosphorylation_P60709_69 |			0.460993	0.000221696	0.000514015		Stable/Rest	P60709	ACTB	Actin, cytoplasmic 1	6ANU	A																																																			-14.8912	-14.9676	-15.0293	-15.7286	-15.6519	-15.791	-15.2309	-15.2345	-15.3232	-15.0166	-15.1196	-14.9516	-15.0344	-15.0592	-14.9842	0	0	0	-1.3601	-1.2575	-1.2498	-0.3738	-0.241	-0.3185	-0.132	-0.1315	0.1009	-0.1502	-0.0716	0.0756	0	0	0	-0.0222	-0.0123	-0.011	-0.0696	-0.051	-0.0655	-0.1855	-0.1174	-0.1863	-0.1284	-0.1192	-0.1187		2		6		1		1		0		0.0004541		8.87e-05		3.22		1887.89
P60709	ACTB	Actin, cytoplasmic 1	S60	-		GDEAQSKRGIL	0.823	0.358	0.347	-		Acetylation_P60709_50 | Methylation_P60709_50 | Ubiquitylation_P60709_50 | Other__50 | Phosphorylation_P60709_52 | Phosphorylation__53 | Phosphorylation_P60709_60 | Acetylation_P60709_61 | Sumoylation_P60709_61 | Ubiquitylation_P60709_61 | Phosphorylation_P60709_66 | Acetylation_P60709_68 | Methylation_P60709_68 | Sumoylation_P60709_68 | Phosphorylation_P60709_69 |			0.460993	0.000221696	0.000514015		Stable/Rest	O15020	SPTBN2	Spectrin beta chain, non-erythrocytic 2	6ANU	e																																																			-14.8912	-14.9676	-15.0293	-15.7286	-15.6519	-15.791	-15.2309	-15.2345	-15.3232	-15.0166	-15.1196	-14.9516	-15.0344	-15.0592	-14.9842	0	0	0	-1.3601	-1.2575	-1.2498	-0.3738	-0.241	-0.3185	-0.132	-0.1315	0.1009	-0.1502	-0.0716	0.0756	0	0	0	-0.0222	-0.0123	-0.011	-0.0696	-0.051	-0.0655	-0.1855	-0.1174	-0.1863	-0.1284	-0.1192	-0.1187		2		6		1		1		0		0.0004541		8.87e-05		3.22		1887.89
P60709	ACTB	Actin, cytoplasmic 1	S60	-		GDEAQSKRGIL	0.823	0.358	0.347	-		Acetylation_P60709_50 | Methylation_P60709_50 | Ubiquitylation_P60709_50 | Other__50 | Phosphorylation_P60709_52 | Phosphorylation__53 | Phosphorylation_P60709_60 | Acetylation_P60709_61 | Sumoylation_P60709_61 | Ubiquitylation_P60709_61 | Phosphorylation_P60709_66 | Acetylation_P60709_68 | Methylation_P60709_68 | Sumoylation_P60709_68 | Phosphorylation_P60709_69 |			0.460993	0.000221696	0.000514015		Stable/Rest	P0AEX9	malE	Maltose/maltodextrin-binding periplasmic protein	7P1H	A																																																			-14.8912	-14.9676	-15.0293	-15.7286	-15.6519	-15.791	-15.2309	-15.2345	-15.3232	-15.0166	-15.1196	-14.9516	-15.0344	-15.0592	-14.9842	0	0	0	-1.3601	-1.2575	-1.2498	-0.3738	-0.241	-0.3185	-0.132	-0.1315	0.1009	-0.1502	-0.0716	0.0756	0	0	0	-0.0222	-0.0123	-0.011	-0.0696	-0.051	-0.0655	-0.1855	-0.1174	-0.1863	-0.1284	-0.1192	-0.1187		2		6		1		1		0		0.0004541		8.87e-05		3.22		1887.89
P60709	ACTB	Actin, cytoplasmic 1	T203	-		YSFTTTAEREI	0.517	0.286	0.315	-		Phosphorylation_P60709_194 | Phosphorylation__198 | Phosphorylation_P60709_199 | Phosphorylation_P60709_201 | Phosphorylation_P60709_202 | Phosphorylation_P60709_203 | Acetylation_P60709_213 | Ubiquitylation_P60709_213 |			0.121177	0.118177	0.143315		Stable/Rest	P60709	ACTB	Actin, cytoplasmic 1	3LUE	J																																																			-12.4275	-12.3684	-12.4554	-12.8285	-12.8118	-12.888	-12.6834	-12.6596	-12.8218	-12.7835	-12.7834	-12.66	-12.6468	-12.6668	-12.572	0	0	0	-0.8454	-0.9476	-0.8596	-0.29	-0.2652	-0.391	-0.3625	-0.3945	-0.1813	-0.2263	-0.2784	-0.086	0	0	0	-0.0222	-0.0123	-0.011	-0.0696	-0.051	-0.0655	-0.1855	-0.1174	-0.1863	-0.1284	-0.1192	-0.1187		1		2		3		4		0		0.001015		0.0001547		3.4		1516.7
P60709	ACTB	Actin, cytoplasmic 1	T203	-		YSFTTTAEREI	0.517	0.286	0.315	-		Phosphorylation_P60709_194 | Phosphorylation__198 | Phosphorylation_P60709_199 | Phosphorylation_P60709_201 | Phosphorylation_P60709_202 | Phosphorylation_P60709_203 | Acetylation_P60709_213 | Ubiquitylation_P60709_213 |			0.121177	0.118177	0.143315		Stable/Rest	P60709	ACTB	Actin, cytoplasmic 1	6ANU	C																																																			-12.4275	-12.3684	-12.4554	-12.8285	-12.8118	-12.888	-12.6834	-12.6596	-12.8218	-12.7835	-12.7834	-12.66	-12.6468	-12.6668	-12.572	0	0	0	-0.8454	-0.9476	-0.8596	-0.29	-0.2652	-0.391	-0.3625	-0.3945	-0.1813	-0.2263	-0.2784	-0.086	0	0	0	-0.0222	-0.0123	-0.011	-0.0696	-0.051	-0.0655	-0.1855	-0.1174	-0.1863	-0.1284	-0.1192	-0.1187		1		2		3		4		0		0.001015		0.0001547		3.4		1516.7
P10809	HSPD1	60 kDa heat shock protein, mitochondrial	S410	-		KVGGTSDVEVN	0.487	0.222	0.259	-		Phosphorylation__409 | Phosphorylation__410 | Acetylation_P10809_417 | Ubiquitylation_P10809_417 |			-0.248405	0.00607999	0.00957375		Stable/Rest	P10809	HSPD1	60 kDa heat shock protein, mitochondrial	4PJ1	A																																																			-13.8045	-14.0312	-14.2186	-14.3064	-14.3885	-14.3333	-14.668	-14.567	-14.5384	-13.3994	-13.4186	-13.556	-13.3236	-13.3415	-13.1572	0	0	0	-0.9862	-0.8998	-0.5721	-0.8976	-0.5099	-0.3444	0.3985	0.6331	0.6859	0.474	0.7097	1.092	0	0	0	0.0182	0.0136	0.0176	0.0724	0.0514	0.0392	0.0695	0.0881	0.0782	0.0265	0.0133	0.0234		1		1		1		1		0		0.01264		0.001609		2.5		1922.96
P10809	HSPD1	60 kDa heat shock protein, mitochondrial	S410	-		KVGGTSDVEVN	0.487	0.222	0.259	-		Phosphorylation__409 | Phosphorylation__410 | Acetylation_P10809_417 | Ubiquitylation_P10809_417 |			-0.248405	0.00607999	0.00957375		Stable/Rest	P10809	HSPD1	60 kDa heat shock protein, mitochondrial	6MRC	M																																																			-13.8045	-14.0312	-14.2186	-14.3064	-14.3885	-14.3333	-14.668	-14.567	-14.5384	-13.3994	-13.4186	-13.556	-13.3236	-13.3415	-13.1572	0	0	0	-0.9862	-0.8998	-0.5721	-0.8976	-0.5099	-0.3444	0.3985	0.6331	0.6859	0.474	0.7097	1.092	0	0	0	0.0182	0.0136	0.0176	0.0724	0.0514	0.0392	0.0695	0.0881	0.0782	0.0265	0.0133	0.0234		1		1		1		1		0		0.01264		0.001609		2.5		1922.96
P10809	HSPD1	60 kDa heat shock protein, mitochondrial	S410	-		KVGGTSDVEVN	0.487	0.222	0.259	-		Phosphorylation__409 | Phosphorylation__410 | Acetylation_P10809_417 | Ubiquitylation_P10809_417 |			-0.248405	0.00607999	0.00957375		Stable/Rest	P10809	HSPD1	60 kDa heat shock protein, mitochondrial	6MRD	A																																																			-13.8045	-14.0312	-14.2186	-14.3064	-14.3885	-14.3333	-14.668	-14.567	-14.5384	-13.3994	-13.4186	-13.556	-13.3236	-13.3415	-13.1572	0	0	0	-0.9862	-0.8998	-0.5721	-0.8976	-0.5099	-0.3444	0.3985	0.6331	0.6859	0.474	0.7097	1.092	0	0	0	0.0182	0.0136	0.0176	0.0724	0.0514	0.0392	0.0695	0.0881	0.0782	0.0265	0.0133	0.0234		1		1		1		1		0		0.01264		0.001609		2.5		1922.96
P10809	HSPD1	60 kDa heat shock protein, mitochondrial	S410	-		KVGGTSDVEVN	0.487	0.222	0.259	-		Phosphorylation__409 | Phosphorylation__410 | Acetylation_P10809_417 | Ubiquitylation_P10809_417 |			-0.248405	0.00607999	0.00957375		Stable/Rest	P10809	HSPD1	60 kDa heat shock protein, mitochondrial	7AZP	A																																																			-13.8045	-14.0312	-14.2186	-14.3064	-14.3885	-14.3333	-14.668	-14.567	-14.5384	-13.3994	-13.4186	-13.556	-13.3236	-13.3415	-13.1572	0	0	0	-0.9862	-0.8998	-0.5721	-0.8976	-0.5099	-0.3444	0.3985	0.6331	0.6859	0.474	0.7097	1.092	0	0	0	0.0182	0.0136	0.0176	0.0724	0.0514	0.0392	0.0695	0.0881	0.0782	0.0265	0.0133	0.0234		1		1		1		1		0		0.01264		0.001609		2.5		1922.96
P10809	HSPD1	60 kDa heat shock protein, mitochondrial	S410	-		KVGGTSDVEVN	0.487	0.222	0.259	-		Phosphorylation__409 | Phosphorylation__410 | Acetylation_P10809_417 | Ubiquitylation_P10809_417 |			-0.248405	0.00607999	0.00957375		Stable/Rest	P10809	HSPD1	60 kDa heat shock protein, mitochondrial	7L7S	H																																																			-13.8045	-14.0312	-14.2186	-14.3064	-14.3885	-14.3333	-14.668	-14.567	-14.5384	-13.3994	-13.4186	-13.556	-13.3236	-13.3415	-13.1572	0	0	0	-0.9862	-0.8998	-0.5721	-0.8976	-0.5099	-0.3444	0.3985	0.6331	0.6859	0.474	0.7097	1.092	0	0	0	0.0182	0.0136	0.0176	0.0724	0.0514	0.0392	0.0695	0.0881	0.0782	0.0265	0.0133	0.0234		1		1		1		1		0		0.01264		0.001609		2.5		1922.96
P83876	TXNL4A	Thioredoxin-like protein 4A	S132	stp_consensus		RGLVVSPKDYS	0.08	0.44	0.424	-		Phosphorylation__132 | Ubiquitylation_P83876_134 | Phosphorylation_P83876_137 | Ubiquitylation_P83876_139 |			-2.73751	0.000445042	0.000941575		CCD Protein Independent	O95400	CD2BP2	CD2 antigen cytoplasmic tail-binding protein 2	1SYX	B																																																			-14.6395	-14.5143	-14.4396	-12.9881	-12.6188	-11.5303	-14.9325	-15.8122	-14.605	-14.5728	-14.5324	-14.7265	-14.6338	-14.545	-14.6472	0	0	0	1.2027	1.3959	2.5109	-0.3271	-1.272	-0.19	0.0601	0.0025	-0.2637	-0.0013	-0.0107	-0.1771	0	0	0	-0.028	0.0361	-0.0315	-0.1481	-0.0666	-0.1527	0.0194	-0.0018	-0.0053	-0.0286	-0.0224	-0.0325		1		1		1		3		0		0.02576		0.00263		2.37		1387.82
P83876	TXNL4A	Thioredoxin-like protein 4A	S132	stp_consensus		RGLVVSPKDYS	0.08	0.44	0.424	-		Phosphorylation__132 | Ubiquitylation_P83876_134 | Phosphorylation_P83876_137 | Ubiquitylation_P83876_139 |			-2.73751	0.000445042	0.000941575		CCD Protein Independent	O95400	CD2BP2	CD2 antigen cytoplasmic tail-binding protein 2	4BWS	C																																																			-14.6395	-14.5143	-14.4396	-12.9881	-12.6188	-11.5303	-14.9325	-15.8122	-14.605	-14.5728	-14.5324	-14.7265	-14.6338	-14.545	-14.6472	0	0	0	1.2027	1.3959	2.5109	-0.3271	-1.272	-0.19	0.0601	0.0025	-0.2637	-0.0013	-0.0107	-0.1771	0	0	0	-0.028	0.0361	-0.0315	-0.1481	-0.0666	-0.1527	0.0194	-0.0018	-0.0053	-0.0286	-0.0224	-0.0325		1		1		1		3		0		0.02576		0.00263		2.37		1387.82
Q08945	SSRP1	FACT complex subunit SSRP1	T111	-		GWNWGTVKFGG	0.51	0.407	0.398	-		Sumoylation_Q08945_105 | Ubiquitylation_Q08945_105 | Phosphorylation_Q08945_111 | Phosphorylation__120 |			0.516271	0.000285405	0.000638871		Stable/Rest	Q9Y5B9	SUPT16H	FACT complex subunit SPT16	6UPK	G																																																			-18.1173	-17.9986	-18.4063	-18.3477	-18.1738	-18.2338	-17.634	-17.7934	-17.7791	-18.8363	-18.2345	-18.3604	-18.6759	-18.3286	-18.5461	0	0	0	-0.8238	-0.8096	-0.3669	0.4492	0.2311	0.6025	-0.7255	-0.2154	0.0691	-0.5655	-0.31	-0.1093	0	0	0	0.0961	0.0769	0.098	0.1462	0.1399	0.19	0.2138	0.2113	0.2076	0.07	0.0497	0.0682		1		1		1		1		0		0.008038		0.001079		2.04		1635.85
Q08945	SSRP1	FACT complex subunit SSRP1	T111	-		GWNWGTVKFGG	0.51	0.407	0.398	-		Sumoylation_Q08945_105 | Ubiquitylation_Q08945_105 | Phosphorylation_Q08945_111 | Phosphorylation__120 |			0.516271	0.000285405	0.000638871		Stable/Rest	Q9Y5B9	SUPT16H	FACT complex subunit SPT16	6UPL	G																																																			-18.1173	-17.9986	-18.4063	-18.3477	-18.1738	-18.2338	-17.634	-17.7934	-17.7791	-18.8363	-18.2345	-18.3604	-18.6759	-18.3286	-18.5461	0	0	0	-0.8238	-0.8096	-0.3669	0.4492	0.2311	0.6025	-0.7255	-0.2154	0.0691	-0.5655	-0.31	-0.1093	0	0	0	0.0961	0.0769	0.098	0.1462	0.1399	0.19	0.2138	0.2113	0.2076	0.07	0.0497	0.0682		1		1		1		1		0		0.008038		0.001079		2.04		1635.85
Q9BYD2	MRPL9	39S ribosomal protein L9, mitochondrial	S133	stp_consensus		LAVYASPENKK	0.363	0.399	0.312	-	Ribosomal_L9_N_http://pfam.xfam.org/family/PF01281_0	-			-1.18937	0.0028723	0.00486528		CCD Protein Independent	Q13084	MRPL28	39S ribosomal protein L28, mitochondrial	7OI6	X																																																			-18.6237	-19.1798	-19.0737	-18.2039	-18.3672	-18.3343	-18.9722	-20.1153	-19.386	-19.0201	-18.579	-18.9579	-18.4186	-18.7249	-18.8723	0	0	0	-0.1697	0.1736	0.1979	-0.3826	-0.9096	-0.337	-0.403	0.6213	0.1391	0.1982	0.4748	0.2319	0	0	0	0.0297	-0.045	-0.0496	0.0267	-0.0406	0.1802	0.0498	0.0945	0.059	-0.006	-0.0272	-0.0018		1		1		1		1		0		0.0001484		6.87e-05		3.32		2288.25
Q9BYD2	MRPL9	39S ribosomal protein L9, mitochondrial	S133	stp_consensus		LAVYASPENKK	0.363	0.399	0.312	-	Ribosomal_L9_N_http://pfam.xfam.org/family/PF01281_0	-			-1.18937	0.0028723	0.00486528		CCD Protein Independent	Q13084	MRPL28	39S ribosomal protein L28, mitochondrial	7QH6	X																																																			-18.6237	-19.1798	-19.0737	-18.2039	-18.3672	-18.3343	-18.9722	-20.1153	-19.386	-19.0201	-18.579	-18.9579	-18.4186	-18.7249	-18.8723	0	0	0	-0.1697	0.1736	0.1979	-0.3826	-0.9096	-0.337	-0.403	0.6213	0.1391	0.1982	0.4748	0.2319	0	0	0	0.0297	-0.045	-0.0496	0.0267	-0.0406	0.1802	0.0498	0.0945	0.059	-0.006	-0.0272	-0.0018		1		1		1		1		0		0.0001484		6.87e-05		3.32		2288.25
Q6NZY4	ZCCHC8	Zinc finger CCHC domain-containing protein 8	S695	stp_consensus, krxst_consensus		SLLKNSPRNQQ	0.354	0.631	0.693	-		Phosphorylation_Q6NZY4_690 | Phosphorylation_Q6NZY4_695 |			0	0	0		Stable/Rest	P42285	MTREX	Exosome RNA helicase MTR4	6C90	A																																																			-18.7799	-18.8831	-18.2724				-18.5838		-18.8178	-18.3847	-18.4782	-18.6844	-18.9068	-18.527	-18.5808	0	0	0	3.207	3.4805	2.8752	0.1619		-0.57	0.3886	0.4254	-0.3888	-0.134	0.3761	-0.2779	0	0	0	-0.119	-0.0443	-0.1436	0.0889	0.201	0.1086	0.2045	0.2338	0.1537	0.0835	0.1283	0.0788		1		1		1		1		1		0.05007		0.004649		1.69		1602.92
P46782	RPS5	40S ribosomal protein S5	S142	cdk, stp_consensus		QAVDVSPLRRV	0.593	0.357	0.191	-	Ribosomal_S7_http://pfam.xfam.org/family/PF00177_0	Methylation_P46782_136 | Phosphorylation__142 | Methylation_P46782_145 |			-1.42258	8.01381e-08	1.87382e-06		CCD Protein Independent	P62857	RPS28	40S ribosomal protein S28	6G18	c																																																			-16.1636	-16.0984	-15.8224	-14.2881	-14.2674	-14.3068	-15.6386	-15.7578	-15.7336	-15.9872	-16.0456	-15.9532	-15.7369	-15.7831	-15.6779	0	0	0	1.3917	1.2914	1.0589	0.4909	0.3665	0.0642	0.1698	0.0733	-0.1075	0.4197	0.3352	0.1751	0	0	0	0.0114	0.0343	0.0572	-0.1254	-0.0508	-0.0048	-0.2136	-0.1854	-0.1584	-0.1588	-0.1571	-0.1448		1		1		1		1		1		0.001105		0.0001547		3.1		1524.82
P46782	RPS5	40S ribosomal protein S5	S142	cdk, stp_consensus		QAVDVSPLRRV	0.593	0.357	0.191	-	Ribosomal_S7_http://pfam.xfam.org/family/PF00177_0	Methylation_P46782_136 | Phosphorylation__142 | Methylation_P46782_145 |			-1.42258	8.01381e-08	1.87382e-06		CCD Protein Independent	P62857	RPS28	40S ribosomal protein S28	6G4S	c																																																			-16.1636	-16.0984	-15.8224	-14.2881	-14.2674	-14.3068	-15.6386	-15.7578	-15.7336	-15.9872	-16.0456	-15.9532	-15.7369	-15.7831	-15.6779	0	0	0	1.3917	1.2914	1.0589	0.4909	0.3665	0.0642	0.1698	0.0733	-0.1075	0.4197	0.3352	0.1751	0	0	0	0.0114	0.0343	0.0572	-0.1254	-0.0508	-0.0048	-0.2136	-0.1854	-0.1584	-0.1588	-0.1571	-0.1448		1		1		1		1		1		0.001105		0.0001547		3.1		1524.82
P46782	RPS5	40S ribosomal protein S5	S142	cdk, stp_consensus		QAVDVSPLRRV	0.593	0.357	0.191	-	Ribosomal_S7_http://pfam.xfam.org/family/PF00177_0	Methylation_P46782_136 | Phosphorylation__142 | Methylation_P46782_145 |			-1.42258	8.01381e-08	1.87382e-06		CCD Protein Independent	P62857	RPS28	40S ribosomal protein S28	6G4W	c																																																			-16.1636	-16.0984	-15.8224	-14.2881	-14.2674	-14.3068	-15.6386	-15.7578	-15.7336	-15.9872	-16.0456	-15.9532	-15.7369	-15.7831	-15.6779	0	0	0	1.3917	1.2914	1.0589	0.4909	0.3665	0.0642	0.1698	0.0733	-0.1075	0.4197	0.3352	0.1751	0	0	0	0.0114	0.0343	0.0572	-0.1254	-0.0508	-0.0048	-0.2136	-0.1854	-0.1584	-0.1588	-0.1571	-0.1448		1		1		1		1		1		0.001105		0.0001547		3.1		1524.82
P46782	RPS5	40S ribosomal protein S5	S142	cdk, stp_consensus		QAVDVSPLRRV	0.593	0.357	0.191	-	Ribosomal_S7_http://pfam.xfam.org/family/PF00177_0	Methylation_P46782_136 | Phosphorylation__142 | Methylation_P46782_145 |			-1.42258	8.01381e-08	1.87382e-06		CCD Protein Independent	P62857	RPS28	40S ribosomal protein S28	6YBS	n																																																			-16.1636	-16.0984	-15.8224	-14.2881	-14.2674	-14.3068	-15.6386	-15.7578	-15.7336	-15.9872	-16.0456	-15.9532	-15.7369	-15.7831	-15.6779	0	0	0	1.3917	1.2914	1.0589	0.4909	0.3665	0.0642	0.1698	0.0733	-0.1075	0.4197	0.3352	0.1751	0	0	0	0.0114	0.0343	0.0572	-0.1254	-0.0508	-0.0048	-0.2136	-0.1854	-0.1584	-0.1588	-0.1571	-0.1448		1		1		1		1		1		0.001105		0.0001547		3.1		1524.82
P46782	RPS5	40S ribosomal protein S5	S142	cdk, stp_consensus		QAVDVSPLRRV	0.593	0.357	0.191	-	Ribosomal_S7_http://pfam.xfam.org/family/PF00177_0	Methylation_P46782_136 | Phosphorylation__142 | Methylation_P46782_145 |			-1.42258	8.01381e-08	1.87382e-06		CCD Protein Independent	P62857	RPS28	40S ribosomal protein S28	6ZOL	c																																																			-16.1636	-16.0984	-15.8224	-14.2881	-14.2674	-14.3068	-15.6386	-15.7578	-15.7336	-15.9872	-16.0456	-15.9532	-15.7369	-15.7831	-15.6779	0	0	0	1.3917	1.2914	1.0589	0.4909	0.3665	0.0642	0.1698	0.0733	-0.1075	0.4197	0.3352	0.1751	0	0	0	0.0114	0.0343	0.0572	-0.1254	-0.0508	-0.0048	-0.2136	-0.1854	-0.1584	-0.1588	-0.1571	-0.1448		1		1		1		1		1		0.001105		0.0001547		3.1		1524.82
P46782	RPS5	40S ribosomal protein S5	S142	cdk, stp_consensus		QAVDVSPLRRV	0.593	0.357	0.191	-	Ribosomal_S7_http://pfam.xfam.org/family/PF00177_0	Methylation_P46782_136 | Phosphorylation__142 | Methylation_P46782_145 |			-1.42258	8.01381e-08	1.87382e-06		CCD Protein Independent	P62857	RPS28	40S ribosomal protein S28	7K5I	c																																																			-16.1636	-16.0984	-15.8224	-14.2881	-14.2674	-14.3068	-15.6386	-15.7578	-15.7336	-15.9872	-16.0456	-15.9532	-15.7369	-15.7831	-15.6779	0	0	0	1.3917	1.2914	1.0589	0.4909	0.3665	0.0642	0.1698	0.0733	-0.1075	0.4197	0.3352	0.1751	0	0	0	0.0114	0.0343	0.0572	-0.1254	-0.0508	-0.0048	-0.2136	-0.1854	-0.1584	-0.1588	-0.1571	-0.1448		1		1		1		1		1		0.001105		0.0001547		3.1		1524.82
P63244	RACK1	Receptor of activated protein C kinase 1	T96	-		DLTTGTTTRRF	0.53	0.238	0.997	-		Phosphorylation_P63244_93 | Phosphorylation_P63244_94 | Phosphorylation__96 | Ubiquitylation_P63244_106 |			-0.222344	0.00667552	0.0104286		Stable/Rest	P62249	RPS16	40S ribosomal protein S16	6G18	Q																																																			-15.4342	-15.4491	-15.5492	-15.3145	-15.2356	-15.296	-15.5441	-15.4833	-15.4858	-15.6801	-15.6248	-15.5806	-15.6558	-15.6754	-15.72	0	0	0	-0.3918	-0.3496	-0.2244	-0.144	-0.0083	0.0388	-0.2525	-0.1552	-0.0081	-0.2285	-0.2063	-0.1403	0	0	0	-0.008	-0.0203	0.0255	-0.0598	-0.0311	0.0324	-0.1358	-0.1421	-0.1079	-0.1059	-0.1201	-0.0778		1		1		2		2		0		0.002997		0.0004875		1.6		1648.83
P63244	RACK1	Receptor of activated protein C kinase 1	T96	-		DLTTGTTTRRF	0.53	0.238	0.997	-		Phosphorylation_P63244_93 | Phosphorylation_P63244_94 | Phosphorylation__96 | Ubiquitylation_P63244_106 |			-0.222344	0.00667552	0.0104286		Stable/Rest	P62249	RPS16	40S ribosomal protein S16	6YBS	Y																																																			-15.4342	-15.4491	-15.5492	-15.3145	-15.2356	-15.296	-15.5441	-15.4833	-15.4858	-15.6801	-15.6248	-15.5806	-15.6558	-15.6754	-15.72	0	0	0	-0.3918	-0.3496	-0.2244	-0.144	-0.0083	0.0388	-0.2525	-0.1552	-0.0081	-0.2285	-0.2063	-0.1403	0	0	0	-0.008	-0.0203	0.0255	-0.0598	-0.0311	0.0324	-0.1358	-0.1421	-0.1079	-0.1059	-0.1201	-0.0778		1		1		2		2		0		0.002997		0.0004875		1.6		1648.83
P63244	RACK1	Receptor of activated protein C kinase 1	T96	-		DLTTGTTTRRF	0.53	0.238	0.997	-		Phosphorylation_P63244_93 | Phosphorylation_P63244_94 | Phosphorylation__96 | Ubiquitylation_P63244_106 |			-0.222344	0.00667552	0.0104286		Stable/Rest	P62249	RPS16	40S ribosomal protein S16	6ZOL	Q																																																			-15.4342	-15.4491	-15.5492	-15.3145	-15.2356	-15.296	-15.5441	-15.4833	-15.4858	-15.6801	-15.6248	-15.5806	-15.6558	-15.6754	-15.72	0	0	0	-0.3918	-0.3496	-0.2244	-0.144	-0.0083	0.0388	-0.2525	-0.1552	-0.0081	-0.2285	-0.2063	-0.1403	0	0	0	-0.008	-0.0203	0.0255	-0.0598	-0.0311	0.0324	-0.1358	-0.1421	-0.1079	-0.1059	-0.1201	-0.0778		1		1		2		2		0		0.002997		0.0004875		1.6		1648.83
P63244	RACK1	Receptor of activated protein C kinase 1	T96	-		DLTTGTTTRRF	0.53	0.238	0.997	-		Phosphorylation_P63244_93 | Phosphorylation_P63244_94 | Phosphorylation__96 | Ubiquitylation_P63244_106 |			-0.222344	0.00667552	0.0104286		Stable/Rest	P62249	RPS16	40S ribosomal protein S16	7K5I	Q																																																			-15.4342	-15.4491	-15.5492	-15.3145	-15.2356	-15.296	-15.5441	-15.4833	-15.4858	-15.6801	-15.6248	-15.5806	-15.6558	-15.6754	-15.72	0	0	0	-0.3918	-0.3496	-0.2244	-0.144	-0.0083	0.0388	-0.2525	-0.1552	-0.0081	-0.2285	-0.2063	-0.1403	0	0	0	-0.008	-0.0203	0.0255	-0.0598	-0.0311	0.0324	-0.1358	-0.1421	-0.1079	-0.1059	-0.1201	-0.0778		1		1		2		2		0		0.002997		0.0004875		1.6		1648.83
Q8NEU8	APPL2	DCC-interacting protein 13-beta	S16	stp_consensus		EALQDSPQTRS	0.115	0.437	0.561	-	BAR_https://www.uniprot.org/uniprot/Q8NEU8_0	Phosphorylation__16 | Phosphorylation_Q8NEU8_19 |			-1.68476	9.85115e-08	1.98919e-06		CCD Protein Independent	Q9UKG1	APPL1	DCC-interacting protein 13-alpha	5C5B	A																																																			-17.8779	-17.8785	-17.8437	-15.8119	-15.8973	-15.8698	-17.6621	-17.5215	-17.4496	-17.8929	-17.7555	-17.7755	-17.882	-17.768	-17.8651	0	0	0	1.5411	1.402	1.4842	0.1817	0.3829	0.3695	-0.0215	0.1435	0.0915	-0.0111	0.1304	0.0091	0	0	0	-0.0181	-0.0245	-0.0627	-0.0952	-0.0576	-0.0983	0.0758	0.1158	0.0763	0.1068	0.1191	0.0972		1		1		1		1		0		5.62e-06		3.95e-05		3.52		1997.03
Q99459	CDC5L	Cell division cycle 5-like protein	T227	-		LGFYDTSEENY	0.616	0.736	0.268	-		Sumoylation_Q99459_219 | Ubiquitylation_Q99459_219 | Phosphorylation__225 | Phosphorylation__227 | Phosphorylation__228 | Phosphorylation__232 |			0.0164802	0.857302	0.872849		Stable/Rest	Q13573	SNW1	SNW domain-containing protein 1	5MQF	C																																																			-14.8719	-14.8562	-14.8196	-15.1425	-15.0453	-15.0816	-15.2494	-14.9807	-14.9898	-14.9451	-14.9299	-14.9832	-14.9591	-15.1111	-15.0752	0	0	0	-0.7775	-0.7476	-0.7351	-0.4117	-0.0986	-0.1948	-0.0798	-0.0532	-0.1403	-0.0942	-0.2349	-0.2251	0	0	0	0.0699	0.0244	0.0494	0.0042	0.018	0.0063	0.1007	0.1392	0.1122	0.0764	0.0636	0.0717		1		1		1		1		0		2.33e-07		3.95e-05		4.37		3238.56
Q99459	CDC5L	Cell division cycle 5-like protein	T227	-		LGFYDTSEENY	0.616	0.736	0.268	-		Sumoylation_Q99459_219 | Ubiquitylation_Q99459_219 | Phosphorylation__225 | Phosphorylation__227 | Phosphorylation__228 | Phosphorylation__232 |			0.0164802	0.857302	0.872849		Stable/Rest	Q13573	SNW1	SNW domain-containing protein 1	6ICZ	R																																																			-14.8719	-14.8562	-14.8196	-15.1425	-15.0453	-15.0816	-15.2494	-14.9807	-14.9898	-14.9451	-14.9299	-14.9832	-14.9591	-15.1111	-15.0752	0	0	0	-0.7775	-0.7476	-0.7351	-0.4117	-0.0986	-0.1948	-0.0798	-0.0532	-0.1403	-0.0942	-0.2349	-0.2251	0	0	0	0.0699	0.0244	0.0494	0.0042	0.018	0.0063	0.1007	0.1392	0.1122	0.0764	0.0636	0.0717		1		1		1		1		0		2.33e-07		3.95e-05		4.37		3238.56
Q99459	CDC5L	Cell division cycle 5-like protein	T227	-		LGFYDTSEENY	0.616	0.736	0.268	-		Sumoylation_Q99459_219 | Ubiquitylation_Q99459_219 | Phosphorylation__225 | Phosphorylation__227 | Phosphorylation__228 | Phosphorylation__232 |			0.0164802	0.857302	0.872849		Stable/Rest	Q13573	SNW1	SNW domain-containing protein 1	6ID0	R																																																			-14.8719	-14.8562	-14.8196	-15.1425	-15.0453	-15.0816	-15.2494	-14.9807	-14.9898	-14.9451	-14.9299	-14.9832	-14.9591	-15.1111	-15.0752	0	0	0	-0.7775	-0.7476	-0.7351	-0.4117	-0.0986	-0.1948	-0.0798	-0.0532	-0.1403	-0.0942	-0.2349	-0.2251	0	0	0	0.0699	0.0244	0.0494	0.0042	0.018	0.0063	0.1007	0.1392	0.1122	0.0764	0.0636	0.0717		1		1		1		1		0		2.33e-07		3.95e-05		4.37		3238.56
Q99459	CDC5L	Cell division cycle 5-like protein	T227	-		LGFYDTSEENY	0.616	0.736	0.268	-		Sumoylation_Q99459_219 | Ubiquitylation_Q99459_219 | Phosphorylation__225 | Phosphorylation__227 | Phosphorylation__228 | Phosphorylation__232 |			0.0164802	0.857302	0.872849		Stable/Rest	Q13573	SNW1	SNW domain-containing protein 1	6ID1	R																																																			-14.8719	-14.8562	-14.8196	-15.1425	-15.0453	-15.0816	-15.2494	-14.9807	-14.9898	-14.9451	-14.9299	-14.9832	-14.9591	-15.1111	-15.0752	0	0	0	-0.7775	-0.7476	-0.7351	-0.4117	-0.0986	-0.1948	-0.0798	-0.0532	-0.1403	-0.0942	-0.2349	-0.2251	0	0	0	0.0699	0.0244	0.0494	0.0042	0.018	0.0063	0.1007	0.1392	0.1122	0.0764	0.0636	0.0717		1		1		1		1		0		2.33e-07		3.95e-05		4.37		3238.56
Q99459	CDC5L	Cell division cycle 5-like protein	T227	-		LGFYDTSEENY	0.616	0.736	0.268	-		Sumoylation_Q99459_219 | Ubiquitylation_Q99459_219 | Phosphorylation__225 | Phosphorylation__227 | Phosphorylation__228 | Phosphorylation__232 |			0.0164802	0.857302	0.872849		Stable/Rest	Q13573	SNW1	SNW domain-containing protein 1	6ZYM	C																																																			-14.8719	-14.8562	-14.8196	-15.1425	-15.0453	-15.0816	-15.2494	-14.9807	-14.9898	-14.9451	-14.9299	-14.9832	-14.9591	-15.1111	-15.0752	0	0	0	-0.7775	-0.7476	-0.7351	-0.4117	-0.0986	-0.1948	-0.0798	-0.0532	-0.1403	-0.0942	-0.2349	-0.2251	0	0	0	0.0699	0.0244	0.0494	0.0042	0.018	0.0063	0.1007	0.1392	0.1122	0.0764	0.0636	0.0717		1		1		1		1		0		2.33e-07		3.95e-05		4.37		3238.56
Q99459	CDC5L	Cell division cycle 5-like protein	T227	-		LGFYDTSEENY	0.616	0.736	0.268	-		Sumoylation_Q99459_219 | Ubiquitylation_Q99459_219 | Phosphorylation__225 | Phosphorylation__227 | Phosphorylation__228 | Phosphorylation__232 |			0.0164802	0.857302	0.872849		Stable/Rest	Q9BZJ0	CRNKL1	Crooked neck-like protein 1	6ICZ	J																																																			-14.8719	-14.8562	-14.8196	-15.1425	-15.0453	-15.0816	-15.2494	-14.9807	-14.9898	-14.9451	-14.9299	-14.9832	-14.9591	-15.1111	-15.0752	0	0	0	-0.7775	-0.7476	-0.7351	-0.4117	-0.0986	-0.1948	-0.0798	-0.0532	-0.1403	-0.0942	-0.2349	-0.2251	0	0	0	0.0699	0.0244	0.0494	0.0042	0.018	0.0063	0.1007	0.1392	0.1122	0.0764	0.0636	0.0717		1		1		1		1		0		2.33e-07		3.95e-05		4.37		3238.56
Q99459	CDC5L	Cell division cycle 5-like protein	T227	-		LGFYDTSEENY	0.616	0.736	0.268	-		Sumoylation_Q99459_219 | Ubiquitylation_Q99459_219 | Phosphorylation__225 | Phosphorylation__227 | Phosphorylation__228 | Phosphorylation__232 |			0.0164802	0.857302	0.872849		Stable/Rest	Q9BZJ0	CRNKL1	Crooked neck-like protein 1	6ID0	J																																																			-14.8719	-14.8562	-14.8196	-15.1425	-15.0453	-15.0816	-15.2494	-14.9807	-14.9898	-14.9451	-14.9299	-14.9832	-14.9591	-15.1111	-15.0752	0	0	0	-0.7775	-0.7476	-0.7351	-0.4117	-0.0986	-0.1948	-0.0798	-0.0532	-0.1403	-0.0942	-0.2349	-0.2251	0	0	0	0.0699	0.0244	0.0494	0.0042	0.018	0.0063	0.1007	0.1392	0.1122	0.0764	0.0636	0.0717		1		1		1		1		0		2.33e-07		3.95e-05		4.37		3238.56
Q99459	CDC5L	Cell division cycle 5-like protein	T227	-		LGFYDTSEENY	0.616	0.736	0.268	-		Sumoylation_Q99459_219 | Ubiquitylation_Q99459_219 | Phosphorylation__225 | Phosphorylation__227 | Phosphorylation__228 | Phosphorylation__232 |			0.0164802	0.857302	0.872849		Stable/Rest	Q9BZJ0	CRNKL1	Crooked neck-like protein 1	6ID1	J																																																			-14.8719	-14.8562	-14.8196	-15.1425	-15.0453	-15.0816	-15.2494	-14.9807	-14.9898	-14.9451	-14.9299	-14.9832	-14.9591	-15.1111	-15.0752	0	0	0	-0.7775	-0.7476	-0.7351	-0.4117	-0.0986	-0.1948	-0.0798	-0.0532	-0.1403	-0.0942	-0.2349	-0.2251	0	0	0	0.0699	0.0244	0.0494	0.0042	0.018	0.0063	0.1007	0.1392	0.1122	0.0764	0.0636	0.0717		1		1		1		1		0		2.33e-07		3.95e-05		4.37		3238.56
Q99459	CDC5L	Cell division cycle 5-like protein	T227	-		LGFYDTSEENY	0.616	0.736	0.268	-		Sumoylation_Q99459_219 | Ubiquitylation_Q99459_219 | Phosphorylation__225 | Phosphorylation__227 | Phosphorylation__228 | Phosphorylation__232 |			0.0164802	0.857302	0.872849		Stable/Rest	Q9BZJ0	CRNKL1	Crooked neck-like protein 1	6ZYM	O																																																			-14.8719	-14.8562	-14.8196	-15.1425	-15.0453	-15.0816	-15.2494	-14.9807	-14.9898	-14.9451	-14.9299	-14.9832	-14.9591	-15.1111	-15.0752	0	0	0	-0.7775	-0.7476	-0.7351	-0.4117	-0.0986	-0.1948	-0.0798	-0.0532	-0.1403	-0.0942	-0.2349	-0.2251	0	0	0	0.0699	0.0244	0.0494	0.0042	0.018	0.0063	0.1007	0.1392	0.1122	0.0764	0.0636	0.0717		1		1		1		1		0		2.33e-07		3.95e-05		4.37		3238.56
P25786	PSMA1	Proteasome subunit alpha type-1	S14	stp_consensus		DVTVWSPQGRI	0.053	0.392	0.265	-		Phosphorylation__14 |			-1.81435	3.96579e-05	0.000116632		CCD Protein Independent	P25788	PSMA3	Proteasome subunit alpha type-3	4R3O	G																																																			-16.7253	-16.5193	-16.6895	-14.5318	-14.5024	-14.5174	-16.3834	-16.7307	-15.8806	-16.8674	-16.7935	-16.6309	-16.4079	-16.6908	-16.6794	0	0	0	1.7031	1.4716	1.7108	0.3078	-0.1855	0.7842	-0.1488	-0.2538	0.0818	0.3104	-0.1517	0.0406	0	0	0	-0.0136	-0.0562	-0.0699	0.2055	0.1207	0.1351	-0.0827	-0.1335	-0.0636	-0.1169	-0.1349	-0.1244		1		1		1		1		0		0.005342		0.0008368		2.03		2163.97
P25786	PSMA1	Proteasome subunit alpha type-1	S14	stp_consensus		DVTVWSPQGRI	0.053	0.392	0.265	-		Phosphorylation__14 |			-1.81435	3.96579e-05	0.000116632		CCD Protein Independent	P25788	PSMA3	Proteasome subunit alpha type-3	4R67	G																																																			-16.7253	-16.5193	-16.6895	-14.5318	-14.5024	-14.5174	-16.3834	-16.7307	-15.8806	-16.8674	-16.7935	-16.6309	-16.4079	-16.6908	-16.6794	0	0	0	1.7031	1.4716	1.7108	0.3078	-0.1855	0.7842	-0.1488	-0.2538	0.0818	0.3104	-0.1517	0.0406	0	0	0	-0.0136	-0.0562	-0.0699	0.2055	0.1207	0.1351	-0.0827	-0.1335	-0.0636	-0.1169	-0.1349	-0.1244		1		1		1		1		0		0.005342		0.0008368		2.03		2163.97
P25786	PSMA1	Proteasome subunit alpha type-1	S14	stp_consensus		DVTVWSPQGRI	0.053	0.392	0.265	-		Phosphorylation__14 |			-1.81435	3.96579e-05	0.000116632		CCD Protein Independent	P25788	PSMA3	Proteasome subunit alpha type-3	5A0Q	G																																																			-16.7253	-16.5193	-16.6895	-14.5318	-14.5024	-14.5174	-16.3834	-16.7307	-15.8806	-16.8674	-16.7935	-16.6309	-16.4079	-16.6908	-16.6794	0	0	0	1.7031	1.4716	1.7108	0.3078	-0.1855	0.7842	-0.1488	-0.2538	0.0818	0.3104	-0.1517	0.0406	0	0	0	-0.0136	-0.0562	-0.0699	0.2055	0.1207	0.1351	-0.0827	-0.1335	-0.0636	-0.1169	-0.1349	-0.1244		1		1		1		1		0		0.005342		0.0008368		2.03		2163.97
P25786	PSMA1	Proteasome subunit alpha type-1	S14	stp_consensus		DVTVWSPQGRI	0.053	0.392	0.265	-		Phosphorylation__14 |			-1.81435	3.96579e-05	0.000116632		CCD Protein Independent	P25788	PSMA3	Proteasome subunit alpha type-3	5LE5	F																																																			-16.7253	-16.5193	-16.6895	-14.5318	-14.5024	-14.5174	-16.3834	-16.7307	-15.8806	-16.8674	-16.7935	-16.6309	-16.4079	-16.6908	-16.6794	0	0	0	1.7031	1.4716	1.7108	0.3078	-0.1855	0.7842	-0.1488	-0.2538	0.0818	0.3104	-0.1517	0.0406	0	0	0	-0.0136	-0.0562	-0.0699	0.2055	0.1207	0.1351	-0.0827	-0.1335	-0.0636	-0.1169	-0.1349	-0.1244		1		1		1		1		0		0.005342		0.0008368		2.03		2163.97
P25786	PSMA1	Proteasome subunit alpha type-1	S14	stp_consensus		DVTVWSPQGRI	0.053	0.392	0.265	-		Phosphorylation__14 |			-1.81435	3.96579e-05	0.000116632		CCD Protein Independent	P25788	PSMA3	Proteasome subunit alpha type-3	5LEX	F																																																			-16.7253	-16.5193	-16.6895	-14.5318	-14.5024	-14.5174	-16.3834	-16.7307	-15.8806	-16.8674	-16.7935	-16.6309	-16.4079	-16.6908	-16.6794	0	0	0	1.7031	1.4716	1.7108	0.3078	-0.1855	0.7842	-0.1488	-0.2538	0.0818	0.3104	-0.1517	0.0406	0	0	0	-0.0136	-0.0562	-0.0699	0.2055	0.1207	0.1351	-0.0827	-0.1335	-0.0636	-0.1169	-0.1349	-0.1244		1		1		1		1		0		0.005342		0.0008368		2.03		2163.97
P25786	PSMA1	Proteasome subunit alpha type-1	S14	stp_consensus		DVTVWSPQGRI	0.053	0.392	0.265	-		Phosphorylation__14 |			-1.81435	3.96579e-05	0.000116632		CCD Protein Independent	P25788	PSMA3	Proteasome subunit alpha type-3	5LEY	F																																																			-16.7253	-16.5193	-16.6895	-14.5318	-14.5024	-14.5174	-16.3834	-16.7307	-15.8806	-16.8674	-16.7935	-16.6309	-16.4079	-16.6908	-16.6794	0	0	0	1.7031	1.4716	1.7108	0.3078	-0.1855	0.7842	-0.1488	-0.2538	0.0818	0.3104	-0.1517	0.0406	0	0	0	-0.0136	-0.0562	-0.0699	0.2055	0.1207	0.1351	-0.0827	-0.1335	-0.0636	-0.1169	-0.1349	-0.1244		1		1		1		1		0		0.005342		0.0008368		2.03		2163.97
P25786	PSMA1	Proteasome subunit alpha type-1	S14	stp_consensus		DVTVWSPQGRI	0.053	0.392	0.265	-		Phosphorylation__14 |			-1.81435	3.96579e-05	0.000116632		CCD Protein Independent	P25788	PSMA3	Proteasome subunit alpha type-3	5LEZ	F																																																			-16.7253	-16.5193	-16.6895	-14.5318	-14.5024	-14.5174	-16.3834	-16.7307	-15.8806	-16.8674	-16.7935	-16.6309	-16.4079	-16.6908	-16.6794	0	0	0	1.7031	1.4716	1.7108	0.3078	-0.1855	0.7842	-0.1488	-0.2538	0.0818	0.3104	-0.1517	0.0406	0	0	0	-0.0136	-0.0562	-0.0699	0.2055	0.1207	0.1351	-0.0827	-0.1335	-0.0636	-0.1169	-0.1349	-0.1244		1		1		1		1		0		0.005342		0.0008368		2.03		2163.97
P25786	PSMA1	Proteasome subunit alpha type-1	S14	stp_consensus		DVTVWSPQGRI	0.053	0.392	0.265	-		Phosphorylation__14 |			-1.81435	3.96579e-05	0.000116632		CCD Protein Independent	P25788	PSMA3	Proteasome subunit alpha type-3	5LF0	F																																																			-16.7253	-16.5193	-16.6895	-14.5318	-14.5024	-14.5174	-16.3834	-16.7307	-15.8806	-16.8674	-16.7935	-16.6309	-16.4079	-16.6908	-16.6794	0	0	0	1.7031	1.4716	1.7108	0.3078	-0.1855	0.7842	-0.1488	-0.2538	0.0818	0.3104	-0.1517	0.0406	0	0	0	-0.0136	-0.0562	-0.0699	0.2055	0.1207	0.1351	-0.0827	-0.1335	-0.0636	-0.1169	-0.1349	-0.1244		1		1		1		1		0		0.005342		0.0008368		2.03		2163.97
P25786	PSMA1	Proteasome subunit alpha type-1	S14	stp_consensus		DVTVWSPQGRI	0.053	0.392	0.265	-		Phosphorylation__14 |			-1.81435	3.96579e-05	0.000116632		CCD Protein Independent	P25788	PSMA3	Proteasome subunit alpha type-3	5LF1	F																																																			-16.7253	-16.5193	-16.6895	-14.5318	-14.5024	-14.5174	-16.3834	-16.7307	-15.8806	-16.8674	-16.7935	-16.6309	-16.4079	-16.6908	-16.6794	0	0	0	1.7031	1.4716	1.7108	0.3078	-0.1855	0.7842	-0.1488	-0.2538	0.0818	0.3104	-0.1517	0.0406	0	0	0	-0.0136	-0.0562	-0.0699	0.2055	0.1207	0.1351	-0.0827	-0.1335	-0.0636	-0.1169	-0.1349	-0.1244		1		1		1		1		0		0.005342		0.0008368		2.03		2163.97
P25786	PSMA1	Proteasome subunit alpha type-1	S14	stp_consensus		DVTVWSPQGRI	0.053	0.392	0.265	-		Phosphorylation__14 |			-1.81435	3.96579e-05	0.000116632		CCD Protein Independent	P25788	PSMA3	Proteasome subunit alpha type-3	5LF3	F																																																			-16.7253	-16.5193	-16.6895	-14.5318	-14.5024	-14.5174	-16.3834	-16.7307	-15.8806	-16.8674	-16.7935	-16.6309	-16.4079	-16.6908	-16.6794	0	0	0	1.7031	1.4716	1.7108	0.3078	-0.1855	0.7842	-0.1488	-0.2538	0.0818	0.3104	-0.1517	0.0406	0	0	0	-0.0136	-0.0562	-0.0699	0.2055	0.1207	0.1351	-0.0827	-0.1335	-0.0636	-0.1169	-0.1349	-0.1244		1		1		1		1		0		0.005342		0.0008368		2.03		2163.97
P25786	PSMA1	Proteasome subunit alpha type-1	S14	stp_consensus		DVTVWSPQGRI	0.053	0.392	0.265	-		Phosphorylation__14 |			-1.81435	3.96579e-05	0.000116632		CCD Protein Independent	P25788	PSMA3	Proteasome subunit alpha type-3	5LF4	F																																																			-16.7253	-16.5193	-16.6895	-14.5318	-14.5024	-14.5174	-16.3834	-16.7307	-15.8806	-16.8674	-16.7935	-16.6309	-16.4079	-16.6908	-16.6794	0	0	0	1.7031	1.4716	1.7108	0.3078	-0.1855	0.7842	-0.1488	-0.2538	0.0818	0.3104	-0.1517	0.0406	0	0	0	-0.0136	-0.0562	-0.0699	0.2055	0.1207	0.1351	-0.0827	-0.1335	-0.0636	-0.1169	-0.1349	-0.1244		1		1		1		1		0		0.005342		0.0008368		2.03		2163.97
P25786	PSMA1	Proteasome subunit alpha type-1	S14	stp_consensus		DVTVWSPQGRI	0.053	0.392	0.265	-		Phosphorylation__14 |			-1.81435	3.96579e-05	0.000116632		CCD Protein Independent	P25788	PSMA3	Proteasome subunit alpha type-3	5LF6	F																																																			-16.7253	-16.5193	-16.6895	-14.5318	-14.5024	-14.5174	-16.3834	-16.7307	-15.8806	-16.8674	-16.7935	-16.6309	-16.4079	-16.6908	-16.6794	0	0	0	1.7031	1.4716	1.7108	0.3078	-0.1855	0.7842	-0.1488	-0.2538	0.0818	0.3104	-0.1517	0.0406	0	0	0	-0.0136	-0.0562	-0.0699	0.2055	0.1207	0.1351	-0.0827	-0.1335	-0.0636	-0.1169	-0.1349	-0.1244		1		1		1		1		0		0.005342		0.0008368		2.03		2163.97
P25786	PSMA1	Proteasome subunit alpha type-1	S14	stp_consensus		DVTVWSPQGRI	0.053	0.392	0.265	-		Phosphorylation__14 |			-1.81435	3.96579e-05	0.000116632		CCD Protein Independent	P25788	PSMA3	Proteasome subunit alpha type-3	5LF7	F																																																			-16.7253	-16.5193	-16.6895	-14.5318	-14.5024	-14.5174	-16.3834	-16.7307	-15.8806	-16.8674	-16.7935	-16.6309	-16.4079	-16.6908	-16.6794	0	0	0	1.7031	1.4716	1.7108	0.3078	-0.1855	0.7842	-0.1488	-0.2538	0.0818	0.3104	-0.1517	0.0406	0	0	0	-0.0136	-0.0562	-0.0699	0.2055	0.1207	0.1351	-0.0827	-0.1335	-0.0636	-0.1169	-0.1349	-0.1244		1		1		1		1		0		0.005342		0.0008368		2.03		2163.97
P25786	PSMA1	Proteasome subunit alpha type-1	S14	stp_consensus		DVTVWSPQGRI	0.053	0.392	0.265	-		Phosphorylation__14 |			-1.81435	3.96579e-05	0.000116632		CCD Protein Independent	P25788	PSMA3	Proteasome subunit alpha type-3	5LN3	G																																																			-16.7253	-16.5193	-16.6895	-14.5318	-14.5024	-14.5174	-16.3834	-16.7307	-15.8806	-16.8674	-16.7935	-16.6309	-16.4079	-16.6908	-16.6794	0	0	0	1.7031	1.4716	1.7108	0.3078	-0.1855	0.7842	-0.1488	-0.2538	0.0818	0.3104	-0.1517	0.0406	0	0	0	-0.0136	-0.0562	-0.0699	0.2055	0.1207	0.1351	-0.0827	-0.1335	-0.0636	-0.1169	-0.1349	-0.1244		1		1		1		1		0		0.005342		0.0008368		2.03		2163.97
P25786	PSMA1	Proteasome subunit alpha type-1	S14	stp_consensus		DVTVWSPQGRI	0.053	0.392	0.265	-		Phosphorylation__14 |			-1.81435	3.96579e-05	0.000116632		CCD Protein Independent	P25788	PSMA3	Proteasome subunit alpha type-3	5M32	F																																																			-16.7253	-16.5193	-16.6895	-14.5318	-14.5024	-14.5174	-16.3834	-16.7307	-15.8806	-16.8674	-16.7935	-16.6309	-16.4079	-16.6908	-16.6794	0	0	0	1.7031	1.4716	1.7108	0.3078	-0.1855	0.7842	-0.1488	-0.2538	0.0818	0.3104	-0.1517	0.0406	0	0	0	-0.0136	-0.0562	-0.0699	0.2055	0.1207	0.1351	-0.0827	-0.1335	-0.0636	-0.1169	-0.1349	-0.1244		1		1		1		1		0		0.005342		0.0008368		2.03		2163.97
P25786	PSMA1	Proteasome subunit alpha type-1	S14	stp_consensus		DVTVWSPQGRI	0.053	0.392	0.265	-		Phosphorylation__14 |			-1.81435	3.96579e-05	0.000116632		CCD Protein Independent	P25788	PSMA3	Proteasome subunit alpha type-3	5VFO	M																																																			-16.7253	-16.5193	-16.6895	-14.5318	-14.5024	-14.5174	-16.3834	-16.7307	-15.8806	-16.8674	-16.7935	-16.6309	-16.4079	-16.6908	-16.6794	0	0	0	1.7031	1.4716	1.7108	0.3078	-0.1855	0.7842	-0.1488	-0.2538	0.0818	0.3104	-0.1517	0.0406	0	0	0	-0.0136	-0.0562	-0.0699	0.2055	0.1207	0.1351	-0.0827	-0.1335	-0.0636	-0.1169	-0.1349	-0.1244		1		1		1		1		0		0.005342		0.0008368		2.03		2163.97
P25786	PSMA1	Proteasome subunit alpha type-1	S14	stp_consensus		DVTVWSPQGRI	0.053	0.392	0.265	-		Phosphorylation__14 |			-1.81435	3.96579e-05	0.000116632		CCD Protein Independent	P25788	PSMA3	Proteasome subunit alpha type-3	5VFR	M																																																			-16.7253	-16.5193	-16.6895	-14.5318	-14.5024	-14.5174	-16.3834	-16.7307	-15.8806	-16.8674	-16.7935	-16.6309	-16.4079	-16.6908	-16.6794	0	0	0	1.7031	1.4716	1.7108	0.3078	-0.1855	0.7842	-0.1488	-0.2538	0.0818	0.3104	-0.1517	0.0406	0	0	0	-0.0136	-0.0562	-0.0699	0.2055	0.1207	0.1351	-0.0827	-0.1335	-0.0636	-0.1169	-0.1349	-0.1244		1		1		1		1		0		0.005342		0.0008368		2.03		2163.97
P25786	PSMA1	Proteasome subunit alpha type-1	S14	stp_consensus		DVTVWSPQGRI	0.053	0.392	0.265	-		Phosphorylation__14 |			-1.81435	3.96579e-05	0.000116632		CCD Protein Independent	P25788	PSMA3	Proteasome subunit alpha type-3	6AVO	J																																																			-16.7253	-16.5193	-16.6895	-14.5318	-14.5024	-14.5174	-16.3834	-16.7307	-15.8806	-16.8674	-16.7935	-16.6309	-16.4079	-16.6908	-16.6794	0	0	0	1.7031	1.4716	1.7108	0.3078	-0.1855	0.7842	-0.1488	-0.2538	0.0818	0.3104	-0.1517	0.0406	0	0	0	-0.0136	-0.0562	-0.0699	0.2055	0.1207	0.1351	-0.0827	-0.1335	-0.0636	-0.1169	-0.1349	-0.1244		1		1		1		1		0		0.005342		0.0008368		2.03		2163.97
P25786	PSMA1	Proteasome subunit alpha type-1	S14	stp_consensus		DVTVWSPQGRI	0.053	0.392	0.265	-		Phosphorylation__14 |			-1.81435	3.96579e-05	0.000116632		CCD Protein Independent	P25788	PSMA3	Proteasome subunit alpha type-3	6E5B	F																																																			-16.7253	-16.5193	-16.6895	-14.5318	-14.5024	-14.5174	-16.3834	-16.7307	-15.8806	-16.8674	-16.7935	-16.6309	-16.4079	-16.6908	-16.6794	0	0	0	1.7031	1.4716	1.7108	0.3078	-0.1855	0.7842	-0.1488	-0.2538	0.0818	0.3104	-0.1517	0.0406	0	0	0	-0.0136	-0.0562	-0.0699	0.2055	0.1207	0.1351	-0.0827	-0.1335	-0.0636	-0.1169	-0.1349	-0.1244		1		1		1		1		0		0.005342		0.0008368		2.03		2163.97
P25786	PSMA1	Proteasome subunit alpha type-1	S14	stp_consensus		DVTVWSPQGRI	0.053	0.392	0.265	-		Phosphorylation__14 |			-1.81435	3.96579e-05	0.000116632		CCD Protein Independent	P25788	PSMA3	Proteasome subunit alpha type-3	6KWY	F																																																			-16.7253	-16.5193	-16.6895	-14.5318	-14.5024	-14.5174	-16.3834	-16.7307	-15.8806	-16.8674	-16.7935	-16.6309	-16.4079	-16.6908	-16.6794	0	0	0	1.7031	1.4716	1.7108	0.3078	-0.1855	0.7842	-0.1488	-0.2538	0.0818	0.3104	-0.1517	0.0406	0	0	0	-0.0136	-0.0562	-0.0699	0.2055	0.1207	0.1351	-0.0827	-0.1335	-0.0636	-0.1169	-0.1349	-0.1244		1		1		1		1		0		0.005342		0.0008368		2.03		2163.97
P25786	PSMA1	Proteasome subunit alpha type-1	S14	stp_consensus		DVTVWSPQGRI	0.053	0.392	0.265	-		Phosphorylation__14 |			-1.81435	3.96579e-05	0.000116632		CCD Protein Independent	P25788	PSMA3	Proteasome subunit alpha type-3	6R70	F																																																			-16.7253	-16.5193	-16.6895	-14.5318	-14.5024	-14.5174	-16.3834	-16.7307	-15.8806	-16.8674	-16.7935	-16.6309	-16.4079	-16.6908	-16.6794	0	0	0	1.7031	1.4716	1.7108	0.3078	-0.1855	0.7842	-0.1488	-0.2538	0.0818	0.3104	-0.1517	0.0406	0	0	0	-0.0136	-0.0562	-0.0699	0.2055	0.1207	0.1351	-0.0827	-0.1335	-0.0636	-0.1169	-0.1349	-0.1244		1		1		1		1		0		0.005342		0.0008368		2.03		2163.97
P25786	PSMA1	Proteasome subunit alpha type-1	S14	stp_consensus		DVTVWSPQGRI	0.053	0.392	0.265	-		Phosphorylation__14 |			-1.81435	3.96579e-05	0.000116632		CCD Protein Independent	P25788	PSMA3	Proteasome subunit alpha type-3	6REY	G																																																			-16.7253	-16.5193	-16.6895	-14.5318	-14.5024	-14.5174	-16.3834	-16.7307	-15.8806	-16.8674	-16.7935	-16.6309	-16.4079	-16.6908	-16.6794	0	0	0	1.7031	1.4716	1.7108	0.3078	-0.1855	0.7842	-0.1488	-0.2538	0.0818	0.3104	-0.1517	0.0406	0	0	0	-0.0136	-0.0562	-0.0699	0.2055	0.1207	0.1351	-0.0827	-0.1335	-0.0636	-0.1169	-0.1349	-0.1244		1		1		1		1		0		0.005342		0.0008368		2.03		2163.97
P25786	PSMA1	Proteasome subunit alpha type-1	S14	stp_consensus		DVTVWSPQGRI	0.053	0.392	0.265	-		Phosphorylation__14 |			-1.81435	3.96579e-05	0.000116632		CCD Protein Independent	P25788	PSMA3	Proteasome subunit alpha type-3	6RGQ	G																																																			-16.7253	-16.5193	-16.6895	-14.5318	-14.5024	-14.5174	-16.3834	-16.7307	-15.8806	-16.8674	-16.7935	-16.6309	-16.4079	-16.6908	-16.6794	0	0	0	1.7031	1.4716	1.7108	0.3078	-0.1855	0.7842	-0.1488	-0.2538	0.0818	0.3104	-0.1517	0.0406	0	0	0	-0.0136	-0.0562	-0.0699	0.2055	0.1207	0.1351	-0.0827	-0.1335	-0.0636	-0.1169	-0.1349	-0.1244		1		1		1		1		0		0.005342		0.0008368		2.03		2163.97
P25786	PSMA1	Proteasome subunit alpha type-1	S14	stp_consensus		DVTVWSPQGRI	0.053	0.392	0.265	-		Phosphorylation__14 |			-1.81435	3.96579e-05	0.000116632		CCD Protein Independent	P25788	PSMA3	Proteasome subunit alpha type-3	6WJN	M																																																			-16.7253	-16.5193	-16.6895	-14.5318	-14.5024	-14.5174	-16.3834	-16.7307	-15.8806	-16.8674	-16.7935	-16.6309	-16.4079	-16.6908	-16.6794	0	0	0	1.7031	1.4716	1.7108	0.3078	-0.1855	0.7842	-0.1488	-0.2538	0.0818	0.3104	-0.1517	0.0406	0	0	0	-0.0136	-0.0562	-0.0699	0.2055	0.1207	0.1351	-0.0827	-0.1335	-0.0636	-0.1169	-0.1349	-0.1244		1		1		1		1		0		0.005342		0.0008368		2.03		2163.97
P25786	PSMA1	Proteasome subunit alpha type-1	S14	stp_consensus		DVTVWSPQGRI	0.053	0.392	0.265	-		Phosphorylation__14 |			-1.81435	3.96579e-05	0.000116632		CCD Protein Independent	P25788	PSMA3	Proteasome subunit alpha type-3	6XMJ	G																																																			-16.7253	-16.5193	-16.6895	-14.5318	-14.5024	-14.5174	-16.3834	-16.7307	-15.8806	-16.8674	-16.7935	-16.6309	-16.4079	-16.6908	-16.6794	0	0	0	1.7031	1.4716	1.7108	0.3078	-0.1855	0.7842	-0.1488	-0.2538	0.0818	0.3104	-0.1517	0.0406	0	0	0	-0.0136	-0.0562	-0.0699	0.2055	0.1207	0.1351	-0.0827	-0.1335	-0.0636	-0.1169	-0.1349	-0.1244		1		1		1		1		0		0.005342		0.0008368		2.03		2163.97
P25786	PSMA1	Proteasome subunit alpha type-1	S14	stp_consensus		DVTVWSPQGRI	0.053	0.392	0.265	-		Phosphorylation__14 |			-1.81435	3.96579e-05	0.000116632		CCD Protein Independent	P25788	PSMA3	Proteasome subunit alpha type-3	7AWE	G																																																			-16.7253	-16.5193	-16.6895	-14.5318	-14.5024	-14.5174	-16.3834	-16.7307	-15.8806	-16.8674	-16.7935	-16.6309	-16.4079	-16.6908	-16.6794	0	0	0	1.7031	1.4716	1.7108	0.3078	-0.1855	0.7842	-0.1488	-0.2538	0.0818	0.3104	-0.1517	0.0406	0	0	0	-0.0136	-0.0562	-0.0699	0.2055	0.1207	0.1351	-0.0827	-0.1335	-0.0636	-0.1169	-0.1349	-0.1244		1		1		1		1		0		0.005342		0.0008368		2.03		2163.97
P25786	PSMA1	Proteasome subunit alpha type-1	S14	stp_consensus		DVTVWSPQGRI	0.053	0.392	0.265	-		Phosphorylation__14 |			-1.81435	3.96579e-05	0.000116632		CCD Protein Independent	P25788	PSMA3	Proteasome subunit alpha type-3	7B12	G																																																			-16.7253	-16.5193	-16.6895	-14.5318	-14.5024	-14.5174	-16.3834	-16.7307	-15.8806	-16.8674	-16.7935	-16.6309	-16.4079	-16.6908	-16.6794	0	0	0	1.7031	1.4716	1.7108	0.3078	-0.1855	0.7842	-0.1488	-0.2538	0.0818	0.3104	-0.1517	0.0406	0	0	0	-0.0136	-0.0562	-0.0699	0.2055	0.1207	0.1351	-0.0827	-0.1335	-0.0636	-0.1169	-0.1349	-0.1244		1		1		1		1		0		0.005342		0.0008368		2.03		2163.97
P25786	PSMA1	Proteasome subunit alpha type-1	S14	stp_consensus		DVTVWSPQGRI	0.053	0.392	0.265	-		Phosphorylation__14 |			-1.81435	3.96579e-05	0.000116632		CCD Protein Independent	P25788	PSMA3	Proteasome subunit alpha type-3	7LXV	F																																																			-16.7253	-16.5193	-16.6895	-14.5318	-14.5024	-14.5174	-16.3834	-16.7307	-15.8806	-16.8674	-16.7935	-16.6309	-16.4079	-16.6908	-16.6794	0	0	0	1.7031	1.4716	1.7108	0.3078	-0.1855	0.7842	-0.1488	-0.2538	0.0818	0.3104	-0.1517	0.0406	0	0	0	-0.0136	-0.0562	-0.0699	0.2055	0.1207	0.1351	-0.0827	-0.1335	-0.0636	-0.1169	-0.1349	-0.1244		1		1		1		1		0		0.005342		0.0008368		2.03		2163.97
P25786	PSMA1	Proteasome subunit alpha type-1	S14	stp_consensus		DVTVWSPQGRI	0.053	0.392	0.265	-		Phosphorylation__14 |			-1.81435	3.96579e-05	0.000116632		CCD Protein Independent	P25788	PSMA3	Proteasome subunit alpha type-3	7NHT	F																																																			-16.7253	-16.5193	-16.6895	-14.5318	-14.5024	-14.5174	-16.3834	-16.7307	-15.8806	-16.8674	-16.7935	-16.6309	-16.4079	-16.6908	-16.6794	0	0	0	1.7031	1.4716	1.7108	0.3078	-0.1855	0.7842	-0.1488	-0.2538	0.0818	0.3104	-0.1517	0.0406	0	0	0	-0.0136	-0.0562	-0.0699	0.2055	0.1207	0.1351	-0.0827	-0.1335	-0.0636	-0.1169	-0.1349	-0.1244		1		1		1		1		0		0.005342		0.0008368		2.03		2163.97
P25786	PSMA1	Proteasome subunit alpha type-1	S14	stp_consensus		DVTVWSPQGRI	0.053	0.392	0.265	-		Phosphorylation__14 |			-1.81435	3.96579e-05	0.000116632		CCD Protein Independent	P25788	PSMA3	Proteasome subunit alpha type-3	7PG9	G																																																			-16.7253	-16.5193	-16.6895	-14.5318	-14.5024	-14.5174	-16.3834	-16.7307	-15.8806	-16.8674	-16.7935	-16.6309	-16.4079	-16.6908	-16.6794	0	0	0	1.7031	1.4716	1.7108	0.3078	-0.1855	0.7842	-0.1488	-0.2538	0.0818	0.3104	-0.1517	0.0406	0	0	0	-0.0136	-0.0562	-0.0699	0.2055	0.1207	0.1351	-0.0827	-0.1335	-0.0636	-0.1169	-0.1349	-0.1244		1		1		1		1		0		0.005342		0.0008368		2.03		2163.97
P25786	PSMA1	Proteasome subunit alpha type-1	S14	stp_consensus		DVTVWSPQGRI	0.053	0.392	0.265	-		Phosphorylation__14 |			-1.81435	3.96579e-05	0.000116632		CCD Protein Independent	P25788	PSMA3	Proteasome subunit alpha type-3	7V5M	G																																																			-16.7253	-16.5193	-16.6895	-14.5318	-14.5024	-14.5174	-16.3834	-16.7307	-15.8806	-16.8674	-16.7935	-16.6309	-16.4079	-16.6908	-16.6794	0	0	0	1.7031	1.4716	1.7108	0.3078	-0.1855	0.7842	-0.1488	-0.2538	0.0818	0.3104	-0.1517	0.0406	0	0	0	-0.0136	-0.0562	-0.0699	0.2055	0.1207	0.1351	-0.0827	-0.1335	-0.0636	-0.1169	-0.1349	-0.1244		1		1		1		1		0		0.005342		0.0008368		2.03		2163.97
P25786	PSMA1	Proteasome subunit alpha type-1	S14	stp_consensus		DVTVWSPQGRI	0.053	0.392	0.265	-		Phosphorylation__14 |			-1.81435	3.96579e-05	0.000116632		CCD Protein Independent	Q9U8G2		Proteasome activator protein PA26	6XMJ	P																																																			-16.7253	-16.5193	-16.6895	-14.5318	-14.5024	-14.5174	-16.3834	-16.7307	-15.8806	-16.8674	-16.7935	-16.6309	-16.4079	-16.6908	-16.6794	0	0	0	1.7031	1.4716	1.7108	0.3078	-0.1855	0.7842	-0.1488	-0.2538	0.0818	0.3104	-0.1517	0.0406	0	0	0	-0.0136	-0.0562	-0.0699	0.2055	0.1207	0.1351	-0.0827	-0.1335	-0.0636	-0.1169	-0.1349	-0.1244		1		1		1		1		0		0.005342		0.0008368		2.03		2163.97
Q9UJX4	ANAPC5	Anaphase-promoting complex subunit 5	T232	stp_consensus, krxxst_consensus		ETKALTPASLQ	0.596	0.288	0.94	-		Ubiquitylation_Q9UJX4_224 | Ubiquitylation_Q9UJX4_229 | Phosphorylation__232 | Phosphorylation__235 | Ubiquitylation_Q9UJX4_238 |			-0.645641	3.41872e-05	0.000102965		Stable/Rest	Q9H1A4	ANAPC1	Anaphase-promoting complex subunit 1	4UI9	A																																																			-17.4237	-17.3612	-17.4332	-15.7444	-15.7553	-15.7658	-16.4189	-16.2966	-16.4869	-17.272	-17.0754	-17.4283	-17.2033	-17.2967	-17.2921	0	0	0	1.1562	1.0302	1.18	0.9707	1.0905	0.9217	0.1451	0.3062	0.0282	0.2134	0.0844	0.1716	0	0	0	-0.0667	-0.0246	-0.0403	0.0369	-0.0037	-0.0209	0.047	0.0878	0.071	-0.0177	-0.0333	-0.002		1		1		1		1		0		0.0008015		0.0001547		3.2		1616.93
Q9UJX4	ANAPC5	Anaphase-promoting complex subunit 5	T232	stp_consensus, krxxst_consensus		ETKALTPASLQ	0.596	0.288	0.94	-		Ubiquitylation_Q9UJX4_224 | Ubiquitylation_Q9UJX4_229 | Phosphorylation__232 | Phosphorylation__235 | Ubiquitylation_Q9UJX4_238 |			-0.645641	3.41872e-05	0.000102965		Stable/Rest	Q9H1A4	ANAPC1	Anaphase-promoting complex subunit 1	5A31	A																																																			-17.4237	-17.3612	-17.4332	-15.7444	-15.7553	-15.7658	-16.4189	-16.2966	-16.4869	-17.272	-17.0754	-17.4283	-17.2033	-17.2967	-17.2921	0	0	0	1.1562	1.0302	1.18	0.9707	1.0905	0.9217	0.1451	0.3062	0.0282	0.2134	0.0844	0.1716	0	0	0	-0.0667	-0.0246	-0.0403	0.0369	-0.0037	-0.0209	0.047	0.0878	0.071	-0.0177	-0.0333	-0.002		1		1		1		1		0		0.0008015		0.0001547		3.2		1616.93
Q9UJX4	ANAPC5	Anaphase-promoting complex subunit 5	T232	stp_consensus, krxxst_consensus		ETKALTPASLQ	0.596	0.288	0.94	-		Ubiquitylation_Q9UJX4_224 | Ubiquitylation_Q9UJX4_229 | Phosphorylation__232 | Phosphorylation__235 | Ubiquitylation_Q9UJX4_238 |			-0.645641	3.41872e-05	0.000102965		Stable/Rest	Q9H1A4	ANAPC1	Anaphase-promoting complex subunit 1	5G04	A																																																			-17.4237	-17.3612	-17.4332	-15.7444	-15.7553	-15.7658	-16.4189	-16.2966	-16.4869	-17.272	-17.0754	-17.4283	-17.2033	-17.2967	-17.2921	0	0	0	1.1562	1.0302	1.18	0.9707	1.0905	0.9217	0.1451	0.3062	0.0282	0.2134	0.0844	0.1716	0	0	0	-0.0667	-0.0246	-0.0403	0.0369	-0.0037	-0.0209	0.047	0.0878	0.071	-0.0177	-0.0333	-0.002		1		1		1		1		0		0.0008015		0.0001547		3.2		1616.93
Q9UJX4	ANAPC5	Anaphase-promoting complex subunit 5	T232	stp_consensus, krxxst_consensus		ETKALTPASLQ	0.596	0.288	0.94	-		Ubiquitylation_Q9UJX4_224 | Ubiquitylation_Q9UJX4_229 | Phosphorylation__232 | Phosphorylation__235 | Ubiquitylation_Q9UJX4_238 |			-0.645641	3.41872e-05	0.000102965		Stable/Rest	Q9H1A4	ANAPC1	Anaphase-promoting complex subunit 1	5G05	A																																																			-17.4237	-17.3612	-17.4332	-15.7444	-15.7553	-15.7658	-16.4189	-16.2966	-16.4869	-17.272	-17.0754	-17.4283	-17.2033	-17.2967	-17.2921	0	0	0	1.1562	1.0302	1.18	0.9707	1.0905	0.9217	0.1451	0.3062	0.0282	0.2134	0.0844	0.1716	0	0	0	-0.0667	-0.0246	-0.0403	0.0369	-0.0037	-0.0209	0.047	0.0878	0.071	-0.0177	-0.0333	-0.002		1		1		1		1		0		0.0008015		0.0001547		3.2		1616.93
Q9UJX4	ANAPC5	Anaphase-promoting complex subunit 5	T232	stp_consensus, krxxst_consensus		ETKALTPASLQ	0.596	0.288	0.94	-		Ubiquitylation_Q9UJX4_224 | Ubiquitylation_Q9UJX4_229 | Phosphorylation__232 | Phosphorylation__235 | Ubiquitylation_Q9UJX4_238 |			-0.645641	3.41872e-05	0.000102965		Stable/Rest	Q9H1A4	ANAPC1	Anaphase-promoting complex subunit 1	5LCW	A																																																			-17.4237	-17.3612	-17.4332	-15.7444	-15.7553	-15.7658	-16.4189	-16.2966	-16.4869	-17.272	-17.0754	-17.4283	-17.2033	-17.2967	-17.2921	0	0	0	1.1562	1.0302	1.18	0.9707	1.0905	0.9217	0.1451	0.3062	0.0282	0.2134	0.0844	0.1716	0	0	0	-0.0667	-0.0246	-0.0403	0.0369	-0.0037	-0.0209	0.047	0.0878	0.071	-0.0177	-0.0333	-0.002		1		1		1		1		0		0.0008015		0.0001547		3.2		1616.93
Q9UJX4	ANAPC5	Anaphase-promoting complex subunit 5	T232	stp_consensus, krxxst_consensus		ETKALTPASLQ	0.596	0.288	0.94	-		Ubiquitylation_Q9UJX4_224 | Ubiquitylation_Q9UJX4_229 | Phosphorylation__232 | Phosphorylation__235 | Ubiquitylation_Q9UJX4_238 |			-0.645641	3.41872e-05	0.000102965		Stable/Rest	Q9H1A4	ANAPC1	Anaphase-promoting complex subunit 1	6Q6G	A																																																			-17.4237	-17.3612	-17.4332	-15.7444	-15.7553	-15.7658	-16.4189	-16.2966	-16.4869	-17.272	-17.0754	-17.4283	-17.2033	-17.2967	-17.2921	0	0	0	1.1562	1.0302	1.18	0.9707	1.0905	0.9217	0.1451	0.3062	0.0282	0.2134	0.0844	0.1716	0	0	0	-0.0667	-0.0246	-0.0403	0.0369	-0.0037	-0.0209	0.047	0.0878	0.071	-0.0177	-0.0333	-0.002		1		1		1		1		0		0.0008015		0.0001547		3.2		1616.93
Q9UJX4	ANAPC5	Anaphase-promoting complex subunit 5	T232	stp_consensus, krxxst_consensus		ETKALTPASLQ	0.596	0.288	0.94	-		Ubiquitylation_Q9UJX4_224 | Ubiquitylation_Q9UJX4_229 | Phosphorylation__232 | Phosphorylation__235 | Ubiquitylation_Q9UJX4_238 |			-0.645641	3.41872e-05	0.000102965		Stable/Rest	Q9H1A4	ANAPC1	Anaphase-promoting complex subunit 1	6Q6H	A																																																			-17.4237	-17.3612	-17.4332	-15.7444	-15.7553	-15.7658	-16.4189	-16.2966	-16.4869	-17.272	-17.0754	-17.4283	-17.2033	-17.2967	-17.2921	0	0	0	1.1562	1.0302	1.18	0.9707	1.0905	0.9217	0.1451	0.3062	0.0282	0.2134	0.0844	0.1716	0	0	0	-0.0667	-0.0246	-0.0403	0.0369	-0.0037	-0.0209	0.047	0.0878	0.071	-0.0177	-0.0333	-0.002		1		1		1		1		0		0.0008015		0.0001547		3.2		1616.93
Q9UJX4	ANAPC5	Anaphase-promoting complex subunit 5	T232	stp_consensus, krxxst_consensus		ETKALTPASLQ	0.596	0.288	0.94	-		Ubiquitylation_Q9UJX4_224 | Ubiquitylation_Q9UJX4_229 | Phosphorylation__232 | Phosphorylation__235 | Ubiquitylation_Q9UJX4_238 |			-0.645641	3.41872e-05	0.000102965		Stable/Rest	Q9H1A4	ANAPC1	Anaphase-promoting complex subunit 1	6TLJ	A																																																			-17.4237	-17.3612	-17.4332	-15.7444	-15.7553	-15.7658	-16.4189	-16.2966	-16.4869	-17.272	-17.0754	-17.4283	-17.2033	-17.2967	-17.2921	0	0	0	1.1562	1.0302	1.18	0.9707	1.0905	0.9217	0.1451	0.3062	0.0282	0.2134	0.0844	0.1716	0	0	0	-0.0667	-0.0246	-0.0403	0.0369	-0.0037	-0.0209	0.047	0.0878	0.071	-0.0177	-0.0333	-0.002		1		1		1		1		0		0.0008015		0.0001547		3.2		1616.93
Q9UJX4	ANAPC5	Anaphase-promoting complex subunit 5	T232	stp_consensus, krxxst_consensus		ETKALTPASLQ	0.596	0.288	0.94	-		Ubiquitylation_Q9UJX4_224 | Ubiquitylation_Q9UJX4_229 | Phosphorylation__232 | Phosphorylation__235 | Ubiquitylation_Q9UJX4_238 |			-0.645641	3.41872e-05	0.000102965		Stable/Rest	Q9H1A4	ANAPC1	Anaphase-promoting complex subunit 1	6TM5	A																																																			-17.4237	-17.3612	-17.4332	-15.7444	-15.7553	-15.7658	-16.4189	-16.2966	-16.4869	-17.272	-17.0754	-17.4283	-17.2033	-17.2967	-17.2921	0	0	0	1.1562	1.0302	1.18	0.9707	1.0905	0.9217	0.1451	0.3062	0.0282	0.2134	0.0844	0.1716	0	0	0	-0.0667	-0.0246	-0.0403	0.0369	-0.0037	-0.0209	0.047	0.0878	0.071	-0.0177	-0.0333	-0.002		1		1		1		1		0		0.0008015		0.0001547		3.2		1616.93
Q9UJX4	ANAPC5	Anaphase-promoting complex subunit 5	T232	stp_consensus, krxxst_consensus		ETKALTPASLQ	0.596	0.288	0.94	-		Ubiquitylation_Q9UJX4_224 | Ubiquitylation_Q9UJX4_229 | Phosphorylation__232 | Phosphorylation__235 | Ubiquitylation_Q9UJX4_238 |			-0.645641	3.41872e-05	0.000102965		Stable/Rest	Q9H1A4	ANAPC1	Anaphase-promoting complex subunit 1	6TNT	A																																																			-17.4237	-17.3612	-17.4332	-15.7444	-15.7553	-15.7658	-16.4189	-16.2966	-16.4869	-17.272	-17.0754	-17.4283	-17.2033	-17.2967	-17.2921	0	0	0	1.1562	1.0302	1.18	0.9707	1.0905	0.9217	0.1451	0.3062	0.0282	0.2134	0.0844	0.1716	0	0	0	-0.0667	-0.0246	-0.0403	0.0369	-0.0037	-0.0209	0.047	0.0878	0.071	-0.0177	-0.0333	-0.002		1		1		1		1		0		0.0008015		0.0001547		3.2		1616.93
Q9UJX4	ANAPC5	Anaphase-promoting complex subunit 5	T232	stp_consensus, krxxst_consensus		ETKALTPASLQ	0.596	0.288	0.94	-		Ubiquitylation_Q9UJX4_224 | Ubiquitylation_Q9UJX4_229 | Phosphorylation__232 | Phosphorylation__235 | Ubiquitylation_Q9UJX4_238 |			-0.645641	3.41872e-05	0.000102965		Stable/Rest	Q9H1A4	ANAPC1	Anaphase-promoting complex subunit 1	7QE7	A																																																			-17.4237	-17.3612	-17.4332	-15.7444	-15.7553	-15.7658	-16.4189	-16.2966	-16.4869	-17.272	-17.0754	-17.4283	-17.2033	-17.2967	-17.2921	0	0	0	1.1562	1.0302	1.18	0.9707	1.0905	0.9217	0.1451	0.3062	0.0282	0.2134	0.0844	0.1716	0	0	0	-0.0667	-0.0246	-0.0403	0.0369	-0.0037	-0.0209	0.047	0.0878	0.071	-0.0177	-0.0333	-0.002		1		1		1		1		0		0.0008015		0.0001547		3.2		1616.93
Q9NX55	HYPK	Huntingtin-interacting protein K	S38	krxxst_consensus			0.947	0.817	0.358	-		Acetylation_Q9NX55_35 | Phosphorylation__38 | Phosphorylation_Q9NX55_47 |			0.826488	0.0655624	0.0835128		Stable/Rest	Q9BXJ9	NAA15	N-alpha-acetyltransferase 15, NatA auxiliary subunit	6C95	A																																																			-13.6878	-13.4323	-13.217	-13.8956	-13.5576	-13.9132	-12.0111	-13.4742	-13.4017	-14.4522	-14.3064	-14.3302	-13.7925	-14.445	-14.3519	0	0	0	-0.681	-0.6476	-1.1447	1.6426	-0.0159	-0.2093	-0.771	-0.8535	-1.0899	-0.1117	-0.9927	-1.1043	0	0	0	0.0782	0.0932	0.1115	0.0845	0.1719	0.1906	-0.1185	-0.1235	-0.0936	-0.1452	-0.0871	-0.1089		1		1		1		2		1		0.001966		0.0003312		2.73		1886.96
Q9NX55	HYPK	Huntingtin-interacting protein K	S38	krxxst_consensus			0.947	0.817	0.358	-		Acetylation_Q9NX55_35 | Phosphorylation__38 | Phosphorylation_Q9NX55_47 |			0.826488	0.0655624	0.0835128		Stable/Rest	Q9BXJ9	NAA15	N-alpha-acetyltransferase 15, NatA auxiliary subunit	6PW9	B																																																			-13.6878	-13.4323	-13.217	-13.8956	-13.5576	-13.9132	-12.0111	-13.4742	-13.4017	-14.4522	-14.3064	-14.3302	-13.7925	-14.445	-14.3519	0	0	0	-0.681	-0.6476	-1.1447	1.6426	-0.0159	-0.2093	-0.771	-0.8535	-1.0899	-0.1117	-0.9927	-1.1043	0	0	0	0.0782	0.0932	0.1115	0.0845	0.1719	0.1906	-0.1185	-0.1235	-0.0936	-0.1452	-0.0871	-0.1089		1		1		1		2		1		0.001966		0.0003312		2.73		1886.96
Q9NX55	HYPK	Huntingtin-interacting protein K	S38	krxxst_consensus			0.947	0.817	0.358	-		Acetylation_Q9NX55_35 | Phosphorylation__38 | Phosphorylation_Q9NX55_47 |			0.826488	0.0655624	0.0835128		Stable/Rest	P41227	NAA10	N-alpha-acetyltransferase 10	6C95	B																																																			-13.6878	-13.4323	-13.217	-13.8956	-13.5576	-13.9132	-12.0111	-13.4742	-13.4017	-14.4522	-14.3064	-14.3302	-13.7925	-14.445	-14.3519	0	0	0	-0.681	-0.6476	-1.1447	1.6426	-0.0159	-0.2093	-0.771	-0.8535	-1.0899	-0.1117	-0.9927	-1.1043	0	0	0	0.0782	0.0932	0.1115	0.0845	0.1719	0.1906	-0.1185	-0.1235	-0.0936	-0.1452	-0.0871	-0.1089		1		1		1		2		1		0.001966		0.0003312		2.73		1886.96
Q9NX55	HYPK	Huntingtin-interacting protein K	S38	krxxst_consensus			0.947	0.817	0.358	-		Acetylation_Q9NX55_35 | Phosphorylation__38 | Phosphorylation_Q9NX55_47 |			0.826488	0.0655624	0.0835128		Stable/Rest	P41227	NAA10	N-alpha-acetyltransferase 10	6PW9	C																																																			-13.6878	-13.4323	-13.217	-13.8956	-13.5576	-13.9132	-12.0111	-13.4742	-13.4017	-14.4522	-14.3064	-14.3302	-13.7925	-14.445	-14.3519	0	0	0	-0.681	-0.6476	-1.1447	1.6426	-0.0159	-0.2093	-0.771	-0.8535	-1.0899	-0.1117	-0.9927	-1.1043	0	0	0	0.0782	0.0932	0.1115	0.0845	0.1719	0.1906	-0.1185	-0.1235	-0.0936	-0.1452	-0.0871	-0.1089		1		1		1		2		1		0.001966		0.0003312		2.73		1886.96
