## Supplementary Table for "High resolution profiling of cell cycle-dependent protein and phosphorylation abundance changes in non-transformed cells": Sup Table 13 - Degrons Predictions.xlsx

### Sheet: CCD Degradation Mechanisms
APC/C degron	APC/C degron proteins	Mutiple E3s	motif_sequence	motif_start_residue_number	motif_end_residue_number	motif_protein_uniprot_accession	motif_protein_name	motif_protein_family	motif_protein_gene_name	motif_protein_taxon_identifier	motif_species_scientific	motif_species_common	pmid_ids	domain_pfam_ids	domain_protein_ids	motif_classes	specificity_classes
Yes	Yes		ARQPLSEAS	40	48	Q9NQW6	Anillin		ANLN	9606	Homo sapiens	Human	16040610	PF00400			WD40_CDC20_D_Box;IDIC000033;CDC20-like WD40 domain-binding D box motif;.R..L..[LIVM].;WD40_CDC20_D_Box;IDIP000031;CDC20-like WD40 domain D box motif-binding pocket
Yes	Yes		RRENLQRKM	15	23	Q9NQW6	Anillin		ANLN	9606	Homo sapiens	Human	16040610	PF00400			WD40_CDC20_D_Box;IDIC000033;CDC20-like WD40 domain-binding D box motif;.R..L..[LIVM].;WD40_CDC20_D_Box;IDIP000031;CDC20-like WD40 domain D box motif-binding pocket
			EQMQN	766	770	P05067	Amyloid-beta precursor protein	APP family	APP	9606	Homo sapiens	Human	36375252		Q96SW2		CRBN_Cyclic;IDIC000331;Cereblon motif - C-terminal;...[QN]$;;;
Yes	Yes		QRPMLREVL	370	378	O14965	Aurora kinase A		AURKA	9606	Homo sapiens	Human	15536123	PF00400		DEG_APCC_DBOX_1;ELME000231;APCC-binding Destruction motifs;	WD40_CDC20_D_Box;IDIC000033;CDC20-like WD40 domain-binding D box motif;.R..L..[LIVM].;WD40_CDC20_D_Box;IDIP000031;CDC20-like WD40 domain D box motif-binding pocket
Yes	Yes		ERLPLAQVS	314	322	Q96GD4	Aurora kinase B		AURKB	9606	Homo sapiens	Human	15923616;16204042	PF00400		DEG_APCC_DBOX_1;ELME000231;APCC-binding Destruction motifs;	WD40_CDC20_D_Box;IDIC000033;CDC20-like WD40 domain-binding D box motif;.R..L..[LIVM].;WD40_CDC20_D_Box;IDIP000031;CDC20-like WD40 domain D box motif-binding pocket
Yes	Yes		QKENS	3	7	Q96GD4	Aurora kinase B		AURKB	9606	Homo sapiens	Human	15923616;17726374	PF00400		DEG_APCC_KENBOX_2;ELME000232;APCC-binding Destruction motifs;	WD40_CDC20_KEN;IDIC000034;CDC20-like WD40 domain-binding KEN box;.KEN.;WD40_CDC20_KEN;IDIP000032;CDC20-like WD40 domain KEN box motif-binding pocket
Yes	Yes		LRNLLHDNE	111	119	Q99728	BRCA1-associated RING domain protein 1		BARD1	9606	Homo sapiens	Human	20471943	PF00400			WD40_CDC20_D_Box;IDIC000033;CDC20-like WD40 domain-binding D box motif;.R..L..[LIVM].;WD40_CDC20_D_Box;IDIP000031;CDC20-like WD40 domain D box motif-binding pocket
Yes	Yes		SRAALDRLE	37	45	Q99728	BRCA1-associated RING domain protein 1		BARD1	9606	Homo sapiens	Human	20471943	PF00400			WD40_CDC20_D_Box;IDIC000033;CDC20-like WD40 domain-binding D box motif;.R..L..[LIVM].;WD40_CDC20_D_Box;IDIP000031;CDC20-like WD40 domain D box motif-binding pocket
			DSGYNT	496	501	Q6PGQ7	Protein aurora borealis	BORA family	BORA	9606	Homo sapiens	Human	18378770	PF00400		DEG_SCF_TRCP1_1;ELME000269;SCF ubiquitin ligase binding Phosphodegrons;	WD40_BTRCP;IDIC000019;B-TRCP WD40 domain-binding phosphodegron;D(S)G.{2,3}([ST]);WD40_BTRCP;IDIP000018;B-TRCP WD40 phosphodegron domain motif-binding pocket
Yes	Yes		DKENV	624	628	O43683	Mitotic checkpoint serine/threonine-protein kinase BUB1		BUB1	9606	Homo sapiens	Human	17158872	PF00400		DEG_APCC_KENBOX_2;ELME000232;APCC-binding Destruction motifs;	WD40_CDC20_KEN;IDIC000034;CDC20-like WD40 domain-binding KEN box;.KEN.;WD40_CDC20_KEN;IDIP000032;CDC20-like WD40 domain KEN box motif-binding pocket
Yes	Yes		NKENY	534	538	O43683	Mitotic checkpoint serine/threonine-protein kinase BUB1		BUB1	9606	Homo sapiens	Human	17158872	PF00400		DEG_APCC_KENBOX_2;ELME000232;APCC-binding Destruction motifs;	WD40_CDC20_KEN;IDIC000034;CDC20-like WD40 domain-binding KEN box;.KEN.;WD40_CDC20_KEN;IDIP000032;CDC20-like WD40 domain KEN box motif-binding pocket
Yes	Yes		QRSTLAELK	223	231	O60566	Mitotic checkpoint serine/threonine-protein kinase BUB1 beta		BUB1B	9606	Homo sapiens	Human	27509861;27522463	PF00400			WD40_CDC20_D_Box;IDIC000033;CDC20-like WD40 domain-binding D box motif;.R..L..[LIVM].;WD40_CDC20_D_Box;IDIP000031;CDC20-like WD40 domain D box motif-binding pocket
Yes	Yes		AKENE	303	307	O60566	Mitotic checkpoint serine/threonine-protein kinase BUB1 beta		BUB1B	9606	Homo sapiens	Human	22193957	PF00400		DEG_APCC_KENBOX_2;ELME000232;APCC-binding Destruction motifs;	WD40_CDC20_KEN;IDIC000034;CDC20-like WD40 domain-binding KEN box;.KEN.;WD40_CDC20_KEN;IDIP000032;CDC20-like WD40 domain KEN box motif-binding pocket
Yes	Yes		SKENV	25	29	O60566	Mitotic checkpoint serine/threonine-protein kinase BUB1 beta		BUB1B	9606	Homo sapiens	Human	20016069;23091007	PF00400	Q12834	DEG_APCC_KENBOX_2;ELME000232;APCC-binding Destruction motifs;	WD40_CDC20_KEN;IDIC000034;CDC20-like WD40 domain-binding KEN box;.KEN.;WD40_CDC20_KEN;IDIP000032;CDC20-like WD40 domain KEN box motif-binding pocket
Yes	Yes		RTRAALAVLKS	45	55	P20248	Cyclin-A2		CCNA2	9606	Homo sapiens	Human	11285279		Q12834		WD40_CDC20_D_Box;IDIC000033;CDC20-like WD40 domain-binding D box motif;.R..L..[LIVM].;WD40_CDC20_D_Box;IDIP000031;CDC20-like WD40 domain D box motif-binding pocket
Yes	Yes		RVAPLKDLP	71	79	P20248	Cyclin-A2		CCNA2	9606	Homo sapiens	Human	31455778	PF00400	Q12834		WD40_CDC20_D_Box;IDIC000033;CDC20-like WD40 domain-binding D box motif;.R..L..[LIVM].;WD40_CDC20_D_Box;IDIP000031;CDC20-like WD40 domain D box motif-binding pocket
Yes	Yes		PRTALGDIG	41	49	P14635	G2/mitotic-specific cyclin-B1		CCNB1	9606	Homo sapiens	Human	10559878;10733526;11179223;23091007;23708605	PF00400		DEG_APCC_DBOX_1;ELME000231;APCC-binding Destruction motifs;	WD40_CDC20_D_Box;IDIC000033;CDC20-like WD40 domain-binding D box motif;.R..L..[LIVM].;WD40_CDC20_D_Box;IDIP000031;CDC20-like WD40 domain D box motif-binding pocket
			TDVRDVDI	288	295	P24385	G1/S-specific cyclin-D1		CCND1	9606	Homo sapiens	Human	29279382	PF12014	Q5XUX0	DEG_SCF_FBXO31_1;ELME000512;SCF ubiquitin E3 ligase FBXO31 degron;C-terminal	Cyclin_D1_FBXO31;IDIC000296;FBXO31 Cyclin D1 domain-binding degron;D[LVIM].[DAEN][VILM][^P][ILF]$;;;||Cyclin_D1_FBXO31;IDIC000296;FBXO31 Cyclin D1 domain-binding degron;D[LVIM].[DAEN][VILM][^P][ILF]$;Cyclin_D1_FBXO31;IDIP000176;FBXO31 Cyclin D1 domain motif-binding pocket
			IMTPPKS	390	396	O96020	G1/S-specific cyclin-E2		CCNE2	9606	Homo sapiens	Human	19084516		Q969H0		WD40_FBW7;IDIC000063;FBW7 WD40 domain-binding phosphodegron - TPxx[ST];[LIVMP].{0,2}(T)P..([ST]);WD40_FBW7;IDIP000058;Fbw7 WD40 domain phosphodegron motif-binding pocket
			IIETPHKEI	71	79	O96020	G1/S-specific cyclin-E2		CCNE2	9606	Homo sapiens	Human	19084516		Q969H0		WD40_FBW7;IDIC000213;FBW7 WD40 domain-binding phosphodegron - TPxxE;[LIVMP].{0,2}(T)P..E;WD40_FBW7;IDIP000058;Fbw7 WD40 domain phosphodegron motif-binding pocket
Yes	Yes		GIR	497	499	Q12834	Cell division cycle protein 20 homolog	WD repeat CDC20/Fizzy family	CDC20	9606	Homo sapiens	Human	12956947	PF00515	P30260	DEG_APCC_TPR_1;ELME000342;APCC_TPR-docking motifs;C-terminal	TPR_APC3_IR;IDIC000014;APC3 TPR domain-binding IR tail;.[ILM]R$;TPR_APC3_IR;IDIP000013;APC3 TPR domain IR tail motif-binding pocket
Yes	Yes		SKENQ	96	100	Q12834	Cell division cycle protein 20 homolog	WD repeat CDC20/Fizzy family	CDC20	9606	Homo sapiens	Human	10733526	PF00400		DEG_APCC_KENBOX_2;ELME000232;APCC-binding Destruction motifs;	WD40_CDC20_KEN;IDIC000034;CDC20-like WD40 domain-binding KEN box;.KEN.;WD40_CDC20_KEN;IDIP000032;CDC20-like WD40 domain KEN box motif-binding pocket
Yes	Yes		DKEND	191	195	P30305	M-phase inducer phosphatase 2	MPI phosphatase family	CDC25B	9606	Homo sapiens	Human	17599046	PF00400			WD40_CDC20_KEN;IDIC000034;CDC20-like WD40 domain-binding KEN box;.KEN.;WD40_CDC20_KEN;IDIP000032;CDC20-like WD40 domain KEN box motif-binding pocket
Yes	Yes		NKEND	150	154	P30307	M-phase inducer phosphatase 3	MPI phosphatase family	CDC25C	9606	Homo sapiens	Human	11842186	PF00400		DEG_APCC_KENBOX_2;ELME000232;APCC-binding Destruction motifs;	WD40_CDC20_KEN;IDIC000034;CDC20-like WD40 domain-binding KEN box;.KEN.;WD40_CDC20_KEN;IDIP000032;CDC20-like WD40 domain KEN box motif-binding pocket
Yes	Yes		PRKRLGDDN	55	63	Q99741	Cell division control protein 6 homolog	CDC6/cdc18 family	CDC6	9606	Homo sapiens	Human	16153703	PF00400			WD40_CDC20_D_Box;IDIC000033;CDC20-like WD40 domain-binding D box motif;.R..L..[LIVM].;WD40_CDC20_D_Box;IDIP000031;CDC20-like WD40 domain D box motif-binding pocket
Yes	Yes		KKENG	80	84	Q99741	Cell division control protein 6 homolog	CDC6/cdc18 family	CDC6	9606	Homo sapiens	Human	10995389;16153703	PF00400		DEG_APCC_KENBOX_2;ELME000232;APCC-binding Destruction motifs;	WD40_CDC20_KEN;IDIC000034;CDC20-like WD40 domain-binding KEN box;.KEN.;WD40_CDC20_KEN;IDIP000032;CDC20-like WD40 domain KEN box motif-binding pocket
Yes	Yes		GRSPLTILQ	197	205	Q99618	Cell division cycle-associated protein 3		CDCA3	9606	Homo sapiens	Human	12679038	PF00400			WD40_CDC20_D_Box;IDIC000033;CDC20-like WD40 domain-binding D box motif;.R..L..[LIVM].;WD40_CDC20_D_Box;IDIP000031;CDC20-like WD40 domain D box motif-binding pocket
Yes	Yes		DKENQ	257	261	Q99618	Cell division cycle-associated protein 3		CDCA3	9606	Homo sapiens	Human	12679038	PF00400			WD40_CDC20_KEN;IDIC000034;CDC20-like WD40 domain-binding KEN box;.KEN.;WD40_CDC20_KEN;IDIP000032;CDC20-like WD40 domain KEN box motif-binding pocket
Yes	Yes		EKENE	87	91	Q96FF9	Sororin	sororin family	CDCA5	9606	Homo sapiens	Human	15837422	PF00400		DEG_APCC_KENBOX_2;ELME000232;APCC-binding Destruction motifs;	WD40_CDC20_KEN;IDIC000034;CDC20-like WD40 domain-binding KEN box;.KEN.;WD40_CDC20_KEN;IDIP000032;CDC20-like WD40 domain KEN box motif-binding pocket
		YES	TSMTDFYHSKRRL	145	157	P38936	Cyclin-dependent kinase inhibitor 1	CDI family	CDKN1A	9606	Homo sapiens	Human	18703516;18794347	PF00400;PF02747	P12004;Q9NZJ0	DEG_CRL4_CDT2_1;ELME000323;CRL4-Cdt2 binding PIP degron;	PCNA_C-WD40_PIP_degron;IDIC000128;PCNA/Cdt2-binding PIP degron;[NQ]{0,1}..[ILMV][ST][DEN][HMFY][FMY].{2,3}[KR]{2,3}[^DE];PCNA_C-WD40_PIP_degron;IDIP000105;PCNA/Cdt2 PIP degron composite motif-binding pocket
Yes	Yes	YES	GRDELGGGR	85	93	P38936	Cyclin-dependent kinase inhibitor 1	CDI family	CDKN1A	9606	Homo sapiens	Human	17679094;22045811	PF00400			WD40_CDC20_D_Box;IDIC000033;CDC20-like WD40 domain-binding D box motif;.R..L..[LIVM].;WD40_CDC20_D_Box;IDIP000031;CDC20-like WD40 domain D box motif-binding pocket
		YES	SVEQTPKK	183	190	P46527	Cyclin-dependent kinase inhibitor 1B	CDI family	CDKN1B	9606	Homo sapiens	Human	16209941;33536622	PF00560	Q13309	DEG_SCF_SKP2-CKS1_1;ELME000322;SCF ubiquitin ligase binding Phosphodegrons;	SKP2_LRR-CKS1;IDIC000042;SKP2/CKS1 phosphodegron;..[DE].(T)P.K;SKP2_LRR-CKS1;IDIP000040;Composite SKP2/CKS1 phosphodegron motif-binding pocket
		YES	KGACKVPAQE	96	105	P46527	Cyclin-dependent kinase inhibitor 1B	CDI family	CDKN1B	9606	Homo sapiens	Human	26254224	PF13923	Q8NHY2		WD40_COP1;IDIC000032;COP1 WD40 domain motif-binding pocket;[STDE]{1,3}.{0,2}[TSDE].{2,3}VP[STDE]G{0,1}[FLIMVYPA];WD40_COP1;IDIP000030;CDC20-like WD40 domain D box motif-binding pocket
Yes	Yes		GKENL	3028	3032	P49454	Centromere protein F	centromere protein F family	CENPF	9606	Homo sapiens	Human	20053638	PF00400			WD40_CDC20_KEN;IDIC000034;CDC20-like WD40 domain-binding KEN box;.KEN.;WD40_CDC20_KEN;IDIP000032;CDC20-like WD40 domain KEN box motif-binding pocket
Yes	Yes		DKENM	80	84	Q8WWK9	Cytoskeleton-associated protein 2	CKAP2 family	CKAP2	9606	Homo sapiens	Human	17376772	PF00400		DEG_APCC_KENBOX_2;ELME000232;APCC-binding Destruction motifs;	WD40_CDC20_KEN;IDIC000034;CDC20-like WD40 domain-binding KEN box;.KEN.;WD40_CDC20_KEN;IDIP000032;CDC20-like WD40 domain KEN box motif-binding pocket
			DSGQGS	29	34	Q9HAW4	Claspin	claspin family	CLSPN	9606	Homo sapiens	Human	16885022	PF00400		DEG_SCF_TRCP1_1;ELME000269;SCF ubiquitin ligase binding Phosphodegrons;	WD40_BTRCP;IDIC000019;B-TRCP WD40 domain-binding phosphodegron;D(S)G.{2,3}([ST]);WD40_BTRCP;IDIP000018;B-TRCP WD40 phosphodegron domain motif-binding pocket
Yes	Yes		NKENL	92	96	Q9H467	CUE domain-containing protein 2	CUEDC2 family	CUEDC2	9606	Homo sapiens	Human	23776205	PF00400			WD40_CDC20_KEN;IDIC000034;CDC20-like WD40 domain-binding KEN box;.KEN.;WD40_CDC20_KEN;IDIP000032;CDC20-like WD40 domain KEN box motif-binding pocket
Yes	Yes		HRKSLSQKE	25	33	Q15398	Disks large-associated protein 5	SAPAP family	DLGAP5	9606	Homo sapiens	Human	20471943	PF00400			WD40_CDC20_D_Box;IDIC000033;CDC20-like WD40 domain-binding D box motif;.R..L..[LIVM].;WD40_CDC20_D_Box;IDIP000031;CDC20-like WD40 domain D box motif-binding pocket
Yes	Yes		QKENR	31	35	Q15398	Disks large-associated protein 5	SAPAP family	DLGAP5	9606	Homo sapiens	Human	20471943	PF00400			WD40_CDC20_KEN;IDIC000034;CDC20-like WD40 domain-binding KEN box;.KEN.;WD40_CDC20_KEN;IDIP000032;CDC20-like WD40 domain KEN box motif-binding pocket
			AGDLPLPSNTPT	455	466	Q9NZJ0	Denticleless protein homolog	WD repeat cdt2 family	DTL	9606	Homo sapiens	Human	23478441;23478445		Q86XK2		FBXO11_CDT2;IDIC000326;FBXO11 binding motif;.D....S.T.;;;
	Yes	YES	DSGYSS	144	149	Q9UKT4	F-box only protein 5		FBXO5	9606	Homo sapiens	Human	12791266	PF00400		DEG_SCF_TRCP1_1;ELME000269;SCF ubiquitin ligase binding Phosphodegrons;	WD40_BTRCP;IDIC000019;B-TRCP WD40 domain-binding phosphodegron;D(S)G.{2,3}([ST]);WD40_BTRCP;IDIP000018;B-TRCP WD40 phosphodegron domain motif-binding pocket
Yes	Yes	YES	FRTPLASVQ	321	329	Q9UKT4	F-box only protein 5		FBXO5	9606	Homo sapiens	Human	16921029;23708605	PF00400			WD40_CDC20_D_Box;IDIC000033;CDC20-like WD40 domain-binding D box motif;.R..L..[LIVM].;WD40_CDC20_D_Box;IDIP000031;CDC20-like WD40 domain D box motif-binding pocket
Yes	Yes		PRRPLILKR	5	13	Q08050	Forkhead box protein M1		FOXM1	9606	Homo sapiens	Human	18758239	PF00400			WD40_CDC20_D_Box;IDIC000033;CDC20-like WD40 domain-binding D box motif;.R..L..[LIVM].;WD40_CDC20_D_Box;IDIP000031;CDC20-like WD40 domain D box motif-binding pocket
Yes	Yes		RRLPLPVQN	14	22	Q08050	Forkhead box protein M1		FOXM1	9606	Homo sapiens	Human	18758239	PF00400			WD40_CDC20_D_Box;IDIC000033;CDC20-like WD40 domain-binding D box motif;.R..L..[LIVM].;WD40_CDC20_D_Box;IDIP000031;CDC20-like WD40 domain D box motif-binding pocket
Yes	Yes		EKENC	206	210	Q08050	Forkhead box protein M1		FOXM1	9606	Homo sapiens	Human	18498748	PF00400			WD40_CDC20_KEN;IDIC000034;CDC20-like WD40 domain-binding KEN box;.KEN.;WD40_CDC20_KEN;IDIP000032;CDC20-like WD40 domain KEN box motif-binding pocket
Yes	Yes		GRTPLSIVS	609	617	Q86XJ1	GAS2-like protein 3	GAS2 family	GAS2L3	9606	Homo sapiens	Human	23469016	PF00400			WD40_CDC20_D_Box;IDIC000033;CDC20-like WD40 domain-binding D box motif;.R..L..[LIVM].;WD40_CDC20_D_Box;IDIP000031;CDC20-like WD40 domain D box motif-binding pocket
	Yes	YES	TVSSSTD	198	204	O75496	Geminin	geminin family	GMNN	9606	Homo sapiens	Human	34599168	PF00917	O43791		MATH_SPOP;IDIC000108;MATH SPOP domain-binding motif;[AVP].[ST][ST][ST];MATH_canonical;IDIP000088;MATH canonical motif-binding pocket
Yes	Yes	YES	PRRTLKMIQ	22	30	O75496	Geminin	geminin family	GMNN	9606	Homo sapiens	Human	9635433	PF00400			WD40_CDC20_D_Box;IDIC000033;CDC20-like WD40 domain-binding D box motif;.R..L..[LIVM].;WD40_CDC20_D_Box;IDIP000031;CDC20-like WD40 domain D box motif-binding pocket
Yes	Yes		LKTPLKEGN	701	709	O75330	Hyaluronan mediated motility receptor		HMMR	9606	Homo sapiens	Human	20471943	PF00400			WD40_CDC20_D_Box;IDIC000033;CDC20-like WD40 domain-binding D box motif;.R..L..[LIVM].;WD40_CDC20_D_Box;IDIP000031;CDC20-like WD40 domain D box motif-binding pocket
Yes	Yes		LRCQLAKKK	658	666	O75330	Hyaluronan mediated motility receptor		HMMR	9606	Homo sapiens	Human	20471943	PF00400			WD40_CDC20_D_Box;IDIC000033;CDC20-like WD40 domain-binding D box motif;.R..L..[LIVM].;WD40_CDC20_D_Box;IDIP000031;CDC20-like WD40 domain D box motif-binding pocket
Yes	Yes		SKENF	695	699	O75330	Hyaluronan mediated motility receptor		HMMR	9606	Homo sapiens	Human	20471943	PF00400			WD40_CDC20_KEN;IDIC000034;CDC20-like WD40 domain-binding KEN box;.KEN.;WD40_CDC20_KEN;IDIP000032;CDC20-like WD40 domain KEN box motif-binding pocket
Yes	Yes		SRLPLRAQI	1046	1054	P52732	Kinesin-like protein KIF11		KIF11	9606	Homo sapiens	Human	24751481	PF00400	Q9UM11		WD40_CDC20_D_Box;IDIC000033;CDC20-like WD40 domain-binding D box motif;.R..L..[LIVM].;WD40_CDC20_D_Box;IDIP000031;CDC20-like WD40 domain D box motif-binding pocket
Yes	Yes		DKENR	1021	1025	P52732	Kinesin-like protein KIF11		KIF11	9606	Homo sapiens	Human	24751481	PF00400			WD40_CDC20_KEN;IDIC000034;CDC20-like WD40 domain-binding KEN box;.KEN.;WD40_CDC20_KEN;IDIP000032;CDC20-like WD40 domain KEN box motif-binding pocket
Yes	Yes		NLR	896	898	Q8NI77	Kinesin-like protein KIF18A	TRAFAC class myosin-kinesin ATPase superfamily Kinesin family	KIF18A	9606	Homo sapiens	Human	23288039	PF00515		DEG_APCC_TPR_1;ELME000342;APCC_TPR-docking motifs;C-terminal	TPR_APC3_IR;IDIC000014;APC3 TPR domain-binding IR tail;.[ILM]R$;TPR_APC3_IR;IDIP000013;APC3 TPR domain IR tail motif-binding pocket
Yes	Yes		EKENH	503	507	Q14807	Kinesin-like protein KIF22	TRAFAC class myosin-kinesin ATPase superfamily Kinesin family	KIF22	9606	Homo sapiens	Human	17726374	PF00400			WD40_CDC20_KEN;IDIC000034;CDC20-like WD40 domain-binding KEN box;.KEN.;WD40_CDC20_KEN;IDIP000032;CDC20-like WD40 domain KEN box motif-binding pocket
Yes	Yes		QRSPLLEVK	4	12	Q9BW19	Kinesin-like protein KIFC1		KIFC1	9606	Homo sapiens	Human	24510915	PF00400			WD40_CDC20_D_Box;IDIC000033;CDC20-like WD40 domain-binding D box motif;.R..L..[LIVM].;WD40_CDC20_D_Box;IDIP000031;CDC20-like WD40 domain D box motif-binding pocket
			RKLTDFYPVRRS	220	231	Q9NQR1	N-lysine methyltransferase KMT5A		KMT5A	9606	Homo sapiens	Human	20932472;21220508	PF00400;PF02747	P12004;Q9NZJ0	DEG_CRL4_CDT2_1;ELME000323;CRL4-Cdt2 binding PIP degron;	PCNA_C-WD40_PIP_degron;IDIC000128;PCNA/Cdt2-binding PIP degron;[NQ]{0,1}..[ILMV][ST][DEN][HMFY][FMY].{2,3}[KR]{2,3}[^DE];PCNA_C-WD40_PIP_degron;IDIP000105;PCNA/Cdt2 PIP degron composite motif-binding pocket
Yes	Yes		ERNELQQTI	372	380	O14777	Kinetochore protein NDC80 homolog	NDC80/HEC1 family	NDC80	9606	Homo sapiens	Human	21199005		Q9UM11		WD40_CDC20_D_Box;IDIC000033;CDC20-like WD40 domain-binding D box motif;.R..L..[LIVM].;WD40_CDC20_D_Box;IDIP000031;CDC20-like WD40 domain D box motif-binding pocket
Yes	Yes		MRRGLILAE	432	440	Q9BXS6	Nucleolar and spindle-associated protein 1	NUSAP family	NUSAP1	9606	Homo sapiens	Human	20471943	PF00400			WD40_CDC20_D_Box;IDIC000033;CDC20-like WD40 domain-binding D box motif;.R..L..[LIVM].;WD40_CDC20_D_Box;IDIP000031;CDC20-like WD40 domain D box motif-binding pocket
Yes	Yes		SKENN	383	387	Q9BXS6	Nucleolar and spindle-associated protein 1	NUSAP family	NUSAP1	9606	Homo sapiens	Human	17618083;20471943	PF00400			WD40_CDC20_KEN;IDIC000034;CDC20-like WD40 domain-binding KEN box;.KEN.;WD40_CDC20_KEN;IDIP000032;CDC20-like WD40 domain KEN box motif-binding pocket
Yes	Yes		EKENQ	77	81	Q15004	PCNA-associated factor		PCLAF	9606	Homo sapiens	Human	21628590	PF00400			WD40_CDC20_KEN;IDIC000034;CDC20-like WD40 domain-binding KEN box;.KEN.;WD40_CDC20_KEN;IDIP000032;CDC20-like WD40 domain KEN box motif-binding pocket
Yes	Yes		RRLPLRAVN	52	60	Q9BSJ6	Protein PIMREG		PIMREG	9606	Homo sapiens	Human	18757745	PF00400			WD40_CDC20_D_Box;IDIC000033;CDC20-like WD40 domain-binding D box motif;.R..L..[LIVM].;WD40_CDC20_D_Box;IDIP000031;CDC20-like WD40 domain D box motif-binding pocket
Yes	Yes		NRKPLTVLN	336	344	P53350	Serine/threonine-protein kinase PLK1		PLK1	9606	Homo sapiens	Human	14734534	PF00400		DEG_APCC_DBOX_1;ELME000231;APCC-binding Destruction motifs;	WD40_CDC20_D_Box;IDIC000033;CDC20-like WD40 domain-binding D box motif;.R..L..[LIVM].;WD40_CDC20_D_Box;IDIP000031;CDC20-like WD40 domain D box motif-binding pocket
	Yes	YES	VDKENGEP	7	14	O95997	Securin	securin family	PTTG1	9606	Homo sapiens	Human	35044719		Q14145		Kelch_KEAP1_ETGE;IDIC000085;KEAP1 Kelch domain-binding ETGE motif;[DNS].[DES][TNS]GE;Kelch_KEAP1;IDIP000078;KEAP1 Kelch domain motif-binding pocket
	Yes	YES	SDDAYPEI	107	114	O95997	Securin	securin family	PTTG1	9606	Homo sapiens	Human	18460583		Q9Y297		WD40_BTRCP;IDIC000019;B-TRCP WD40 domain-binding phosphodegron;D(S)G.{2,3}([ST]);WD40_BTRCP;IDIP000018;B-TRCP WD40 phosphodegron domain motif-binding pocket
Yes	Yes	YES	TRKALGTVN	60	68	O95997	Securin	securin family	PTTG1	9606	Homo sapiens	Human	10411507;11179223;23091007	PF00400			WD40_CDC20_D_Box;IDIC000033;CDC20-like WD40 domain-binding D box motif;.R..L..[LIVM].;WD40_CDC20_D_Box;IDIP000031;CDC20-like WD40 domain D box motif-binding pocket
Yes	Yes	YES	DKENG	8	12	O95997	Securin	securin family	PTTG1	9606	Homo sapiens	Human	11179223;23091007	PF00400		DEG_APCC_KENBOX_2;ELME000232;APCC-binding Destruction motifs;	WD40_CDC20_KEN;IDIC000034;CDC20-like WD40 domain-binding KEN box;.KEN.;WD40_CDC20_KEN;IDIP000032;CDC20-like WD40 domain KEN box motif-binding pocket
Yes	Yes		DKENG	588	592	Q6UVJ0	Spindle assembly abnormal protein 6 homolog		SASS6	9606	Homo sapiens	Human	17681132	PF00400			WD40_CDC20_KEN;IDIC000034;CDC20-like WD40 domain-binding KEN box;.KEN.;WD40_CDC20_KEN;IDIP000032;CDC20-like WD40 domain KEN box motif-binding pocket
			SSGGU	184	188	Q9BQE4	Selenoprotein S	selenoprotein S family	SELENOS	9606	Homo sapiens	Human	30526872	PF13418	Q9Y2U9		Kelch_KLHDC;IDIC000318;KLHDC protein Gly C-degron;..G$;;;
Yes	Yes		PHLSLKDIT	437	445	Q5FBB7	Shugoshin 1	shugoshin family	SGO1	9606	Homo sapiens	Human	19015261	PF00400			WD40_CDC20_D_Box;IDIC000033;CDC20-like WD40 domain-binding D box motif;.R..L..[LIVM].;WD40_CDC20_D_Box;IDIP000031;CDC20-like WD40 domain D box motif-binding pocket
Yes	Yes		YKENK	309	313	Q5FBB7	Shugoshin 1	shugoshin family	SGO1	9606	Homo sapiens	Human	19015261	PF00400			WD40_CDC20_KEN;IDIC000034;CDC20-like WD40 domain-binding KEN box;.KEN.;WD40_CDC20_KEN;IDIP000032;CDC20-like WD40 domain KEN box motif-binding pocket
Yes	Yes		HRKHLQEIP	2	10	Q13309	S-phase kinase-associated protein 2		SKP2	9606	Homo sapiens	Human	15014502;15014503	PF00400		DEG_APCC_DBOX_1;ELME000231;APCC-binding Destruction motifs;	WD40_CDC20_D_Box;IDIC000033;CDC20-like WD40 domain-binding D box motif;.R..L..[LIVM].;WD40_CDC20_D_Box;IDIP000031;CDC20-like WD40 domain D box motif-binding pocket
	Yes		KTSELLSG	28	35	Q13309	S-phase kinase-associated protein 2		SKP2	9606	Homo sapiens	Human	28090088		Q9UKT8		WD40_FBXW2;IDIC000324;FBXW2 WD40 domain-binding motif;TS...[ST];;;
			PPTPPTT	234	240	P48436	Transcription factor SOX-9		SOX9	9606	Homo sapiens	Human	27566146;27625374	PF00400	Q969H0		WD40_FBW7;IDIC000063;FBW7 WD40 domain-binding phosphodegron - TPxx[ST];[LIVMP].{0,2}(T)P..([ST]);WD40_FBW7;IDIP000058;Fbw7 WD40 domain phosphodegron motif-binding pocket
	Yes	YES	HDSGVEDED	393	401	Q15468	SCL-interrupting locus protein		STIL	9606	Homo sapiens	Human	29445034	PF12125	Q9Y297		WD40_BTRCP;IDIC000019;B-TRCP WD40 domain-binding phosphodegron;D(S)G.{2,3}([ST]);WD40_BTRCP;IDIP000018;B-TRCP WD40 phosphodegron domain motif-binding pocket
Yes	Yes	YES	EKENE	1242	1246	Q15468	SCL-interrupting locus protein		STIL	9606	Homo sapiens	Human	24485834	PF00400			WD40_CDC20_KEN;IDIC000034;CDC20-like WD40 domain-binding KEN box;.KEN.;WD40_CDC20_KEN;IDIP000032;CDC20-like WD40 domain KEN box motif-binding pocket
Yes	Yes		NKENC	202	206	P04183	Thymidine kinase, cytosolic	thymidine kinase family	TK1	9606	Homo sapiens	Human	14701726	PF00400			WD40_CDC20_KEN;IDIC000034;CDC20-like WD40 domain-binding KEN box;.KEN.;WD40_CDC20_KEN;IDIP000032;CDC20-like WD40 domain KEN box motif-binding pocket
Yes	Yes		EKENL	86	90	Q9ULW0	Targeting protein for Xklp2	TPX2 family	TPX2	9606	Homo sapiens	Human	16287863	PF00400			WD40_CDC20_KEN;IDIC000034;CDC20-like WD40 domain-binding KEN box;.KEN.;WD40_CDC20_KEN;IDIP000032;CDC20-like WD40 domain KEN box motif-binding pocket
Yes	Yes		YRNSLRQTN	255	263	P33981	Dual specificity protein kinase TTK	protein kinase superfamily Ser/Thr protein kinase family	TTK	9606	Homo sapiens	Human	20729194;22430208	PF00400			WD40_CDC20_D_Box;IDIC000033;CDC20-like WD40 domain-binding D box motif;.R..L..[LIVM].;WD40_CDC20_D_Box;IDIP000031;CDC20-like WD40 domain D box motif-binding pocket
			SDTDSGC	91	97	Q96T88	E3 ubiquitin-protein ligase UHRF1		UHRF1	9606	Homo sapiens	Human	23297342;28049764		Q9Y297		WD40_BTRCP;IDIC000019;B-TRCP WD40 domain-binding phosphodegron;D(S)G.{2,3}([ST]);WD40_BTRCP;IDIP000018;B-TRCP WD40 phosphodegron domain motif-binding pocket
			PGTPPSS	58	64	P13051	Uracil-DNA glycosylase	uracil-DNA glycosylase (UDG) superfamily UNG family	UNG	9606	Homo sapiens	Human	18079698	PF00400		DEG_SCF_FBW7_1;ELME000289;SCF ubiquitin ligase binding Phosphodegrons;	WD40_FBW7;IDIC000063;FBW7 WD40 domain-binding phosphodegron - TPxx[ST];[LIVMP].{0,2}(T)P..([ST]);WD40_FBW7;IDIP000058;Fbw7 WD40 domain phosphodegron motif-binding pocket
Yes	Yes		NKENK	781	785	Q86T82	Ubiquitin carboxyl-terminal hydrolase 37	peptidase C19 family	USP37	9606	Homo sapiens	Human	21596315	PF00400			WD40_CDC20_KEN;IDIC000034;CDC20-like WD40 domain-binding KEN box;.KEN.;WD40_CDC20_KEN;IDIP000032;CDC20-like WD40 domain KEN box motif-binding pocket
	Yes		EDSAFQEP	51	58	P30291	Wee1-like protein kinase		WEE1	9606	Homo sapiens	Human	15070733		Q9Y297		WD40_BTRCP;IDIC000019;B-TRCP WD40 domain-binding phosphodegron;D(S)G.{2,3}([ST]);WD40_BTRCP;IDIP000018;B-TRCP WD40 phosphodegron domain motif-binding pocket
	Yes		EEEGFGSS	115	122	P30291	Wee1-like protein kinase		WEE1	9606	Homo sapiens	Human	15070733		Q9Y297		WD40_BTRCP;IDIC000019;B-TRCP WD40 domain-binding phosphodegron;D(S)G.{2,3}([ST]);WD40_BTRCP;IDIP000018;B-TRCP WD40 phosphodegron domain motif-binding pocket

### Sheet: CCD Predicted Degrons Full List
Identifier	High Confidence Degron	Accession	Gene Name	Protein Name	SeqStart	SeqStop	Peptide	specificity_acc	specificity_id	specificity_name	specificity_consensus	SS_alphafold	Accessibility	Accessibility value	Disorder	PWM Pvalue	PWM P-value	is_interactor	Curve Fold Change	ANOVA q value	TC CCD	Limma Fold Change	Limma q value	ME CCD	Protein with True Degrons	Validated Motif	CC Degron Class	is RegEx match
Q13415_IDIC000033_233	TRUE	Q13415	ORC1	Origin recognition complex subunit 1	233	245	tprARKRLELGNLGNPqms	IDIC000033	WD40_CDC20_D_Box	CDC20-like WD40 domain-binding D box motif	.R..L..[LIVM].	'-------------'	Exposed	0.841	0.863	Medium	1.04e-05	FALSE	1.40299	0.00855646	TRUE	0.300767	0.00607644	FALSE	FALSE	FALSE	TRUE	TRUE
Q8TF76_IDIC000033_239	TRUE	Q8TF76	HASPIN	Serine/threonine-protein kinase haspin	239	251	qtrASLRSVLFGLMNSgtp	IDIC000033	WD40_CDC20_D_Box	CDC20-like WD40 domain-binding D box motif	.R..L..[LIVM].	'-------------'	Exposed	0.845	0.875	Medium	4.88e-05	FALSE	1.6309	0.00568851	TRUE				FALSE	FALSE	TRUE	TRUE
Q96R06_IDIC000033_720	TRUE	Q96R06	SPAG5	Sperm-associated antigen 5	720	732	rlaTDLRAQLQILANMdsq	IDIC000033	WD40_CDC20_D_Box	CDC20-like WD40 domain-binding D box motif	.R..L..[LIVM].	'HHHHHHHHHHHHH'	Exposed	0.514	0.538	Medium	3.86e-05	FALSE	2.41628	9.39e-07	TRUE	-0.308533	0.00160029	FALSE	FALSE	FALSE	TRUE	TRUE
Q9H967_IDIC000033_161	TRUE	Q9H967	WDR76	WD repeat-containing protein 76	161	173	glsPYERKRLKNISENadf	IDIC000033	WD40_CDC20_D_Box	CDC20-like WD40 domain-binding D box motif	.R..L..[LIVM].	'HHHHHHHHHHHHH'	Exposed	0.547	0.596	Medium	4.74e-05	FALSE	3.51931	0.00083731	TRUE	-0.620133	0.000729341	TRUE	FALSE	FALSE	TRUE	TRUE
O94986_IDIC000019_1696	TRUE	O94986	CEP152	Centrosomal protein of 152 kDa	1696	1707	plsSQQDSGFDSPFVnld	IDIC000019	WD40_BTRCP	B-TRCP WD40 domain-binding phosphodegron	D(S)G.{2,3}([ST])	'------------'	Exposed	0.909	0.888	High	3.8e-06	FALSE	1.71403	0.00236249	TRUE	-0.0206	0.776285	FALSE	FALSE	FALSE	TRUE	TRUE
Q05D32_IDIC000019_233	TRUE	Q05D32	CTDSPL2	CTD small phosphatase-like protein 2	233	244	tapVTPDSGYSSAHAeat	IDIC000019	WD40_BTRCP	B-TRCP WD40 domain-binding phosphodegron	D(S)G.{2,3}([ST])	'------------'	Exposed	0.867	0.828	High	1.04e-06	FALSE	1.34066	0.003831	TRUE	-0.0526333	0.085082	FALSE	FALSE	FALSE	TRUE	TRUE
Q10571_IDIC000019_946	TRUE	Q10571	MN1	Transcriptional activator MN1	946	957	rgrRKRDSGHVSPGTffd	IDIC000019	WD40_BTRCP	B-TRCP WD40 domain-binding phosphodegron	D(S)G.{2,3}([ST])	'------------'	Exposed	0.887	0.853	Medium	2.89e-05	FALSE	2.2395	0.000481047	TRUE	0.311433	0.090892	FALSE	FALSE	FALSE	TRUE	TRUE
Q5SYE7_IDIC000019_615	TRUE	Q5SYE7	NHSL1	NHS-like protein 1	615	626	casVHTDSGHGSGNLcns	IDIC000019	WD40_BTRCP	B-TRCP WD40 domain-binding phosphodegron	D(S)G.{2,3}([ST])	'------------'	Exposed	0.814	0.84	High	8.26e-06	FALSE	1.05112	0.382054	FALSE	0.929867	0.00026779	TRUE	FALSE	FALSE	TRUE	TRUE
Q8IW35_IDIC000019_697	TRUE	Q8IW35	CEP97	Centrosomal protein of 97 kDa	697	708	slpEFPDSGFHSSLTeqv	IDIC000019	WD40_BTRCP	B-TRCP WD40 domain-binding phosphodegron	D(S)G.{2,3}([ST])	'------------'	Exposed	0.893	0.888	High	3.42e-06	FALSE	1.30134	0.00768061	TRUE	0.105167	0.0145914	FALSE	FALSE	FALSE	TRUE	TRUE
Q8NG31_IDIC000019_1716	TRUE	Q8NG31	KNL1	Kinetochore scaffold 1	1716	1727	qpvSSKDSGIGSVAGkln	IDIC000019	WD40_BTRCP	B-TRCP WD40 domain-binding phosphodegron	D(S)G.{2,3}([ST])	'------------'	Exposed	0.847	0.808	High	8.55e-07	TRUE	2.57496	9.45e-06	TRUE	-0.326067	0.000216879	FALSE	FALSE	FALSE	TRUE	TRUE
Q8TF76_IDIC000019_139	TRUE	Q8TF76	HASPIN	Serine/threonine-protein kinase haspin	139	150	ppfPSRDSGRLSPDLsvc	IDIC000019	WD40_BTRCP	B-TRCP WD40 domain-binding phosphodegron	D(S)G.{2,3}([ST])	'------------'	Exposed	0.907	0.882	Medium	1.82e-05	FALSE	1.6309	0.00568851	TRUE				FALSE	FALSE	TRUE	TRUE
Q96GX5_IDIC000019_426	TRUE	Q96GX5	MASTL	Serine/threonine-protein kinase greatwall	426	437	snqWAVDSGGISEEHlgk	IDIC000019	WD40_BTRCP	B-TRCP WD40 domain-binding phosphodegron	D(S)G.{2,3}([ST])	'------------'	Exposed	0.882	0.812	Medium	2.48e-05	FALSE	3.03694	9.39e-05	TRUE	-0.214467	0.0220569	FALSE	FALSE	FALSE	TRUE	TRUE
O94986_IDIC000063_1236	TRUE	O94986	CEP152	Centrosomal protein of 152 kDa	1236	1248	eelQTLCKTPPRSLSAgai	IDIC000063	WD40_FBW7	FBW7 WD40 domain-binding phosphodegron - TPxx[ST]	[LIVMP].{0,2}(T)P..([ST])	'HHHHTS-------'	Exposed	0.791	0.732	Medium	3.55e-05	FALSE	1.71403	0.00236249	TRUE	-0.0206	0.776285	FALSE	FALSE	FALSE	TRUE	TRUE
P13611_IDIC000063_3052	TRUE	P13611	VCAN	Versican core protein	3052	3064	vefNTEVATPPFSLLEtsn	IDIC000063	WD40_FBW7	FBW7 WD40 domain-binding phosphodegron - TPxx[ST]	[LIVMP].{0,2}(T)P..([ST])	'-------------'	Exposed	0.745	0.727	Medium	4.83e-05	FALSE	1.08758	0.893978	FALSE	-0.882767	2.72e-05	TRUE	FALSE	FALSE	TRUE	TRUE
Q14207_IDIC000063_903	TRUE	Q14207	NPAT	Protein NPAT	903	915	qplPPQLQTPPRSNSVfav	IDIC000063	WD40_FBW7	FBW7 WD40 domain-binding phosphodegron - TPxx[ST]	[LIVMP].{0,2}(T)P..([ST])	'-------------'	Exposed	0.763	0.764	Medium	4.43e-05	FALSE	1.61102	0.00483979	TRUE	-0.6476	0.241393	FALSE	FALSE	FALSE	TRUE	TRUE
Q15583_IDIC000063_359	TRUE	Q15583	TGIF1	Homeobox protein TGIF1	359	371	ntqSGLFNTPPPTPPDlnq	IDIC000063	WD40_FBW7	FBW7 WD40 domain-binding phosphodegron - TPxx[ST]	[LIVMP].{0,2}(T)P..([ST])	'-------------'	Exposed	0.813	0.794	Medium	1.4e-05	FALSE	1.6986	0.00217285	TRUE				FALSE	FALSE	TRUE	TRUE
Q2KHR3_IDIC000063_1109	TRUE	Q2KHR3	QSER1	Glutamine and serine-rich protein 1	1109	1121	gtdIYLPYTPPSSESChdg	IDIC000063	WD40_FBW7	FBW7 WD40 domain-binding phosphodegron - TPxx[ST]	[LIVMP].{0,2}(T)P..([ST])	'-------------'	Exposed	0.893	0.82	High	7.46e-06	FALSE	1.30386	0.00522875	TRUE	0.0233667	0.680214	FALSE	FALSE	FALSE	TRUE	TRUE
Q8NAF0_IDIC000063_511	TRUE	Q8NAF0	ZNF579	Zinc finger protein 579	511	523	keePPSPGTPPQSPPAppv	IDIC000063	WD40_FBW7	FBW7 WD40 domain-binding phosphodegron - TPxx[ST]	[LIVMP].{0,2}(T)P..([ST])	'-------------'	Exposed	0.902	0.836	High	4.72e-07	FALSE	1.23125	0.00179931	TRUE	-0.0222333	0.835286	FALSE	FALSE	FALSE	TRUE	TRUE
Q99640_IDIC000063_407	TRUE	Q99640	PKMYT1	Membrane-associated tyrosine- and threonine-specific cdc2-inhibitory kinase	407	419	lqpLGPPATPPGSPPCsll	IDIC000063	WD40_FBW7	FBW7 WD40 domain-binding phosphodegron - TPxx[ST]	[LIVMP].{0,2}(T)P..([ST])	'-------------'	Exposed	0.868	0.809	High	4.72e-07	FALSE	2.43519	0.000201285	TRUE	0.0516667	0.451591	FALSE	FALSE	FALSE	TRUE	TRUE
Q9BTA9_IDIC000063_466	TRUE	Q9BTA9	WAC	WW domain-containing adapter protein with coiled-coil	466	478	vpiKPLISTPPVSSQPkvs	IDIC000063	WD40_FBW7	FBW7 WD40 domain-binding phosphodegron - TPxx[ST]	[LIVMP].{0,2}(T)P..([ST])	'-------------'	Exposed	0.89	0.873	Medium	4.46e-05	FALSE	1.02102	0.992953	FALSE	0.536867	0.000307781	TRUE	FALSE	FALSE	TRUE	TRUE
Q9BVV6_IDIC000063_1041	TRUE	Q9BVV6	KIAA0586	Protein TALPID3	1041	1053	tplPTPQPTPPCSPSSpak	IDIC000063	WD40_FBW7	FBW7 WD40 domain-binding phosphodegron - TPxx[ST]	[LIVMP].{0,2}(T)P..([ST])	'-------------'	Exposed	0.887	0.849	High	1.32e-06	FALSE	1.17127	0.483012	FALSE	-0.625567	0.000841139	TRUE	FALSE	FALSE	TRUE	TRUE
Q9NZJ0_IDIC000063_511	TRUE	Q9NZJ0	DTL	Denticleless protein homolog	511	523	tpsSSPPITPPASETKims	IDIC000063	WD40_FBW7	FBW7 WD40 domain-binding phosphodegron - TPxx[ST]	[LIVMP].{0,2}(T)P..([ST])	'-------------'	Exposed	0.918	0.898	High	8.22e-06	FALSE	3.37711	0.000213175	TRUE	-0.446433	0.000950868	FALSE	FALSE	FALSE	TRUE	TRUE
P46013_IDIC000213_757	TRUE	P46013	MKI67	Proliferation marker protein Ki-67	757	768	giaEMFKTPVKEQPQlts	IDIC000213	WD40_FBW7	FBW7 WD40 domain-binding phosphodegron - TPxxE	[LIVMP].{0,2}(T)P..E	'HHTS--------'	Exposed	0.837	0.813	Medium	3.78e-05	FALSE	7.99385	0.000179934	TRUE	-0.4716	0.000243448	FALSE	FALSE	FALSE	TRUE	TRUE
P53814_IDIC000213_170	TRUE	P53814	SMTN	Smoothelin	170	181	qaeVSKPTPTPEGTSqdv	IDIC000213	WD40_FBW7	FBW7 WD40 domain-binding phosphodegron - TPxxE	[LIVMP].{0,2}(T)P..E	'------------'	Exposed	0.878	0.871	Medium	2.31e-05	FALSE	2.44012	7.42e-05	TRUE	-0.8639	7.14e-05	TRUE	FALSE	FALSE	TRUE	TRUE
O43663_IDIC000034_542	TRUE	O43663	PRC1	Protein regulator of cytokinesis 1	542	552	tgrHGANKENLELNgsi	IDIC000034	WD40_CDC20_KEN	CDC20-like WD40 domain-binding KEN box	.KEN.	'-----------'	Exposed	0.764	0.826	High	2.83e-07	FALSE	6.11843	6.57e-05	TRUE	-1.84533	1.54e-05	TRUE	FALSE	FALSE	TRUE	TRUE
O94985_IDIC000034_893	TRUE	O94985	CLSTN1	Calsyntenin-1	893	903	mrdQDTGKENEMDWdds	IDIC000034	WD40_CDC20_KEN	CDC20-like WD40 domain-binding KEN box	.KEN.	'TTS--------'	Exposed	0.882	0.799	Medium	2.12e-05	FALSE	1.02	0.459756	FALSE	-0.622	6.7e-05	TRUE	FALSE	FALSE	TRUE	TRUE
P26358_IDIC000034_640	TRUE	P26358	DNMT1	DNA (cytosine-5)-methyltransferase 1	640	650	ekdDREDKENAFKRrrc	IDIC000034	WD40_CDC20_KEN	CDC20-like WD40 domain-binding KEN box	.KEN.	'HHHTTTS----'	Exposed	0.715	0.523	High	6.23e-06	FALSE	1.36015	9.39e-07	TRUE	0.0257	0.316868	FALSE	FALSE	FALSE	TRUE	TRUE
P31350_IDIC000034_26	TRUE	P31350	RRM2	Ribonucleoside-diphosphate reductase subunit M2	26	36	kglSLVDKENTPPAlsg	IDIC000034	WD40_CDC20_KEN	CDC20-like WD40 domain-binding KEN box	.KEN.	'-----SS--S-'	Exposed	0.851	0.755	High	5.66e-07	TRUE	8.72338	9.45e-06	TRUE	0.180667	0.153406	FALSE	FALSE	FALSE	TRUE	TRUE
P38398_IDIC000034_106	TRUE	P38398	BRCA1	Breast cancer type 1 susceptibility protein	106	116	nsyNFAKKENNSPEhlk	IDIC000034	WD40_CDC20_KEN	CDC20-like WD40 domain-binding KEN box	.KEN.	'-----------'	Exposed	0.8	0.715	Medium	1.77e-05	FALSE	2.47451	1.94e-05	TRUE	-0.3568	0.00134802	FALSE	FALSE	FALSE	TRUE	TRUE
P46013_IDIC000034_250	TRUE	P46013	MKI67	Proliferation marker protein Ki-67	250	260	eldVKSQKENVLQYcrk	IDIC000034	WD40_CDC20_KEN	CDC20-like WD40 domain-binding KEN box	.KEN.	'HHHTTS-----'	Exposed	0.808	0.742	Medium	4.33e-05	FALSE	7.99385	0.000179934	TRUE	-0.4716	0.000243448	FALSE	FALSE	FALSE	TRUE	TRUE
P46013_IDIC000034_929	TRUE	P46013	MKI67	Proliferation marker protein Ki-67	929	939	erpFETYKENIELKend	IDIC000034	WD40_CDC20_KEN	CDC20-like WD40 domain-binding KEN box	.KEN.	'-----------'	Exposed	0.742	0.77	Medium	1.69e-05	FALSE	7.99385	0.000179934	TRUE	-0.4716	0.000243448	FALSE	FALSE	FALSE	TRUE	TRUE
P46013_IDIC000034_935	TRUE	P46013	MKI67	Proliferation marker protein Ki-67	935	945	ykeNIELKENDEKMkam	IDIC000034	WD40_CDC20_KEN	CDC20-like WD40 domain-binding KEN box	.KEN.	'-----------'	Exposed	0.745	0.785	Medium	4.47e-05	FALSE	7.99385	0.000179934	TRUE	-0.4716	0.000243448	FALSE	FALSE	FALSE	TRUE	TRUE
P53814_IDIC000034_58	TRUE	P53814	SMTN	Smoothelin	58	68	raeRQDNKENWLHSqqr	IDIC000034	WD40_CDC20_KEN	CDC20-like WD40 domain-binding KEN box	.KEN.	'HHHHHHHHHHH'	Exposed	0.562	0.523	Medium	2.75e-05	FALSE	2.44012	7.42e-05	TRUE	-0.8639	7.14e-05	TRUE	FALSE	FALSE	TRUE	TRUE
Q02224_IDIC000034_1458	TRUE	Q02224	CENPE	Centromere-associated protein E	1458	1468	qseSDQLKENIKEIvak	IDIC000034	WD40_CDC20_KEN	CDC20-like WD40 domain-binding KEN box	.KEN.	'HHHHHHHHHHH'	Exposed	0.518	0.533	Medium	3.35e-05	FALSE	4.88052	3.28e-05	TRUE	-1.58717	1.54e-05	TRUE	FALSE	FALSE	TRUE	TRUE
Q14207_IDIC000034_1163	TRUE	Q14207	NPAT	Protein NPAT	1163	1173	fhkATANKENELCSdve	IDIC000034	WD40_CDC20_KEN	CDC20-like WD40 domain-binding KEN box	.KEN.	'-----------'	Exposed	0.799	0.829	Medium	1.5e-05	FALSE	1.61102	0.00483979	TRUE	-0.6476	0.241393	FALSE	FALSE	FALSE	TRUE	TRUE
Q14680_IDIC000034_419	TRUE	Q14680	MELK	Maternal embryonic leucine zipper kinase	419	429	panKLKNKENVYTPksa	IDIC000034	WD40_CDC20_KEN	CDC20-like WD40 domain-binding KEN box	.KEN.	'-----------'	Exposed	0.847	0.868	High	1.7e-06	FALSE	3.03375	0.00018023	TRUE	-0.574333	9.29e-05	TRUE	FALSE	FALSE	TRUE	TRUE
Q562F6_IDIC000034_1111	TRUE	Q562F6	SGO2	Shugoshin 2	1111	1121	tvsEQADKENNLENekm	IDIC000034	WD40_CDC20_KEN	CDC20-like WD40 domain-binding KEN box	.KEN.	'-----------'	Exposed	0.668	0.755	Medium	1.58e-05	FALSE	5.97974	9.88e-05	TRUE	-2.57033	9.52e-06	TRUE	FALSE	FALSE	TRUE	TRUE
Q5UIP0_IDIC000034_1013	TRUE	Q5UIP0	RIF1	Telomere-associated protein RIF1	1013	1023	laqTKNKKENMKPAakl	IDIC000034	WD40_CDC20_KEN	CDC20-like WD40 domain-binding KEN box	.KEN.	'-----------'	Exposed	0.799	0.829	Medium	2.12e-05	FALSE	1.61367	4.28e-06	TRUE	-0.0227333	0.494149	FALSE	FALSE	FALSE	TRUE	TRUE
Q5UIP0_IDIC000034_1381	TRUE	Q5UIP0	RIF1	Telomere-associated protein RIF1	1381	1391	veiNLESKENTPPVvis	IDIC000034	WD40_CDC20_KEN	CDC20-like WD40 domain-binding KEN box	.KEN.	'-----------'	Exposed	0.876	0.785	High	4.25e-06	FALSE	1.61367	4.28e-06	TRUE	-0.0227333	0.494149	FALSE	FALSE	FALSE	TRUE	TRUE
Q5UIP0_IDIC000034_1430	TRUE	Q5UIP0	RIF1	Telomere-associated protein RIF1	1430	1440	sttESQDKENSHQKker	IDIC000034	WD40_CDC20_KEN	CDC20-like WD40 domain-binding KEN box	.KEN.	'-----------'	Exposed	0.763	0.788	Medium	1.84e-05	FALSE	1.61367	4.28e-06	TRUE	-0.0227333	0.494149	FALSE	FALSE	FALSE	TRUE	TRUE
Q6PIW4_IDIC000034_229	TRUE	Q6PIW4	FIGNL1	Fidgetin-like protein 1	229	239	kenHSSAKENIGLNvfl	IDIC000034	WD40_CDC20_KEN	CDC20-like WD40 domain-binding KEN box	.KEN.	'-----------'	Exposed	0.878	0.841	Medium	1.57e-05	FALSE	1.7516	0.00881399	TRUE	0.0460333	0.383553	FALSE	FALSE	FALSE	TRUE	TRUE
Q71F23_IDIC000034_193	TRUE	Q71F23	CENPU	Centromere protein U	193	203	saqPSVEKENLAIEsqs	IDIC000034	WD40_CDC20_KEN	CDC20-like WD40 domain-binding KEN box	.KEN.	'-----------'	Exposed	0.877	0.887	Medium	2.98e-05	FALSE	2.5378	0.000272142	TRUE	-0.0349	0.510135	FALSE	FALSE	FALSE	TRUE	TRUE
Q86XI2_IDIC000034_597	TRUE	Q86XI2	NCAPG2	Condensin-2 complex subunit G2	597	607	eeeDGREKENVTVLdkt	IDIC000034	WD40_CDC20_KEN	CDC20-like WD40 domain-binding KEN box	.KEN.	'-----TT--HH'	Exposed	0.69	0.637	Medium	4.14e-05	FALSE	2.07432	1.94e-05	TRUE	0.0282667	0.451712	FALSE	FALSE	FALSE	TRUE	TRUE
Q8IYA6_IDIC000034_181	TRUE	Q8IYA6	CKAP2L	Cytoskeleton-associated protein 2-like	181	191	nflKETNKENLLDIlte	IDIC000034	WD40_CDC20_KEN	CDC20-like WD40 domain-binding KEN box	.KEN.	'-----------'	Exposed	0.81	0.835	High	2.93e-06	FALSE	6.51601	8.45e-06	TRUE	-1.6817	9.97e-06	TRUE	FALSE	FALSE	TRUE	TRUE
Q8NCD3_IDIC000034_317	TRUE	Q8NCD3	HJURP	Holliday junction recognition protein	317	327	rrsQRSSKENFIPCsep	IDIC000034	WD40_CDC20_KEN	CDC20-like WD40 domain-binding KEN box	.KEN.	'-----------'	Exposed	0.907	0.901	Medium	2.15e-05	FALSE	3.87902	9.39e-07	TRUE	-1.70537	9.97e-06	TRUE	FALSE	FALSE	TRUE	TRUE
Q8NG31_IDIC000034_258	TRUE	Q8NG31	KNL1	Kinetochore scaffold 1	258	268	afpDVPDKENFEIPiys	IDIC000034	WD40_CDC20_KEN	CDC20-like WD40 domain-binding KEN box	.KEN.	'-----------'	Exposed	0.826	0.806	Medium	2.32e-05	TRUE	2.57496	9.45e-06	TRUE	-0.326067	0.000216879	FALSE	FALSE	FALSE	TRUE	TRUE
Q96BD8_IDIC000034_84	TRUE	Q96BD8	SKA1	Spindle and kinetochore-associated protein 1	84	94	ykdIEHLKENVPSHlpq	IDIC000034	WD40_CDC20_KEN	CDC20-like WD40 domain-binding KEN box	.KEN.	'HHHHHHT--TT'	Exposed	0.641	0.678	Medium	2.55e-05	FALSE	1.53979	0.00757186	TRUE	-0.1785	0.0121157	FALSE	FALSE	FALSE	TRUE	TRUE
Q96GX5_IDIC000034_502	TRUE	Q96GX5	MASTL	Serine/threonine-protein kinase greatwall	502	512	qqnDCANKENIVNSftd	IDIC000034	WD40_CDC20_KEN	CDC20-like WD40 domain-binding KEN box	.KEN.	'-----------'	Exposed	0.817	0.857	High	1.04e-06	FALSE	3.03694	9.39e-05	TRUE	-0.214467	0.0220569	FALSE	FALSE	FALSE	TRUE	TRUE
Q96HE9_IDIC000034_312	TRUE	Q96HE9	PRR11	Proline-rich protein 11	312	322	ggtPLTNKENMETGtgl	IDIC000034	WD40_CDC20_KEN	CDC20-like WD40 domain-binding KEN box	.KEN.	'B--TTSS----'	Exposed	0.741	0.662	High	7.64e-06	FALSE	4.63336	2.18e-05	TRUE	-0.5126	0.000216652	FALSE	FALSE	FALSE	TRUE	TRUE
Q9BVV6_IDIC000034_348	TRUE	Q9BVV6	KIAA0586	Protein TALPID3	348	358	renLLEEKENMEVSchr	IDIC000034	WD40_CDC20_KEN	CDC20-like WD40 domain-binding KEN box	.KEN.	'-----------'	Exposed	0.757	0.762	Medium	2.78e-05	FALSE	1.17127	0.483012	FALSE	-0.625567	0.000841139	TRUE	FALSE	FALSE	TRUE	TRUE
Q9H967_IDIC000034_21	TRUE	Q9H967	WDR76	WD repeat-containing protein 76	21	31	qmkVNEYKENQNIAyvs	IDIC000034	WD40_CDC20_KEN	CDC20-like WD40 domain-binding KEN box	.KEN.	'-----------'	Exposed	0.872	0.887	Medium	3.71e-05	FALSE	3.51931	0.00083731	TRUE	-0.620133	0.000729341	TRUE	FALSE	FALSE	TRUE	TRUE
Q9HC77_IDIC000034_496	TRUE	Q9HC77	CENPJ	Centromere protein J	496	506	nkvTSNNKENVTECpkp	IDIC000034	WD40_CDC20_KEN	CDC20-like WD40 domain-binding KEN box	.KEN.	'-----------'	Exposed	0.828	0.839	High	1.32e-06	FALSE	1.50453	0.00892938	TRUE				FALSE	FALSE	TRUE	TRUE
Q9NRZ9_IDIC000034_152	TRUE	Q9NRZ9	HELLS	Lymphoid-specific helicase	152	162	svaKKNKKENEDENsss	IDIC000034	WD40_CDC20_KEN	CDC20-like WD40 domain-binding KEN box	.KEN.	'HHTTSS-----'	Exposed	0.913	0.784	Medium	4.13e-05	FALSE	3.04469	5.45e-05	TRUE	-0.0546333	0.109248	FALSE	FALSE	FALSE	TRUE	TRUE
Q9NS87_IDIC000034_920	TRUE	Q9NS87	KIF15	Kinesin-like protein KIF15	920	930	slqFEEDKENSSKEilk	IDIC000034	WD40_CDC20_KEN	CDC20-like WD40 domain-binding KEN box	.KEN.	'HHHHHHHHHHH'	Exposed	0.652	0.606	High	4.25e-06	FALSE	1.456	4.04e-05	TRUE	-0.0783667	0.074123	FALSE	FALSE	FALSE	TRUE	TRUE
Q9NS87_IDIC000034_1225	TRUE	Q9NS87	KIF15	Kinesin-like protein KIF15	1225	1235	lddIKRQKENSDQNhpd	IDIC000034	WD40_CDC20_KEN	CDC20-like WD40 domain-binding KEN box	.KEN.	'HHHHHTT----'	Exposed	0.774	0.687	Medium	4.13e-05	FALSE	1.456	4.04e-05	TRUE	-0.0783667	0.074123	FALSE	FALSE	FALSE	TRUE	TRUE
Q9NYZ3_IDIC000034_706	TRUE	Q9NYZ3	GTSE1	G2 and S phase-expressed protein 1	706	716	qlsPEADKENVDSPllk	IDIC000034	WD40_CDC20_KEN	CDC20-like WD40 domain-binding KEN box	.KEN.	'----------T'	Exposed	0.891	0.8	Medium	1.16e-05	FALSE	9.09529	2.21e-05	TRUE	-1.94307	9.52e-06	TRUE	FALSE	FALSE	TRUE	TRUE
Q9NZJ0_IDIC000034_648	TRUE	Q9NZJ0	DTL	Denticleless protein homolog	648	658	egsEMVGKENSSPEnkn	IDIC000034	WD40_CDC20_KEN	CDC20-like WD40 domain-binding KEN box	.KEN.	'-----------'	Exposed	0.871	0.839	Medium	1.77e-05	FALSE	3.37711	0.000213175	TRUE	-0.446433	0.000950868	FALSE	FALSE	FALSE	TRUE	TRUE
Q9UNY4_IDIC000034_377	TRUE	Q9UNY4	TTF2	Transcription termination factor 2	377	387	stlDLETKENLQFPdrs	IDIC000034	WD40_CDC20_KEN	CDC20-like WD40 domain-binding KEN box	.KEN.	'-----------'	Exposed	0.809	0.861	Medium	2.67e-05	FALSE	1.23545	0.0116846	FALSE	-0.5206	0.000102521	TRUE	FALSE	FALSE	TRUE	TRUE
Q9Y6A5_IDIC000034_37	TRUE	Q9Y6A5	TACC3	Transforming acidic coiled-coil-containing protein 3	37	47	svlRVSQKENVPPKnla	IDIC000034	WD40_CDC20_KEN	CDC20-like WD40 domain-binding KEN box	.KEN.	'-----------'	Exposed	0.922	0.882	Medium	1.16e-05	TRUE	6.43809	1.66e-05	TRUE	-1.72943	1.54e-05	TRUE	FALSE	FALSE	TRUE	TRUE
Q9Y6A5_IDIC000034_96	TRUE	Q9Y6A5	TACC3	Transforming acidic coiled-coil-containing protein 3	96	106	shpVWTQKENQQLIkev	IDIC000034	WD40_CDC20_KEN	CDC20-like WD40 domain-binding KEN box	.KEN.	'------SS--S'	Exposed	0.771	0.83	Medium	4.39e-05	TRUE	6.43809	1.66e-05	TRUE	-1.72943	1.54e-05	TRUE	FALSE	FALSE	TRUE	TRUE
A8CG34_IDIC000274_27	FALSE	A8CG34	POM121C	Nuclear envelope pore membrane protein POM 121C	27	34	rgrGCGGPAGAall	IDIC000274	zf-UBR_N_degron	UBR domain-binding N-degron motif - MCx	^M{0,1}(C).	'----HHHH'	Exposed	0.705	0.731	Low	0.000603605	FALSE	1.21937	0.0412336	FALSE	0.688167	2.63e-05	TRUE	FALSE	FALSE	FALSE	FALSE
A8MPP1_IDIC000274_97	FALSE	A8MPP1	DDX11L8	Putative ATP-dependent RNA helicase DDX11-like protein 8	97	104	lssSCEGAAGTprp	IDIC000274	zf-UBR_N_degron	UBR domain-binding N-degron motif - MCx	^M{0,1}(C).	'--------'	Exposed	0.9	0.819	Low	0.000589626	FALSE	1.81641	0.0030918	TRUE	0.045	0.363959	FALSE	FALSE	FALSE	FALSE	FALSE
O75410_IDIC000274_586	FALSE	O75410	TACC1	Transforming acidic coiled-coil-containing protein 1	586	593	vsvSCGGESPLdgi	IDIC000274	zf-UBR_N_degron	UBR domain-binding N-degron motif - MCx	^M{0,1}(C).	'--------'	Exposed	0.9	0.785	Low	0.000764305	FALSE	1.37071	0.000350125	TRUE	0.1275	0.0428617	FALSE	FALSE	FALSE	FALSE	FALSE
O95239_IDIC000274_482	FALSE	O95239	KIF4A	Chromosome-associated kinesin KIF4A	482	489	etvACMAAAIDtav	IDIC000274	zf-UBR_N_degron	UBR domain-binding N-degron motif - MCx	^M{0,1}(C).	'HHHHTTT-'	Exposed	0.738	0.703	Low	0.000554827	FALSE	2.61869	1.11e-05	TRUE	0.113033	0.0205942	FALSE	FALSE	FALSE	FALSE	FALSE
O95239_IDIC000274_1170	FALSE	O95239	KIF4A	Chromosome-associated kinesin KIF4A	1170	1177	lkeMCDVEQVLskk	IDIC000274	zf-UBR_N_degron	UBR domain-binding N-degron motif - MCx	^M{0,1}(C).	'HHHGGGSS'	Exposed	0.792	0.795	Low	0.000301851	FALSE	2.61869	1.11e-05	TRUE	0.113033	0.0205942	FALSE	FALSE	FALSE	FALSE	FALSE
P02452_IDIC000274_1264	FALSE	P02452	COL1A1	Collagen alpha-1(I) chain	1264	1271	dlkMCHSDWKSgey	IDIC000274	zf-UBR_N_degron	UBR domain-binding N-degron motif - MCx	^M{0,1}(C).	'HH-TT--S'	Exposed	0.598	0.367	Low	0.000135774	FALSE	1.59047	0.00960296	TRUE				FALSE	FALSE	FALSE	FALSE
P07996_IDIC000274_15	FALSE	P07996	THBS1	Thrombospondin-1	15	22	lmhVCGTNRIPesg	IDIC000274	zf-UBR_N_degron	UBR domain-binding N-degron motif - MCx	^M{0,1}(C).	'--------'	Exposed	0.877	0.741	Low	0.000723739	FALSE	1.26492	0.871995	FALSE	-0.786033	3.95e-05	TRUE	FALSE	FALSE	FALSE	FALSE
P10242_IDIC000274_21	FALSE	P10242	MYB	Transcriptional activator Myb	21	28	dfeMCDHDYDGllp	IDIC000274	zf-UBR_N_degron	UBR domain-binding N-degron motif - MCx	^M{0,1}(C).	'--------'	Exposed	0.872	0.864	Low	0.000404879	FALSE	2.4211	0.00167406	TRUE				FALSE	FALSE	FALSE	FALSE
P17275_IDIC000274_1	FALSE	P17275	JUNB	Transcription factor jun-B	1	8	MCTKMEQPfyh	IDIC000274	zf-UBR_N_degron	UBR domain-binding N-degron motif - MCx	^M{0,1}(C).	'--------'	Exposed	0.888	0.842	Low	0.00050605	FALSE	1.73224	0.00648978	TRUE	0.6591	0.000386773	TRUE	FALSE	FALSE	FALSE	TRUE
P30305_IDIC000274_19	FALSE	P30305	CDC25B	M-phase inducer phosphatase 2	19	26	pagVCGGAQRPghl	IDIC000274	zf-UBR_N_degron	UBR domain-binding N-degron motif - MCx	^M{0,1}(C).	'--------'	Exposed	0.909	0.876	Low	0.000209869	FALSE	3.5316	0.000345797	TRUE				TRUE	FALSE	FALSE	FALSE
P30305_IDIC000274_235	FALSE	P30305	CDC25B	M-phase inducer phosphatase 2	235	242	pdlMCLSPDRKmev	IDIC000274	zf-UBR_N_degron	UBR domain-binding N-degron motif - MCx	^M{0,1}(C).	'--------'	Exposed	0.897	0.874	Low	0.000535766	FALSE	3.5316	0.000345797	TRUE				TRUE	FALSE	FALSE	FALSE
P30307_IDIC000274_144	FALSE	P30307	CDC25C	M-phase inducer phosphatase 3	144	151	rdaMCSSSANKend	IDIC000274	zf-UBR_N_degron	UBR domain-binding N-degron motif - MCx	^M{0,1}(C).	'--------'	Exposed	0.918	0.899	Low	0.000298821	FALSE	2.21076	0.00145085	TRUE	-0.0619	0.271615	FALSE	TRUE	FALSE	FALSE	FALSE
P35250_IDIC000274_6	FALSE	P35250	RFC2	Replication factor C subunit 2	6	13	veaVCGGAGEVeaq	IDIC000274	zf-UBR_N_degron	UBR domain-binding N-degron motif - MCx	^M{0,1}(C).	'--------'	Exposed	0.88	0.903	Low	0.00020459	FALSE	1.23828	0.005755	TRUE	0.0369667	0.28043	FALSE	FALSE	FALSE	FALSE	FALSE
P46013_IDIC000274_474	FALSE	P46013	MKI67	Proliferation marker protein Ki-67	474	481	agqMCSGLPGLssv	IDIC000274	zf-UBR_N_degron	UBR domain-binding N-degron motif - MCx	^M{0,1}(C).	'--------'	Exposed	0.806	0.798	Medium	1.94e-05	FALSE	7.99385	0.000179934	TRUE	-0.4716	0.000243448	FALSE	FALSE	FALSE	FALSE	FALSE
P46013_IDIC000274_3198	FALSE	P46013	MKI67	Proliferation marker protein Ki-67	3198	3205	sdsMCLRSRKTksq	IDIC000274	zf-UBR_N_degron	UBR domain-binding N-degron motif - MCx	^M{0,1}(C).	'--------'	Exposed	0.864	0.796	Low	0.000521202	FALSE	7.99385	0.000179934	TRUE	-0.4716	0.000243448	FALSE	FALSE	FALSE	FALSE	FALSE
P49454_IDIC000274_721	FALSE	P49454	CENPF	Centromere protein F	721	728	ienMCLKTSQLtgq	IDIC000274	zf-UBR_N_degron	UBR domain-binding N-degron motif - MCx	^M{0,1}(C).	'HHHHHHHH'	Exposed	0.588	0.557	Low	0.000328928	FALSE	5.29973	9.99e-05	TRUE	-1.89687	9.52e-06	TRUE	TRUE	FALSE	FALSE	FALSE
P49454_IDIC000274_2275	FALSE	P49454	CENPF	Centromere protein F	2275	2282	vaaLCGDQEIMkat	IDIC000274	zf-UBR_N_degron	UBR domain-binding N-degron motif - MCx	^M{0,1}(C).	'T-------'	Exposed	0.831	0.746	Low	0.000828527	FALSE	5.29973	9.99e-05	TRUE	-1.89687	9.52e-06	TRUE	TRUE	FALSE	FALSE	FALSE
Q02224_IDIC000274_1643	FALSE	Q02224	CENPE	Centromere-associated protein E	1643	1650	qekMCEIEHLKeqf	IDIC000274	zf-UBR_N_degron	UBR domain-binding N-degron motif - MCx	^M{0,1}(C).	'HHHHHHHH'	Exposed	0.648	0.602	Low	0.000478485	FALSE	4.88052	3.28e-05	TRUE	-1.58717	1.54e-05	TRUE	FALSE	FALSE	FALSE	FALSE
Q02487_IDIC000274_796	FALSE	Q02487	DSC2	Desmocollin-2	796	803	tseSCRGAGHHhtl	IDIC000274	zf-UBR_N_degron	UBR domain-binding N-degron motif - MCx	^M{0,1}(C).	'--------'	Exposed	0.867	0.865	Low	0.000724032	FALSE	1.20901	0.00148832	TRUE	0.6662	0.00123632	TRUE	FALSE	FALSE	FALSE	FALSE
Q08050_IDIC000274_110	FALSE	Q08050	FOXM1	Forkhead box protein M1	110	117	iliSCGGAPTQppg	IDIC000274	zf-UBR_N_degron	UBR domain-binding N-degron motif - MCx	^M{0,1}(C).	'E-------'	Exposed	0.745	0.699	Low	0.000187875	FALSE	9.64981	4.99e-05	TRUE	-0.247367	0.0861622	FALSE	TRUE	FALSE	FALSE	FALSE
Q13111_IDIC000274_189	FALSE	Q13111	CHAF1A	Chromatin assembly factor 1 subunit A	189	196	egvGCGGAGRRgds	IDIC000274	zf-UBR_N_degron	UBR domain-binding N-degron motif - MCx	^M{0,1}(C).	'--------'	Exposed	0.911	0.867	Low	0.000216516	FALSE	1.87774	5.3e-05	TRUE	-0.00633333	0.886084	FALSE	FALSE	FALSE	FALSE	FALSE
Q13111_IDIC000274_216	FALSE	Q13111	CHAF1A	Chromatin assembly factor 1 subunit A	216	223	gprMCPRKEQDsws	IDIC000274	zf-UBR_N_degron	UBR domain-binding N-degron motif - MCx	^M{0,1}(C).	'-----S--'	Exposed	0.883	0.863	Low	0.000522766	FALSE	1.87774	5.3e-05	TRUE	-0.00633333	0.886084	FALSE	FALSE	FALSE	FALSE	FALSE
Q13111_IDIC000274_877	FALSE	Q13111	CHAF1A	Chromatin assembly factor 1 subunit A	877	884	agsMCITQFMKkrr	IDIC000274	zf-UBR_N_degron	UBR domain-binding N-degron motif - MCx	^M{0,1}(C).	'---TT---'	Exposed	0.869	0.897	Low	0.000314656	FALSE	1.87774	5.3e-05	TRUE	-0.00633333	0.886084	FALSE	FALSE	FALSE	FALSE	FALSE
Q14807_IDIC000274_574	FALSE	Q14807	KIF22	Kinesin-like protein KIF22	574	581	kaeDCWELQISpel	IDIC000274	zf-UBR_N_degron	UBR domain-binding N-degron motif - MCx	^M{0,1}(C).	'--------'	Exposed	0.746	0.671	Low	0.000629019	FALSE	3.44832	5.89e-06	TRUE	-1.54053	2.23e-05	TRUE	TRUE	FALSE	FALSE	FALSE
Q15468_IDIC000274_784	FALSE	Q15468	STIL	SCL-interrupting locus protein	784	791	glhMRKGVSIAvst	IDIC000274	zf-UBR_N_degron	UBR domain-binding N-degron motif - MCx	^M{0,1}(C).	'-----EEE'	Exposed	0.772	0.774	Low	0.000682977	FALSE	2.42388	1.66e-05	TRUE				TRUE	FALSE	FALSE	FALSE
Q15468_IDIC000274_898	FALSE	Q15468	STIL	SCL-interrupting locus protein	898	905	svsMCLQTGPTgga	IDIC000274	zf-UBR_N_degron	UBR domain-binding N-degron motif - MCx	^M{0,1}(C).	'--------'	Exposed	0.895	0.872	Low	0.000523157	FALSE	2.42388	1.66e-05	TRUE				TRUE	FALSE	FALSE	FALSE
Q24JP5_IDIC000274_1	FALSE	Q24JP5	TMEM132A	Transmembrane protein 132A	1	8	MCARMAGRtta	IDIC000274	zf-UBR_N_degron	UBR domain-binding N-degron motif - MCx	^M{0,1}(C).	'--------'	Exposed	0.917	0.853	Low	0.000224824	FALSE	1.67343	0.000708499	TRUE				FALSE	FALSE	FALSE	TRUE
Q2NKX8_IDIC000274_981	FALSE	Q2NKX8	ERCC6L	DNA excision repair protein ERCC-6-like	981	988	ensLCGSAPNSrag	IDIC000274	zf-UBR_N_degron	UBR domain-binding N-degron motif - MCx	^M{0,1}(C).	'--------'	Exposed	0.884	0.871	Low	0.000703798	FALSE	1.28803	0.00182775	TRUE	0.2326	0.000612211	FALSE	FALSE	FALSE	FALSE	FALSE
Q69YH5_IDIC000274_338	FALSE	Q69YH5	CDCA2	Cell division cycle-associated protein 2	338	345	svkMCLESLQEhcn	IDIC000274	zf-UBR_N_degron	UBR domain-binding N-degron motif - MCx	^M{0,1}(C).	'--------'	Exposed	0.869	0.871	Low	0.000544759	FALSE	4.16887	8.45e-06	TRUE	-1.32863	1.58e-05	TRUE	FALSE	FALSE	FALSE	FALSE
Q69YH5_IDIC000274_834	FALSE	Q69YH5	CDCA2	Cell division cycle-associated protein 2	834	841	rrsMCYSDGRSlhl	IDIC000274	zf-UBR_N_degron	UBR domain-binding N-degron motif - MCx	^M{0,1}(C).	'--------'	Exposed	0.892	0.88	Low	0.000143692	FALSE	4.16887	8.45e-06	TRUE	-1.32863	1.58e-05	TRUE	FALSE	FALSE	FALSE	FALSE
Q6P0N0_IDIC000274_549	FALSE	Q6P0N0	MIS18BP1	Mis18-binding protein 1	549	556	elnMCHSNCQNkpt	IDIC000274	zf-UBR_N_degron	UBR domain-binding N-degron motif - MCx	^M{0,1}(C).	'--------'	Exposed	0.905	0.87	Low	0.000404977	FALSE	1.91848	9.45e-06	TRUE	-0.208567	0.0119634	FALSE	FALSE	FALSE	FALSE	FALSE
Q6P4F7_IDIC000274_875	FALSE	Q6P4F7	ARHGAP11A	Rho GTPase-activating protein 11A	875	882	ksvSCDGALSScie	IDIC000274	zf-UBR_N_degron	UBR domain-binding N-degron motif - MCx	^M{0,1}(C).	'--------'	Exposed	0.917	0.876	Low	0.000315341	FALSE	2.3904	1.94e-05	TRUE				FALSE	FALSE	FALSE	FALSE
Q6PGQ7_IDIC000274_475	FALSE	Q6PGQ7	BORA	Protein aurora borealis	475	482	nshMCMSPLAEssv	IDIC000274	zf-UBR_N_degron	UBR domain-binding N-degron motif - MCx	^M{0,1}(C).	'--------'	Exposed	0.884	0.867	Low	0.00051563	FALSE	1.58069	0.00077614	TRUE				TRUE	FALSE	FALSE	FALSE
Q6PL18_IDIC000274_1269	FALSE	Q6PL18	ATAD2	ATPase family AAA domain-containing protein 2	1269	1276	dkiACNGDASSsqi	IDIC000274	zf-UBR_N_degron	UBR domain-binding N-degron motif - MCx	^M{0,1}(C).	'--------'	Exposed	0.88	0.853	Low	0.000702625	FALSE	3.66594	4.28e-06	TRUE	0.493067	0.000118354	FALSE	FALSE	FALSE	FALSE	FALSE
Q6PL18_IDIC000274_1291	FALSE	Q6PL18	ATAD2	ATPase family AAA domain-containing protein 2	1291	1298	gkeMCVLRMTRarr	IDIC000274	zf-UBR_N_degron	UBR domain-binding N-degron motif - MCx	^M{0,1}(C).	'-S--S--H'	Exposed	0.752	0.712	Low	0.000343395	FALSE	3.66594	4.28e-06	TRUE	0.493067	0.000118354	FALSE	FALSE	FALSE	FALSE	FALSE
Q8IX90_IDIC000274_230	FALSE	Q8IX90	SKA3	Spindle and kinetochore-associated protein 3	230	237	eytMCLNEDYTmgl	IDIC000274	zf-UBR_N_degron	UBR domain-binding N-degron motif - MCx	^M{0,1}(C).	'GGG---TT'	Exposed	0.773	0.746	Low	0.000441242	FALSE	3.55316	1.23e-05	TRUE	-0.0482333	0.162344	FALSE	FALSE	FALSE	FALSE	FALSE
Q8IZT6_IDIC000274_230	FALSE	Q8IZT6	ASPM	AbFalsermal spindle-like microcephaly-associated protein	230	237	afnECHGATCLpls	IDIC000274	zf-UBR_N_degron	UBR domain-binding N-degron motif - MCx	^M{0,1}(C).	'--------'	Exposed	0.859	0.844	Low	0.000617778	FALSE	2.70247	1.32e-05	TRUE	-1.43117	3.26e-05	TRUE	FALSE	FALSE	FALSE	FALSE
Q8IZT6_IDIC000274_404	FALSE	Q8IZT6	ASPM	AbFalsermal spindle-like microcephaly-associated protein	404	411	mayMCTSQQTCkvp	IDIC000274	zf-UBR_N_degron	UBR domain-binding N-degron motif - MCx	^M{0,1}(C).	'T-------'	Exposed	0.936	0.78	Low	0.000361478	FALSE	2.70247	1.32e-05	TRUE	-1.43117	3.26e-05	TRUE	FALSE	FALSE	FALSE	FALSE
Q8N4S0_IDIC000274_189	FALSE	Q8N4S0	CCDC82	Coiled-coil domain-containing protein 82	189	196	ssvMCDSDESDdsd	IDIC000274	zf-UBR_N_degron	UBR domain-binding N-degron motif - MCx	^M{0,1}(C).	'--------'	Exposed	0.937	0.829	Low	0.000538894	FALSE	1.34311	0.00993015	TRUE	-0.0856	0.165314	FALSE	FALSE	FALSE	FALSE	FALSE
Q8NAF0_IDIC000274_356	FALSE	Q8NAF0	ZNF579	Zinc finger protein 579	356	363	egaECGGASEGgeg	IDIC000274	zf-UBR_N_degron	UBR domain-binding N-degron motif - MCx	^M{0,1}(C).	'--------'	Exposed	0.946	0.894	Low	0.000247502	FALSE	1.23125	0.00179931	TRUE	-0.0222333	0.835286	FALSE	FALSE	FALSE	FALSE	FALSE
Q8NCD3_IDIC000274_309	FALSE	Q8NCD3	HJURP	Holliday junction recognition protein	309	316	nktYCKGARRSqrs	IDIC000274	zf-UBR_N_degron	UBR domain-binding N-degron motif - MCx	^M{0,1}(C).	'--------'	Exposed	0.928	0.903	Low	0.000175852	FALSE	3.87902	9.39e-07	TRUE	-1.70537	9.97e-06	TRUE	FALSE	FALSE	FALSE	FALSE
Q8NCD3_IDIC000274_456	FALSE	Q8NCD3	HJURP	Holliday junction recognition protein	456	463	prrMCLPDSWAmnm	IDIC000274	zf-UBR_N_degron	UBR domain-binding N-degron motif - MCx	^M{0,1}(C).	'--------'	Exposed	0.848	0.86	Low	0.000517683	FALSE	3.87902	9.39e-07	TRUE	-1.70537	9.97e-06	TRUE	FALSE	FALSE	FALSE	FALSE
Q8NG31_IDIC000274_311	FALSE	Q8NG31	KNL1	Kinetochore scaffold 1	311	318	nftQCHTANIQtli	IDIC000274	zf-UBR_N_degron	UBR domain-binding N-degron motif - MCx	^M{0,1}(C).	'--------'	Exposed	0.814	0.825	Low	0.000669195	FALSE	2.57496	9.45e-06	TRUE	-0.326067	0.000216879	FALSE	FALSE	FALSE	FALSE	FALSE
Q8NG31_IDIC000274_700	FALSE	Q8NG31	KNL1	Kinetochore scaffold 1	700	707	nivYCGGVLDKqit	IDIC000274	zf-UBR_N_degron	UBR domain-binding N-degron motif - MCx	^M{0,1}(C).	'--------'	Exposed	0.82	0.805	Low	0.000796953	FALSE	2.57496	9.45e-06	TRUE	-0.326067	0.000216879	FALSE	FALSE	FALSE	FALSE	FALSE
Q8NI77_IDIC000274_467	FALSE	Q8NI77	KIF18A	Kinesin-like protein KIF18A	467	474	iemMCSEDKVEkat	IDIC000274	zf-UBR_N_degron	UBR domain-binding N-degron motif - MCx	^M{0,1}(C).	'HS-HHHHH'	Exposed	0.597	0.441	Low	0.00053039	FALSE	2.10578	0.000817046	TRUE	-1.1956	2.49e-05	TRUE	TRUE	FALSE	FALSE	FALSE
Q96EV2_IDIC000274_284	FALSE	Q96EV2	RBM33	RNA-binding protein 33	284	291	gplMCRGVGDQrre	IDIC000274	zf-UBR_N_degron	UBR domain-binding N-degron motif - MCx	^M{0,1}(C).	'--------'	Exposed	0.88	0.86	Medium	3.79e-05	FALSE	1.08875	0.151297	FALSE	0.5515	0.000202321	TRUE	FALSE	FALSE	FALSE	FALSE
Q96SN8_IDIC000274_18	FALSE	Q96SN8	CDK5RAP2	CDK5 regulatory subunit-associated protein 2	18	25	tlsGCSGLVPSvpd	IDIC000274	zf-UBR_N_degron	UBR domain-binding N-degron motif - MCx	^M{0,1}(C).	'--------'	Exposed	0.871	0.861	Low	0.000548962	FALSE	1.31688	0.000835925	TRUE	-0.0404	0.389679	FALSE	FALSE	FALSE	FALSE	FALSE
Q96SN8_IDIC000274_758	FALSE	Q96SN8	CDK5RAP2	CDK5 regulatory subunit-associated protein 2	758	765	kisDCDGAHAPgcl	IDIC000274	zf-UBR_N_degron	UBR domain-binding N-degron motif - MCx	^M{0,1}(C).	'--------'	Exposed	0.913	0.824	Low	0.000788449	FALSE	1.31688	0.000835925	TRUE	-0.0404	0.389679	FALSE	FALSE	FALSE	FALSE	FALSE
Q96ST8_IDIC000274_623	FALSE	Q96ST8	CEP89	Centrosomal protein of 89 kDa	623	630	dslMCLAKCLEsek	IDIC000274	zf-UBR_N_degron	UBR domain-binding N-degron motif - MCx	^M{0,1}(C).	'HHHHHHHH'	Exposed	0.528	0.533	Low	0.000485425	FALSE	1.23209	0.00729821	TRUE	-0.0782	0.119939	FALSE	FALSE	FALSE	FALSE	FALSE
Q9BPX3_IDIC000274_666	FALSE	Q9BPX3	NCAPG	Condensin complex subunit 3	666	673	ktlHCEGTEINsdd	IDIC000274	zf-UBR_N_degron	UBR domain-binding N-degron motif - MCx	^M{0,1}(C).	'--------'	Exposed	0.909	0.72	Low	0.00039139	FALSE	1.20979	1.31e-05	TRUE	-0.0363667	0.278697	FALSE	FALSE	FALSE	FALSE	FALSE
Q9BW19_IDIC000274_125	FALSE	Q9BW19	KIFC1	Kinesin-like protein KIFC1	125	132	vppMAGGKKPSkrp	IDIC000274	zf-UBR_N_degron	UBR domain-binding N-degron motif - MCx	^M{0,1}(C).	'--------'	Exposed	0.929	0.796	Low	0.000724228	FALSE	7.11565	1.11e-05	TRUE	-2.49403	3.45e-05	TRUE	TRUE	FALSE	FALSE	FALSE
Q9BXS6_IDIC000274_255	FALSE	Q9BXS6	NUSAP1	Nucleolar and spindle-associated protein 1	255	262	qgrSCGPASQStlg	IDIC000274	zf-UBR_N_degron	UBR domain-binding N-degron motif - MCx	^M{0,1}(C).	'--------'	Exposed	0.912	0.911	Low	0.000737717	FALSE	7.85648	2.91e-05	TRUE	-2.2004	9.52e-06	TRUE	TRUE	FALSE	FALSE	FALSE
Q9H0H5_IDIC000274_108	FALSE	Q9H0H5	RACGAP1	Rac GTPase-activating protein 1	108	115	emlMCDTSGSIqls	IDIC000274	zf-UBR_N_degron	UBR domain-binding N-degron motif - MCx	^M{0,1}(C).	'H-TTSTT-'	Exposed	0.742	0.573	Low	0.000423354	FALSE	5.63618	1.75e-05	TRUE	-1.006	3.26e-05	TRUE	FALSE	FALSE	FALSE	FALSE
Q9H967_IDIC000274_65	FALSE	Q9H967	WDR76	WD repeat-containing protein 76	65	72	dqlMCPKSLSEkns	IDIC000274	zf-UBR_N_degron	UBR domain-binding N-degron motif - MCx	^M{0,1}(C).	'--------'	Exposed	0.92	0.899	Low	0.000570174	FALSE	3.51931	0.00083731	TRUE	-0.620133	0.000729341	TRUE	FALSE	FALSE	FALSE	FALSE
Q9HC77_IDIC000274_607	FALSE	Q9HC77	CENPJ	Centromere protein J	607	614	dqqICKGHRMSstp	IDIC000274	zf-UBR_N_degron	UBR domain-binding N-degron motif - MCx	^M{0,1}(C).	'HTTT----'	Exposed	0.78	0.729	Low	0.000702625	FALSE	1.50453	0.00892938	TRUE				FALSE	FALSE	FALSE	FALSE
Q9ULK2_IDIC000274_125	FALSE	Q9ULK2	ATXN7L1	Ataxin-7-like protein 1	125	132	hgsMCRPSPSPvsp	IDIC000274	zf-UBR_N_degron	UBR domain-binding N-degron motif - MCx	^M{0,1}(C).	'TSS-----'	Exposed	0.834	0.709	Low	0.000539285	FALSE				0.574367	0.00326251	TRUE	FALSE	FALSE	FALSE	FALSE
Q9Y6A5_IDIC000274_259	FALSE	Q9Y6A5	TACC3	Transforming acidic coiled-coil-containing protein 3	259	266	pkeACGGAPLQglp	IDIC000274	zf-UBR_N_degron	UBR domain-binding N-degron motif - MCx	^M{0,1}(C).	'--------'	Exposed	0.862	0.87	Low	0.000222772	FALSE	6.43809	1.66e-05	TRUE	-1.72943	1.54e-05	TRUE	FALSE	FALSE	FALSE	FALSE
O14578_IDIC000033_2009	FALSE	O14578	CIT	Citron Rho-interacting kinase	2009	2021	lpaGAVRTPLSQVNKVwdq	IDIC000033	WD40_CDC20_D_Box	CDC20-like WD40 domain-binding D box motif	.R..L..[LIVM].	'-------------'	Exposed	0.631	0.749	Low	0.000104688	FALSE	2.03519	8.45e-06	TRUE	-0.0224333	0.432861	FALSE	FALSE	FALSE	TRUE	TRUE
O14777_IDIC000033_370	FALSE	O14777	NDC80	Kinetochore protein NDC80 homolog	370	382	eriNHERNELQQTINKltk	IDIC000033	WD40_CDC20_D_Box	CDC20-like WD40 domain-binding D box motif	.R..L..[LIVM].	'HHHHHHHHHHHHH'	Exposed	0.562	0.573	Low	0.000133561	FALSE	2.456	1.44e-05	TRUE	-0.104033	0.0197284	FALSE	TRUE	TRUE	TRUE	FALSE
O60566_IDIC000033_552	FALSE	O60566	BUB1B	Mitotic checkpoint serine/threonine-protein kinase BUB1 beta	552	564	prvLAQRRPLAVLKTSesi	IDIC000033	WD40_CDC20_D_Box	CDC20-like WD40 domain-binding D box motif	.R..L..[LIVM].	'-------------'	Exposed	0.809	0.854	Low	0.000283854	TRUE	3.49321	3.96e-05	TRUE	-0.9538	2.11e-05	TRUE	TRUE	FALSE	TRUE	TRUE
O75417_IDIC000033_1236	FALSE	O75417	POLQ	DNA polymerase theta	1236	1248	vtiNCERIKLNTEENKpsh	IDIC000033	WD40_CDC20_D_Box	CDC20-like WD40 domain-binding D box motif	.R..L..[LIVM].	'-------------'	Exposed	0.67	0.732	Low	0.000312344	FALSE	3.20865	0.000120744	TRUE				FALSE	FALSE	TRUE	FALSE
O94986_IDIC000033_643	FALSE	O94986	CEP152	Centrosomal protein of 152 kDa	643	655	eteGKLRNTNQDLCNQmrq	IDIC000033	WD40_CDC20_D_Box	CDC20-like WD40 domain-binding D box motif	.R..L..[LIVM].	'HHHHHHHHHHHHH'	Exposed	0.542	0.545	Low	0.000232609	FALSE	1.71403	0.00236249	TRUE	-0.0206	0.776285	FALSE	FALSE	FALSE	TRUE	FALSE
O94986_IDIC000033_977	FALSE	O94986	CEP152	Centrosomal protein of 152 kDa	977	989	qneQDYRQFLDDHRNKine	IDIC000033	WD40_CDC20_D_Box	CDC20-like WD40 domain-binding D box motif	.R..L..[LIVM].	'HHHHHHHHHHHHH'	Exposed	0.525	0.513	Medium	4.03e-05	FALSE	1.71403	0.00236249	TRUE	-0.0206	0.776285	FALSE	FALSE	FALSE	TRUE	FALSE
O95067_IDIC000033_29	FALSE	O95067	CCNB2	G2/mitotic-specific cyclin-B2	29	41	shvTIRRTVLEEIGNRvtt	IDIC000033	WD40_CDC20_D_Box	CDC20-like WD40 domain-binding D box motif	.R..L..[LIVM].	'---GGGTTTTS--'	Exposed	0.551	0.723	High	3.82e-06	FALSE	4.80635	3.51e-05	TRUE	-1.67413	0.000154712	TRUE	TRUE	FALSE	TRUE	TRUE
O95239_IDIC000033_416	FALSE	O95239	KIF4A	Chromosome-associated kinesin KIF4A	416	428	taqMLERIILTEQANEkmn	IDIC000033	WD40_CDC20_D_Box	CDC20-like WD40 domain-binding D box motif	.R..L..[LIVM].	'HHHHHHHHHHHHH'	Exposed	0.534	0.533	Low	0.000212627	FALSE	2.61869	1.11e-05	TRUE	0.113033	0.0205942	FALSE	FALSE	FALSE	TRUE	FALSE
O95997_IDIC000033_58	FALSE	O95997	PTTG1	Securin	58	70	alpKATRKALGTVNRAtek	IDIC000033	WD40_CDC20_D_Box	CDC20-like WD40 domain-binding D box motif	.R..L..[LIVM].	'-------------'	Exposed	0.854	0.86	Low	6.45e-05	TRUE	12.924	0.000782012	TRUE				TRUE	TRUE	TRUE	TRUE
P14635_IDIC000033_39	FALSE	P14635	CCNB1	G2/mitotic-specific cyclin-B1	39	51	kpgLRPRTALGDIGNKvse	IDIC000033	WD40_CDC20_D_Box	CDC20-like WD40 domain-binding D box motif	.R..L..[LIVM].	'-----TT-STT--'	Exposed	0.622	0.779	High	1.91e-09	TRUE	7.21679	1.23e-05	TRUE	-2.4255	0.000108624	TRUE	TRUE	TRUE	TRUE	TRUE
P28749_IDIC000033_996	FALSE	P28749	RBL1	RetiFalseblastoma-like protein 1	996	1008	gsgLTPRSALLYKFNGsps	IDIC000033	WD40_CDC20_D_Box	CDC20-like WD40 domain-binding D box motif	.R..L..[LIVM].	'--TTTS----TTT'	Exposed	0.61	0.582	Low	7.39e-05	FALSE	1.80115	0.00217285	TRUE	-0.376433	0.0021846	FALSE	FALSE	FALSE	TRUE	FALSE
P31350_IDIC000033_2	FALSE	P31350	RRM2	Ribonucleoside-diphosphate reductase subunit M2	2	14	mLSLRVPLAPITDPqql	IDIC000033	WD40_CDC20_D_Box	CDC20-like WD40 domain-binding D box motif	.R..L..[LIVM].	'------------G'	Exposed	0.844	0.849	Low	0.000185953	TRUE	8.72338	9.45e-06	TRUE	0.180667	0.153406	FALSE	FALSE	FALSE	TRUE	TRUE
P35869_IDIC000033_809	FALSE	P35869	AHR	Aryl hydrocarbon receptor	809	821	vlnETYPAELNNINNTqtt	IDIC000033	WD40_CDC20_D_Box	CDC20-like WD40 domain-binding D box motif	.R..L..[LIVM].	'-------------'	Exposed	0.861	0.856	Low	0.000236433	FALSE	1.52248	0.00010725	TRUE	0.0997333	0.045089	FALSE	FALSE	FALSE	TRUE	FALSE
P49454_IDIC000033_1108	FALSE	P49454	CENPF	Centromere protein F	1108	1120	tvqQALRSEMTDNQNNsks	IDIC000033	WD40_CDC20_D_Box	CDC20-like WD40 domain-binding D box motif	.R..L..[LIVM].	'HHHHHHHHHHHHH'	Exposed	0.615	0.609	Low	0.00042535	FALSE	5.29973	9.99e-05	TRUE	-1.89687	9.52e-06	TRUE	TRUE	FALSE	TRUE	FALSE
P52732_IDIC000033_1044	FALSE	P52732	KIF11	Kinesin-like protein KIF11	1044	1056	hlvTKSRLPLRAQINL	IDIC000033	WD40_CDC20_D_Box	CDC20-like WD40 domain-binding D box motif	.R..L..[LIVM].	'-------------'	Exposed	0.873	0.849	Medium	2.91e-05	FALSE	6.0268	7.22e-05	TRUE	-1.56513	1.54e-05	TRUE	TRUE	TRUE	TRUE	FALSE
P53350_IDIC000033_334	FALSE	P53350	PLK1	Serine/threonine-protein kinase PLK1	334	346	sldPSNRKPLTVLNKGlen	IDIC000033	WD40_CDC20_D_Box	CDC20-like WD40 domain-binding D box motif	.R..L..[LIVM].	'GGG---GGGTT--'	Exposed	0.703	0.738	Low	0.000169414	TRUE	8.3806	0.000240774	TRUE	-1.1516	3.68e-05	TRUE	TRUE	TRUE	TRUE	TRUE
P54132_IDIC000033_405	FALSE	P54132	BLM	Bloom syndrome protein	405	417	qqrNIRRKLLTEVDFNksd	IDIC000033	WD40_CDC20_D_Box	CDC20-like WD40 domain-binding D box motif	.R..L..[LIVM].	'HHHHHHHHHHTS-'	Exposed	0.566	0.606	Low	0.000333378	FALSE	2.34656	7.42e-05	TRUE	-0.909967	4.04e-05	TRUE	FALSE	FALSE	TRUE	TRUE
Q02224_IDIC000033_1178	FALSE	Q02224	CENPE	Centromere-associated protein E	1178	1190	ehmETERLELAQKLNEnye	IDIC000033	WD40_CDC20_D_Box	CDC20-like WD40 domain-binding D box motif	.R..L..[LIVM].	'HHHHHHHHHHHHH'	Exposed	0.551	0.557	Low	0.00025173	FALSE	4.88052	3.28e-05	TRUE	-1.58717	1.54e-05	TRUE	FALSE	FALSE	TRUE	FALSE
Q02224_IDIC000033_1348	FALSE	Q02224	CENPE	Centromere-associated protein E	1348	1360	kslTKERDNLKTIKEAlev	IDIC000033	WD40_CDC20_D_Box	CDC20-like WD40 domain-binding D box motif	.R..L..[LIVM].	'HHHHHHHHHHHHH'	Exposed	0.549	0.556	Low	0.000362251	FALSE	4.88052	3.28e-05	TRUE	-1.58717	1.54e-05	TRUE	FALSE	FALSE	TRUE	TRUE
Q08050_IDIC000033_12	FALSE	Q08050	FOXM1	Forkhead box protein M1	12	24	lilKRRRLPLPVQNAPset	IDIC000033	WD40_CDC20_D_Box	CDC20-like WD40 domain-binding D box motif	.R..L..[LIVM].	'-------------'	Exposed	0.88	0.871	Low	0.000284523	TRUE	9.64981	4.99e-05	TRUE	-0.247367	0.0861622	FALSE	TRUE	TRUE	TRUE	FALSE
Q10571_IDIC000033_1299	FALSE	Q10571	MN1	Transcriptional activator MN1	1299	1311	asvPTWRSLHSDISNRfgt	IDIC000033	WD40_CDC20_D_Box	CDC20-like WD40 domain-binding D box motif	.R..L..[LIVM].	'--HHHHHHHHHHH'	Exposed	0.642	0.687	Low	0.000202302	FALSE	2.2395	0.000481047	TRUE	0.311433	0.090892	FALSE	FALSE	FALSE	TRUE	FALSE
Q13415_IDIC000033_389	FALSE	Q13415	ORC1	Origin recognition complex subunit 1	389	401	ltmNRIRQQLRFLGNSksd	IDIC000033	WD40_CDC20_D_Box	CDC20-like WD40 domain-binding D box motif	.R..L..[LIVM].	'HHHHHHHHHHHTT'	Exposed	0.632	0.715	Low	5.38e-05	FALSE	1.40299	0.00855646	TRUE	0.300767	0.00607644	FALSE	FALSE	FALSE	TRUE	TRUE
Q13542_IDIC000033_92	FALSE	Q13542	EIF4EBP2	Eukaryotic translation initiation factor 4E-binding protein 2	92	104	edsKVEVNNLNNLNNHdrk	IDIC000033	WD40_CDC20_D_Box	CDC20-like WD40 domain-binding D box motif	.R..L..[LIVM].	'-------------'	Exposed	0.842	0.828	Low	0.000270278	FALSE	1.35719	0.00133632	TRUE	0.2578	0.0273476	FALSE	FALSE	FALSE	TRUE	FALSE
Q15003_IDIC000033_218	FALSE	Q15003	NCAPH	Condensin complex subunit 2	218	230	kkkHLHRTIEQNINNLnvs	IDIC000033	WD40_CDC20_D_Box	CDC20-like WD40 domain-binding D box motif	.R..L..[LIVM].	'-----S-S-GGGT'	Exposed	0.702	0.741	Low	0.00013729	FALSE	1.34046	0.000476985	TRUE	0.154867	0.00396843	FALSE	FALSE	FALSE	TRUE	FALSE
Q15058_IDIC000033_158	FALSE	Q15058	KIF14	Kinesin-like protein KIF14	158	170	gvsKESRTNVRIVNNAkns	IDIC000033	WD40_CDC20_D_Box	CDC20-like WD40 domain-binding D box motif	.R..L..[LIVM].	'-------------'	Exposed	0.89	0.85	Low	0.000205266	FALSE	1.83884	3.34e-05	TRUE	-0.1436	0.013321	FALSE	FALSE	FALSE	TRUE	FALSE
Q15058_IDIC000033_990	FALSE	Q15058	KIF14	Kinesin-like protein KIF14	990	1002	lreESQRKKMQEINNQkan	IDIC000033	WD40_CDC20_D_Box	CDC20-like WD40 domain-binding D box motif	.R..L..[LIVM].	'HHHHHHHHHHHHH'	Exposed	0.562	0.535	Low	0.000113006	FALSE	1.83884	3.34e-05	TRUE	-0.1436	0.013321	FALSE	FALSE	FALSE	TRUE	FALSE
Q15398_IDIC000033_23	FALSE	Q15398	DLGAP5	Disks large-associated protein 5	23	35	rtkIAHRKSLSQKENRhke	IDIC000033	WD40_CDC20_D_Box	CDC20-like WD40 domain-binding D box motif	.R..L..[LIVM].	'HHHHHHHHHHHHH'	Exposed	0.563	0.576	Low	0.000117786	FALSE	3.29678	1.66e-05	TRUE	-0.559133	0.00201904	TRUE	TRUE	TRUE	TRUE	FALSE
Q15398_IDIC000033_570	FALSE	Q15398	DLGAP5	Disks large-associated protein 5	570	582	agrIAARNRLAAIKNAmre	IDIC000033	WD40_CDC20_D_Box	CDC20-like WD40 domain-binding D box motif	.R..L..[LIVM].	'HHHHHHHHHHHHH'	Exposed	0.529	0.619	Medium	1.54e-05	FALSE	3.29678	1.66e-05	TRUE	-0.559133	0.00201904	TRUE	TRUE	FALSE	TRUE	TRUE
Q15468_IDIC000033_439	FALSE	Q15468	STIL	SCL-interrupting locus protein	439	451	iesNPLPTPLEMVNNEnpp	IDIC000033	WD40_CDC20_D_Box	CDC20-like WD40 domain-binding D box motif	.R..L..[LIVM].	'-------------'	Exposed	0.82	0.817	Low	0.000243508	FALSE	2.42388	1.66e-05	TRUE				TRUE	FALSE	TRUE	FALSE
Q15834_IDIC000033_39	FALSE	Q15834	CCDC85B	Coiled-coil domain-containing protein 85B	39	51	laaLVQRGRLMQEVNRqlq	IDIC000033	WD40_CDC20_D_Box	CDC20-like WD40 domain-binding D box motif	.R..L..[LIVM].	'HHHHHHHHHHHHH'	Exposed	0.53	0.51	Low	0.000249723	FALSE	1.48221	0.00668408	TRUE				FALSE	FALSE	TRUE	FALSE
Q562F6_IDIC000033_1209	FALSE	Q562F6	SGO2	Shugoshin 2	1209	1221	qksGIGDRPLQDLSNTsfv	IDIC000033	WD40_CDC20_D_Box	CDC20-like WD40 domain-binding D box motif	.R..L..[LIVM].	'-------------'	Exposed	0.837	0.81	Low	9.62e-05	FALSE	5.97974	9.88e-05	TRUE	-2.57033	9.52e-06	TRUE	FALSE	FALSE	TRUE	FALSE
Q5FBB7_IDIC000033_189	FALSE	Q5FBB7	SGO1	Shugoshin 1	189	201	prtVSVRSSLKKHCNSicq	IDIC000033	WD40_CDC20_D_Box	CDC20-like WD40 domain-binding D box motif	.R..L..[LIVM].	'-------------'	Exposed	0.877	0.874	Low	0.000180599	FALSE	9.37968	0.0586848	FALSE	-1.34093	3.26e-05	TRUE	TRUE	FALSE	TRUE	FALSE
Q5FBB7_IDIC000033_435	FALSE	Q5FBB7	SGO1	Shugoshin 1	435	447	etqQSPHLSLKDITNVsly	IDIC000033	WD40_CDC20_D_Box	CDC20-like WD40 domain-binding D box motif	.R..L..[LIVM].	'----------TT-'	Exposed	0.813	0.828	Low	5.24e-05	FALSE	9.37968	0.0586848	FALSE	-1.34093	3.26e-05	TRUE	TRUE	TRUE	TRUE	FALSE
Q5FBB7_IDIC000033_454	FALSE	Q5FBB7	SGO1	Shugoshin 1	454	466	pvvKIRRLSLSPKKNKasp	IDIC000033	WD40_CDC20_D_Box	CDC20-like WD40 domain-binding D box motif	.R..L..[LIVM].	'-------------'	Exposed	0.885	0.841	Low	5.54e-05	FALSE	9.37968	0.0586848	FALSE	-1.34093	3.26e-05	TRUE	TRUE	FALSE	TRUE	FALSE
Q68DK7_IDIC000033_264	FALSE	Q68DK7	MSL1	Male-specific lethal 1 homolog	264	276	ierMERRMQLVKKDNEker	IDIC000033	WD40_CDC20_D_Box	CDC20-like WD40 domain-binding D box motif	.R..L..[LIVM].	'HHHHHHHHHHHHH'	Exposed	0.577	0.575	Low	0.00027936	FALSE	1.19699	0.362869	FALSE	0.839467	4.2e-05	TRUE	FALSE	FALSE	TRUE	FALSE
Q6P0N0_IDIC000033_558	FALSE	Q6P0N0	MIS18BP1	Mis18-binding protein 1	558	570	qnkPTLRFPDDQVNNTiqn	IDIC000033	WD40_CDC20_D_Box	CDC20-like WD40 domain-binding D box motif	.R..L..[LIVM].	'-------------'	Exposed	0.835	0.857	Low	0.000335194	FALSE	1.91848	9.45e-06	TRUE	-0.208567	0.0119634	FALSE	FALSE	FALSE	TRUE	FALSE
Q6P4F7_IDIC000033_429	FALSE	Q6P4F7	ARHGAP11A	Rho GTPase-activating protein 11A	429	441	shkEKVRRSLRLKFNLgkn	IDIC000033	WD40_CDC20_D_Box	CDC20-like WD40 domain-binding D box motif	.R..L..[LIVM].	'-------------'	Exposed	0.882	0.895	Low	8.76e-05	FALSE	2.3904	1.94e-05	TRUE				FALSE	FALSE	TRUE	FALSE
Q6P4F7_IDIC000033_956	FALSE	Q6P4F7	ARHGAP11A	Rho GTPase-activating protein 11A	956	968	lsdGQVKVPLDDLTNHdiv	IDIC000033	WD40_CDC20_D_Box	CDC20-like WD40 domain-binding D box motif	.R..L..[LIVM].	'-------------'	Exposed	0.835	0.841	Low	0.00022085	FALSE	2.3904	1.94e-05	TRUE				FALSE	FALSE	TRUE	FALSE
Q6PGQ7_IDIC000033_190	FALSE	Q6PGQ7	BORA	Protein aurora borealis	190	202	lssSSLRRKLFLDGNGsis	IDIC000033	WD40_CDC20_D_Box	CDC20-like WD40 domain-binding D box motif	.R..L..[LIVM].	'-------S-----'	Exposed	0.846	0.878	Low	0.000191021	FALSE	1.58069	0.00077614	TRUE				TRUE	FALSE	TRUE	FALSE
Q86XJ1_IDIC000033_607	FALSE	Q86XJ1	GAS2L3	GAS2-like protein 3	607	619	slkSPGRTPLSIVSLPqss	IDIC000033	WD40_CDC20_D_Box	CDC20-like WD40 domain-binding D box motif	.R..L..[LIVM].	'-------------'	Exposed	0.884	0.899	Low	0.000309285	FALSE	2.86723	2.21e-05	TRUE	-1.1245	0.000148451	TRUE	TRUE	TRUE	TRUE	TRUE
Q8IZT6_IDIC000033_186	FALSE	Q8IZT6	ASPM	AbFalsermal spindle-like microcephaly-associated protein	186	198	qkvDRVRSPLQACENLamn	IDIC000033	WD40_CDC20_D_Box	CDC20-like WD40 domain-binding D box motif	.R..L..[LIVM].	'-------------'	Exposed	0.852	0.868	Low	5.35e-05	FALSE	2.70247	1.32e-05	TRUE	-1.43117	3.26e-05	TRUE	FALSE	FALSE	TRUE	FALSE
Q8N6S5_IDIC000033_67	FALSE	Q8N6S5	ARL6IP6	ADP-ribosylation factor-like protein 6-interacting protein 6	67	79	wsePRKRSVLPPDGNGspv	IDIC000033	WD40_CDC20_D_Box	CDC20-like WD40 domain-binding D box motif	.R..L..[LIVM].	'-------------'	Exposed	0.887	0.844	Low	0.000157176	FALSE	1.041	0.604275	FALSE	0.6039	0.0040361	TRUE	FALSE	FALSE	TRUE	FALSE
Q8NG31_IDIC000033_28	FALSE	Q8NG31	KNL1	Kinetochore scaffold 1	28	40	silKPPRSPLQDLRGGner	IDIC000033	WD40_CDC20_D_Box	CDC20-like WD40 domain-binding D box motif	.R..L..[LIVM].	'-------------'	Exposed	0.697	0.739	Low	0.000179452	TRUE	2.57496	9.45e-06	TRUE	-0.326067	0.000216879	FALSE	FALSE	FALSE	TRUE	TRUE
Q8NG31_IDIC000033_1495	FALSE	Q8NG31	KNL1	Kinetochore scaffold 1	1495	1507	ilsKAGNKSLNIIENSsap	IDIC000033	WD40_CDC20_D_Box	CDC20-like WD40 domain-binding D box motif	.R..L..[LIVM].	'-------------'	Exposed	0.752	0.766	Low	0.000374871	TRUE	2.57496	9.45e-06	TRUE	-0.326067	0.000216879	FALSE	FALSE	FALSE	TRUE	FALSE
Q96BT3_IDIC000033_84	FALSE	Q96BT3	CENPT	Centromere protein T	84	96	leeQTPRTLLKNILLTape	IDIC000033	WD40_CDC20_D_Box	CDC20-like WD40 domain-binding D box motif	.R..L..[LIVM].	'--HHHHHHHHHHH'	Exposed	0.516	0.672	Low	0.000173907	FALSE	1.23883	0.00206174	TRUE	-0.0344333	0.388917	FALSE	FALSE	FALSE	TRUE	TRUE
Q96EV2_IDIC000033_439	FALSE	Q96EV2	RBM33	RNA-binding protein 33	439	451	sfsQPPRLPLQDQWRAppp	IDIC000033	WD40_CDC20_D_Box	CDC20-like WD40 domain-binding D box motif	.R..L..[LIVM].	'-------------'	Exposed	0.807	0.856	Low	0.000404986	FALSE	1.08875	0.151297	FALSE	0.5515	0.000202321	TRUE	FALSE	FALSE	TRUE	FALSE
Q96HE9_IDIC000033_253	FALSE	Q96HE9	PRR11	Proline-rich protein 11	253	265	ipsPKARNPLVTVSDLqhv	IDIC000033	WD40_CDC20_D_Box	CDC20-like WD40 domain-binding D box motif	.R..L..[LIVM].	'------SS-HHHH'	Exposed	0.687	0.761	Low	0.000456327	FALSE	4.63336	2.18e-05	TRUE	-0.5126	0.000216652	FALSE	FALSE	FALSE	TRUE	TRUE
Q96Q89_IDIC000033_885	FALSE	Q96Q89	KIF20B	Kinesin-like protein KIF20B	885	897	ennEGLRAFLLTIENElkn	IDIC000033	WD40_CDC20_D_Box	CDC20-like WD40 domain-binding D box motif	.R..L..[LIVM].	'HHHHHHHHHHHHH'	Exposed	0.513	0.496	Medium	1.15e-05	FALSE	4.67797	1.94e-05	TRUE	-1.13287	2.4e-05	TRUE	FALSE	FALSE	TRUE	TRUE
Q96Q89_IDIC000033_1003	FALSE	Q96Q89	KIF20B	Kinesin-like protein KIF20B	1003	1015	qisNIDLLNLRDLSNGsee	IDIC000033	WD40_CDC20_D_Box	CDC20-like WD40 domain-binding D box motif	.R..L..[LIVM].	'GS-TTTTSTTS--'	Exposed	0.844	0.814	Low	0.000330987	FALSE	4.67797	1.94e-05	TRUE	-1.13287	2.4e-05	TRUE	FALSE	FALSE	TRUE	FALSE
Q96QD9_IDIC000033_119	FALSE	Q96QD9	FYTTD1	UAP56-interacting factor	119	131	gisPMNRPPLSDKNIEqyf	IDIC000033	WD40_CDC20_D_Box	CDC20-like WD40 domain-binding D box motif	.R..L..[LIVM].	'GGG-----HHHHH'	Exposed	0.691	0.721	Low	0.000259283	FALSE	1.22932	0.0026875	TRUE	-0.127433	0.0346212	FALSE	FALSE	FALSE	TRUE	FALSE
Q96R06_IDIC000033_20	FALSE	Q96R06	SPAG5	Sperm-associated antigen 5	20	32	tgkPSMRTPLRELTLQpga	IDIC000033	WD40_CDC20_D_Box	CDC20-like WD40 domain-binding D box motif	.R..L..[LIVM].	'-------------'	Exposed	0.907	0.911	Low	0.000278213	FALSE	2.41628	9.39e-07	TRUE	-0.308533	0.00160029	FALSE	FALSE	FALSE	TRUE	TRUE
Q96R06_IDIC000033_916	FALSE	Q96R06	SPAG5	Sperm-associated antigen 5	916	928	hplPNDRTFLGSILTAvad	IDIC000033	WD40_CDC20_D_Box	CDC20-like WD40 domain-binding D box motif	.R..L..[LIVM].	'-------------'	Exposed	0.909	0.938	Low	0.000355176	FALSE	2.41628	9.39e-07	TRUE	-0.308533	0.00160029	FALSE	FALSE	FALSE	TRUE	TRUE
Q96SN8_IDIC000033_1722	FALSE	Q96SN8	CDK5RAP2	CDK5 regulatory subunit-associated protein 2	1722	1734	wasKNGRHVLGLIEDYeal	IDIC000033	WD40_CDC20_D_Box	CDC20-like WD40 domain-binding D box motif	.R..L..[LIVM].	'SS---EE--HHHH'	Exposed	0.595	0.579	Low	0.000309763	FALSE	1.31688	0.000835925	TRUE	-0.0404	0.389679	FALSE	FALSE	FALSE	TRUE	TRUE
Q99618_IDIC000033_195	FALSE	Q99618	CDCA3	Cell division cycle-associated protein 3	195	207	sskVLGRSPLTILQDDnsp	IDIC000033	WD40_CDC20_D_Box	CDC20-like WD40 domain-binding D box motif	.R..L..[LIVM].	'-----HHHHHHHT'	Exposed	0.663	0.781	Low	0.000413304	TRUE	4.82743	3.96e-05	TRUE	-1.61533	1.54e-05	TRUE	TRUE	TRUE	TRUE	TRUE
Q99741_IDIC000033_53	FALSE	Q99741	CDC6	Cell division control protein 6 homolog	53	65	alpLSPRKRLGDDNLCntp	IDIC000033	WD40_CDC20_D_Box	CDC20-like WD40 domain-binding D box motif	.R..L..[LIVM].	'-------------'	Exposed	0.866	0.892	Low	7.51e-05	TRUE	2.12613	0.00021135	TRUE				TRUE	TRUE	TRUE	FALSE
Q9BSJ6_IDIC000033_50	FALSE	Q9BSJ6	PIMREG	Protein PIMREG	50	62	crqFQRRLPLRAVNLNlra	IDIC000033	WD40_CDC20_D_Box	CDC20-like WD40 domain-binding D box motif	.R..L..[LIVM].	'HHTS---------'	Exposed	0.785	0.748	Medium	2.41e-05	FALSE	4.59731	3.17e-05	TRUE				TRUE	TRUE	TRUE	TRUE
Q9BVJ6_IDIC000033_741	FALSE	Q9BVJ6	UTP14A	U3 small nucleolar RNA-associated protein 14 homolog A	741	753	gyrSSSRSDLSVIQRNpkr	IDIC000033	WD40_CDC20_D_Box	CDC20-like WD40 domain-binding D box motif	.R..L..[LIVM].	'--TTSGGGTTTS-'	Exposed	0.763	0.693	Low	0.000390932	FALSE	1.20473	0.000468292	TRUE	0.0367333	0.323478	FALSE	FALSE	FALSE	TRUE	TRUE
Q9BVV6_IDIC000033_361	FALSE	Q9BVV6	KIAA0586	Protein TALPID3	361	373	schRGNVRLLEQILNNnds	IDIC000033	WD40_CDC20_D_Box	CDC20-like WD40 domain-binding D box motif	.R..L..[LIVM].	'---HHHHHHHTTS'	Exposed	0.7	0.776	Low	0.000333664	FALSE	1.17127	0.483012	FALSE	-0.625567	0.000841139	TRUE	FALSE	FALSE	TRUE	FALSE
Q9BVV6_IDIC000033_362	FALSE	Q9BVV6	KIAA0586	Protein TALPID3	362	374	chrGNVRLLEQILNNNdsl	IDIC000033	WD40_CDC20_D_Box	CDC20-like WD40 domain-binding D box motif	.R..L..[LIVM].	'--HHHHHHHTTS-'	Exposed	0.707	0.78	Low	0.000240927	FALSE	1.17127	0.483012	FALSE	-0.625567	0.000841139	TRUE	FALSE	FALSE	TRUE	FALSE
Q9BW19_IDIC000033_2	FALSE	Q9BW19	KIFC1	Kinesin-like protein KIFC1	2	14	mDPQRSPLLEVKGNiel	IDIC000033	WD40_CDC20_D_Box	CDC20-like WD40 domain-binding D box motif	.R..L..[LIVM].	'-------------'	Exposed	0.886	0.873	Low	0.000333473	FALSE	7.11565	1.11e-05	TRUE	-2.49403	3.45e-05	TRUE	TRUE	TRUE	TRUE	TRUE
Q9H8V3_IDIC000033_410	FALSE	Q9H8V3	ECT2	Protein ECT2	410	422	aehSLSIGSLLDISNTpes	IDIC000033	WD40_CDC20_D_Box	CDC20-like WD40 domain-binding D box motif	.R..L..[LIVM].	'----TT-GGG---'	Exposed	0.706	0.819	Low	0.00016645	FALSE	3.64196	5.89e-06	TRUE	-1.33153	2.03e-05	TRUE	TRUE	FALSE	TRUE	FALSE
Q9HAW4_IDIC000033_613	FALSE	Q9HAW4	CLSPN	Claspin	613	625	feeRQKRQALFKLDNEdgf	IDIC000033	WD40_CDC20_D_Box	CDC20-like WD40 domain-binding D box motif	.R..L..[LIVM].	'HHHHHHHHHHHHH'	Exposed	0.596	0.646	Medium	2.42e-05	TRUE	6.72429	7.92e-06	TRUE	-0.240633	0.0291433	FALSE	TRUE	FALSE	TRUE	TRUE
Q9HAW4_IDIC000033_890	FALSE	Q9HAW4	CLSPN	Claspin	890	902	yqaLKPRLPLASMDENamd	IDIC000033	WD40_CDC20_D_Box	CDC20-like WD40 domain-binding D box motif	.R..L..[LIVM].	'-----------TT'	Exposed	0.83	0.77	Low	0.000336055	TRUE	6.72429	7.92e-06	TRUE	-0.240633	0.0291433	FALSE	TRUE	FALSE	TRUE	TRUE
Q9NQS7_IDIC000033_490	FALSE	Q9NQS7	INCENP	Inner centromere protein	490	502	kvvRPLRTFLHTVQRNqml	IDIC000033	WD40_CDC20_D_Box	CDC20-like WD40 domain-binding D box motif	.R..L..[LIVM].	'-----TTSSSSSS'	Exposed	0.789	0.822	Low	0.000187483	FALSE	3.82338	1.65e-05	TRUE	-1.1887	2.11e-05	TRUE	FALSE	FALSE	TRUE	TRUE
Q9NQW6_IDIC000033_38	FALSE	Q9NQW6	ANLN	Anillin	38	50	thaKRARQPLSEASNQqpl	IDIC000033	WD40_CDC20_D_Box	CDC20-like WD40 domain-binding D box motif	.R..L..[LIVM].	'-------------'	Exposed	0.87	0.855	Medium	2.81e-05	FALSE	8.30003	1.71e-05	TRUE	-1.9434	3.26e-05	TRUE	TRUE	TRUE	TRUE	FALSE
Q9P273_IDIC000033_202	FALSE	Q9P273	TENM3	Teneurin-3	202	214	sitSLNRNSLTNRRNQspa	IDIC000033	WD40_CDC20_D_Box	CDC20-like WD40 domain-binding D box motif	.R..L..[LIVM].	'-------------'	Exposed	0.778	0.795	Low	0.000254216	FALSE	1.02155	0.96732	FALSE	-0.582533	2.23e-05	TRUE	FALSE	FALSE	TRUE	FALSE
Q9UKT4_IDIC000033_319	FALSE	Q9UKT4	FBXO5	F-box only protein 5	319	331	reyVMFRTPLASVQKSaaq	IDIC000033	WD40_CDC20_D_Box	CDC20-like WD40 domain-binding D box motif	.R..L..[LIVM].	'-----TTTT----'	Exposed	0.715	0.777	Low	0.000360243	TRUE	5.39205	1.44e-05	TRUE				TRUE	TRUE	TRUE	TRUE
Q9ULW0_IDIC000033_68	FALSE	Q9ULW0	TPX2	Targeting protein for Xklp2	68	80	nlqQAIVTPLKPVDNTyyk	IDIC000033	WD40_CDC20_D_Box	CDC20-like WD40 domain-binding D box motif	.R..L..[LIVM].	'-------------'	Exposed	0.844	0.832	Low	0.000413304	TRUE	8.58182	1.56e-05	TRUE	-2.1232	1.54e-05	TRUE	TRUE	FALSE	TRUE	FALSE
Q9ULW0_IDIC000033_705	FALSE	Q9ULW0	TPX2	Targeting protein for Xklp2	705	717	eelARLRRELVHKANPirk	IDIC000033	WD40_CDC20_D_Box	CDC20-like WD40 domain-binding D box motif	.R..L..[LIVM].	'HHHHHHHS-----'	Exposed	0.607	0.646	Low	0.000149241	TRUE	8.58182	1.56e-05	TRUE	-2.1232	1.54e-05	TRUE	TRUE	FALSE	TRUE	FALSE
Q9Y605_IDIC000033_51	FALSE	Q9Y605	MRFAP1	MORF4 family-associated protein 1	51	63	rayLRNRSKLWEMDNMliq	IDIC000033	WD40_CDC20_D_Box	CDC20-like WD40 domain-binding D box motif	.R..L..[LIVM].	'HHHHHHHHHHHHH'	Exposed	0.585	0.564	Low	9.08e-05	FALSE	1.08799	0.536683	FALSE	-0.5186	0.000527162	TRUE	FALSE	FALSE	TRUE	TRUE
A8CG34_IDIC000019_376	FALSE	A8CG34	POM121C	Nuclear envelope pore membrane protein POM 121C	376	387	sltGAYTSGIPSSSRnai	IDIC000019	WD40_BTRCP	B-TRCP WD40 domain-binding phosphodegron	D(S)G.{2,3}([ST])	'------------'	Exposed	0.859	0.847	Low	7.65e-05	FALSE	1.21937	0.0412336	FALSE	0.688167	2.63e-05	TRUE	FALSE	FALSE	TRUE	FALSE
O14786_IDIC000019_633	FALSE	O14786	NRP1	Neuropilin-1	633	644	ekpTVIDSTIQSEFPtyg	IDIC000019	WD40_BTRCP	B-TRCP WD40 domain-binding phosphodegron	D(S)G.{2,3}([ST])	'------------'	Exposed	0.745	0.66	Low	0.000181488	FALSE	1.47688	0.0116846	FALSE	-0.720033	1.54e-05	TRUE	FALSE	FALSE	TRUE	FALSE
O15457_IDIC000019_126	FALSE	O15457	MSH4	MutS protein homolog 4	126	137	stgNPQRSGYKSWTPqvg	IDIC000019	WD40_BTRCP	B-TRCP WD40 domain-binding phosphodegron	D(S)G.{2,3}([ST])	'------------'	Exposed	0.913	0.891	Low	9.28e-05	FALSE				-1.20383	0.00669097	TRUE	FALSE	FALSE	TRUE	FALSE
O94985_IDIC000019_569	FALSE	O94985	CLSTN1	Calsyntenin-1	569	580	dlqVLEDSGRGVQIQahp	IDIC000019	WD40_BTRCP	B-TRCP WD40 domain-binding phosphodegron	D(S)G.{2,3}([ST])	'--TTT-TTEEEE'	Exposed	0.571	0.397	Low	0.00014274	FALSE	1.02	0.459756	FALSE	-0.622	6.7e-05	TRUE	FALSE	FALSE	TRUE	FALSE
O94986_IDIC000019_1610	FALSE	O94986	CEP152	Centrosomal protein of 152 kDa	1610	1621	kskQFSPSGYLSDTEesn	IDIC000019	WD40_BTRCP	B-TRCP WD40 domain-binding phosphodegron	D(S)G.{2,3}([ST])	'------------'	Exposed	0.897	0.893	Low	0.000103992	FALSE	1.71403	0.00236249	TRUE	-0.0206	0.776285	FALSE	FALSE	FALSE	TRUE	FALSE
P09884_IDIC000019_9	FALSE	P09884	POLA1	DNA polymerase alpha catalytic subunit	9	20	gddSLSDSGSFVSSRarr	IDIC000019	WD40_BTRCP	B-TRCP WD40 domain-binding phosphodegron	D(S)G.{2,3}([ST])	'------------'	Exposed	0.907	0.883	Low	0.000109026	FALSE	1.33875	0.000351528	TRUE	-0.0255333	0.697905	FALSE	FALSE	FALSE	TRUE	TRUE
P09884_IDIC000019_285	FALSE	P09884	POLA1	DNA polymerase alpha catalytic subunit	285	296	evkQEADSGKGTVSYlgs	IDIC000019	WD40_BTRCP	B-TRCP WD40 domain-binding phosphodegron	D(S)G.{2,3}([ST])	'------------'	Exposed	0.923	0.851	Low	9.56e-05	FALSE	1.33875	0.000351528	TRUE	-0.0255333	0.697905	FALSE	FALSE	FALSE	TRUE	TRUE
P10124_IDIC000019_92	FALSE	P10124	SRGN	Serglycin	92	103	lseDYSGSGFGSGSGsgs	IDIC000019	WD40_BTRCP	B-TRCP WD40 domain-binding phosphodegron	D(S)G.{2,3}([ST])	'------------'	Exposed	0.919	0.817	Low	0.000126215	FALSE	1.23922	0.0237736	FALSE	-0.544567	0.000232054	TRUE	FALSE	FALSE	TRUE	FALSE
P17676_IDIC000019_217	FALSE	P17676	CEBPB	CCAAT/enhancer-binding protein beta	217	228	qavPSGSSGSLSTSSsss	IDIC000019	WD40_BTRCP	B-TRCP WD40 domain-binding phosphodegron	D(S)G.{2,3}([ST])	'------------'	Exposed	0.92	0.897	Low	0.00019298	FALSE	1.60121	0.00934746	TRUE	0.340433	0.0112656	FALSE	FALSE	FALSE	TRUE	FALSE
P38398_IDIC000019_1379	FALSE	P38398	BRCA1	Breast cancer type 1 susceptibility protein	1379	1390	tsvSEDCSGLSSQSDilt	IDIC000019	WD40_BTRCP	B-TRCP WD40 domain-binding phosphodegron	D(S)G.{2,3}([ST])	'------------'	Exposed	0.875	0.761	Low	9.41e-05	FALSE	2.47451	1.94e-05	TRUE	-0.3568	0.00134802	FALSE	FALSE	FALSE	TRUE	FALSE
P46013_IDIC000019_488	FALSE	P46013	MKI67	Proliferation marker protein Ki-67	488	499	dinNFGDSINESEGIplk	IDIC000019	WD40_BTRCP	B-TRCP WD40 domain-binding phosphodegron	D(S)G.{2,3}([ST])	'------------'	Exposed	0.829	0.832	Low	0.000193075	FALSE	7.99385	0.000179934	TRUE	-0.4716	0.000243448	FALSE	FALSE	FALSE	TRUE	FALSE
P50748_IDIC000019_11	FALSE	P50748	KNTC1	Kinetochore-associated protein 1	11	22	ltnDDTGSGYLSVGSrke	IDIC000019	WD40_BTRCP	B-TRCP WD40 domain-binding phosphodegron	D(S)G.{2,3}([ST])	'TGGGT-------'	Exposed	0.655	0.509	Medium	3.39e-05	FALSE	1.23216	0.000146828	TRUE	0.0418	0.212676	FALSE	FALSE	FALSE	TRUE	FALSE
P53539_IDIC000019_7	FALSE	P53539	FOSB	Protein fosB	7	18	afpGDYDSGSRCSSSpsa	IDIC000019	WD40_BTRCP	B-TRCP WD40 domain-binding phosphodegron	D(S)G.{2,3}([ST])	'------------'	Exposed	0.916	0.905	Low	5.83e-05	FALSE				0.7323	0.000844211	TRUE	FALSE	FALSE	TRUE	TRUE
P53539_IDIC000019_106	FALSE	P53539	FOSB	Protein fosB	106	117	sysTPGMSGYSSGGAsgs	IDIC000019	WD40_BTRCP	B-TRCP WD40 domain-binding phosphodegron	D(S)G.{2,3}([ST])	'------------'	Exposed	0.882	0.898	Low	6.45e-05	FALSE				0.7323	0.000844211	TRUE	FALSE	FALSE	TRUE	FALSE
Q13490_IDIC000019_21	FALSE	Q13490	BIRC2	Baculoviral IAP repeat-containing protein 2	21	32	iksIMEDSTILSDWTnsn	IDIC000019	WD40_BTRCP	B-TRCP WD40 domain-binding phosphodegron	D(S)G.{2,3}([ST])	'TSS--TT--S--'	Exposed	0.841	0.821	Low	0.000156226	FALSE	1.35605	0.00648978	TRUE	-0.183767	0.0079425	FALSE	FALSE	FALSE	TRUE	FALSE
Q15468_IDIC000019_391	FALSE	Q15468	STIL	SCL-interrupting locus protein	391	402	mpiHDHDSGVEDEDFspr	IDIC000019	WD40_BTRCP	B-TRCP WD40 domain-binding phosphodegron	D(S)G.{2,3}([ST])	'------------'	Exposed	0.885	0.875	Medium	3.95e-05	TRUE	2.42388	1.66e-05	TRUE				TRUE	TRUE	TRUE	FALSE
Q562F6_IDIC000019_770	FALSE	Q562F6	SGO2	Shugoshin 2	770	781	palSTKDSGNLYDSEiqn	IDIC000019	WD40_BTRCP	B-TRCP WD40 domain-binding phosphodegron	D(S)G.{2,3}([ST])	'------------'	Exposed	0.776	0.749	Low	7.29e-05	FALSE	5.97974	9.88e-05	TRUE	-2.57033	9.52e-06	TRUE	FALSE	FALSE	TRUE	FALSE
Q5SYE7_IDIC000019_850	FALSE	Q5SYE7	NHSL1	NHS-like protein 1	850	861	hrvISPSSGYSSQSNtpt	IDIC000019	WD40_BTRCP	B-TRCP WD40 domain-binding phosphodegron	D(S)G.{2,3}([ST])	'------------'	Exposed	0.795	0.721	Medium	3.14e-05	FALSE	1.05112	0.382054	FALSE	0.929867	0.00026779	TRUE	FALSE	FALSE	TRUE	FALSE
Q69YH5_IDIC000019_610	FALSE	Q69YH5	CDCA2	Cell division cycle-associated protein 2	610	621	psiRRLGSGYFSSNGkle	IDIC000019	WD40_BTRCP	B-TRCP WD40 domain-binding phosphodegron	D(S)G.{2,3}([ST])	'------------'	Exposed	0.861	0.837	Low	0.000117478	FALSE	4.16887	8.45e-06	TRUE	-1.32863	1.58e-05	TRUE	FALSE	FALSE	TRUE	FALSE
Q69YH5_IDIC000019_926	FALSE	Q69YH5	CDCA2	Cell division cycle-associated protein 2	926	937	ticTFDSSGFESMSPike	IDIC000019	WD40_BTRCP	B-TRCP WD40 domain-binding phosphodegron	D(S)G.{2,3}([ST])	'------------'	Exposed	0.841	0.858	Low	5.95e-05	FALSE	4.16887	8.45e-06	TRUE	-1.32863	1.58e-05	TRUE	FALSE	FALSE	TRUE	FALSE
Q6PGQ7_IDIC000019_493	FALSE	Q6PGQ7	BORA	Protein aurora borealis	493	504	ssnIQMDSGYNTQNCgsn	IDIC000019	WD40_BTRCP	B-TRCP WD40 domain-binding phosphodegron	D(S)G.{2,3}([ST])	'------------'	Exposed	0.882	0.887	Medium	2.93e-05	TRUE	1.58069	0.00077614	TRUE				TRUE	TRUE	TRUE	TRUE
Q86T82_IDIC000019_854	FALSE	Q86T82	USP37	Ubiquitin carboxyl-terminal hydrolase 37	854	865	algSDEDSGNEDVFDmey	IDIC000019	WD40_BTRCP	B-TRCP WD40 domain-binding phosphodegron	D(S)G.{2,3}([ST])	'-------GGGGS'	Exposed	0.649	0.614	Medium	3.24e-05	TRUE	1.68683	0.00579129	TRUE				TRUE	FALSE	TRUE	FALSE
Q8TF72_IDIC000019_254	FALSE	Q8TF72	SHROOM3	Protein Shroom3	254	265	hfhNKRDSAYSSFSTsss	IDIC000019	WD40_BTRCP	B-TRCP WD40 domain-binding phosphodegron	D(S)G.{2,3}([ST])	'-----SS-----'	Exposed	0.899	0.812	Medium	3.54e-05	FALSE	1.23443	0.00157391	TRUE	-0.129867	0.0128014	FALSE	FALSE	FALSE	TRUE	FALSE
Q8TF72_IDIC000019_1255	FALSE	Q8TF72	SHROOM3	Protein Shroom3	1255	1266	dvlLGQDSGFGLVKDpcy	IDIC000019	WD40_BTRCP	B-TRCP WD40 domain-binding phosphodegron	D(S)G.{2,3}([ST])	'------------'	Exposed	0.835	0.839	Low	7.78e-05	FALSE	1.23443	0.00157391	TRUE	-0.129867	0.0128014	FALSE	FALSE	FALSE	TRUE	FALSE
Q8TF72_IDIC000019_1360	FALSE	Q8TF72	SHROOM3	Protein Shroom3	1360	1371	plpSAIPSGYCSQDGqtg	IDIC000019	WD40_BTRCP	B-TRCP WD40 domain-binding phosphodegron	D(S)G.{2,3}([ST])	'------------'	Exposed	0.855	0.81	Medium	3.65e-05	FALSE	1.23443	0.00157391	TRUE	-0.129867	0.0128014	FALSE	FALSE	FALSE	TRUE	FALSE
Q92547_IDIC000019_1093	FALSE	Q92547	TOPBP1	DNA topoisomerase 2-binding protein 1	1093	1104	qrtSLSRSGCNSASStpd	IDIC000019	WD40_BTRCP	B-TRCP WD40 domain-binding phosphodegron	D(S)G.{2,3}([ST])	'------------'	Exposed	0.908	0.884	Low	0.000119947	FALSE	1.49627	0.00167431	TRUE	-0.168333	0.0419362	FALSE	FALSE	FALSE	TRUE	FALSE
Q96SN8_IDIC000019_1695	FALSE	Q96SN8	CDK5RAP2	CDK5 regulatory subunit-associated protein 2	1695	1706	tdsLSCDSGSSATSTpcv	IDIC000019	WD40_BTRCP	B-TRCP WD40 domain-binding phosphodegron	D(S)G.{2,3}([ST])	'------------'	Exposed	0.934	0.897	Low	0.000148628	FALSE	1.31688	0.000835925	TRUE	-0.0404	0.389679	FALSE	FALSE	FALSE	TRUE	TRUE
Q96T88_IDIC000019_91	FALSE	Q96T88	UHRF1	E3 ubiquitin-protein ligase UHRF1	91	102	selSDTDSGCCLGQSesd	IDIC000019	WD40_BTRCP	B-TRCP WD40 domain-binding phosphodegron	D(S)G.{2,3}([ST])	'------------'	Exposed	0.918	0.908	Medium	3.16e-05	TRUE	2.26471	1.06e-05	TRUE	0.0579667	0.223536	FALSE	TRUE	TRUE	TRUE	FALSE
Q9BVJ6_IDIC000019_733	FALSE	Q9BVJ6	UTP14A	U3 small nucleolar RNA-associated protein 14 homolog A	733	744	npiKAEDVGYRSSSRsdl	IDIC000019	WD40_BTRCP	B-TRCP WD40 domain-binding phosphodegron	D(S)G.{2,3}([ST])	'-TGGGT----TT'	Exposed	0.639	0.655	Medium	3.5e-05	TRUE	1.20473	0.000468292	TRUE	0.0367333	0.323478	FALSE	FALSE	FALSE	TRUE	FALSE
Q9BVV6_IDIC000019_804	FALSE	Q9BVV6	KIAA0586	Protein TALPID3	804	815	lpsVDIDSISNSSADvls	IDIC000019	WD40_BTRCP	B-TRCP WD40 domain-binding phosphodegron	D(S)G.{2,3}([ST])	'--SS--------'	Exposed	0.892	0.861	Low	0.000215582	FALSE	1.17127	0.483012	FALSE	-0.625567	0.000841139	TRUE	FALSE	FALSE	TRUE	FALSE
Q9H1E3_IDIC000019_140	FALSE	Q9H1E3	NUCKS1	Nuclear ubiquitous casein and cyclin-dependent kinase substrate 1	140	151	lmeDDDDSDYGSSKKknk	IDIC000019	WD40_BTRCP	B-TRCP WD40 domain-binding phosphodegron	D(S)G.{2,3}([ST])	'------------'	Exposed	0.881	0.865	Medium	3.71e-05	FALSE	1.32547	0.00510882	TRUE	0.338233	0.00168758	FALSE	FALSE	FALSE	TRUE	FALSE
Q9HAW4_IDIC000019_26	FALSE	Q9HAW4	CLSPN	Claspin	26	37	eadSPSDSGQGSYETigp	IDIC000019	WD40_BTRCP	B-TRCP WD40 domain-binding phosphodegron	D(S)G.{2,3}([ST])	'------------'	Exposed	0.786	0.799	Medium	1.03e-05	TRUE	6.72429	7.92e-06	TRUE	-0.240633	0.0291433	FALSE	TRUE	TRUE	TRUE	TRUE
Q9NS91_IDIC000019_434	FALSE	Q9NS91	RAD18	E3 ubiquitin-protein ligase RAD18	434	445	lssSESDSCNSSSSDiir	IDIC000019	WD40_BTRCP	B-TRCP WD40 domain-binding phosphodegron	D(S)G.{2,3}([ST])	'---------THH'	Exposed	0.818	0.732	Low	8.66e-05	FALSE	1.68364	0.000482956	TRUE	1.22047	1.92e-05	TRUE	FALSE	FALSE	TRUE	FALSE
Q9UKT4_IDIC000019_141	FALSE	Q9UKT4	FBXO5	F-box only protein 5	141	152	tsrLYEDSGYSSFSLqsg	IDIC000019	WD40_BTRCP	B-TRCP WD40 domain-binding phosphodegron	D(S)G.{2,3}([ST])	'S----S--TTS-'	Exposed	0.895	0.889	High	9.5e-10	TRUE	5.39205	1.44e-05	TRUE				TRUE	TRUE	TRUE	TRUE
Q9ULK2_IDIC000019_149	FALSE	Q9ULK2	ATXN7L1	Ataxin-7-like protein 1	149	160	vktKACLSGHHSASStsk	IDIC000019	WD40_BTRCP	B-TRCP WD40 domain-binding phosphodegron	D(S)G.{2,3}([ST])	'------------'	Exposed	0.857	0.855	Low	0.000156036	FALSE				0.574367	0.00326251	TRUE	FALSE	FALSE	TRUE	FALSE
Q9Y625_IDIC000019_489	FALSE	Q9Y625	GPC6	Glypican-6	489	500	qdtSDESSGSGSGSGcmd	IDIC000019	WD40_BTRCP	B-TRCP WD40 domain-binding phosphodegron	D(S)G.{2,3}([ST])	'------------'	Exposed	0.916	0.773	Low	6.55e-05	FALSE	1.07516	0.871247	FALSE	-0.657333	2.11e-05	TRUE	FALSE	FALSE	TRUE	FALSE
A8CG34_IDIC000042_476	FALSE	A8CG34	POM121C	Nuclear envelope pore membrane protein POM 121C	476	487	stpGSSGQRKRKVQLlps	IDIC000042	SKP2_LRR-CKS1	SKP2/CKS1 phosphodegron	..[DE].(T)P.K	'-----------S'	Exposed	0.874	0.865	Low	0.000200295	FALSE	1.21937	0.0412336	FALSE	0.688167	2.63e-05	TRUE	FALSE	FALSE	FALSE	FALSE
O43663_IDIC000042_465	FALSE	O43663	PRC1	Protein regulator of cytokinesis 1	465	476	mlyGSAPRTPSKRRGlap	IDIC000042	SKP2_LRR-CKS1	SKP2/CKS1 phosphodegron	..[DE].(T)P.K	'------------'	Exposed	0.851	0.78	Medium	3.53e-05	FALSE	6.11843	6.57e-05	TRUE	-1.84533	1.54e-05	TRUE	FALSE	FALSE	FALSE	FALSE
O43683_IDIC000042_447	FALSE	O43683	BUB1	Mitotic checkpoint serine/threonine-protein kinase BUB1	447	458	tslGMVQATPSKVQPspt	IDIC000042	SKP2_LRR-CKS1	SKP2/CKS1 phosphodegron	..[DE].(T)P.K	'------------'	Exposed	0.829	0.795	Medium	1.86e-05	FALSE	3.66844	4.34e-06	TRUE	-1.138	3.45e-05	TRUE	TRUE	FALSE	FALSE	FALSE
O60279_IDIC000042_501	FALSE	O60279	SUSD5	Sushi domain-containing protein 5	501	512	ltvNTVKQTPNHIPStim	IDIC000042	SKP2_LRR-CKS1	SKP2/CKS1 phosphodegron	..[DE].(T)P.K	'------------'	Exposed	0.854	0.831	Low	0.000301922	FALSE	2.10744	0.00177378	TRUE	-1.44927	9.54e-05	TRUE	FALSE	FALSE	FALSE	FALSE
O60336_IDIC000042_1428	FALSE	O60336	MAPKBP1	Mitogen-activated protein kinase-binding protein 1	1428	1439	elrGSVRQAVRLYHSvag	IDIC000042	SKP2_LRR-CKS1	SKP2/CKS1 phosphodegron	..[DE].(T)P.K	'HHHHHHHHHHHH'	Exposed	0.506	0.54	Low	0.000246715	FALSE	1.06233	0.274851	FALSE	-0.526133	0.000536576	TRUE	FALSE	FALSE	FALSE	FALSE
O75410_IDIC000042_375	FALSE	O75410	TACC1	Transforming acidic coiled-coil-containing protein 1	375	386	ardGPLSQTSSKPDPsqw	IDIC000042	SKP2_LRR-CKS1	SKP2/CKS1 phosphodegron	..[DE].(T)P.K	'-----------G'	Exposed	0.833	0.807	Low	0.000258272	FALSE	1.37071	0.000350125	TRUE	0.1275	0.0428617	FALSE	FALSE	FALSE	FALSE	FALSE
O95239_IDIC000042_1128	FALSE	O95239	KIF4A	Chromosome-associated kinesin KIF4A	1128	1139	dslGTVERTQDSEGSfkl	IDIC000042	SKP2_LRR-CKS1	SKP2/CKS1 phosphodegron	..[DE].(T)P.K	'------------'	Exposed	0.914	0.845	Low	0.000226275	FALSE	2.61869	1.11e-05	TRUE	0.113033	0.0205942	FALSE	FALSE	FALSE	FALSE	FALSE
O95239_IDIC000042_1171	FALSE	O95239	KIF4A	Chromosome-associated kinesin KIF4A	1171	1182	kemCDVEQVLSKKTPpap	IDIC000042	SKP2_LRR-CKS1	SKP2/CKS1 phosphodegron	..[DE].(T)P.K	'HHGGGSS-----'	Exposed	0.867	0.805	Low	0.000256935	FALSE	2.61869	1.11e-05	TRUE	0.113033	0.0205942	FALSE	FALSE	FALSE	FALSE	FALSE
O95297_IDIC000042_210	FALSE	O95297	MPZL1	Myelin protein zero-like protein 1	210	221	eslSPVKQAPRKSPSdte	IDIC000042	SKP2_LRR-CKS1	SKP2/CKS1 phosphodegron	..[DE].(T)P.K	'------------'	Exposed	0.924	0.895	Low	7.16e-05	FALSE	1.24918	0.00840744	TRUE	0.357733	0.00595839	FALSE	FALSE	FALSE	FALSE	FALSE
O95873_IDIC000042_78	FALSE	O95873	C6orf47	Uncharacterized protein C6orf47	78	89	keePQVEQLGSKRMDslk	IDIC000042	SKP2_LRR-CKS1	SKP2/CKS1 phosphodegron	..[DE].(T)P.K	'------------'	Exposed	0.867	0.872	Medium	4.59e-05	FALSE	1.01757	0.999999	FALSE	0.6022	0.00186944	TRUE	FALSE	FALSE	FALSE	FALSE
O96028_IDIC000042_539	FALSE	O96028	NSD2	Histone-lysine N-methyltransferase NSD2	539	550	tedAEAEDTPRKRLRtdk	IDIC000042	SKP2_LRR-CKS1	SKP2/CKS1 phosphodegron	..[DE].(T)P.K	'------------'	Exposed	0.74	0.785	High	4.78e-07	FALSE	1.32958	3.27e-05	TRUE	0.0002	0.994175	FALSE	FALSE	FALSE	FALSE	TRUE
P06400_IDIC000042_865	FALSE	P06400	RB1	RetiFalseblastoma-associated protein	865	876	saeGSNPPKPLKKLRfdi	IDIC000042	SKP2_LRR-CKS1	SKP2/CKS1 phosphodegron	..[DE].(T)P.K	'------------'	Exposed	0.913	0.881	Low	0.000152537	FALSE	1.41026	0.000649853	TRUE	0.0893333	0.0350293	FALSE	FALSE	FALSE	FALSE	FALSE
P10646_IDIC000042_278	FALSE	P10646	TFPI	Tissue factor pathway inhibitor	278	289	iskGGLIKTKRKRKKqrv	IDIC000042	SKP2_LRR-CKS1	SKP2/CKS1 phosphodegron	..[DE].(T)P.K	'-S----------'	Exposed	0.874	0.787	Low	0.000278139	FALSE	1.496	0.00712749	TRUE	-0.591767	6.46e-05	TRUE	FALSE	FALSE	FALSE	FALSE
P13611_IDIC000042_1036	FALSE	P13611	VCAN	Versican core protein	1036	1047	eefPWKEQTAEKPVPals	IDIC000042	SKP2_LRR-CKS1	SKP2/CKS1 phosphodegron	..[DE].(T)P.K	'----SSS-----'	Exposed	0.71	0.713	Low	0.000240315	FALSE	1.08758	0.893978	FALSE	-0.882767	2.72e-05	TRUE	FALSE	FALSE	FALSE	FALSE
P13611_IDIC000042_1618	FALSE	P13611	VCAN	Versican core protein	1618	1629	tkeSWVEATPRQVVElsg	IDIC000042	SKP2_LRR-CKS1	SKP2/CKS1 phosphodegron	..[DE].(T)P.K	'------------'	Exposed	0.743	0.815	Low	8.89e-05	FALSE	1.08758	0.893978	FALSE	-0.882767	2.72e-05	TRUE	FALSE	FALSE	FALSE	FALSE
P18858_IDIC000042_178	FALSE	P18858	LIG1	DNA ligase 1	178	189	gedGDQPTTPPKPLKtsk	IDIC000042	SKP2_LRR-CKS1	SKP2/CKS1 phosphodegron	..[DE].(T)P.K	'------------'	Exposed	0.849	0.852	Low	7.63e-05	FALSE	1.77388	5.89e-06	TRUE	-0.193567	0.00289814	FALSE	FALSE	FALSE	FALSE	FALSE
P30291_IDIC000042_225	FALSE	P30291	WEE1	Wee1-like protein kinase	225	236	kreFDVRQTPQVNINpft	IDIC000042	SKP2_LRR-CKS1	SKP2/CKS1 phosphodegron	..[DE].(T)P.K	'------------'	Exposed	0.708	0.713	Low	0.000248721	FALSE	2.23497	0.0015068	TRUE	0.1805	0.312648	FALSE	TRUE	FALSE	FALSE	FALSE
P30305_IDIC000042_196	FALSE	P30305	CDC25B	M-phase inducer phosphatase 2	196	207	endGFVFKMPWKPTHpss	IDIC000042	SKP2_LRR-CKS1	SKP2/CKS1 phosphodegron	..[DE].(T)P.K	'------------'	Exposed	0.821	0.841	Low	0.000197525	FALSE	3.5316	0.000345797	TRUE				TRUE	FALSE	FALSE	FALSE
P46013_IDIC000042_255	FALSE	P46013	MKI67	Proliferation marker protein Ki-67	255	266	sqkENVLQYCRKSGLqtd	IDIC000042	SKP2_LRR-CKS1	SKP2/CKS1 phosphodegron	..[DE].(T)P.K	'S-----------'	Exposed	0.884	0.791	Low	0.000171449	FALSE	7.99385	0.000179934	TRUE	-0.4716	0.000243448	FALSE	FALSE	FALSE	FALSE	FALSE
P46013_IDIC000042_386	FALSE	P46013	MKI67	Proliferation marker protein Ki-67	386	397	fkaGDKTLTPRKLSTrnr	IDIC000042	SKP2_LRR-CKS1	SKP2/CKS1 phosphodegron	..[DE].(T)P.K	'------------'	Exposed	0.815	0.796	Low	0.000123978	FALSE	7.99385	0.000179934	TRUE	-0.4716	0.000243448	FALSE	FALSE	FALSE	FALSE	FALSE
P46013_IDIC000042_839	FALSE	P46013	MKI67	Proliferation marker protein Ki-67	839	850	renGNVAKTPRNTYKmts	IDIC000042	SKP2_LRR-CKS1	SKP2/CKS1 phosphodegron	..[DE].(T)P.K	'---SS-----SS'	Exposed	0.634	0.715	Low	6.97e-05	FALSE	7.99385	0.000179934	TRUE	-0.4716	0.000243448	FALSE	FALSE	FALSE	FALSE	FALSE
P46013_IDIC000042_3004	FALSE	P46013	MKI67	Proliferation marker protein Ki-67	3004	3015	gkdGSVTGTKRLRCMpap	IDIC000042	SKP2_LRR-CKS1	SKP2/CKS1 phosphodegron	..[DE].(T)P.K	'------------'	Exposed	0.85	0.824	Medium	4.3e-05	FALSE	7.99385	0.000179934	TRUE	-0.4716	0.000243448	FALSE	FALSE	FALSE	FALSE	FALSE
P46527_IDIC000042_182	FALSE	P46527	CDKN1B	Cyclin-dependent kinase inhibitor 1B	182	193	pnaGSVEQTPKKPGLrrr	IDIC000042	SKP2_LRR-CKS1	SKP2/CKS1 phosphodegron	..[DE].(T)P.K	'------------'	Exposed	0.908	0.912	High	3.82e-09	FALSE	2.49643	5.28e-06	TRUE	-0.057	0.204058	FALSE	TRUE	TRUE	FALSE	TRUE
P49454_IDIC000042_730	FALSE	P49454	CENPF	Centromere protein F	730	741	qltGQVEDLEHKLQLlsn	IDIC000042	SKP2_LRR-CKS1	SKP2/CKS1 phosphodegron	..[DE].(T)P.K	'HHHHHHHHHHHH'	Exposed	0.565	0.564	Low	0.000175843	FALSE	5.29973	9.99e-05	TRUE	-1.89687	9.52e-06	TRUE	TRUE	FALSE	FALSE	FALSE
Q02241_IDIC000042_616	FALSE	Q02241	KIF23	Kinesin-like protein KIF23	616	627	rlqGMVTETTMKWEKece	IDIC000042	SKP2_LRR-CKS1	SKP2/CKS1 phosphodegron	..[DE].(T)P.K	'HHHHHHHHHHHH'	Exposed	0.527	0.553	Low	0.000211088	FALSE	5.16554	4.26e-05	TRUE	-0.611933	4.84e-05	TRUE	FALSE	FALSE	FALSE	FALSE
Q12834_IDIC000042_65	FALSE	Q12834	CDC20	Cell division cycle protein 20 homolog	65	76	kssSKVQTTPSKPGGdry	IDIC000042	SKP2_LRR-CKS1	SKP2/CKS1 phosphodegron	..[DE].(T)P.K	'------------'	Exposed	0.916	0.873	Low	0.00011223	FALSE	8.35297	1.51e-05	TRUE	-1.79573	1.54e-05	TRUE	TRUE	FALSE	FALSE	FALSE
Q13111_IDIC000042_717	FALSE	Q13111	CHAF1A	Chromatin assembly factor 1 subunit A	717	728	tlpAQEEQTPKASKRerr	IDIC000042	SKP2_LRR-CKS1	SKP2/CKS1 phosphodegron	..[DE].(T)P.K	'----------TT'	Exposed	0.767	0.64	Low	6.95e-05	FALSE	1.87774	5.3e-05	TRUE	-0.00633333	0.886084	FALSE	FALSE	FALSE	FALSE	FALSE
Q13112_IDIC000042_414	FALSE	Q13112	CHAF1B	Chromatin assembly factor 1 subunit B	414	425	pgpRPVEGTPASRTQdps	IDIC000042	SKP2_LRR-CKS1	SKP2/CKS1 phosphodegron	..[DE].(T)P.K	'------------'	Exposed	0.884	0.91	Low	0.000105066	FALSE	2.76077	8.45e-06	TRUE	-0.0490667	0.525552	FALSE	FALSE	FALSE	FALSE	FALSE
Q13309_IDIC000042_60	FALSE	Q13309	SKP2	S-phase kinase-associated protein 2	60	71	snlGHPESPPRKRLKskg	IDIC000042	SKP2_LRR-CKS1	SKP2/CKS1 phosphodegron	..[DE].(T)P.K	'------------'	Exposed	0.924	0.901	High	5.54e-06	FALSE	1.87521	0.000381579	TRUE	0.0726333	0.586026	FALSE	TRUE	FALSE	FALSE	FALSE
Q15003_IDIC000042_295	FALSE	Q15003	NCAPH	Condensin complex subunit 2	295	306	pelGCVEMTDLKAPLqqc	IDIC000042	SKP2_LRR-CKS1	SKP2/CKS1 phosphodegron	..[DE].(T)P.K	'----HHHHHHHH'	Exposed	0.603	0.668	High	5.54e-06	FALSE	1.34046	0.000476985	TRUE	0.154867	0.00396843	FALSE	FALSE	FALSE	FALSE	FALSE
Q15004_IDIC000042_7	FALSE	Q15004	PCLAF	PCNA-associated factor	7	18	tkaDSVPGTYRKVVAara	IDIC000042	SKP2_LRR-CKS1	SKP2/CKS1 phosphodegron	..[DE].(T)P.K	'---TT-------'	Exposed	0.793	0.804	Low	0.000194468	FALSE	18.3928	1.16e-05	TRUE	-1.93297	2.11e-05	TRUE	TRUE	FALSE	FALSE	FALSE
Q15022_IDIC000042_518	FALSE	Q15022	SUZ12	Polycomb protein SUZ12	518	529	srnGPVKRTPITHILvcr	IDIC000042	SKP2_LRR-CKS1	SKP2/CKS1 phosphodegron	..[DE].(T)P.K	'S------EEEE-'	Exposed	0.534	0.62	Low	0.000203733	FALSE	1.20311	0.000172512	TRUE	0.0872667	0.0826131	FALSE	FALSE	FALSE	FALSE	FALSE
Q15054_IDIC000042_291	FALSE	Q15054	POLD3	DNA polymerase delta subunit 3	291	302	aepVKVLQKEKKRGKrva	IDIC000042	SKP2_LRR-CKS1	SKP2/CKS1 phosphodegron	..[DE].(T)P.K	'------------'	Exposed	0.821	0.861	Low	0.000177753	FALSE	1.45573	0.000387863	TRUE	-0.0158	0.812184	FALSE	FALSE	FALSE	FALSE	FALSE
Q15468_IDIC000042_1200	FALSE	Q15468	STIL	SCL-interrupting locus protein	1200	1211	nitNEVLQTKAKQQLtek	IDIC000042	SKP2_LRR-CKS1	SKP2/CKS1 phosphodegron	..[DE].(T)P.K	'------------'	Exposed	0.833	0.845	Low	7.7e-05	FALSE	2.42388	1.66e-05	TRUE				TRUE	FALSE	FALSE	FALSE
Q15910_IDIC000042_411	FALSE	Q15910	EZH2	Histone-lysine N-methyltransferase EZH2	411	422	seaNSRCQTPIKMKPnie	IDIC000042	SKP2_LRR-CKS1	SKP2/CKS1 phosphodegron	..[DE].(T)P.K	'------------'	Exposed	0.83	0.778	Low	0.000103825	FALSE	1.36481	0.000465582	TRUE	-0.0276667	0.688928	FALSE	FALSE	FALSE	FALSE	FALSE
Q15910_IDIC000042_483	FALSE	Q15910	EZH2	Histone-lysine N-methyltransferase EZH2	483	494	apaEDVDTPPRKKKRkhr	IDIC000042	SKP2_LRR-CKS1	SKP2/CKS1 phosphodegron	..[DE].(T)P.K	'------------'	Exposed	0.717	0.611	Low	0.000277853	FALSE	1.36481	0.000465582	TRUE	-0.0276667	0.688928	FALSE	FALSE	FALSE	FALSE	FALSE
Q2KHR3_IDIC000042_1289	FALSE	Q2KHR3	QSER1	Glutamine and serine-rich protein 1	1289	1300	ttvGAVKQEPLHSTSyav	IDIC000042	SKP2_LRR-CKS1	SKP2/CKS1 phosphodegron	..[DE].(T)P.K	'------------'	Exposed	0.789	0.755	Low	0.000242799	FALSE	1.30386	0.00522875	TRUE	0.0233667	0.680214	FALSE	FALSE	FALSE	FALSE	FALSE
Q49A26_IDIC000042_162	FALSE	Q49A26	GLYR1	Putative oxidoreductase GLYR1	162	173	plkRAQEQSPRKRGRppk	IDIC000042	SKP2_LRR-CKS1	SKP2/CKS1 phosphodegron	..[DE].(T)P.K	'------------'	Exposed	0.933	0.931	High	4.78e-07	FALSE	1.20822	0.00942013	TRUE	0.0666	0.0847044	FALSE	FALSE	FALSE	FALSE	FALSE
Q5UIP0_IDIC000042_1292	FALSE	Q5UIP0	RIF1	Telomere-associated protein RIF1	1292	1303	rraGKAEQTGNKRSKplm	IDIC000042	SKP2_LRR-CKS1	SKP2/CKS1 phosphodegron	..[DE].(T)P.K	'------------'	Exposed	0.744	0.785	High	3.15e-06	FALSE	1.61367	4.28e-06	TRUE	-0.0227333	0.494149	FALSE	FALSE	FALSE	FALSE	FALSE
Q5W0B1_IDIC000042_224	FALSE	Q5W0B1	OBI1	ORC ubiquitin ligase 1	224	235	alqSKVEQYERETNRlkk	IDIC000042	SKP2_LRR-CKS1	SKP2/CKS1 phosphodegron	..[DE].(T)P.K	'HHHHHHHHHHHH'	Exposed	0.537	0.548	Low	0.000206599	FALSE	1.72312	0.000189025	TRUE	-0.3675	0.000418217	FALSE	FALSE	FALSE	FALSE	FALSE
Q68DK7_IDIC000042_370	FALSE	Q68DK7	MSL1	Male-specific lethal 1 homolog	370	381	epcGSLSETVCKRELrsq	IDIC000042	SKP2_LRR-CKS1	SKP2/CKS1 phosphodegron	..[DE].(T)P.K	'------------'	Exposed	0.86	0.871	Low	0.000217678	FALSE	1.19699	0.362869	FALSE	0.839467	4.2e-05	TRUE	FALSE	FALSE	FALSE	FALSE
Q6PL18_IDIC000042_150	FALSE	Q6PL18	ATAD2	ATPase family AAA domain-containing protein 2	150	161	ednGDVEVRRSCRIRsry	IDIC000042	SKP2_LRR-CKS1	SKP2/CKS1 phosphodegron	..[DE].(T)P.K	'------------'	Exposed	0.923	0.847	Low	0.000277471	FALSE	3.66594	4.28e-06	TRUE	0.493067	0.000118354	FALSE	FALSE	FALSE	FALSE	FALSE
Q86Y91_IDIC000042_590	FALSE	Q86Y91	KIF18B	Kinesin-like protein KIF18B	590	601	gytGPVTRTMARRLSgpl	IDIC000042	SKP2_LRR-CKS1	SKP2/CKS1 phosphodegron	..[DE].(T)P.K	'----S-------'	Exposed	0.855	0.873	Low	0.000204975	FALSE	3.68726	3.17e-05	TRUE	-2.58467	0.000453726	TRUE	FALSE	FALSE	FALSE	FALSE
Q8IZT6_IDIC000042_139	FALSE	Q8IZT6	ASPM	AbFalsermal spindle-like microcephaly-associated protein	139	150	llgNAEEQKKKKRSLwdt	IDIC000042	SKP2_LRR-CKS1	SKP2/CKS1 phosphodegron	..[DE].(T)P.K	'EEE--------T'	Exposed	0.644	0.58	Low	0.000222359	FALSE	2.70247	1.32e-05	TRUE	-1.43117	3.26e-05	TRUE	FALSE	FALSE	FALSE	FALSE
Q8NBT0_IDIC000042_353	FALSE	Q8NBT0	POC1A	POC1 centriolar protein homolog A	353	364	qepVSVPQTLTSTLEhiv	IDIC000042	SKP2_LRR-CKS1	SKP2/CKS1 phosphodegron	..[DE].(T)P.K	'----HHHHHHHH'	Exposed	0.64	0.685	Low	0.000218633	FALSE	1.80859	0.000737895	TRUE	-0.0817667	0.22602	FALSE	FALSE	FALSE	FALSE	FALSE
Q8NCD3_IDIC000042_135	FALSE	Q8NCD3	HJURP	Holliday junction recognition protein	135	146	alaPAVPQSPLKNELrrk	IDIC000042	SKP2_LRR-CKS1	SKP2/CKS1 phosphodegron	..[DE].(T)P.K	'--------HHHH'	Exposed	0.681	0.678	Low	9.08e-05	FALSE	3.87902	9.39e-07	TRUE	-1.70537	9.97e-06	TRUE	FALSE	FALSE	FALSE	FALSE
Q8NFH5_IDIC000042_303	FALSE	Q8NFH5	NUP35	Nucleoporin NUP35	303	314	yqvISDRQTPKKDESlvs	IDIC000042	SKP2_LRR-CKS1	SKP2/CKS1 phosphodegron	..[DE].(T)P.K	'--SS--------'	Exposed	0.844	0.732	Low	5.86e-05	FALSE	1.08333	0.0254935	FALSE	0.768167	0.000204638	TRUE	FALSE	FALSE	FALSE	FALSE
Q8NG31_IDIC000042_1394	FALSE	Q8NG31	KNL1	Kinetochore scaffold 1	1394	1405	lekEEVIQTSTKGQLdcv	IDIC000042	SKP2_LRR-CKS1	SKP2/CKS1 phosphodegron	..[DE].(T)P.K	'------------'	Exposed	0.866	0.825	Low	8.38e-05	FALSE	2.57496	9.45e-06	TRUE	-0.326067	0.000216879	FALSE	FALSE	FALSE	FALSE	FALSE
Q8TF72_IDIC000042_875	FALSE	Q8TF72	SHROOM3	Protein Shroom3	875	886	sdsGRGPQRPDARLLrsq	IDIC000042	SKP2_LRR-CKS1	SKP2/CKS1 phosphodegron	..[DE].(T)P.K	'------------'	Exposed	0.887	0.861	Low	0.000279858	FALSE	1.23443	0.00157391	TRUE	-0.129867	0.0128014	FALSE	FALSE	FALSE	FALSE	FALSE
Q8TF72_IDIC000042_1410	FALSE	Q8TF72	SHROOM3	Protein Shroom3	1410	1421	gpeHGVEEGTRKRVSlpq	IDIC000042	SKP2_LRR-CKS1	SKP2/CKS1 phosphodegron	..[DE].(T)P.K	'------------'	Exposed	0.848	0.865	Low	0.000228089	FALSE	1.23443	0.00157391	TRUE	-0.129867	0.0128014	FALSE	FALSE	FALSE	FALSE	FALSE
Q92547_IDIC000042_767	FALSE	Q92547	TOPBP1	DNA topoisomerase 2-binding protein 1	767	778	ehpGTRLQTHRKTVVtpl	IDIC000042	SKP2_LRR-CKS1	SKP2/CKS1 phosphodegron	..[DE].(T)P.K	'------------'	Exposed	0.826	0.863	Low	5.33e-05	FALSE	1.49627	0.00167431	TRUE	-0.168333	0.0419362	FALSE	FALSE	FALSE	FALSE	FALSE
Q96BT3_IDIC000042_80	FALSE	Q96BT3	CENPT	Centromere protein T	80	91	asgHLEEQTPRTLLKnil	IDIC000042	SKP2_LRR-CKS1	SKP2/CKS1 phosphodegron	..[DE].(T)P.K	'------HHHHHH'	Exposed	0.602	0.685	Medium	2.32e-05	FALSE	1.23883	0.00206174	TRUE	-0.0344333	0.388917	FALSE	FALSE	FALSE	FALSE	FALSE
Q96EV2_IDIC000042_941	FALSE	Q96EV2	RBM33	RNA-binding protein 33	941	952	veePAVPQTPRVASIqgr	IDIC000042	SKP2_LRR-CKS1	SKP2/CKS1 phosphodegron	..[DE].(T)P.K	'------------'	Exposed	0.706	0.787	Medium	3e-05	FALSE	1.08875	0.151297	FALSE	0.5515	0.000202321	TRUE	FALSE	FALSE	FALSE	FALSE
Q96SN8_IDIC000042_821	FALSE	Q96SN8	CDK5RAP2	CDK5 regulatory subunit-associated protein 2	821	832	hldGKTEKTPKQKGElvh	IDIC000042	SKP2_LRR-CKS1	SKP2/CKS1 phosphodegron	..[DE].(T)P.K	'------------'	Exposed	0.806	0.842	Low	0.000284443	FALSE	1.31688	0.000835925	TRUE	-0.0404	0.389679	FALSE	FALSE	FALSE	FALSE	FALSE
Q96ST8_IDIC000042_542	FALSE	Q96ST8	CEP89	Centrosomal protein of 89 kDa	542	553	mekLTVLQAQKKSLLlek	IDIC000042	SKP2_LRR-CKS1	SKP2/CKS1 phosphodegron	..[DE].(T)P.K	'HHHHHHHHHHHH'	Exposed	0.525	0.531	Low	0.000181096	FALSE	1.23209	0.00729821	TRUE	-0.0782	0.119939	FALSE	FALSE	FALSE	FALSE	FALSE
Q9BVJ6_IDIC000042_747	FALSE	Q9BVJ6	UTP14A	U3 small nucleolar RNA-associated protein 14 homolog A	747	758	rsdLSVIQRNPKRITtrh	IDIC000042	SKP2_LRR-CKS1	SKP2/CKS1 phosphodegron	..[DE].(T)P.K	'GGTTTS-TT---'	Exposed	0.753	0.724	Low	0.000171258	FALSE	1.20473	0.000468292	TRUE	0.0367333	0.323478	FALSE	FALSE	FALSE	FALSE	FALSE
Q9HC77_IDIC000042_472	FALSE	Q9HC77	CENPJ	Centromere protein J	472	483	spsGLKIQTGKKCDGqfr	IDIC000042	SKP2_LRR-CKS1	SKP2/CKS1 phosphodegron	..[DE].(T)P.K	'------------'	Exposed	0.825	0.847	Low	0.000146424	FALSE	1.50453	0.00892938	TRUE				FALSE	FALSE	FALSE	FALSE
Q9HCM3_IDIC000042_1583	FALSE	Q9HCM3	KIAA1549	UPF0606 protein KIAA1549	1583	1594	asvPSVFIEPRKSSRikr	IDIC000042	SKP2_LRR-CKS1	SKP2/CKS1 phosphodegron	..[DE].(T)P.K	'------------'	Exposed	0.848	0.792	Low	7.43e-05	FALSE	1.14718	0.640351	FALSE	-0.5242	0.00692709	TRUE	FALSE	FALSE	FALSE	FALSE
Q9NVF7_IDIC000042_339	FALSE	Q9NVF7	FBXO28	F-box only protein 28	339	350	sgsGQNEESPRKRKKate	IDIC000042	SKP2_LRR-CKS1	SKP2/CKS1 phosphodegron	..[DE].(T)P.K	'------------'	Exposed	0.962	0.834	Medium	3.4e-05	FALSE	1.25039	0.0068662	TRUE	-0.0688	0.107703	FALSE	FALSE	FALSE	FALSE	FALSE
Q9NZJ0_IDIC000042_191	FALSE	Q9NZJ0	DTL	Denticleless protein homolog	191	202	ahnTSDKQTPSKPKKkqn	IDIC000042	SKP2_LRR-CKS1	SKP2/CKS1 phosphodegron	..[DE].(T)P.K	'----S-------'	Exposed	0.83	0.627	Low	7.27e-05	FALSE	3.37711	0.000213175	TRUE	-0.446433	0.000950868	FALSE	FALSE	FALSE	FALSE	FALSE
Q9UFW8_IDIC000042_73	FALSE	Q9UFW8	CGGBP1	CGG triplet repeat-binding protein 1	73	84	rkaEFEEQNVRKKQRplt	IDIC000042	SKP2_LRR-CKS1	SKP2/CKS1 phosphodegron	..[DE].(T)P.K	'HHHHHHHHHTT-'	Exposed	0.572	0.547	Low	0.000295332	FALSE	1.41704	0.00834616	TRUE	-0.158833	0.0285796	FALSE	FALSE	FALSE	FALSE	FALSE
Q9Y5N6_IDIC000042_191	FALSE	Q9Y5N6	ORC6	Origin recognition complex subunit 6	191	202	repGDVATPPRKRKKivv	IDIC000042	SKP2_LRR-CKS1	SKP2/CKS1 phosphodegron	..[DE].(T)P.K	'S-SS--------'	Exposed	0.851	0.741	Medium	1.6e-05	FALSE	2.8278	0.000114462	TRUE				FALSE	FALSE	FALSE	FALSE
Q9Y5N6_IDIC000042_213	FALSE	Q9Y5N6	ORC6	Origin recognition complex subunit 6	213	224	kemEKVEEMPHKPQKded	IDIC000042	SKP2_LRR-CKS1	SKP2/CKS1 phosphodegron	..[DE].(T)P.K	'------------'	Exposed	0.857	0.794	Low	0.000299726	FALSE	2.8278	0.000114462	TRUE				FALSE	FALSE	FALSE	FALSE
A8CG34_IDIC000063_157	FALSE	A8CG34	POM121C	Nuclear envelope pore membrane protein POM 121C	157	169	parPAPRSTPPSQPTHrvh	IDIC000063	WD40_FBW7	FBW7 WD40 domain-binding phosphodegron - TPxx[ST]	[LIVMP].{0,2}(T)P..([ST])	'-------------'	Exposed	0.865	0.851	Low	0.000124513	FALSE	1.21937	0.0412336	FALSE	0.688167	2.63e-05	TRUE	FALSE	FALSE	TRUE	FALSE
A8CG34_IDIC000063_537	FALSE	A8CG34	POM121C	Nuclear envelope pore membrane protein POM 121C	537	549	aasNSVTETPPTTQPSftf	IDIC000063	WD40_FBW7	FBW7 WD40 domain-binding phosphodegron - TPxx[ST]	[LIVMP].{0,2}(T)P..([ST])	'-------------'	Exposed	0.857	0.816	Low	0.000107319	FALSE	1.21937	0.0412336	FALSE	0.688167	2.63e-05	TRUE	FALSE	FALSE	TRUE	TRUE
A8CG34_IDIC000063_578	FALSE	A8CG34	POM121C	Nuclear envelope pore membrane protein POM 121C	578	590	lesLKKMQTPPSLPPCpes	IDIC000063	WD40_FBW7	FBW7 WD40 domain-binding phosphodegron - TPxx[ST]	[LIVMP].{0,2}(T)P..([ST])	'GGGS-S-------'	Exposed	0.881	0.844	Low	0.0001	FALSE	1.21937	0.0412336	FALSE	0.688167	2.63e-05	TRUE	FALSE	FALSE	TRUE	FALSE
O75581_IDIC000063_1481	FALSE	O75581	LRP6	Low-density lipoprotein receptor-related protein 6	1481	1493	gtyFPAILNPPPSPATers	IDIC000063	WD40_FBW7	FBW7 WD40 domain-binding phosphodegron - TPxx[ST]	[LIVMP].{0,2}(T)P..([ST])	'----------S-S'	Exposed	0.7	0.743	Low	9.12e-05	FALSE	1.23173	0.00287981	TRUE	0.2252	0.0330364	FALSE	FALSE	FALSE	TRUE	FALSE
O96020_IDIC000063_387	FALSE	O96020	CCNE2	G1/S-specific cyclin-E2	387	399	pvcNGGIMTPPKSTEKppg	IDIC000063	WD40_FBW7	FBW7 WD40 domain-binding phosphodegron - TPxx[ST]	[LIVMP].{0,2}(T)P..([ST])	'---------TT--'	Exposed	0.868	0.834	Medium	1.32e-05	TRUE	5.83893	0.000114462	TRUE	0.523833	0.0898656	FALSE	TRUE	TRUE	TRUE	TRUE
P02452_IDIC000063_1116	FALSE	P02452	COL1A1	Collagen alpha-1(I) chain	1116	1128	fsgLQGPPGPPGSPGEqgp	IDIC000063	WD40_FBW7	FBW7 WD40 domain-binding phosphodegron - TPxx[ST]	[LIVMP].{0,2}(T)P..([ST])	'-------------'	Exposed	0.816	0.856	Medium	2.51e-05	FALSE	1.59047	0.00960296	TRUE				FALSE	FALSE	TRUE	FALSE
P05997_IDIC000063_82	FALSE	P05997	COL5A2	Collagen alpha-2(V) chain	82	94	vldCADPVTPPGECCPvcs	IDIC000063	WD40_FBW7	FBW7 WD40 domain-binding phosphodegron - TPxx[ST]	[LIVMP].{0,2}(T)P..([ST])	'-SSEE--TT-SS-'	Exposed	0.521	0.649	Low	0.000137645	FALSE	1.02777	0.482791	FALSE	-0.711733	0.000119533	TRUE	FALSE	FALSE	TRUE	FALSE
P13051_IDIC000063_55	FALSE	P13051	UNG	Uracil-DNA glycosylase	55	67	pagQEEPGTPPSSPLSaeq	IDIC000063	WD40_FBW7	FBW7 WD40 domain-binding phosphodegron - TPxx[ST]	[LIVMP].{0,2}(T)P..([ST])	'-------------'	Exposed	0.85	0.765	High	4.72e-07	FALSE	1.61668	0.000835925	TRUE	0.0174	0.839084	FALSE	TRUE	TRUE	TRUE	TRUE
P13611_IDIC000063_1818	FALSE	P13611	VCAN	Versican core protein	1818	1830	pgvQEGLTTLPRSPASvfm	IDIC000063	WD40_FBW7	FBW7 WD40 domain-binding phosphodegron - TPxx[ST]	[LIVMP].{0,2}(T)P..([ST])	'-------------'	Exposed	0.888	0.827	Low	0.000138117	FALSE	1.08758	0.893978	FALSE	-0.882767	2.72e-05	TRUE	FALSE	FALSE	TRUE	FALSE
P17275_IDIC000063_250	FALSE	P17275	JUNB	Transcription factor jun-B	250	262	peaRSRDATPPVSPINmed	IDIC000063	WD40_FBW7	FBW7 WD40 domain-binding phosphodegron - TPxx[ST]	[LIVMP].{0,2}(T)P..([ST])	'--TT---------'	Exposed	0.815	0.736	High	9.45e-06	FALSE	1.73224	0.00648978	TRUE	0.6591	0.000386773	TRUE	FALSE	FALSE	TRUE	FALSE
P17676_IDIC000063_156	FALSE	P17676	CEBPB	CCAAT/enhancer-binding protein beta	156	168	hpgCFAPLHPPPPPPPppa	IDIC000063	WD40_FBW7	FBW7 WD40 domain-binding phosphodegron - TPxx[ST]	[LIVMP].{0,2}(T)P..([ST])	'-------------'	Exposed	0.896	0.888	Low	0.000152004	FALSE	1.60121	0.00934746	TRUE	0.340433	0.0112656	FALSE	FALSE	FALSE	TRUE	FALSE
P22415_IDIC000063_177	FALSE	P22415	USF1	Upstream stimulatory factor 1	177	189	sqrSIAPRTHPYSPKSeap	IDIC000063	WD40_FBW7	FBW7 WD40 domain-binding phosphodegron - TPxx[ST]	[LIVMP].{0,2}(T)P..([ST])	'-------------'	Exposed	0.88	0.815	Low	8.3e-05	FALSE	1.0435	0.923678	FALSE	0.531367	4.2e-05	TRUE	FALSE	FALSE	TRUE	FALSE
P27658_IDIC000063_572	FALSE	P27658	COL8A1	Collagen alpha-1(VIII) chain	572	584	gppAVMPPTPPPQGEYlpd	IDIC000063	WD40_FBW7	FBW7 WD40 domain-binding phosphodegron - TPxx[ST]	[LIVMP].{0,2}(T)P..([ST])	'-------------'	Exposed	0.84	0.851	Low	6.01e-05	FALSE	1.01765	0.793943	FALSE	-0.6934	0.000128768	TRUE	FALSE	FALSE	TRUE	FALSE
P48436_IDIC000063_231	FALSE	P48436	SOX9	Transcription factor SOX-9	231	243	sgqSQGPPTPPTTPKTdvq	IDIC000063	WD40_FBW7	FBW7 WD40 domain-binding phosphodegron - TPxx[ST]	[LIVMP].{0,2}(T)P..([ST])	'---S---------'	Exposed	0.891	0.888	High	2.08e-06	TRUE	1.534	0.000128133	TRUE	0.0802	0.198327	FALSE	TRUE	TRUE	TRUE	TRUE
P53814_IDIC000063_230	FALSE	P53814	SMTN	Smoothelin	230	242	taeVPGSPEPPPSPPKtts	IDIC000063	WD40_FBW7	FBW7 WD40 domain-binding phosphodegron - TPxx[ST]	[LIVMP].{0,2}(T)P..([ST])	'-------------'	Exposed	0.917	0.879	Low	0.000138023	FALSE	2.44012	7.42e-05	TRUE	-0.8639	7.14e-05	TRUE	FALSE	FALSE	TRUE	FALSE
P54132_IDIC000063_166	FALSE	P54132	BLM	Bloom syndrome protein	166	178	setSKSFVTPPQSHFVrvs	IDIC000063	WD40_FBW7	FBW7 WD40 domain-binding phosphodegron - TPxx[ST]	[LIVMP].{0,2}(T)P..([ST])	'-------------'	Exposed	0.889	0.795	Low	7.1e-05	TRUE	2.34656	7.42e-05	TRUE	-0.909967	4.04e-05	TRUE	FALSE	FALSE	TRUE	TRUE
Q05D32_IDIC000063_225	FALSE	Q05D32	CTDSPL2	CTD small phosphatase-like protein 2	225	237	vnrDIPPLTAPVTPDSgys	IDIC000063	WD40_FBW7	FBW7 WD40 domain-binding phosphodegron - TPxx[ST]	[LIVMP].{0,2}(T)P..([ST])	'-------------'	Exposed	0.853	0.862	Low	0.000150304	FALSE	1.34066	0.003831	TRUE	-0.0526333	0.085082	FALSE	FALSE	FALSE	TRUE	FALSE
Q13112_IDIC000063_504	FALSE	Q13112	CHAF1B	Chromatin assembly factor 1 subunit B	504	516	nltPLKTDTPPSSVPTsvi	IDIC000063	WD40_FBW7	FBW7 WD40 domain-binding phosphodegron - TPxx[ST]	[LIVMP].{0,2}(T)P..([ST])	'-------------'	Exposed	0.822	0.8	Low	5.9e-05	FALSE	2.76077	8.45e-06	TRUE	-0.0490667	0.525552	FALSE	FALSE	FALSE	TRUE	FALSE
Q15054_IDIC000063_347	FALSE	Q15054	POLD3	DNA polymerase delta subunit 3	347	359	yeaESPSPPPPPSPPLepv	IDIC000063	WD40_FBW7	FBW7 WD40 domain-binding phosphodegron - TPxx[ST]	[LIVMP].{0,2}(T)P..([ST])	'-------------'	Exposed	0.933	0.911	Low	0.000162207	FALSE	1.45573	0.000387863	TRUE	-0.0158	0.812184	FALSE	FALSE	FALSE	TRUE	FALSE
Q15583_IDIC000063_363	FALSE	Q15583	TGIF1	Homeobox protein TGIF1	363	375	glfNTPPPTPPDLNQDfsg	IDIC000063	WD40_FBW7	FBW7 WD40 domain-binding phosphodegron - TPxx[ST]	[LIVMP].{0,2}(T)P..([ST])	'---------S---'	Exposed	0.816	0.752	Low	6.92e-05	FALSE	1.6986	0.00217285	TRUE				FALSE	FALSE	TRUE	FALSE
Q15742_IDIC000063_429	FALSE	Q15742	NAB2	NGFI-A-binding protein 2	429	441	avgSCPRLTPPPADLPlal	IDIC000063	WD40_FBW7	FBW7 WD40 domain-binding phosphodegron - TPxx[ST]	[LIVMP].{0,2}(T)P..([ST])	'-------------'	Exposed	0.902	0.831	Low	0.000168726	FALSE	1.397	0.00649239	TRUE	0.232467	0.00134802	FALSE	FALSE	FALSE	TRUE	FALSE
Q15910_IDIC000063_340	FALSE	Q15910	EZH2	Histone-lysine N-methyltransferase EZH2	340	352	altAERIKTPPKRPGGrrr	IDIC000063	WD40_FBW7	FBW7 WD40 domain-binding phosphodegron - TPxx[ST]	[LIVMP].{0,2}(T)P..([ST])	'HHHH---------'	Exposed	0.753	0.681	Low	0.000166931	TRUE	1.36481	0.000465582	TRUE	-0.0276667	0.688928	FALSE	FALSE	FALSE	TRUE	FALSE
Q5SYE7_IDIC000063_1010	FALSE	Q5SYE7	NHSL1	NHS-like protein 1	1010	1022	dspVSLPLPPPLLPSSepp	IDIC000063	WD40_FBW7	FBW7 WD40 domain-binding phosphodegron - TPxx[ST]	[LIVMP].{0,2}(T)P..([ST])	'B------------'	Exposed	0.725	0.776	Low	0.000124135	FALSE	1.05112	0.382054	FALSE	0.929867	0.00026779	TRUE	FALSE	FALSE	TRUE	FALSE
Q8IX90_IDIC000063_337	FALSE	Q8IX90	SKA3	Spindle and kinetochore-associated protein 3	337	349	sdtCFENLTDPSSPTIssy	IDIC000063	WD40_FBW7	FBW7 WD40 domain-binding phosphodegron - TPxx[ST]	[LIVMP].{0,2}(T)P..([ST])	'TTS----------'	Exposed	0.893	0.838	Low	9.48e-05	FALSE	3.55316	1.23e-05	TRUE	-0.0482333	0.162344	FALSE	FALSE	FALSE	TRUE	FALSE
Q8NG31_IDIC000063_23	FALSE	Q8NG31	KNL1	Kinetochore scaffold 1	23	35	rrrHSSILKPPRSPLQdlr	IDIC000063	WD40_FBW7	FBW7 WD40 domain-binding phosphodegron - TPxx[ST]	[LIVMP].{0,2}(T)P..([ST])	'-------------'	Exposed	0.781	0.724	Low	6.86e-05	FALSE	2.57496	9.45e-06	TRUE	-0.326067	0.000216879	FALSE	FALSE	FALSE	TRUE	FALSE
Q8TF72_IDIC000063_1347	FALSE	Q8TF72	SHROOM3	Protein Shroom3	1347	1359	tdtRAAPLTPIGTPLPsai	IDIC000063	WD40_FBW7	FBW7 WD40 domain-binding phosphodegron - TPxx[ST]	[LIVMP].{0,2}(T)P..([ST])	'-------------'	Exposed	0.742	0.784	Low	0.000156161	FALSE	1.23443	0.00157391	TRUE	-0.129867	0.0128014	FALSE	FALSE	FALSE	TRUE	TRUE
Q96A19_IDIC000063_36	FALSE	Q96A19	CCDC102A	Coiled-coil domain-containing protein 102A	36	48	gpaDSLPPTPPSGTPSpgp	IDIC000063	WD40_FBW7	FBW7 WD40 domain-binding phosphodegron - TPxx[ST]	[LIVMP].{0,2}(T)P..([ST])	'-------------'	Exposed	0.914	0.877	Medium	3.23e-05	FALSE	1.32208	0.00129498	TRUE	0.0453333	0.468064	FALSE	FALSE	FALSE	TRUE	FALSE
Q96EV2_IDIC000063_578	FALSE	Q96EV2	RBM33	RNA-binding protein 33	578	590	qpnLQGPLHPPLPPPHqpq	IDIC000063	WD40_FBW7	FBW7 WD40 domain-binding phosphodegron - TPxx[ST]	[LIVMP].{0,2}(T)P..([ST])	'-----------S-'	Exposed	0.813	0.826	Low	0.000144541	FALSE	1.08875	0.151297	FALSE	0.5515	0.000202321	TRUE	FALSE	FALSE	TRUE	FALSE
Q96HE9_IDIC000063_28	FALSE	Q96HE9	PRR11	Proline-rich protein 11	28	40	shfQSKLITPPPPPPSper	IDIC000063	WD40_FBW7	FBW7 WD40 domain-binding phosphodegron - TPxx[ST]	[LIVMP].{0,2}(T)P..([ST])	'HSS----------'	Exposed	0.89	0.819	Medium	2.23e-05	FALSE	4.63336	2.18e-05	TRUE	-0.5126	0.000216652	FALSE	FALSE	FALSE	TRUE	FALSE
Q96HE9_IDIC000063_31	FALSE	Q96HE9	PRR11	Proline-rich protein 11	31	43	qskLITPPPPPPSPERvgi	IDIC000063	WD40_FBW7	FBW7 WD40 domain-binding phosphodegron - TPxx[ST]	[LIVMP].{0,2}(T)P..([ST])	'-------------'	Exposed	0.908	0.843	Medium	2.98e-05	FALSE	4.63336	2.18e-05	TRUE	-0.5126	0.000216652	FALSE	FALSE	FALSE	TRUE	FALSE
Q96SN8_IDIC000063_1679	FALSE	Q96SN8	CDK5RAP2	CDK5 regulatory subunit-associated protein 2	1679	1691	vtpKSVSETPPLSGNDtds	IDIC000063	WD40_FBW7	FBW7 WD40 domain-binding phosphodegron - TPxx[ST]	[LIVMP].{0,2}(T)P..([ST])	'-------------'	Exposed	0.892	0.892	Low	5.21e-05	FALSE	1.31688	0.000835925	TRUE	-0.0404	0.389679	FALSE	FALSE	FALSE	TRUE	TRUE
Q96ST8_IDIC000063_212	FALSE	Q96ST8	CEP89	Centrosomal protein of 89 kDa	212	224	dekPPLCEKPPPSPDItgr	IDIC000063	WD40_FBW7	FBW7 WD40 domain-binding phosphodegron - TPxx[ST]	[LIVMP].{0,2}(T)P..([ST])	'------------S'	Exposed	0.846	0.793	Low	0.000157389	FALSE	1.23209	0.00729821	TRUE	-0.0782	0.119939	FALSE	FALSE	FALSE	TRUE	FALSE
Q99640_IDIC000063_403	FALSE	Q99640	PKMYT1	Membrane-associated tyrosine- and threonine-specific cdc2-inhibitory kinase	403	415	pasWLQPLGPPATPPGspp	IDIC000063	WD40_FBW7	FBW7 WD40 domain-binding phosphodegron - TPxx[ST]	[LIVMP].{0,2}(T)P..([ST])	'GGS----------'	Exposed	0.828	0.767	Low	0.000145958	FALSE	2.43519	0.000201285	TRUE	0.0516667	0.451591	FALSE	FALSE	FALSE	TRUE	FALSE
Q99728_IDIC000063_389	FALSE	Q99728	BARD1	BRCA1-associated RING domain protein 1	389	401	efiSLSPGTPPSTLSSssy	IDIC000063	WD40_FBW7	FBW7 WD40 domain-binding phosphodegron - TPxx[ST]	[LIVMP].{0,2}(T)P..([ST])	'-------------'	Exposed	0.908	0.881	Low	9.4e-05	FALSE	1.72852	1.88e-05	TRUE	-0.697233	0.000108624	TRUE	TRUE	FALSE	TRUE	TRUE
Q99741_IDIC000063_65	FALSE	Q99741	CDC6	Cell division control protein 6 homolog	65	77	dnlCNTPHLPPCSPPKqgk	IDIC000063	WD40_FBW7	FBW7 WD40 domain-binding phosphodegron - TPxx[ST]	[LIVMP].{0,2}(T)P..([ST])	'-------------'	Exposed	0.935	0.909	Low	5.69e-05	FALSE	2.12613	0.00021135	TRUE				TRUE	FALSE	TRUE	FALSE
Q9BTA9_IDIC000063_257	FALSE	Q9BTA9	WAC	WW domain-containing adapter protein with coiled-coil	257	269	vhpTATPSTVPSSPFTlqs	IDIC000063	WD40_FBW7	FBW7 WD40 domain-binding phosphodegron - TPxx[ST]	[LIVMP].{0,2}(T)P..([ST])	'-------------'	Exposed	0.854	0.844	Low	0.000130843	FALSE	1.02102	0.992953	FALSE	0.536867	0.000307781	TRUE	FALSE	FALSE	TRUE	FALSE
Q9BVV6_IDIC000063_1058	FALSE	Q9BVV6	KIAA0586	Protein TALPID3	1058	1070	akeCVLVKTPDSSPCDsdh	IDIC000063	WD40_FBW7	FBW7 WD40 domain-binding phosphodegron - TPxx[ST]	[LIVMP].{0,2}(T)P..([ST])	'-------------'	Exposed	0.846	0.835	Low	0.000130276	FALSE	1.17127	0.483012	FALSE	-0.625567	0.000841139	TRUE	FALSE	FALSE	TRUE	TRUE
Q9BVW5_IDIC000063_22	FALSE	Q9BVW5	TIPIN	TIMELESS-interacting protein	22	34	edeTFPPFPPPASPERqdg	IDIC000063	WD40_FBW7	FBW7 WD40 domain-binding phosphodegron - TPxx[ST]	[LIVMP].{0,2}(T)P..([ST])	'-------------'	Exposed	0.904	0.893	Low	6.07e-05	FALSE	1.79579	0.00145085	TRUE				FALSE	FALSE	TRUE	FALSE
Q9HCM3_IDIC000063_804	FALSE	Q9HCM3	KIAA1549	UPF0606 protein KIAA1549	804	816	essLFSTLTPPDDQISald	IDIC000063	WD40_FBW7	FBW7 WD40 domain-binding phosphodegron - TPxx[ST]	[LIVMP].{0,2}(T)P..([ST])	'-------------'	Exposed	0.742	0.767	Low	0.000158806	FALSE	1.14718	0.640351	FALSE	-0.5242	0.00692709	TRUE	FALSE	FALSE	TRUE	FALSE
Q9HCM3_IDIC000063_1752	FALSE	Q9HCM3	KIAA1549	UPF0606 protein KIAA1549	1752	1764	sryEDYGMTPPTGPLPrpg	IDIC000063	WD40_FBW7	FBW7 WD40 domain-binding phosphodegron - TPxx[ST]	[LIVMP].{0,2}(T)P..([ST])	'-------------'	Exposed	0.838	0.837	Low	9.93e-05	FALSE	1.14718	0.640351	FALSE	-0.5242	0.00692709	TRUE	FALSE	FALSE	TRUE	FALSE
Q9NQR1_IDIC000063_176	FALSE	Q9NQR1	KMT5A	N-lysine methyltransferase KMT5A	176	188	seaAEPPKTPPSSCDStna	IDIC000063	WD40_FBW7	FBW7 WD40 domain-binding phosphodegron - TPxx[ST]	[LIVMP].{0,2}(T)P..([ST])	'-------------'	Exposed	0.896	0.869	High	9.64e-06	FALSE				-1.50253	2.11e-05	TRUE	TRUE	FALSE	TRUE	TRUE
Q9NS87_IDIC000063_394	FALSE	Q9NS87	KIF15	Kinesin-like protein KIF15	394	406	laeLASGQTPPESFLTrdk	IDIC000063	WD40_FBW7	FBW7 WD40 domain-binding phosphodegron - TPxx[ST]	[LIVMP].{0,2}(T)P..([ST])	'HHH----------'	Exposed	0.845	0.715	Low	9.24e-05	FALSE	1.456	4.04e-05	TRUE	-0.0783667	0.074123	FALSE	FALSE	FALSE	TRUE	FALSE
Q9NS87_IDIC000063_1139	FALSE	Q9NS87	KIF15	Kinesin-like protein KIF15	1139	1151	aedPQSPKTPPHFQTHlak	IDIC000063	WD40_FBW7	FBW7 WD40 domain-binding phosphodegron - TPxx[ST]	[LIVMP].{0,2}(T)P..([ST])	'------------T'	Exposed	0.869	0.79	Low	0.000177134	FALSE	1.456	4.04e-05	TRUE	-0.0783667	0.074123	FALSE	FALSE	FALSE	TRUE	FALSE
Q9NZJ0_IDIC000063_503	FALSE	Q9NZJ0	DTL	Denticleless protein homolog	503	515	sirNWVTRTPSSSPPItpp	IDIC000063	WD40_FBW7	FBW7 WD40 domain-binding phosphodegron - TPxx[ST]	[LIVMP].{0,2}(T)P..([ST])	'S------------'	Exposed	0.896	0.902	Low	0.00018233	FALSE	3.37711	0.000213175	TRUE	-0.446433	0.000950868	FALSE	FALSE	FALSE	TRUE	TRUE
Q9UJM3_IDIC000063_122	FALSE	Q9UJM3	ERRFI1	ERBB receptor feedback inhibitor 1	122	134	tvnGVCASTPPLTPIKnsp	IDIC000063	WD40_FBW7	FBW7 WD40 domain-binding phosphodegron - TPxx[ST]	[LIVMP].{0,2}(T)P..([ST])	'-------------'	Exposed	0.885	0.866	Low	7.05e-05	FALSE	1.31111	0.00042503	TRUE	0.3657	0.00669097	FALSE	FALSE	FALSE	TRUE	FALSE
Q9ULW0_IDIC000063_477	FALSE	Q9ULW0	TPX2	Targeting protein for Xklp2	477	489	pekKVLPITVPKSPAFalk	IDIC000063	WD40_FBW7	FBW7 WD40 domain-binding phosphodegron - TPxx[ST]	[LIVMP].{0,2}(T)P..([ST])	'------------T'	Exposed	0.852	0.828	Medium	4.77e-05	FALSE	8.58182	1.56e-05	TRUE	-2.1232	1.54e-05	TRUE	TRUE	FALSE	TRUE	FALSE
Q9ULW0_IDIC000063_729	FALSE	Q9ULW0	TPX2	Targeting protein for Xklp2	729	741	iksSDQPLTVPVSPKFstr	IDIC000063	WD40_FBW7	FBW7 WD40 domain-binding phosphodegron - TPxx[ST]	[LIVMP].{0,2}(T)P..([ST])	'-------------'	Exposed	0.859	0.827	Medium	2.97e-05	FALSE	8.58182	1.56e-05	TRUE	-2.1232	1.54e-05	TRUE	TRUE	FALSE	TRUE	FALSE
Q9Y2K7_IDIC000063_708	FALSE	Q9Y2K7	KDM2A	Lysine-specific demethylase 2A	708	720	lrsCDEPLTPPPHSPTsml	IDIC000063	WD40_FBW7	FBW7 WD40 domain-binding phosphodegron - TPxx[ST]	[LIVMP].{0,2}(T)P..([ST])	'-------------'	Exposed	0.913	0.86	Low	5.05e-05	FALSE	1.29043	0.000542599	TRUE	0.0794667	0.0530428	FALSE	FALSE	FALSE	TRUE	FALSE
O14578_IDIC000085_615	FALSE	O14578	CIT	Citron Rho-interacting kinase	615	626	kakDQGKPEVGEYAKlek	IDIC000085	Kelch_KEAP1_ETGE	KEAP1 Kelch domain-binding ETGE motif	[DNS].[DES][TNS]GE	'TS-----TTHHH'	Exposed	0.76	0.592	Low	7.79e-05	FALSE	2.03519	8.45e-06	TRUE	-0.0224333	0.432861	FALSE	FALSE	FALSE	FALSE	FALSE
O14613_IDIC000085_150	FALSE	O14613	CDC42EP2	Cdc42 effector protein 2	150	161	svdIWRIPETGSPNSglt	IDIC000085	Kelch_KEAP1_ETGE	KEAP1 Kelch domain-binding ETGE motif	[DNS].[DES][TNS]GE	'------------'	Exposed	0.888	0.884	Low	9.12e-05	FALSE	1.33785	0.00492436	TRUE	0.0982	0.157181	FALSE	FALSE	FALSE	FALSE	FALSE
O95873_IDIC000085_43	FALSE	O95873	C6orf47	Uncharacterized protein C6orf47	43	54	gsdWDSAPETMEDVGhpk	IDIC000085	Kelch_KEAP1_ETGE	KEAP1 Kelch domain-binding ETGE motif	[DNS].[DES][TNS]GE	'------------'	Exposed	0.9	0.888	Low	0.000142047	FALSE	1.01757	0.999999	FALSE	0.6022	0.00186944	TRUE	FALSE	FALSE	FALSE	FALSE
O95997_IDIC000085_5	FALSE	O95997	PTTG1	Securin	5	16	atlIYVDKENGEPGTrvv	IDIC000085	Kelch_KEAP1_ETGE	KEAP1 Kelch domain-binding ETGE motif	[DNS].[DES][TNS]GE	'------------'	Exposed	0.884	0.861	High	2.88e-06	FALSE	12.924	0.000782012	TRUE				TRUE	TRUE	FALSE	TRUE
P02452_IDIC000085_1093	FALSE	P02452	COL1A1	Collagen alpha-1(I) chain	1093	1104	qgpRGDKGETGEQGDrgi	IDIC000085	Kelch_KEAP1_ETGE	KEAP1 Kelch domain-binding ETGE motif	[DNS].[DES][TNS]GE	'------------'	Exposed	0.874	0.868	Medium	3.03e-05	TRUE	1.59047	0.00960296	TRUE				FALSE	FALSE	FALSE	FALSE
P02458_IDIC000085_632	FALSE	P02458	COL2A1	Collagen alpha-1(II) chain	632	643	rglPGKDGETGAAGPpgp	IDIC000085	Kelch_KEAP1_ETGE	KEAP1 Kelch domain-binding ETGE motif	[DNS].[DES][TNS]GE	'------------'	Exposed	0.925	0.911	Low	6.86e-05	TRUE				0.688333	0.000196724	TRUE	FALSE	FALSE	FALSE	FALSE
P09486_IDIC000085_46	FALSE	P09486	SPARC	SPARC	46	57	vgaNPVQVEVGEFDDgae	IDIC000085	Kelch_KEAP1_ETGE	KEAP1 Kelch domain-binding ETGE motif	[DNS].[DES][TNS]GE	'-S----------'	Exposed	0.7	0.758	Low	0.000124855	FALSE	1.08969	0.831063	FALSE	-0.923333	4.34e-05	TRUE	FALSE	FALSE	FALSE	FALSE
P09486_IDIC000085_56	FALSE	P09486	SPARC	SPARC	56	67	gefDDGAEETEEEVVaen	IDIC000085	Kelch_KEAP1_ETGE	KEAP1 Kelch domain-binding ETGE motif	[DNS].[DES][TNS]GE	'------------'	Exposed	0.894	0.721	Low	0.000171532	FALSE	1.08969	0.831063	FALSE	-0.923333	4.34e-05	TRUE	FALSE	FALSE	FALSE	FALSE
P13611_IDIC000085_1234	FALSE	P13611	VCAN	Versican core protein	1234	1245	kkpPLIDREPGEETTsdm	IDIC000085	Kelch_KEAP1_ETGE	KEAP1 Kelch domain-binding ETGE motif	[DNS].[DES][TNS]GE	'------------'	Exposed	0.788	0.815	Low	5.23e-05	FALSE	1.08758	0.893978	FALSE	-0.882767	2.72e-05	TRUE	FALSE	FALSE	FALSE	FALSE
P13611_IDIC000085_1483	FALSE	P13611	VCAN	Versican core protein	1483	1494	twkPETYPETSEHFSgge	IDIC000085	Kelch_KEAP1_ETGE	KEAP1 Kelch domain-binding ETGE motif	[DNS].[DES][TNS]GE	'------------'	Exposed	0.909	0.826	Low	0.000133691	FALSE	1.08758	0.893978	FALSE	-0.882767	2.72e-05	TRUE	FALSE	FALSE	FALSE	FALSE
P53350_IDIC000085_360	FALSE	P53350	PLK1	Serine/threonine-protein kinase PLK1	360	371	ekeEPVVRETGEVVDchl	IDIC000085	Kelch_KEAP1_ETGE	KEAP1 Kelch domain-binding ETGE motif	[DNS].[DES][TNS]GE	'------HHHHHH'	Exposed	0.601	0.62	Medium	1.43e-05	FALSE	8.3806	0.000240774	TRUE	-1.1516	3.68e-05	TRUE	TRUE	FALSE	FALSE	FALSE
Q06481_IDIC000085_257	FALSE	Q06481	APLP2	Amyloid-like protein 2	257	268	vdeDDEDEEEGEEVVedr	IDIC000085	Kelch_KEAP1_ETGE	KEAP1 Kelch domain-binding ETGE motif	[DNS].[DES][TNS]GE	'-S----------'	Exposed	0.942	0.836	Medium	1.38e-05	FALSE	1.02373	0.947132	FALSE	-0.7025	0.000396232	TRUE	FALSE	FALSE	FALSE	FALSE
Q13111_IDIC000085_603	FALSE	Q13111	CHAF1A	Chromatin assembly factor 1 subunit A	603	614	sdeEWEEEEPGESLShse	IDIC000085	Kelch_KEAP1_ETGE	KEAP1 Kelch domain-binding ETGE motif	[DNS].[DES][TNS]GE	'TS--------S-'	Exposed	0.852	0.783	Low	0.000187187	FALSE	1.87774	5.3e-05	TRUE	-0.00633333	0.886084	FALSE	FALSE	FALSE	FALSE	FALSE
Q14643_IDIC000085_2143	FALSE	Q14643	ITPR1	IFalsesitol 1,4,5-trisphosphate receptor type 1	2143	2154	gevEFEDGENGEDGAasp	IDIC000085	Kelch_KEAP1_ETGE	KEAP1 Kelch domain-binding ETGE motif	[DNS].[DES][TNS]GE	'HHHS-TT----T'	Exposed	0.719	0.395	Medium	3.1e-05	FALSE	1.29224	0.00834616	TRUE	-0.0866333	0.067541	FALSE	FALSE	FALSE	FALSE	TRUE
Q15054_IDIC000085_305	FALSE	Q15054	POLD3	DNA polymerase delta subunit 3	305	316	krvALSDDETKETENmrk	IDIC000085	Kelch_KEAP1_ETGE	KEAP1 Kelch domain-binding ETGE motif	[DNS].[DES][TNS]GE	'------------'	Exposed	0.859	0.809	Low	6.01e-05	FALSE	1.45573	0.000387863	TRUE	-0.0158	0.812184	FALSE	FALSE	FALSE	FALSE	FALSE
Q15327_IDIC000085_14	FALSE	Q15327	ANKRD1	Ankyrin repeat domain-containing protein 1	14	25	tgkKNGNGEAGEFLPedf	IDIC000085	Kelch_KEAP1_ETGE	KEAP1 Kelch domain-binding ETGE motif	[DNS].[DES][TNS]GE	'------------'	Exposed	0.869	0.759	Low	7.06e-05	FALSE	2.24692	8.33e-05	TRUE	0.122533	0.147164	FALSE	FALSE	FALSE	FALSE	FALSE
Q15742_IDIC000085_376	FALSE	Q15742	NAB2	NGFI-A-binding protein 2	376	387	pplKKLKQEVGEQSHpei	IDIC000085	Kelch_KEAP1_ETGE	KEAP1 Kelch domain-binding ETGE motif	[DNS].[DES][TNS]GE	'------------'	Exposed	0.847	0.856	Low	0.000189684	FALSE	1.397	0.00649239	TRUE	0.232467	0.00134802	FALSE	FALSE	FALSE	FALSE	FALSE
Q6P0N0_IDIC000085_815	FALSE	Q6P0N0	MIS18BP1	Mis18-binding protein 1	815	826	nipVILEPETEESENefy	IDIC000085	Kelch_KEAP1_ETGE	KEAP1 Kelch domain-binding ETGE motif	[DNS].[DES][TNS]GE	'------------'	Exposed	0.889	0.888	Low	9.05e-05	FALSE	1.91848	9.45e-06	TRUE	-0.208567	0.0119634	FALSE	FALSE	FALSE	FALSE	FALSE
Q6PL18_IDIC000085_279	FALSE	Q6PL18	ATAD2	ATPase family AAA domain-containing protein 2	279	290	ddeDDEDEEDGEEENqkr	IDIC000085	Kelch_KEAP1_ETGE	KEAP1 Kelch domain-binding ETGE motif	[DNS].[DES][TNS]GE	'------------'	Exposed	0.935	0.914	Medium	1.62e-05	FALSE	3.66594	4.28e-06	TRUE	0.493067	0.000118354	FALSE	FALSE	FALSE	FALSE	FALSE
Q6PL18_IDIC000085_1137	FALSE	Q6PL18	ATAD2	ATPase family AAA domain-containing protein 2	1137	1148	vgdKRSDPEQNEKLKtps	IDIC000085	Kelch_KEAP1_ETGE	KEAP1 Kelch domain-binding ETGE motif	[DNS].[DES][TNS]GE	'------------'	Exposed	0.81	0.843	Low	0.000121398	FALSE	3.66594	4.28e-06	TRUE	0.493067	0.000118354	FALSE	FALSE	FALSE	FALSE	FALSE
Q6UVJ0_IDIC000085_352	FALSE	Q6UVJ0	SASS6	Spindle assembly abFalsermal protein 6 homolog	352	363	qeqKVVLEENGEKNQvql	IDIC000085	Kelch_KEAP1_ETGE	KEAP1 Kelch domain-binding ETGE motif	[DNS].[DES][TNS]GE	'HHHHHHHHHHHH'	Exposed	0.565	0.558	Low	7.87e-05	TRUE	1.78056	0.000338886	TRUE	-0.637567	0.000124071	TRUE	TRUE	FALSE	FALSE	FALSE
Q6UVJ0_IDIC000085_585	FALSE	Q6UVJ0	SASS6	Spindle assembly abFalsermal protein 6 homolog	585	596	smpCSTDKENGENVGles	IDIC000085	Kelch_KEAP1_ETGE	KEAP1 Kelch domain-binding ETGE motif	[DNS].[DES][TNS]GE	'------------'	Exposed	0.884	0.86	Medium	2.31e-05	TRUE	1.78056	0.000338886	TRUE	-0.637567	0.000124071	TRUE	TRUE	FALSE	FALSE	TRUE
Q71F23_IDIC000085_61	FALSE	Q71F23	CENPU	Centromere protein U	61	72	lgeNEKDEETYETFDppl	IDIC000085	Kelch_KEAP1_ETGE	KEAP1 Kelch domain-binding ETGE motif	[DNS].[DES][TNS]GE	'------------'	Exposed	0.91	0.89	Medium	1.17e-05	FALSE	2.5378	0.000272142	TRUE	-0.0349	0.510135	FALSE	FALSE	FALSE	FALSE	FALSE
Q7L590_IDIC000085_58	FALSE	Q7L590	MCM10	Protein MCM10 homolog	58	69	yteEADDGETGETRDeke	IDIC000085	Kelch_KEAP1_ETGE	KEAP1 Kelch domain-binding ETGE motif	[DNS].[DES][TNS]GE	'---------SSH'	Exposed	0.857	0.79	High	4.8e-07	FALSE	5.05097	1.33e-06	TRUE				FALSE	FALSE	FALSE	TRUE
Q8IW35_IDIC000085_749	FALSE	Q8IW35	CEP97	Centrosomal protein of 97 kDa	749	760	sdlGDVSEEHGEWNKess	IDIC000085	Kelch_KEAP1_ETGE	KEAP1 Kelch domain-binding ETGE motif	[DNS].[DES][TNS]GE	'------------'	Exposed	0.894	0.827	Low	0.000159431	FALSE	1.30134	0.00768061	TRUE	0.105167	0.0145914	FALSE	FALSE	FALSE	FALSE	FALSE
Q8N6S5_IDIC000085_40	FALSE	Q8N6S5	ARL6IP6	ADP-ribosylation factor-like protein 6-interacting protein 6	40	51	wgeGEVDEEEGCDQVard	IDIC000085	Kelch_KEAP1_ETGE	KEAP1 Kelch domain-binding ETGE motif	[DNS].[DES][TNS]GE	'-----HHHHHHH'	Exposed	0.781	0.761	Low	0.000195255	FALSE	1.041	0.604275	FALSE	0.6039	0.0040361	TRUE	FALSE	FALSE	FALSE	FALSE
Q8N806_IDIC000085_222	FALSE	Q8N806	UBR7	Putative E3 ubiquitin-protein ligase UBR7	222	233	gdqEVIKPENGEHQDstl	IDIC000085	Kelch_KEAP1_ETGE	KEAP1 Kelch domain-binding ETGE motif	[DNS].[DES][TNS]GE	'------------'	Exposed	0.902	0.88	Low	7.52e-05	FALSE	1.7055	1.33e-06	TRUE	0.0498	0.113388	FALSE	FALSE	FALSE	FALSE	FALSE
Q8NG31_IDIC000085_107	FALSE	Q8NG31	KNL1	Kinetochore scaffold 1	107	118	sclSLPETETGENLLliq	IDIC000085	Kelch_KEAP1_ETGE	KEAP1 Kelch domain-binding ETGE motif	[DNS].[DES][TNS]GE	'-----S------'	Exposed	0.835	0.766	Low	5.56e-05	FALSE	2.57496	9.45e-06	TRUE	-0.326067	0.000216879	FALSE	FALSE	FALSE	FALSE	FALSE
Q8NG31_IDIC000085_1588	FALSE	Q8NG31	KNL1	Kinetochore scaffold 1	1588	1599	pnlNNLNGKTGEFLAfqt	IDIC000085	Kelch_KEAP1_ETGE	KEAP1 Kelch domain-binding ETGE motif	[DNS].[DES][TNS]GE	'------------'	Exposed	0.697	0.724	Low	7.91e-05	FALSE	2.57496	9.45e-06	TRUE	-0.326067	0.000216879	FALSE	FALSE	FALSE	FALSE	FALSE
Q8WWK9_IDIC000085_540	FALSE	Q8WWK9	CKAP2	Cytoskeleton-associated protein 2	540	551	dtgVDVDPEKLEMESklh	IDIC000085	Kelch_KEAP1_ETGE	KEAP1 Kelch domain-binding ETGE motif	[DNS].[DES][TNS]GE	'------------'	Exposed	0.853	0.854	Low	8.62e-05	FALSE	5.43201	9.45e-06	TRUE	-2.30897	1.58e-05	TRUE	TRUE	FALSE	FALSE	FALSE
Q92547_IDIC000085_1254	FALSE	Q92547	TOPBP1	DNA topoisomerase 2-binding protein 1	1254	1265	rekIITIEETHEELKkqy	IDIC000085	Kelch_KEAP1_ETGE	KEAP1 Kelch domain-binding ETGE motif	[DNS].[DES][TNS]GE	'------------'	Exposed	0.894	0.708	Low	0.000151843	FALSE	1.49627	0.00167431	TRUE	-0.168333	0.0419362	FALSE	FALSE	FALSE	FALSE	FALSE
Q969P0_IDIC000085_480	FALSE	Q969P0	IGSF8	ImmuFalseglobulin superfamily member 8	480	491	aswWVERPEDGELSSvpa	IDIC000085	Kelch_KEAP1_ETGE	KEAP1 Kelch domain-binding ETGE motif	[DNS].[DES][TNS]GE	'EEE---SSS---'	Exposed	0.666	0.434	Low	0.00014464	FALSE	1.07279	0.493729	FALSE	-0.548167	0.000554317	TRUE	FALSE	FALSE	FALSE	FALSE
Q96SN8_IDIC000085_1358	FALSE	Q96SN8	CDK5RAP2	CDK5 regulatory subunit-associated protein 2	1358	1369	ashALSDYETSEKSFfsr	IDIC000085	Kelch_KEAP1_ETGE	KEAP1 Kelch domain-binding ETGE motif	[DNS].[DES][TNS]GE	'------------'	Exposed	0.832	0.857	Low	6.45e-05	FALSE	1.31688	0.000835925	TRUE	-0.0404	0.389679	FALSE	FALSE	FALSE	FALSE	FALSE
Q96ST8_IDIC000085_122	FALSE	Q96ST8	CEP89	Centrosomal protein of 89 kDa	122	133	etlDYGDEEDIETQLsss	IDIC000085	Kelch_KEAP1_ETGE	KEAP1 Kelch domain-binding ETGE motif	[DNS].[DES][TNS]GE	'------------'	Exposed	0.856	0.882	Low	0.000142047	FALSE	1.23209	0.00729821	TRUE	-0.0782	0.119939	FALSE	FALSE	FALSE	FALSE	FALSE
Q99728_IDIC000085_220	FALSE	Q99728	BARD1	BRCA1-associated RING domain protein 1	220	231	kwnLEAEKEDGEFDSkee	IDIC000085	Kelch_KEAP1_ETGE	KEAP1 Kelch domain-binding ETGE motif	[DNS].[DES][TNS]GE	'------------'	Exposed	0.895	0.826	Low	0.000158278	FALSE	1.72852	1.88e-05	TRUE	-0.697233	0.000108624	TRUE	TRUE	FALSE	FALSE	FALSE
Q9H0E9_IDIC000085_903	FALSE	Q9H0E9	BRD8	Bromodomain-containing protein 8	903	914	nwrETEDPEAEELEEssp	IDIC000085	Kelch_KEAP1_ETGE	KEAP1 Kelch domain-binding ETGE motif	[DNS].[DES][TNS]GE	'------------'	Exposed	0.931	0.91	Low	0.000222339	FALSE	1.23595	0.00177378	TRUE	-0.138533	0.0050023	FALSE	FALSE	FALSE	FALSE	FALSE
Q9H900_IDIC000085_86	FALSE	Q9H900	ZWILCH	Protein zwilch homolog	86	97	eetAISDFSTGENVGpla	IDIC000085	Kelch_KEAP1_ETGE	KEAP1 Kelch domain-binding ETGE motif	[DNS].[DES][TNS]GE	'------------'	Exposed	0.777	0.661	Medium	3.04e-05	FALSE	1.24982	0.00303979	TRUE	0.0420333	0.34489	FALSE	FALSE	FALSE	FALSE	TRUE
Q9HAW4_IDIC000085_671	FALSE	Q9HAW4	CLSPN	Claspin	671	682	eeeEEGNQETAEFLLsse	IDIC000085	Kelch_KEAP1_ETGE	KEAP1 Kelch domain-binding ETGE motif	[DNS].[DES][TNS]GE	'SSS-------SS'	Exposed	0.839	0.819	Low	7.76e-05	FALSE	6.72429	7.92e-06	TRUE	-0.240633	0.0291433	FALSE	TRUE	FALSE	FALSE	FALSE
Q9P243_IDIC000085_220	FALSE	Q9P243	ZFAT	Zinc finger protein ZFAT	220	231	vpvEAGPPETGATNSett	IDIC000085	Kelch_KEAP1_ETGE	KEAP1 Kelch domain-binding ETGE motif	[DNS].[DES][TNS]GE	'------------'	Exposed	0.865	0.831	Low	0.000112946	FALSE				-0.640033	0.000874098	TRUE	FALSE	FALSE	FALSE	FALSE
Q9UNY4_IDIC000085_374	FALSE	Q9UNY4	TTF2	Transcription termination factor 2	374	385	lfdSTLDLETKENLQfpd	IDIC000085	Kelch_KEAP1_ETGE	KEAP1 Kelch domain-binding ETGE motif	[DNS].[DES][TNS]GE	'------------'	Exposed	0.812	0.859	Medium	4.6e-05	FALSE	1.23545	0.0116846	FALSE	-0.5206	0.000102521	TRUE	FALSE	FALSE	FALSE	FALSE
O14578_IDIC000182_973	FALSE	O14578	CIT	Citron Rho-interacting kinase	973	990	lskQLDEASGANDEIVQLRSEvdh	IDIC000182	VHL_hydroxyproline_pocket	VHL domain-binding hydroxyproline motif	[IL]A(P).{6,8}[FLIVM].[FLIVM]	'HHHTT--SSHHHHHHHHH'	Exposed	0.662	0.614	Low	0.000490015	FALSE	2.03519	8.45e-06	TRUE	-0.0224333	0.432861	FALSE	FALSE	FALSE	FALSE	FALSE
O14786_IDIC000182_606	FALSE	O14786	NRP1	Neuropilin-1	606	623	cddDQANCHSGTGDDFQLTGGttv	IDIC000182	VHL_hydroxyproline_pocket	VHL domain-binding hydroxyproline motif	[IL]A(P).{6,8}[FLIVM].[FLIVM]	'------------------'	Exposed	0.91	0.89	Medium	3.21e-05	FALSE	1.47688	0.0116846	FALSE	-0.720033	1.54e-05	TRUE	FALSE	FALSE	FALSE	FALSE
O43683_IDIC000182_704	FALSE	O43683	BUB1	Mitotic checkpoint serine/threonine-protein kinase BUB1	704	721	tdtDAAIAEDPPDAIAGLQAEwmq	IDIC000182	VHL_hydroxyproline_pocket	VHL domain-binding hydroxyproline motif	[IL]A(P).{6,8}[FLIVM].[FLIVM]	'------------SHHHHG'	Exposed	0.797	0.824	Low	0.000783681	FALSE	3.66844	4.34e-06	TRUE	-1.138	3.45e-05	TRUE	TRUE	FALSE	FALSE	FALSE
O75417_IDIC000182_1070	FALSE	O75417	POLQ	DNA polymerase theta	1070	1087	lqgQTLSNPSLCEDPFTLDEKkte	IDIC000182	VHL_hydroxyproline_pocket	VHL domain-binding hydroxyproline motif	[IL]A(P).{6,8}[FLIVM].[FLIVM]	'------------------'	Exposed	0.65	0.65	Low	0.000131502	FALSE	3.20865	0.000120744	TRUE				FALSE	FALSE	FALSE	FALSE
O75417_IDIC000182_1428	FALSE	O75417	POLQ	DNA polymerase theta	1428	1445	engLFLKKNEVSVTDSQLNSFlqg	IDIC000182	VHL_hydroxyproline_pocket	VHL domain-binding hydroxyproline motif	[IL]A(P).{6,8}[FLIVM].[FLIVM]	'--SS---------S---S'	Exposed	0.725	0.736	Low	0.000580762	FALSE	3.20865	0.000120744	TRUE				FALSE	FALSE	FALSE	FALSE
O75417_IDIC000182_1706	FALSE	O75417	POLQ	DNA polymerase theta	1706	1723	skiEMLENNANHDETSSLLPRkes	IDIC000182	VHL_hydroxyproline_pocket	VHL domain-binding hydroxyproline motif	[IL]A(P).{6,8}[FLIVM].[FLIVM]	'------------------'	Exposed	0.789	0.797	Low	0.000382223	FALSE	3.20865	0.000120744	TRUE				FALSE	FALSE	FALSE	FALSE
O75925_IDIC000182_560	FALSE	O75925	PIAS1	E3 SUMO-protein ligase PIAS1	560	577	ntsLLAAAAAAVSDDQDLLHSsrf	IDIC000182	VHL_hydroxyproline_pocket	VHL domain-binding hydroxyproline motif	[IL]A(P).{6,8}[FLIVM].[FLIVM]	'S---SS------------'	Exposed	0.852	0.856	Low	0.000518201	FALSE	1.28088	0.00856692	TRUE	-0.279967	0.227491	FALSE	FALSE	FALSE	FALSE	FALSE
O75925_IDIC000182_561	FALSE	O75925	PIAS1	E3 SUMO-protein ligase PIAS1	561	578	tslLAAAAAAVSDDQDLLHSSrff	IDIC000182	VHL_hydroxyproline_pocket	VHL domain-binding hydroxyproline motif	[IL]A(P).{6,8}[FLIVM].[FLIVM]	'---SS-------------'	Exposed	0.855	0.856	Low	0.000183398	FALSE	1.28088	0.00856692	TRUE	-0.279967	0.227491	FALSE	FALSE	FALSE	FALSE	FALSE
O95235_IDIC000182_720	FALSE	O95235	KIF20A	Kinesin-like protein KIF20A	720	737	lepPPSAKPFTIDVDKKLEEGqkn	IDIC000182	VHL_hydroxyproline_pocket	VHL domain-binding hydroxyproline motif	[IL]A(P).{6,8}[FLIVM].[FLIVM]	'-TTTHHHHHHHHHHHHHH'	Exposed	0.565	0.564	Low	0.000726738	FALSE	3.94961	8.33e-05	TRUE	-0.916733	2.11e-05	TRUE	FALSE	FALSE	FALSE	FALSE
P02751_IDIC000182_2074	FALSE	P02751	FN1	Fibronectin	2074	2091	qksEPLIGRKKTDELPQLVTLphp	IDIC000182	VHL_hydroxyproline_pocket	VHL domain-binding hydroxyproline motif	[IL]A(P).{6,8}[FLIVM].[FLIVM]	'--EEEEEE----------'	Exposed	0.565	0.567	Low	0.000185493	TRUE	1.20646	0.957987	FALSE	-0.912967	0.00173937	TRUE	FALSE	FALSE	FALSE	FALSE
P05067_IDIC000182_663	FALSE	P05067	APP	Amyloid-beta precursor protein	663	680	nikTEEISEVKMDAEFRHDSGyev	IDIC000182	VHL_hydroxyproline_pocket	VHL domain-binding hydroxyproline motif	[IL]A(P).{6,8}[FLIVM].[FLIVM]	'------------------'	Exposed	0.865	0.848	Low	0.000754828	TRUE	1.04712	0.140106	FALSE	-0.5894	0.000118323	TRUE	FALSE	FALSE	FALSE	FALSE
P10242_IDIC000182_572	FALSE	P10242	MYB	Transcriptional activator Myb	572	589	ltsSVLMAPASEDEDNVLKAFtvp	IDIC000182	VHL_hydroxyproline_pocket	VHL domain-binding hydroxyproline motif	[IL]A(P).{6,8}[FLIVM].[FLIVM]	'------------------'	Exposed	0.815	0.834	Low	5.39e-05	FALSE	2.4211	0.00167406	TRUE				FALSE	FALSE	FALSE	FALSE
P13611_IDIC000182_1657	FALSE	P13611	VCAN	Versican core protein	1657	1674	tmvTDLSQRNTTDTLITLDTSrii	IDIC000182	VHL_hydroxyproline_pocket	VHL domain-binding hydroxyproline motif	[IL]A(P).{6,8}[FLIVM].[FLIVM]	'---------S--------'	Exposed	0.82	0.817	Low	5.03e-05	FALSE	1.08758	0.893978	FALSE	-0.882767	2.72e-05	TRUE	FALSE	FALSE	FALSE	FALSE
P17275_IDIC000182_216	FALSE	P17275	JUNB	Transcription factor jun-B	216	233	isyLPHAPPFAGGHPAQLGLGrga	IDIC000182	VHL_hydroxyproline_pocket	VHL domain-binding hydroxyproline motif	[IL]A(P).{6,8}[FLIVM].[FLIVM]	'S-----------------'	Exposed	0.862	0.853	Low	0.000292333	FALSE	1.73224	0.00648978	TRUE	0.6591	0.000386773	TRUE	FALSE	FALSE	FALSE	FALSE
P22415_IDIC000182_259	FALSE	P22415	USF1	Upstream stimulatory factor 1	259	276	qsnHRLSEELQGLDQLQLDNDvlr	IDIC000182	VHL_hydroxyproline_pocket	VHL domain-binding hydroxyproline motif	[IL]A(P).{6,8}[FLIVM].[FLIVM]	'HHHHHHHHHHHHHHHHHH'	Exposed	0.55	0.546	Low	0.000773682	FALSE	1.0435	0.923678	FALSE	0.531367	4.2e-05	TRUE	FALSE	FALSE	FALSE	FALSE
P30307_IDIC000182_85	FALSE	P30307	CDC25C	M-phase inducer phosphatase 3	85	102	itaTQLTTSADLDETGHLDSSglq	IDIC000182	VHL_hydroxyproline_pocket	VHL domain-binding hydroxyproline motif	[IL]A(P).{6,8}[FLIVM].[FLIVM]	'------------------'	Exposed	0.866	0.853	Low	0.00053734	FALSE	2.21076	0.00145085	TRUE	-0.0619	0.271615	FALSE	TRUE	FALSE	FALSE	FALSE
P38398_IDIC000182_204	FALSE	P38398	BRCA1	Breast cancer type 1 susceptibility protein	204	221	dqeLLQITPQGTRDEISLDSAkka	IDIC000182	VHL_hydroxyproline_pocket	VHL domain-binding hydroxyproline motif	[IL]A(P).{6,8}[FLIVM].[FLIVM]	'------------------'	Exposed	0.804	0.808	Low	8.76e-05	FALSE	2.47451	1.94e-05	TRUE	-0.3568	0.00134802	FALSE	FALSE	FALSE	FALSE	FALSE
P49454_IDIC000182_2122	FALSE	P49454	CENPF	Centromere protein F	2122	2139	rgiEKLRVRIEADEKKQLHIAekl	IDIC000182	VHL_hydroxyproline_pocket	VHL domain-binding hydroxyproline motif	[IL]A(P).{6,8}[FLIVM].[FLIVM]	'HHHHHHHHHHHHHHHHHH'	Exposed	0.541	0.545	Low	0.000273098	FALSE	5.29973	9.99e-05	TRUE	-1.89687	9.52e-06	TRUE	TRUE	FALSE	FALSE	FALSE
P49454_IDIC000182_2304	FALSE	P49454	CENPF	Centromere protein F	2304	2321	nsiEKLRARLEADEKKQLCVLqql	IDIC000182	VHL_hydroxyproline_pocket	VHL domain-binding hydroxyproline motif	[IL]A(P).{6,8}[FLIVM].[FLIVM]	'-TTSSTTHHHHHHHHHHH'	Exposed	0.648	0.67	Low	0.000302236	FALSE	5.29973	9.99e-05	TRUE	-1.89687	9.52e-06	TRUE	TRUE	FALSE	FALSE	FALSE
Q02224_IDIC000182_657	FALSE	Q02224	CENPE	Centromere-associated protein E	657	674	kmkELATTYKQMENDIQLYQSqle	IDIC000182	VHL_hydroxyproline_pocket	VHL domain-binding hydroxyproline motif	[IL]A(P).{6,8}[FLIVM].[FLIVM]	'HHHHHHHHHHHHHHHHHH'	Exposed	0.524	0.55	Medium	1.8e-05	FALSE	4.88052	3.28e-05	TRUE	-1.58717	1.54e-05	TRUE	FALSE	FALSE	FALSE	FALSE
Q02224_IDIC000182_2009	FALSE	Q02224	CENPE	Centromere-associated protein E	2009	2026	feaQNLSMQSVRMDNFQLTKKlhe	IDIC000182	VHL_hydroxyproline_pocket	VHL domain-binding hydroxyproline motif	[IL]A(P).{6,8}[FLIVM].[FLIVM]	'HHHHHHHHHHHHHHHHHH'	Exposed	0.538	0.53	Low	0.000493824	FALSE	4.88052	3.28e-05	TRUE	-1.58717	1.54e-05	TRUE	FALSE	FALSE	FALSE	FALSE
Q10571_IDIC000182_1014	FALSE	Q10571	MN1	Transcriptional activator MN1	1014	1031	gkgAELLLGDQPDLIGSLDGGaks	IDIC000182	VHL_hydroxyproline_pocket	VHL domain-binding hydroxyproline motif	[IL]A(P).{6,8}[FLIVM].[FLIVM]	'------------------'	Exposed	0.843	0.856	Low	0.000120361	FALSE	2.2395	0.000481047	TRUE	0.311433	0.090892	FALSE	FALSE	FALSE	FALSE	FALSE
Q14008_IDIC000182_1472	FALSE	Q14008	CKAP5	Cytoskeleton-associated protein 5	1472	1489	smsGHPEAAQMVRREFQLDLDeie	IDIC000182	VHL_hydroxyproline_pocket	VHL domain-binding hydroxyproline motif	[IL]A(P).{6,8}[FLIVM].[FLIVM]	'-------S---SS---ST'	Exposed	0.822	0.813	Low	0.000530199	FALSE	1.21471	4.14e-05	TRUE	-0.350433	0.000394128	FALSE	FALSE	FALSE	FALSE	FALSE
Q15742_IDIC000182_464	FALSE	Q15742	NAB2	NGFI-A-binding protein 2	464	481	degLRLARLVSHDRVGRLSPCvpa	IDIC000182	VHL_hydroxyproline_pocket	VHL domain-binding hydroxyproline motif	[IL]A(P).{6,8}[FLIVM].[FLIVM]	'HHHHHHHHHTTTTT----'	Exposed	0.667	0.643	Low	0.000653131	FALSE	1.397	0.00649239	TRUE	0.232467	0.00134802	FALSE	FALSE	FALSE	FALSE	FALSE
Q15910_IDIC000182_176	FALSE	Q15910	EZH2	Histone-lysine N-methyltransferase EZH2	176	193	elvNALGQYNDDDDDDDGDDPeer	IDIC000182	VHL_hydroxyproline_pocket	VHL domain-binding hydroxyproline motif	[IL]A(P).{6,8}[FLIVM].[FLIVM]	'HHHHHTTTGGG--S---G'	Exposed	0.582	0.546	Low	0.000476969	FALSE	1.36481	0.000465582	TRUE	-0.0276667	0.688928	FALSE	FALSE	FALSE	FALSE	FALSE
Q16763_IDIC000182_205	FALSE	Q16763	UBE2S	Ubiquitin-conjugating enzyme E2 S	205	222	erdKKLAAKKKTDKKRALRRL	IDIC000182	VHL_hydroxyproline_pocket	VHL domain-binding hydroxyproline motif	[IL]A(P).{6,8}[FLIVM].[FLIVM]	'HHHHHHHHHHHHHHTT--'	Exposed	0.716	0.749	Low	0.000719025	TRUE	3.38009	9.61e-06	TRUE	-0.871467	1.54e-05	TRUE	FALSE	FALSE	FALSE	FALSE
Q494V2_IDIC000182_50	FALSE	Q494V2	CFAP100	Cilia- and flagella-associated protein 100	50	67	pdpSANPFHLSGDVDFFLLRDqer	IDIC000182	VHL_hydroxyproline_pocket	VHL domain-binding hydroxyproline motif	[IL]A(P).{6,8}[FLIVM].[FLIVM]	'TS-S----TT--HHHHHH'	Exposed	0.658	0.675	Low	0.000558289	FALSE				-0.666767	0.000410626	TRUE	FALSE	FALSE	FALSE	FALSE
Q562F6_IDIC000182_342	FALSE	Q562F6	SGO2	Shugoshin 2	342	359	epnAECMNQIEDNDDFQLQKTvyd	IDIC000182	VHL_hydroxyproline_pocket	VHL domain-binding hydroxyproline motif	[IL]A(P).{6,8}[FLIVM].[FLIVM]	'------------------'	Exposed	0.782	0.817	Low	0.000101412	FALSE	5.97974	9.88e-05	TRUE	-2.57033	9.52e-06	TRUE	FALSE	FALSE	FALSE	FALSE
Q562F6_IDIC000182_353	FALSE	Q562F6	SGO2	Shugoshin 2	353	370	dndDFQLQKTVYDADMDLTASevs	IDIC000182	VHL_hydroxyproline_pocket	VHL domain-binding hydroxyproline motif	[IL]A(P).{6,8}[FLIVM].[FLIVM]	'------------------'	Exposed	0.834	0.812	Low	0.000759875	FALSE	5.97974	9.88e-05	TRUE	-2.57033	9.52e-06	TRUE	FALSE	FALSE	FALSE	FALSE
Q5W0B1_IDIC000182_614	FALSE	Q5W0B1	OBI1	ORC ubiquitin ligase 1	614	631	sffLLSPSDQEMNEDFSLHSSscp	IDIC000182	VHL_hydroxyproline_pocket	VHL domain-binding hydroxyproline motif	[IL]A(P).{6,8}[FLIVM].[FLIVM]	'------------------'	Exposed	0.912	0.893	Low	0.000617232	FALSE	1.72312	0.000189025	TRUE	-0.3675	0.000418217	FALSE	FALSE	FALSE	FALSE	FALSE
Q66K64_IDIC000182_401	FALSE	Q66K64	DCAF15	DDB1- and CUL4-associated factor 15	401	418	sgeGTEPEDELEDDKISLPFVvtd	IDIC000182	VHL_hydroxyproline_pocket	VHL domain-binding hydroxyproline motif	[IL]A(P).{6,8}[FLIVM].[FLIVM]	'---------GGG-SS--E'	Exposed	0.581	0.481	Low	0.000388508	FALSE				-0.7269	0.000115248	TRUE	FALSE	FALSE	FALSE	FALSE
Q68DK7_IDIC000182_256	FALSE	Q68DK7	MSL1	Male-specific lethal 1 homolog	256	273	erdTLLARIERMERRMQLVKKdne	IDIC000182	VHL_hydroxyproline_pocket	VHL domain-binding hydroxyproline motif	[IL]A(P).{6,8}[FLIVM].[FLIVM]	'HHHHHHHHHHHHHHHHHH'	Exposed	0.552	0.56	Low	0.000167211	FALSE	1.19699	0.362869	FALSE	0.839467	4.2e-05	TRUE	FALSE	FALSE	FALSE	FALSE
Q68DK7_IDIC000182_484	FALSE	Q68DK7	MSL1	Male-specific lethal 1 homolog	484	501	hsvEPLRDPNPSDLLENLDDSvfs	IDIC000182	VHL_hydroxyproline_pocket	VHL domain-binding hydroxyproline motif	[IL]A(P).{6,8}[FLIVM].[FLIVM]	'-------TTTT-----HH'	Exposed	0.68	0.672	Low	0.000384984	FALSE	1.19699	0.362869	FALSE	0.839467	4.2e-05	TRUE	FALSE	FALSE	FALSE	FALSE
Q6PL18_IDIC000182_405	FALSE	Q6PL18	ATAD2	ATPase family AAA domain-containing protein 2	405	422	kdrMKIGASLADVDPMQLDSSvrf	IDIC000182	VHL_hydroxyproline_pocket	VHL domain-binding hydroxyproline motif	[IL]A(P).{6,8}[FLIVM].[FLIVM]	'HHS-TT----S-----TT'	Exposed	0.516	0.448	Low	0.000400315	FALSE	3.66594	4.28e-06	TRUE	0.493067	0.000118354	FALSE	FALSE	FALSE	FALSE	FALSE
Q6UVJ0_IDIC000182_164	FALSE	Q6UVJ0	SASS6	Spindle assembly abFalsermal protein 6 homolog	164	181	keeKLSLMQSLDDATKQLDFTrkt	IDIC000182	VHL_hydroxyproline_pocket	VHL domain-binding hydroxyproline motif	[IL]A(P).{6,8}[FLIVM].[FLIVM]	'HHHHHHHHHHHHHHHHHH'	Exposed	0.556	0.553	Medium	4.49e-05	FALSE	1.78056	0.000338886	TRUE	-0.637567	0.000124071	TRUE	TRUE	FALSE	FALSE	FALSE
Q8IW35_IDIC000182_487	FALSE	Q8IW35	CEP97	Centrosomal protein of 97 kDa	487	504	cpePTIISAILKDDNHSLTFFpes	IDIC000182	VHL_hydroxyproline_pocket	VHL domain-binding hydroxyproline motif	[IL]A(P).{6,8}[FLIVM].[FLIVM]	'------------------'	Exposed	0.81	0.827	Low	0.000265195	FALSE	1.30134	0.00768061	TRUE	0.105167	0.0145914	FALSE	FALSE	FALSE	FALSE	FALSE
Q8IW35_IDIC000182_844	FALSE	Q8IW35	CEP97	Centrosomal protein of 97 kDa	844	861	lnaEVQGQQPECDSTFQLLHVgvt	IDIC000182	VHL_hydroxyproline_pocket	VHL domain-binding hydroxyproline motif	[IL]A(P).{6,8}[FLIVM].[FLIVM]	'------------------'	Exposed	0.867	0.839	Low	0.000422978	FALSE	1.30134	0.00768061	TRUE	0.105167	0.0145914	FALSE	FALSE	FALSE	FALSE	FALSE
Q8NFZ4_IDIC000182_759	FALSE	Q8NFZ4	NLGN2	Neuroligin-2	759	776	dpaEALRPACPPDYTLALRRApdd	IDIC000182	VHL_hydroxyproline_pocket	VHL domain-binding hydroxyproline motif	[IL]A(P).{6,8}[FLIVM].[FLIVM]	'------------------'	Exposed	0.867	0.852	Low	0.000695505	FALSE	1.20445	0.000649277	TRUE	-0.1194	0.51791	FALSE	FALSE	FALSE	FALSE	FALSE
Q8NFZ4_IDIC000182_769	FALSE	Q8NFZ4	NLGN2	Neuroligin-2	769	786	ppdYTLALRRAPDDVPLLAPGalt	IDIC000182	VHL_hydroxyproline_pocket	VHL domain-binding hydroxyproline motif	[IL]A(P).{6,8}[FLIVM].[FLIVM]	'--------S---------'	Exposed	0.799	0.836	Low	0.000217202	FALSE	1.20445	0.000649277	TRUE	-0.1194	0.51791	FALSE	FALSE	FALSE	FALSE	FALSE
Q8TF72_IDIC000182_235	FALSE	Q8TF72	SHROOM3	Protein Shroom3	235	252	yppCHLSPAKSTGSIDQLSHFhnk	IDIC000182	VHL_hydroxyproline_pocket	VHL domain-binding hydroxyproline motif	[IL]A(P).{6,8}[FLIVM].[FLIVM]	'------------------'	Exposed	0.773	0.805	Low	0.000388508	FALSE	1.23443	0.00157391	TRUE	-0.129867	0.0128014	FALSE	FALSE	FALSE	FALSE	FALSE
Q96EA4_IDIC000182_226	FALSE	Q96EA4	SPDL1	Protein Spindly	226	243	ynaLEKARVANQDLQVQLDQAlqq	IDIC000182	VHL_hydroxyproline_pocket	VHL domain-binding hydroxyproline motif	[IL]A(P).{6,8}[FLIVM].[FLIVM]	'HHHHHHHHHHHHHHHHHH'	Exposed	0.509	0.565	Low	0.00024396	FALSE	1.87966	1.32e-05	TRUE	-0.905767	1.58e-05	TRUE	FALSE	FALSE	FALSE	FALSE
Q96GX5_IDIC000182_404	FALSE	Q96GX5	MASTL	Serine/threonine-protein kinase greatwall	404	421	aveLDVNNINMDTDTSQLGFHqsn	IDIC000182	VHL_hydroxyproline_pocket	VHL domain-binding hydroxyproline motif	[IL]A(P).{6,8}[FLIVM].[FLIVM]	'------------------'	Exposed	0.791	0.825	Low	0.000555813	FALSE	3.03694	9.39e-05	TRUE	-0.214467	0.0220569	FALSE	FALSE	FALSE	FALSE	FALSE
Q96Q89_IDIC000182_490	FALSE	Q96Q89	KIF20B	Kinesin-like protein KIF20B	490	507	ssqEKLFGPVKSSQDVSLDSNsns	IDIC000182	VHL_hydroxyproline_pocket	VHL domain-binding hydroxyproline motif	[IL]A(P).{6,8}[FLIVM].[FLIVM]	'------------------'	Exposed	0.864	0.775	Low	0.000477445	FALSE	4.67797	1.94e-05	TRUE	-1.13287	2.4e-05	TRUE	FALSE	FALSE	FALSE	FALSE
Q96QD9_IDIC000182_26	FALSE	Q96QD9	FYTTD1	UAP56-interacting factor	26	43	sneNLDKIDMSLDDIIKLNRKegk	IDIC000182	VHL_hydroxyproline_pocket	VHL domain-binding hydroxyproline motif	[IL]A(P).{6,8}[FLIVM].[FLIVM]	'HHHHHS--HHHHHHHHHH'	Exposed	0.56	0.654	Low	0.000417455	FALSE	1.22932	0.0026875	TRUE	-0.127433	0.0346212	FALSE	FALSE	FALSE	FALSE	FALSE
Q96ST8_IDIC000182_119	FALSE	Q96ST8	CEP89	Centrosomal protein of 89 kDa	119	136	psfETLDYGDEEDIETQLSSSgke	IDIC000182	VHL_hydroxyproline_pocket	VHL domain-binding hydroxyproline motif	[IL]A(P).{6,8}[FLIVM].[FLIVM]	'------------------'	Exposed	0.876	0.881	Low	0.000248911	FALSE	1.23209	0.00729821	TRUE	-0.0782	0.119939	FALSE	FALSE	FALSE	FALSE	FALSE
Q9BVV6_IDIC000182_615	FALSE	Q9BVV6	KIAA0586	Protein TALPID3	615	632	kegLLKATTVIQDEDYMLQVYgkp	IDIC000182	VHL_hydroxyproline_pocket	VHL domain-binding hydroxyproline motif	[IL]A(P).{6,8}[FLIVM].[FLIVM]	'-----SSSHHHHHHHHHS'	Exposed	0.674	0.722	Low	0.000763684	FALSE	1.17127	0.483012	FALSE	-0.625567	0.000841139	TRUE	FALSE	FALSE	FALSE	FALSE
Q9BVV6_IDIC000182_1240	FALSE	Q9BVV6	KIAA0586	Protein TALPID3	1240	1257	scgQKLAPKILEDIGLYLTNLnds	IDIC000182	VHL_hydroxyproline_pocket	VHL domain-binding hydroxyproline motif	[IL]A(P).{6,8}[FLIVM].[FLIVM]	'S-----------------'	Exposed	0.772	0.8	Low	0.000708645	FALSE	1.17127	0.483012	FALSE	-0.625567	0.000841139	TRUE	FALSE	FALSE	FALSE	TRUE
Q9BVW5_IDIC000182_276	FALSE	Q9BVW5	TIPIN	TIMELESS-interacting protein	276	293	neeETLLDQSFKNVQQQLDATsrn	IDIC000182	VHL_hydroxyproline_pocket	VHL domain-binding hydroxyproline motif	[IL]A(P).{6,8}[FLIVM].[FLIVM]	'HHHHHHHHHHHHHHHHHH'	Exposed	0.58	0.636	Low	0.000684364	FALSE	1.79579	0.00145085	TRUE				FALSE	FALSE	FALSE	FALSE
Q9BX63_IDIC000182_1091	FALSE	Q9BX63	BRIP1	Fanconi anemia group J protein	1091	1108	hseHPLCSEEALDPDIELSLVsee	IDIC000182	VHL_hydroxyproline_pocket	VHL domain-binding hydroxyproline motif	[IL]A(P).{6,8}[FLIVM].[FLIVM]	'------------------'	Exposed	0.841	0.85	Low	0.000597426	FALSE	2.79007	0.000137285	TRUE	-0.225	0.00445355	FALSE	FALSE	FALSE	FALSE	FALSE
Q9H0E9_IDIC000182_471	FALSE	Q9H0E9	BRD8	Bromodomain-containing protein 8	471	488	dkpVPLPAPEMTVKQERLDFEete	IDIC000182	VHL_hydroxyproline_pocket	VHL domain-binding hydroxyproline motif	[IL]A(P).{6,8}[FLIVM].[FLIVM]	'------------------'	Exposed	0.835	0.832	Low	0.000204062	FALSE	1.23595	0.00177378	TRUE	-0.138533	0.0050023	FALSE	FALSE	FALSE	FALSE	FALSE
Q9HC77_IDIC000182_1036	FALSE	Q9HC77	CENPJ	Centromere protein J	1036	1053	renTDLREEIKVMERFRLDAWkra	IDIC000182	VHL_hydroxyproline_pocket	VHL domain-binding hydroxyproline motif	[IL]A(P).{6,8}[FLIVM].[FLIVM]	'HHHHHHHHHHHHHHHHHH'	Exposed	0.538	0.555	Low	0.000280049	FALSE	1.50453	0.00892938	TRUE				FALSE	FALSE	FALSE	FALSE
Q9NYZ3_IDIC000182_9	FALSE	Q9NYZ3	GTSE1	G2 and S phase-expressed protein 1	9	26	kedILLLADEKFDFDLSLSSSsan	IDIC000182	VHL_hydroxyproline_pocket	VHL domain-binding hydroxyproline motif	[IL]A(P).{6,8}[FLIVM].[FLIVM]	'---TTT------------'	Exposed	0.772	0.807	Low	8.62e-05	FALSE	9.09529	2.21e-05	TRUE	-1.94307	9.52e-06	TRUE	FALSE	FALSE	FALSE	FALSE
Q9Y6A5_IDIC000182_76	FALSE	Q9Y6A5	TACC3	Transforming acidic coiled-coil-containing protein 3	76	93	smaSKLEAPFTQDDTLGLENShpv	IDIC000182	VHL_hydroxyproline_pocket	VHL domain-binding hydroxyproline motif	[IL]A(P).{6,8}[FLIVM].[FLIVM]	'------------------'	Exposed	0.864	0.829	Low	0.000185017	FALSE	6.43809	1.66e-05	TRUE	-1.72943	1.54e-05	TRUE	FALSE	FALSE	FALSE	FALSE
O43567_IDIC000101_296	FALSE	O43567	RNF13	E3 ubiquitin-protein ligase RNF13	296	311	dsdTDSSQEENEVTEHTPLlrp	IDIC000101	Kelch_KLHL3	KLHL2/3 Kelch domain-binding motif	E.EE.E[AV]DQH	'---S-------S-S--'	Exposed	0.831	0.823	Low	7.33e-05	FALSE	1.22082	0.00329652	TRUE	0.0825667	0.759648	FALSE	FALSE	FALSE	FALSE	FALSE
O43567_IDIC000101_352	FALSE	O43567	RNF13	E3 ubiquitin-protein ligase RNF13	352	367	tdsSDAENEINEHDVVVQLqpn	IDIC000101	Kelch_KLHL3	KLHL2/3 Kelch domain-binding motif	E.EE.E[AV]DQH	'----------------'	Exposed	0.876	0.884	Low	0.000210109	FALSE	1.22082	0.00329652	TRUE	0.0825667	0.759648	FALSE	FALSE	FALSE	FALSE	FALSE
O75717_IDIC000101_826	FALSE	O75717	WDHD1	WD repeat and HMG-box DNA-binding protein 1	826	841	ltaTQVEEEEEEEDFRKKLnag	IDIC000101	Kelch_KLHL3	KLHL2/3 Kelch domain-binding motif	E.EE.E[AV]DQH	'HHHHHHHHHHHHHHHH'	Exposed	0.595	0.61	High	8.55e-06	FALSE	1.52624	0.000111636	TRUE	-0.0290667	0.37493	FALSE	FALSE	FALSE	FALSE	FALSE
O94985_IDIC000101_910	FALSE	O94985	CLSTN1	Calsyntenin-1	910	925	altITVNPMETYEDQHSSEeee	IDIC000101	Kelch_KLHL3	KLHL2/3 Kelch domain-binding motif	E.EE.E[AV]DQH	'----------------'	Exposed	0.885	0.897	Medium	1.91e-05	FALSE	1.02	0.459756	FALSE	-0.622	6.7e-05	TRUE	FALSE	FALSE	FALSE	FALSE
P05067_IDIC000101_233	FALSE	P05067	APP	Amyloid-beta precursor protein	233	248	eeeEVAEVEEEEADDDEDDedg	IDIC000101	Kelch_KLHL3	KLHL2/3 Kelch domain-binding motif	E.EE.E[AV]DQH	'----------------'	Exposed	0.875	0.881	Medium	1.21e-05	FALSE	1.04712	0.140106	FALSE	-0.5894	0.000118323	TRUE	FALSE	FALSE	FALSE	FALSE
P13611_IDIC000101_2744	FALSE	P13611	VCAN	Versican core protein	2744	2759	lgqFERTQEEYEDKKHAGPsfq	IDIC000101	Kelch_KLHL3	KLHL2/3 Kelch domain-binding motif	E.EE.E[AV]DQH	'----------------'	Exposed	0.856	0.844	Low	0.000241716	FALSE	1.08758	0.893978	FALSE	-0.882767	2.72e-05	TRUE	FALSE	FALSE	FALSE	FALSE
P19883_IDIC000101_321	FALSE	P19883	FST	Follistatin	321	336	sisEDTEEEEEDEDQDYSFpis	IDIC000101	Kelch_KLHL3	KLHL2/3 Kelch domain-binding motif	E.EE.E[AV]DQH	'-TTS-SS---------'	Exposed	0.938	0.812	Medium	3.58e-05	FALSE	1.87762	0.00146407	TRUE				FALSE	FALSE	FALSE	FALSE
P24385_IDIC000101_272	FALSE	P24385	CCND1	G1/S-specific cyclin-D1	272	287	kaaEEEEEEEEEVDLACTPtdv	IDIC000101	Kelch_KLHL3	KLHL2/3 Kelch domain-binding motif	E.EE.E[AV]DQH	'HHHTTT-TTT---SST'	Exposed	0.707	0.62	Low	5.45e-05	FALSE	1.57684	0.000285045	TRUE	-0.2228	0.00517909	FALSE	FALSE	FALSE	FALSE	FALSE
P30291_IDIC000101_35	FALSE	P30291	WEE1	Wee1-like protein kinase	35	50	dceEEEEEEEEEGSGHSTGeds	IDIC000101	Kelch_KLHL3	KLHL2/3 Kelch domain-binding motif	E.EE.E[AV]DQH	'----------------'	Exposed	0.937	0.934	Low	8.08e-05	FALSE	2.23497	0.0015068	TRUE	0.1805	0.312648	FALSE	TRUE	FALSE	FALSE	FALSE
P33981_IDIC000101_373	FALSE	P33981	TTK	Dual specificity protein kinase TTK	373	388	etkEYQEPEVPESNQKQWQskr	IDIC000101	Kelch_KLHL3	KLHL2/3 Kelch domain-binding motif	E.EE.E[AV]DQH	'----------------'	Exposed	0.852	0.857	Medium	1.54e-05	FALSE	3.80426	6.26e-05	TRUE	-0.524667	0.000196179	TRUE	TRUE	FALSE	FALSE	FALSE
P38398_IDIC000101_843	FALSE	P38398	BRCA1	Breast cancer type 1 susceptibility protein	843	858	sreTSIEMEESELDAQYLQntf	IDIC000101	Kelch_KLHL3	KLHL2/3 Kelch domain-binding motif	E.EE.E[AV]DQH	'S----THHHHHHHHHH'	Exposed	0.747	0.742	Medium	1.36e-05	FALSE	2.47451	1.94e-05	TRUE	-0.3568	0.00134802	FALSE	FALSE	FALSE	FALSE	FALSE
P38398_IDIC000101_1216	FALSE	P38398	BRCA1	Breast cancer type 1 susceptibility protein	1216	1231	eenLSSEDEELPCFQHLLFgkv	IDIC000101	Kelch_KLHL3	KLHL2/3 Kelch domain-binding motif	E.EE.E[AV]DQH	'--------------S-'	Exposed	0.834	0.845	High	6.05e-06	FALSE	2.47451	1.94e-05	TRUE	-0.3568	0.00134802	FALSE	FALSE	FALSE	FALSE	FALSE
P48436_IDIC000101_185	FALSE	P48436	SOX9	Transcription factor SOX-9	185	200	vknGQAEAEEATEQTHISPnai	IDIC000101	Kelch_KLHL3	KLHL2/3 Kelch domain-binding motif	E.EE.E[AV]DQH	'---------------H'	Exposed	0.815	0.792	Low	0.000167453	FALSE	1.534	0.000128133	TRUE	0.0802	0.198327	FALSE	TRUE	FALSE	FALSE	FALSE
P49454_IDIC000101_1224	FALSE	P49454	CENPF	Centromere protein F	1224	1239	elkLQESEKEKECLQHELQtir	IDIC000101	Kelch_KLHL3	KLHL2/3 Kelch domain-binding motif	E.EE.E[AV]DQH	'HHHHHHHHHHHHHHHH'	Exposed	0.627	0.604	Low	0.000128256	FALSE	5.29973	9.99e-05	TRUE	-1.89687	9.52e-06	TRUE	TRUE	FALSE	FALSE	FALSE
P49454_IDIC000101_2473	FALSE	P49454	CENPF	Centromere protein F	2473	2488	nlsSQVECLELEKAQLLQGlde	IDIC000101	Kelch_KLHL3	KLHL2/3 Kelch domain-binding motif	E.EE.E[AV]DQH	'HHHHHHHHHHHHHHHH'	Exposed	0.552	0.546	Low	0.000109522	FALSE	5.29973	9.99e-05	TRUE	-1.89687	9.52e-06	TRUE	TRUE	FALSE	FALSE	FALSE
Q06481_IDIC000101_218	FALSE	Q06481	APLP2	Amyloid-like protein 2	218	233	eeeEEDEEEEEEEDEEEDYdvy	IDIC000101	Kelch_KLHL3	KLHL2/3 Kelch domain-binding motif	E.EE.E[AV]DQH	'----------------'	Exposed	0.955	0.905	Low	0.000144396	FALSE	1.02373	0.947132	FALSE	-0.7025	0.000396232	TRUE	FALSE	FALSE	FALSE	FALSE
Q13111_IDIC000101_903	FALSE	Q13111	CHAF1A	Chromatin assembly factor 1 subunit A	903	918	fqaDTEEEEEEEGDCMIVDvpd	IDIC000101	Kelch_KLHL3	KLHL2/3 Kelch domain-binding motif	E.EE.E[AV]DQH	'----------------'	Exposed	0.865	0.857	Low	0.000114037	FALSE	1.87774	5.3e-05	TRUE	-0.00633333	0.886084	FALSE	FALSE	FALSE	FALSE	FALSE
Q14008_IDIC000101_1496	FALSE	Q14008	CKAP5	Cytoskeleton-associated protein 5	1496	1511	ndnGTVRCEMPELVQHKLDdif	IDIC000101	Kelch_KLHL3	KLHL2/3 Kelch domain-binding motif	E.EE.E[AV]DQH	'--------------TT'	Exposed	0.788	0.786	High	8.07e-06	FALSE	1.21471	4.14e-05	TRUE	-0.350433	0.000394128	FALSE	FALSE	FALSE	FALSE	FALSE
Q14807_IDIC000101_564	FALSE	Q14807	KIF22	Kinesin-like protein KIF22	564	579	eslDALEPEEKAEDCWELQisp	IDIC000101	Kelch_KLHL3	KLHL2/3 Kelch domain-binding motif	E.EE.E[AV]DQH	'----------------'	Exposed	0.896	0.783	Low	0.000138631	FALSE	3.44832	5.89e-06	TRUE	-1.54053	2.23e-05	TRUE	TRUE	FALSE	FALSE	FALSE
Q15910_IDIC000101_189	FALSE	Q15910	EZH2	Histone-lysine N-methyltransferase EZH2	189	204	dddDGDDPEEREEKQKDLEdhr	IDIC000101	Kelch_KLHL3	KLHL2/3 Kelch domain-binding motif	E.EE.E[AV]DQH	'S---GGGHHHHHHHTT'	Exposed	0.762	0.758	Low	0.000183401	FALSE	1.36481	0.000465582	TRUE	-0.0276667	0.688928	FALSE	FALSE	FALSE	FALSE	FALSE
Q24JP5_IDIC000101_830	FALSE	Q24JP5	TMEM132A	Transmembrane protein 132A	830	845	eeeEEEEEEMVPAPQHVTElel	IDIC000101	Kelch_KLHL3	KLHL2/3 Kelch domain-binding motif	E.EE.E[AV]DQH	'HHTT-----------H'	Exposed	0.728	0.659	Low	5.48e-05	FALSE	1.67343	0.000708499	TRUE				FALSE	FALSE	FALSE	FALSE
Q5JTH9_IDIC000101_1056	FALSE	Q5JTH9	RRP12	RRP12-like protein	1056	1071	veeEEEEEEEEEPAQGKGDsie	IDIC000101	Kelch_KLHL3	KLHL2/3 Kelch domain-binding motif	E.EE.E[AV]DQH	'HHTT------------'	Exposed	0.885	0.692	Low	0.00018023	FALSE	1.21336	0.00276897	TRUE	0.0072	0.825852	FALSE	FALSE	FALSE	FALSE	FALSE
Q68DK7_IDIC000101_32	FALSE	Q68DK7	MSL1	Male-specific lethal 1 homolog	32	47	aalGGPEDEPGAAEAHFLPrhr	IDIC000101	Kelch_KLHL3	KLHL2/3 Kelch domain-binding motif	E.EE.E[AV]DQH	'----------------'	Exposed	0.869	0.876	Low	0.000180807	FALSE	1.19699	0.362869	FALSE	0.839467	4.2e-05	TRUE	FALSE	FALSE	FALSE	FALSE
Q6EMK4_IDIC000101_542	FALSE	Q6EMK4	VASN	Vasorin	542	557	gpgRVPEGEEACGEAHTPPavh	IDIC000101	Kelch_KLHL3	KLHL2/3 Kelch domain-binding motif	E.EE.E[AV]DQH	'---TT--EEEEEE---'	Exposed	0.509	0.466	Low	0.00018465	FALSE	1.29626	0.00723439	TRUE	-0.0180333	0.664947	FALSE	FALSE	FALSE	FALSE	FALSE
Q6UVK1_IDIC000101_380	FALSE	Q6UVK1	CSPG4	Chondroitin sulfate proteoglycan 4	380	395	aagCRLEEEEYEDDAYGHYeaf	IDIC000101	Kelch_KLHL3	KLHL2/3 Kelch domain-binding motif	E.EE.E[AV]DQH	'----------------'	Exposed	0.879	0.707	Low	0.000100011	FALSE	1.21296	0.309302	FALSE	-1.0925	9.52e-06	TRUE	FALSE	FALSE	FALSE	FALSE
Q7L2Z9_IDIC000101_189	FALSE	Q7L2Z9	CENPQ	Centromere protein Q	189	204	lasEVEEEEERVKQMHQINssg	IDIC000101	Kelch_KLHL3	KLHL2/3 Kelch domain-binding motif	E.EE.E[AV]DQH	'HHHHHHHHHHHHHHHH'	Exposed	0.551	0.594	Low	0.000230572	FALSE	2.4973	0.000337468	TRUE	-0.0251	0.753243	FALSE	FALSE	FALSE	FALSE	FALSE
Q86T82_IDIC000101_802	FALSE	Q86T82	USP37	Ubiquitin carboxyl-terminal hydrolase 37	802	817	qydMEREREEQELQQALAQslq	IDIC000101	Kelch_KLHL3	KLHL2/3 Kelch domain-binding motif	E.EE.E[AV]DQH	'HHHHHHHHHHHHHHHH'	Exposed	0.555	0.586	Low	5.29e-05	FALSE	1.68683	0.00579129	TRUE				TRUE	FALSE	FALSE	FALSE
Q8NAF0_IDIC000101_539	FALSE	Q8NAF0	ZNF579	Zinc finger protein 579	539	554	qdhSAFEMEEEEVDSKAHLrgl	IDIC000101	Kelch_KLHL3	KLHL2/3 Kelch domain-binding motif	E.EE.E[AV]DQH	'----------------'	Exposed	0.76	0.771	Medium	4.36e-05	FALSE	1.23125	0.00179931	TRUE	-0.0222333	0.835286	FALSE	FALSE	FALSE	FALSE	FALSE
Q8NAF0_IDIC000101_541	FALSE	Q8NAF0	ZNF579	Zinc finger protein 579	541	556	hsaFEMEEEEVDSKAHLRGlgg	IDIC000101	Kelch_KLHL3	KLHL2/3 Kelch domain-binding motif	E.EE.E[AV]DQH	'----------------'	Exposed	0.831	0.783	Low	0.00015333	FALSE	1.23125	0.00179931	TRUE	-0.0222333	0.835286	FALSE	FALSE	FALSE	FALSE	FALSE
Q8NBT2_IDIC000101_107	FALSE	Q8NBT2	SPC24	Kinetochore protein Spc24	107	122	ltrELEELKEIEADLERQEkev	IDIC000101	Kelch_KLHL3	KLHL2/3 Kelch domain-binding motif	E.EE.E[AV]DQH	'HHHHHHHHHHHHHHHH'	Exposed	0.535	0.552	Low	0.000192816	FALSE	1.45888	0.00221169	TRUE	0.0569	0.056287	FALSE	FALSE	FALSE	FALSE	FALSE
Q8NCD3_IDIC000101_6	FALSE	Q8NCD3	HJURP	Holliday junction recognition protein	6	21	gtlRAMEGEDVEDDQLLQKlra	IDIC000101	Kelch_KLHL3	KLHL2/3 Kelch domain-binding motif	E.EE.E[AV]DQH	'HHHHHHHHHHHHHHHH'	Exposed	0.629	0.645	Medium	2.73e-05	FALSE	3.87902	9.39e-07	TRUE	-1.70537	9.97e-06	TRUE	FALSE	FALSE	FALSE	FALSE
Q8NEM2_IDIC000101_354	FALSE	Q8NEM2	SHCBP1	SHC SH2 domain-binding protein 1	354	369	rlcQEPGEEEREIQFHSDPlsa	IDIC000101	Kelch_KLHL3	KLHL2/3 Kelch domain-binding motif	E.EE.E[AV]DQH	'SSTT-TT-EEEEESSH'	Exposed	0.535	0.427	Low	0.000247096	FALSE	5.81481	0.00038028	TRUE	-0.2619	0.0117223	FALSE	FALSE	FALSE	FALSE	FALSE
Q8TF72_IDIC000101_738	FALSE	Q8TF72	SHROOM3	Protein Shroom3	738	753	fnsTDPSPEEPPAPSHPHTssl	IDIC000101	Kelch_KLHL3	KLHL2/3 Kelch domain-binding motif	E.EE.E[AV]DQH	'----------------'	Exposed	0.85	0.834	Medium	1.52e-05	FALSE	1.23443	0.00157391	TRUE	-0.129867	0.0128014	FALSE	FALSE	FALSE	FALSE	FALSE
Q8WWK9_IDIC000101_542	FALSE	Q8WWK9	CKAP2	Cytoskeleton-associated protein 2	542	557	gvdVDPEKLEMESKLHRNLlfq	IDIC000101	Kelch_KLHL3	KLHL2/3 Kelch domain-binding motif	E.EE.E[AV]DQH	'----------------'	Exposed	0.837	0.854	Low	0.000210205	FALSE	5.43201	9.45e-06	TRUE	-2.30897	1.58e-05	TRUE	TRUE	FALSE	FALSE	FALSE
Q8WYQ5_IDIC000101_179	FALSE	Q8WYQ5	DGCR8	Microprocessor complex subunit DGCR8	179	194	gesADKKDEENELDQEKRVeya	IDIC000101	Kelch_KLHL3	KLHL2/3 Kelch domain-binding motif	E.EE.E[AV]DQH	'----------------'	Exposed	0.882	0.89	Medium	4.28e-05	FALSE	1.32958	0.000593281	TRUE	0.1819	0.00609293	FALSE	FALSE	FALSE	FALSE	FALSE
Q92547_IDIC000101_1215	FALSE	Q92547	TOPBP1	DNA topoisomerase 2-binding protein 1	1215	1230	khpISEELETPIKDSHLIPtpq	IDIC000101	Kelch_KLHL3	KLHL2/3 Kelch domain-binding motif	E.EE.E[AV]DQH	'----------------'	Exposed	0.827	0.839	Medium	4.18e-05	FALSE	1.49627	0.00167431	TRUE	-0.168333	0.0419362	FALSE	FALSE	FALSE	FALSE	FALSE
Q96EV2_IDIC000101_416	FALSE	Q96EV2	RBM33	RNA-binding protein 33	416	431	avgPQRFPGPPEFPQHTPGpvp	IDIC000101	Kelch_KLHL3	KLHL2/3 Kelch domain-binding motif	E.EE.E[AV]DQH	'----------------'	Exposed	0.87	0.87	Low	0.000159191	FALSE	1.08875	0.151297	FALSE	0.5515	0.000202321	TRUE	FALSE	FALSE	FALSE	FALSE
Q96NG8_IDIC000101_143	FALSE	Q96NG8	ZNF582	Zinc finger protein 582	143	158	hqmIIRHEEMPTFDQHASLtfy	IDIC000101	Kelch_KLHL3	KLHL2/3 Kelch domain-binding motif	E.EE.E[AV]DQH	'---TT------TTHHH'	Exposed	0.772	0.792	Medium	3.2e-05	FALSE	1.30084	0.00855646	TRUE				FALSE	FALSE	FALSE	FALSE
Q99661_IDIC000101_600	FALSE	Q99661	KIF2C	Kinesin-like protein KIF2C	600	615	eqlIQMETEEMEACSNGALipg	IDIC000101	Kelch_KLHL3	KLHL2/3 Kelch domain-binding motif	E.EE.E[AV]DQH	'----------S-----'	Exposed	0.868	0.783	Low	0.000183401	FALSE	4.97372	8.45e-06	TRUE	-0.556333	2.23e-05	TRUE	FALSE	FALSE	FALSE	FALSE
Q9BVJ6_IDIC000101_492	FALSE	Q9BVJ6	UTP14A	U3 small nucleolar RNA-associated protein 14 homolog A	492	507	reePAPEEEEPLLLQRPERvqt	IDIC000101	Kelch_KLHL3	KLHL2/3 Kelch domain-binding motif	E.EE.E[AV]DQH	'--------S-------'	Exposed	0.878	0.821	Low	0.000224039	FALSE	1.20473	0.000468292	TRUE	0.0367333	0.323478	FALSE	FALSE	FALSE	FALSE	FALSE
Q9BVJ6_IDIC000101_579	FALSE	Q9BVJ6	UTP14A	U3 small nucleolar RNA-associated protein 14 homolog A	579	594	avpTIEELEDEEERNHRQMike	IDIC000101	Kelch_KLHL3	KLHL2/3 Kelch domain-binding motif	E.EE.E[AV]DQH	'--HHHHHHHHHHHHHH'	Exposed	0.619	0.67	Low	0.000158614	FALSE	1.20473	0.000468292	TRUE	0.0367333	0.323478	FALSE	FALSE	FALSE	FALSE	FALSE
Q9H0E9_IDIC000101_1034	FALSE	Q9H0E9	BRD8	Bromodomain-containing protein 8	1034	1049	vqgLLTESEEGEAQQESKGedq	IDIC000101	Kelch_KLHL3	KLHL2/3 Kelch domain-binding motif	E.EE.E[AV]DQH	'----------------'	Exposed	0.83	0.849	Medium	2.82e-05	FALSE	1.23595	0.00177378	TRUE	-0.138533	0.0050023	FALSE	FALSE	FALSE	FALSE	FALSE
Q9HAW4_IDIC000101_664	FALSE	Q9HAW4	CLSPN	Claspin	664	679	eeeEKEEEEEEEGNQETAEfll	IDIC000101	Kelch_KLHL3	KLHL2/3 Kelch domain-binding motif	E.EE.E[AV]DQH	'SSSSSSSSSS------'	Exposed	0.853	0.83	Low	0.000170815	FALSE	6.72429	7.92e-06	TRUE	-0.240633	0.0291433	FALSE	TRUE	FALSE	FALSE	FALSE
Q9HC77_IDIC000101_344	FALSE	Q9HC77	CENPJ	Centromere protein J	344	359	yleEQIQLEEQELKQKQLKeae	IDIC000101	Kelch_KLHL3	KLHL2/3 Kelch domain-binding motif	E.EE.E[AV]DQH	'HHHHHHHHHHHHHHHH'	Exposed	0.569	0.646	Low	0.000228554	FALSE	1.50453	0.00892938	TRUE				FALSE	FALSE	FALSE	FALSE
Q9HC77_IDIC000101_1136	FALSE	Q9HC77	CENPJ	Centromere protein J	1136	1151	lnfPDPEYKEEEEDQDIQGeis	IDIC000101	Kelch_KLHL3	KLHL2/3 Kelch domain-binding motif	E.EE.E[AV]DQH	'------SS-GGG-EEE'	Exposed	0.711	0.671	Medium	1.9e-05	FALSE	1.50453	0.00892938	TRUE				FALSE	FALSE	FALSE	FALSE
Q9NVI1_IDIC000101_688	FALSE	Q9NVI1	FANCI	Fanconi anemia group I protein	688	703	lqqGEEEEEEEEAFYEDLDdil	IDIC000101	Kelch_KLHL3	KLHL2/3 Kelch domain-binding motif	E.EE.E[AV]DQH	'T----HHHHHHHHHHH'	Exposed	0.541	0.435	Low	0.000229803	FALSE	2.14024	0.000740684	TRUE	0.0481333	0.244352	FALSE	FALSE	FALSE	FALSE	FALSE
Q9NVI1_IDIC000101_1302	FALSE	Q9NVI1	FANCI	Fanconi anemia group I protein	1302	1317	redGEDENEEGTASEHGGQnke	IDIC000101	Kelch_KLHL3	KLHL2/3 Kelch domain-binding motif	E.EE.E[AV]DQH	'TSSSS-----------'	Exposed	0.885	0.82	Low	6.37e-05	FALSE	2.14024	0.000740684	TRUE	0.0481333	0.244352	FALSE	FALSE	FALSE	FALSE	FALSE
Q9P243_IDIC000101_608	FALSE	Q9P243	ZFAT	Zinc finger protein ZFAT	608	623	saeAHAAPEKPPDMQHRSSvqt	IDIC000101	Kelch_KLHL3	KLHL2/3 Kelch domain-binding motif	E.EE.E[AV]DQH	'----------------'	Exposed	0.801	0.814	Low	0.000232205	FALSE				-0.640033	0.000874098	TRUE	FALSE	FALSE	FALSE	FALSE
Q9ULW0_IDIC000101_387	FALSE	Q9ULW0	TPX2	Targeting protein for Xklp2	387	402	kstAELEAEELEKLQQYKFkar	IDIC000101	Kelch_KLHL3	KLHL2/3 Kelch domain-binding motif	E.EE.E[AV]DQH	'HHHHHHHHHHHHH---'	Exposed	0.592	0.66	Low	6.08e-05	FALSE	8.58182	1.56e-05	TRUE	-2.1232	1.54e-05	TRUE	TRUE	FALSE	FALSE	FALSE
Q9UNS1_IDIC000101_669	FALSE	Q9UNS1	TIMELESS	Protein timeless homolog	669	684	eeeEEEEEEEEEELQVVQVsek	IDIC000101	Kelch_KLHL3	KLHL2/3 Kelch domain-binding motif	E.EE.E[AV]DQH	'HHHHHHHHHHHTTEEE'	Exposed	0.644	0.636	Low	5.47e-05	FALSE	1.79795	0.000307469	TRUE	-0.0083	0.848913	FALSE	FALSE	FALSE	FALSE	FALSE
Q9UNY4_IDIC000101_142	FALSE	Q9UNY4	TTF2	Transcription termination factor 2	142	157	kqlIKGEGEEKKADKKQREkgd	IDIC000101	Kelch_KLHL3	KLHL2/3 Kelch domain-binding motif	E.EE.E[AV]DQH	'T--S------------'	Exposed	0.848	0.813	Low	5.63e-05	FALSE	1.23545	0.0116846	FALSE	-0.5206	0.000102521	TRUE	FALSE	FALSE	FALSE	FALSE
Q9Y2K7_IDIC000101_857	FALSE	Q9Y2K7	KDM2A	Lysine-specific demethylase 2A	857	872	ggeEEEEEEEEEEDDSAEEgga	IDIC000101	Kelch_KLHL3	KLHL2/3 Kelch domain-binding motif	E.EE.E[AV]DQH	'----------------'	Exposed	0.911	0.896	Low	0.000171104	FALSE	1.29043	0.000542599	TRUE	0.0794667	0.0530428	FALSE	FALSE	FALSE	FALSE	FALSE
Q9Y2K7_IDIC000101_858	FALSE	Q9Y2K7	KDM2A	Lysine-specific demethylase 2A	858	873	geeEEEEEEEEEDDSAEEGgaa	IDIC000101	Kelch_KLHL3	KLHL2/3 Kelch domain-binding motif	E.EE.E[AV]DQH	'----------------'	Exposed	0.901	0.896	Low	0.00016851	FALSE	1.29043	0.000542599	TRUE	0.0794667	0.0530428	FALSE	FALSE	FALSE	FALSE	FALSE
Q9Y605_IDIC000101_13	FALSE	Q9Y605	MRFAP1	MORF4 family-associated protein 1	13	28	aepEEVEVLEPEEDFEQFLlpv	IDIC000101	Kelch_KLHL3	KLHL2/3 Kelch domain-binding motif	E.EE.E[AV]DQH	'-----------HHHHH'	Exposed	0.798	0.751	Medium	4.18e-05	FALSE	1.08799	0.536683	FALSE	-0.5186	0.000527162	TRUE	FALSE	FALSE	FALSE	FALSE
Q9Y605_IDIC000101_69	FALSE	Q9Y605	MRFAP1	MORF4 family-associated protein 1	69	84	qikTQVEASEESALNHLQNpgd	IDIC000101	Kelch_KLHL3	KLHL2/3 Kelch domain-binding motif	E.EE.E[AV]DQH	'HHHHHHHHHHHHHHHS'	Exposed	0.577	0.563	Low	9.49e-05	FALSE	1.08799	0.536683	FALSE	-0.5186	0.000527162	TRUE	FALSE	FALSE	FALSE	FALSE
O00716_IDIC000032_321	FALSE	O00716	E2F3	Transcription factor E2F3	321	334	vkaPPETRLEVPDSIESlqi	IDIC000032	WD40_COP1	COP1 WD40 domain motif-binding pocket	[STDE]{1,3}.{0,2}[TSDE].{2,3}VP[STDE]G{0,1}[FLIMVYPA]	'-TT-EEE----SS-'	Exposed	0.564	0.417	Low	0.00032961	FALSE	1.52047	0.00237178	TRUE	0.2881	0.0346212	FALSE	FALSE	FALSE	FALSE	FALSE
O14965_IDIC000032_50	FALSE	O14965	AURKA	Aurora kinase A	50	63	vlcPSNSSQRVPLQAQKlvs	IDIC000032	WD40_COP1	COP1 WD40 domain motif-binding pocket	[STDE]{1,3}.{0,2}[TSDE].{2,3}VP[STDE]G{0,1}[FLIMVYPA]	'--------------'	Exposed	0.886	0.877	Low	9.59e-05	FALSE	5.61612	1.71e-05	TRUE	-2.1081	1.54e-05	TRUE	FALSE	FALSE	FALSE	FALSE
O43683_IDIC000032_640	FALSE	O43683	BUB1	Mitotic checkpoint serine/threonine-protein kinase BUB1	640	653	tldSCEENMVVPSRDGKfsp	IDIC000032	WD40_COP1	COP1 WD40 domain motif-binding pocket	[STDE]{1,3}.{0,2}[TSDE].{2,3}VP[STDE]G{0,1}[FLIMVYPA]	'--------------'	Exposed	0.874	0.858	Low	0.000203366	FALSE	3.66844	4.34e-06	TRUE	-1.138	3.45e-05	TRUE	TRUE	FALSE	FALSE	FALSE
O94986_IDIC000032_653	FALSE	O94986	CEP152	Centrosomal protein of 152 kDa	653	666	qdlCNQMRQMVQDFDHDkqe	IDIC000032	WD40_COP1	COP1 WD40 domain motif-binding pocket	[STDE]{1,3}.{0,2}[TSDE].{2,3}VP[STDE]G{0,1}[FLIMVYPA]	'HHHHHHHHHHHHHH'	Exposed	0.54	0.528	Low	0.000196487	FALSE	1.71403	0.00236249	TRUE	-0.0206	0.776285	FALSE	FALSE	FALSE	FALSE	FALSE
O95235_IDIC000032_49	FALSE	O95235	KIF20A	Kinesin-like protein KIF20A	49	62	vstSLEDKQQVPSEDSMekv	IDIC000032	WD40_COP1	COP1 WD40 domain motif-binding pocket	[STDE]{1,3}.{0,2}[TSDE].{2,3}VP[STDE]G{0,1}[FLIMVYPA]	'--------------'	Exposed	0.886	0.689	High	6.39e-06	FALSE	3.94961	8.33e-05	TRUE	-0.916733	2.11e-05	TRUE	FALSE	FALSE	FALSE	FALSE
O95239_IDIC000032_279	FALSE	O95239	KIF4A	Chromosome-associated kinesin KIF4A	279	292	algDDKKGGFVPYRDSKltr	IDIC000032	WD40_COP1	COP1 WD40 domain motif-binding pocket	[STDE]{1,3}.{0,2}[TSDE].{2,3}VP[STDE]G{0,1}[FLIMVYPA]	'SS-TT----GGGSH'	Exposed	0.547	0.332	Low	0.000329029	FALSE	2.61869	1.11e-05	TRUE	0.113033	0.0205942	FALSE	FALSE	FALSE	FALSE	FALSE
P02452_IDIC000032_656	FALSE	P02452	COL1A1	Collagen alpha-1(I) chain	656	669	geaGKPGEQGVPGDLGApgp	IDIC000032	WD40_COP1	COP1 WD40 domain motif-binding pocket	[STDE]{1,3}.{0,2}[TSDE].{2,3}VP[STDE]G{0,1}[FLIMVYPA]	'--------------'	Exposed	0.883	0.886	Low	0.000169262	FALSE	1.59047	0.00960296	TRUE				FALSE	FALSE	FALSE	FALSE
P02458_IDIC000032_678	FALSE	P02458	COL2A1	Collagen alpha-1(II) chain	678	691	gegGKPGDQGVPGEAGApgl	IDIC000032	WD40_COP1	COP1 WD40 domain motif-binding pocket	[STDE]{1,3}.{0,2}[TSDE].{2,3}VP[STDE]G{0,1}[FLIMVYPA]	'--------------'	Exposed	0.874	0.872	Low	0.000186702	FALSE				0.688333	0.000196724	TRUE	FALSE	FALSE	FALSE	FALSE
P05997_IDIC000032_690	FALSE	P05997	COL5A2	Collagen alpha-2(V) chain	690	703	gegGKPGDQGVPGDPGAvgp	IDIC000032	WD40_COP1	COP1 WD40 domain motif-binding pocket	[STDE]{1,3}.{0,2}[TSDE].{2,3}VP[STDE]G{0,1}[FLIMVYPA]	'--------------'	Exposed	0.884	0.883	Low	0.000168487	FALSE	1.02777	0.482791	FALSE	-0.711733	0.000119533	TRUE	FALSE	FALSE	FALSE	FALSE
P11388_IDIC000032_1090	FALSE	P11388	TOP2A	DNA topoisomerase 2-alpha	1090	1103	vkaWKEAQQKVPDEEENees	IDIC000032	WD40_COP1	COP1 WD40 domain motif-binding pocket	[STDE]{1,3}.{0,2}[TSDE].{2,3}VP[STDE]G{0,1}[FLIMVYPA]	'HHHHHTTS------'	Exposed	0.585	0.608	High	7.07e-06	FALSE	7.4206	7.42e-05	TRUE	-1.87237	1.54e-05	TRUE	FALSE	FALSE	FALSE	FALSE
P11388_IDIC000032_1303	FALSE	P11388	TOP2A	DNA topoisomerase 2-alpha	1303	1316	drsSDESNFDVPPRETEprr	IDIC000032	WD40_COP1	COP1 WD40 domain motif-binding pocket	[STDE]{1,3}.{0,2}[TSDE].{2,3}VP[STDE]G{0,1}[FLIMVYPA]	'--------------'	Exposed	0.868	0.888	Low	0.000306454	FALSE	7.4206	7.42e-05	TRUE	-1.87237	1.54e-05	TRUE	FALSE	FALSE	FALSE	FALSE
P13611_IDIC000032_2788	FALSE	P13611	VCAN	Versican core protein	2788	2801	thlMDQSVTEVPDVMEGsnp	IDIC000032	WD40_COP1	COP1 WD40 domain motif-binding pocket	[STDE]{1,3}.{0,2}[TSDE].{2,3}VP[STDE]G{0,1}[FLIMVYPA]	'--------------'	Exposed	0.694	0.739	Low	0.000220515	FALSE	1.08758	0.893978	FALSE	-0.882767	2.72e-05	TRUE	FALSE	FALSE	FALSE	TRUE
P17275_IDIC000032_239	FALSE	P17275	JUNB	Transcription factor jun-B	239	252	astFKEEPQTVPEARSRdat	IDIC000032	WD40_COP1	COP1 WD40 domain motif-binding pocket	[STDE]{1,3}.{0,2}[TSDE].{2,3}VP[STDE]G{0,1}[FLIMVYPA]	'-------------T'	Exposed	0.86	0.833	High	3.68e-06	TRUE	1.73224	0.00648978	TRUE	0.6591	0.000386773	TRUE	FALSE	FALSE	FALSE	TRUE
P17676_IDIC000032_209	FALSE	P17676	CEBPB	CCAAT/enhancer-binding protein beta	209	222	alrAYLGYQAVPSGSSGsls	IDIC000032	WD40_COP1	COP1 WD40 domain motif-binding pocket	[STDE]{1,3}.{0,2}[TSDE].{2,3}VP[STDE]G{0,1}[FLIMVYPA]	'--------------'	Exposed	0.871	0.881	Low	5.94e-05	FALSE	1.60121	0.00934746	TRUE	0.340433	0.0112656	FALSE	FALSE	FALSE	FALSE	FALSE
P20248_IDIC000032_168	FALSE	P20248	CCNA2	Cyclin-A2	168	181	edeKPVSVNEVPDYHEDiht	IDIC000032	WD40_COP1	COP1 WD40 domain motif-binding pocket	[STDE]{1,3}.{0,2}[TSDE].{2,3}VP[STDE]G{0,1}[FLIMVYPA]	'----GGG-GGGHHH'	Exposed	0.591	0.583	Low	0.000197747	FALSE	4.39272	8.45e-06	TRUE	-1.6042	2.23e-05	TRUE	TRUE	FALSE	FALSE	FALSE
P27658_IDIC000032_51	FALSE	P27658	COL8A1	Collagen alpha-1(VIII) chain	51	64	ipqYQPLGQQVPHMPLAkdg	IDIC000032	WD40_COP1	COP1 WD40 domain motif-binding pocket	[STDE]{1,3}.{0,2}[TSDE].{2,3}VP[STDE]G{0,1}[FLIMVYPA]	'--------------'	Exposed	0.829	0.843	Low	0.000207629	FALSE	1.01765	0.793943	FALSE	-0.6934	0.000128768	TRUE	FALSE	FALSE	FALSE	FALSE
P33981_IDIC000032_286	FALSE	P33981	TTK	Dual specificity protein kinase TTK	286	299	dcdVKTDDSVVPCFMKRqts	IDIC000032	WD40_COP1	COP1 WD40 domain motif-binding pocket	[STDE]{1,3}.{0,2}[TSDE].{2,3}VP[STDE]G{0,1}[FLIMVYPA]	'--------------'	Exposed	0.845	0.855	Low	0.000224875	FALSE	3.80426	6.26e-05	TRUE	-0.524667	0.000196179	TRUE	TRUE	FALSE	FALSE	FALSE
P35869_IDIC000032_653	FALSE	P35869	AHR	Aryl hydrocarbon receptor	653	666	mfeNWNSNQFVPFNCPQqdp	IDIC000032	WD40_COP1	COP1 WD40 domain motif-binding pocket	[STDE]{1,3}.{0,2}[TSDE].{2,3}VP[STDE]G{0,1}[FLIMVYPA]	'--------------'	Exposed	0.909	0.877	Medium	4.6e-05	FALSE	1.52248	0.00010725	TRUE	0.0997333	0.045089	FALSE	FALSE	FALSE	FALSE	FALSE
P49454_IDIC000032_1466	FALSE	P49454	CENPF	Centromere protein F	1466	1479	emqLGLEEGLVPSLSSScvp	IDIC000032	WD40_COP1	COP1 WD40 domain motif-binding pocket	[STDE]{1,3}.{0,2}[TSDE].{2,3}VP[STDE]G{0,1}[FLIMVYPA]	'--------------'	Exposed	0.748	0.801	Low	0.000307036	FALSE	5.29973	9.99e-05	TRUE	-1.89687	9.52e-06	TRUE	TRUE	FALSE	FALSE	TRUE
P52292_IDIC000032_500	FALSE	P52292	KPNA2	Importin subunit alpha-1	500	513	sveEEEDQNVVPETTSEgyt	IDIC000032	WD40_COP1	COP1 WD40 domain motif-binding pocket	[STDE]{1,3}.{0,2}[TSDE].{2,3}VP[STDE]G{0,1}[FLIMVYPA]	'----TT---EEETT'	Exposed	0.761	0.67	Low	0.000177497	FALSE	1.95265	1e-05	TRUE	-0.427567	0.000115931	FALSE	FALSE	FALSE	FALSE	FALSE
P54132_IDIC000032_294	FALSE	P54132	BLM	Bloom syndrome protein	294	307	fddDDYDTDFVPPSPEEiis	IDIC000032	WD40_COP1	COP1 WD40 domain motif-binding pocket	[STDE]{1,3}.{0,2}[TSDE].{2,3}VP[STDE]G{0,1}[FLIMVYPA]	'--------------'	Exposed	0.87	0.858	Low	0.000272834	FALSE	2.34656	7.42e-05	TRUE	-0.909967	4.04e-05	TRUE	FALSE	FALSE	FALSE	FALSE
Q02241_IDIC000032_770	FALSE	Q02241	KIF23	Kinesin-like protein KIF23	770	783	gmyWTEGREVVPTFRNEiei	IDIC000032	WD40_COP1	COP1 WD40 domain motif-binding pocket	[STDE]{1,3}.{0,2}[TSDE].{2,3}VP[STDE]G{0,1}[FLIMVYPA]	'--------------'	Exposed	0.86	0.885	Low	0.000296959	FALSE	5.16554	4.26e-05	TRUE	-0.611933	4.84e-05	TRUE	FALSE	FALSE	FALSE	FALSE
Q13111_IDIC000032_912	FALSE	Q13111	CHAF1A	Chromatin assembly factor 1 subunit A	912	925	eeeGDCMIVDVPDAAEVqap	IDIC000032	WD40_COP1	COP1 WD40 domain motif-binding pocket	[STDE]{1,3}.{0,2}[TSDE].{2,3}VP[STDE]G{0,1}[FLIMVYPA]	'--------------'	Exposed	0.821	0.858	Low	0.000269831	FALSE	1.87774	5.3e-05	TRUE	-0.00633333	0.886084	FALSE	FALSE	FALSE	FALSE	FALSE
Q14118_IDIC000032_829	FALSE	Q14118	DAG1	Dystroglycan	829	842	lppPEYPNQSVPETTPLnqd	IDIC000032	WD40_COP1	COP1 WD40 domain motif-binding pocket	[STDE]{1,3}.{0,2}[TSDE].{2,3}VP[STDE]G{0,1}[FLIMVYPA]	'--------------'	Exposed	0.842	0.84	Low	9.54e-05	FALSE	1.12856	0.446291	FALSE	-0.920833	1.54e-05	TRUE	FALSE	FALSE	FALSE	FALSE
Q14126_IDIC000032_662	FALSE	Q14126	DSG2	Desmoglein-2	662	675	negAPPEDKVVPSFLPVdqg	IDIC000032	WD40_COP1	COP1 WD40 domain motif-binding pocket	[STDE]{1,3}.{0,2}[TSDE].{2,3}VP[STDE]G{0,1}[FLIMVYPA]	'--------------'	Exposed	0.814	0.824	Low	0.000262274	FALSE	1.10087	0.163472	FALSE	-0.735133	2.23e-05	TRUE	FALSE	FALSE	FALSE	TRUE
Q14126_IDIC000032_1004	FALSE	Q14126	DSG2	Desmoglein-2	1004	1017	pleGTQHLQDVPYVMVRere	IDIC000032	WD40_COP1	COP1 WD40 domain motif-binding pocket	[STDE]{1,3}.{0,2}[TSDE].{2,3}VP[STDE]G{0,1}[FLIMVYPA]	'--------------'	Exposed	0.843	0.88	Low	7.75e-05	FALSE	1.10087	0.163472	FALSE	-0.735133	2.23e-05	TRUE	FALSE	FALSE	FALSE	FALSE
Q15742_IDIC000032_110	FALSE	Q15742	NAB2	NGFI-A-binding protein 2	110	123	atnPGLFSQPVPAVPVSsip	IDIC000032	WD40_COP1	COP1 WD40 domain motif-binding pocket	[STDE]{1,3}.{0,2}[TSDE].{2,3}VP[STDE]G{0,1}[FLIMVYPA]	'GGGGTS------S-'	Exposed	0.667	0.631	Low	0.000182923	FALSE	1.397	0.00649239	TRUE	0.232467	0.00134802	FALSE	FALSE	FALSE	FALSE	FALSE
Q5UIP0_IDIC000032_1635	FALSE	Q5UIP0	RIF1	Telomere-associated protein RIF1	1635	1648	dstVTSDLLQVPDDLPNvce	IDIC000032	WD40_COP1	COP1 WD40 domain motif-binding pocket	[STDE]{1,3}.{0,2}[TSDE].{2,3}VP[STDE]G{0,1}[FLIMVYPA]	'---SS---------'	Exposed	0.74	0.752	Low	0.000236017	FALSE	1.61367	4.28e-06	TRUE	-0.0227333	0.494149	FALSE	FALSE	FALSE	FALSE	FALSE
Q6P0N0_IDIC000032_180	FALSE	Q6P0N0	MIS18BP1	Mis18-binding protein 1	180	193	dssLRASVQGVPLESSNndi	IDIC000032	WD40_COP1	COP1 WD40 domain motif-binding pocket	[STDE]{1,3}.{0,2}[TSDE].{2,3}VP[STDE]G{0,1}[FLIMVYPA]	'--------------'	Exposed	0.869	0.869	Low	0.000101828	FALSE	1.91848	9.45e-06	TRUE	-0.208567	0.0119634	FALSE	FALSE	FALSE	FALSE	FALSE
Q6PL18_IDIC000032_1011	FALSE	Q6PL18	ATAD2	ATPase family AAA domain-containing protein 2	1011	1024	vftKPVDPDEVPDYVTVikq	IDIC000032	WD40_COP1	COP1 WD40 domain motif-binding pocket	[STDE]{1,3}.{0,2}[TSDE].{2,3}VP[STDE]G{0,1}[FLIMVYPA]	'S---TTT-TTHHHH'	Exposed	0.549	0.442	Low	0.000236211	FALSE	3.66594	4.28e-06	TRUE	0.493067	0.000118354	FALSE	FALSE	FALSE	FALSE	FALSE
Q86T82_IDIC000032_302	FALSE	Q86T82	USP37	Ubiquitin carboxyl-terminal hydrolase 37	302	315	krsLGFLPQPVPLSVKKlrc	IDIC000032	WD40_COP1	COP1 WD40 domain motif-binding pocket	[STDE]{1,3}.{0,2}[TSDE].{2,3}VP[STDE]G{0,1}[FLIMVYPA]	'--------------'	Exposed	0.877	0.853	Low	0.000239118	FALSE	1.68683	0.00579129	TRUE				TRUE	FALSE	FALSE	FALSE
Q92547_IDIC000032_1123	FALSE	Q92547	TOPBP1	DNA topoisomerase 2-binding protein 1	1123	1136	leaLRQSRQTVPDVNTEpsq	IDIC000032	WD40_COP1	COP1 WD40 domain motif-binding pocket	[STDE]{1,3}.{0,2}[TSDE].{2,3}VP[STDE]G{0,1}[FLIMVYPA]	'--------------'	Exposed	0.837	0.728	High	4.55e-06	FALSE	1.49627	0.00167431	TRUE	-0.168333	0.0419362	FALSE	FALSE	FALSE	FALSE	FALSE
Q96SN8_IDIC000032_5	FALSE	Q96SN8	CDK5RAP2	CDK5 regulatory subunit-associated protein 2	5	18	mdlVLEEDVTVPGTLSGcsg	IDIC000032	WD40_COP1	COP1 WD40 domain motif-binding pocket	[STDE]{1,3}.{0,2}[TSDE].{2,3}VP[STDE]G{0,1}[FLIMVYPA]	'--------------'	Exposed	0.85	0.866	Low	0.000255976	FALSE	1.31688	0.000835925	TRUE	-0.0404	0.389679	FALSE	FALSE	FALSE	FALSE	FALSE
Q99728_IDIC000032_345	FALSE	Q99728	BARD1	BRCA1-associated RING domain protein 1	345	358	stsGDFVKQTVPSENIPlpe	IDIC000032	WD40_COP1	COP1 WD40 domain motif-binding pocket	[STDE]{1,3}.{0,2}[TSDE].{2,3}VP[STDE]G{0,1}[FLIMVYPA]	'--------------'	Exposed	0.847	0.881	Low	5.11e-05	FALSE	1.72852	1.88e-05	TRUE	-0.697233	0.000108624	TRUE	TRUE	FALSE	FALSE	FALSE
Q9BTK6_IDIC000032_82	FALSE	Q9BTK6	PAGR1	PAXIP1-associated glutamate-rich protein 1	82	95	paeEDSEDWCVPCSDEEvel	IDIC000032	WD40_COP1	COP1 WD40 domain motif-binding pocket	[STDE]{1,3}.{0,2}[TSDE].{2,3}VP[STDE]G{0,1}[FLIMVYPA]	'-SSSTT------TT'	Exposed	0.87	0.822	Low	0.00024619	FALSE				0.7215	0.00223742	TRUE	FALSE	FALSE	FALSE	FALSE
Q9BVJ6_IDIC000032_351	FALSE	Q9BVJ6	UTP14A	U3 small nucleolar RNA-associated protein 14 homolog A	351	364	ggtEDVEELLVPDVVNEvqm	IDIC000032	WD40_COP1	COP1 WD40 domain motif-binding pocket	[STDE]{1,3}.{0,2}[TSDE].{2,3}VP[STDE]G{0,1}[FLIMVYPA]	'-----------SS-'	Exposed	0.844	0.831	Medium	3.36e-05	FALSE	1.20473	0.000468292	TRUE	0.0367333	0.323478	FALSE	FALSE	FALSE	FALSE	TRUE
Q9BVV6_IDIC000032_21	FALSE	Q9BVV6	KIAA0586	Protein TALPID3	21	34	lvlLKDELPCVPPALSAnkr	IDIC000032	WD40_COP1	COP1 WD40 domain motif-binding pocket	[STDE]{1,3}.{0,2}[TSDE].{2,3}VP[STDE]G{0,1}[FLIMVYPA]	'--------------'	Exposed	0.698	0.754	Low	0.000276322	FALSE	1.17127	0.483012	FALSE	-0.625567	0.000841139	TRUE	FALSE	FALSE	FALSE	FALSE
Q9NQS7_IDIC000032_159	FALSE	Q9NQS7	INCENP	Inner centromere protein	159	172	pedNHTQCQLVPVVEIGise	IDIC000032	WD40_COP1	COP1 WD40 domain motif-binding pocket	[STDE]{1,3}.{0,2}[TSDE].{2,3}VP[STDE]G{0,1}[FLIMVYPA]	'--------------'	Exposed	0.826	0.785	Low	0.00019484	FALSE	3.82338	1.65e-05	TRUE	-1.1887	2.11e-05	TRUE	FALSE	FALSE	FALSE	FALSE
Q9NQW6_IDIC000032_335	FALSE	Q9NQW6	ANLN	Anillin	335	348	pivKSTLSQTVPSKGELsre	IDIC000032	WD40_COP1	COP1 WD40 domain motif-binding pocket	[STDE]{1,3}.{0,2}[TSDE].{2,3}VP[STDE]G{0,1}[FLIMVYPA]	'--------------'	Exposed	0.869	0.853	Low	0.000103669	FALSE	8.30003	1.71e-05	TRUE	-1.9434	3.26e-05	TRUE	TRUE	FALSE	FALSE	FALSE
Q9NS23_IDIC000032_40	FALSE	Q9NS23	RASSF1	Ras association domain-containing protein 1	40	53	gtaCNPTRQLVPGRGHRfqp	IDIC000032	WD40_COP1	COP1 WD40 domain motif-binding pocket	[STDE]{1,3}.{0,2}[TSDE].{2,3}VP[STDE]G{0,1}[FLIMVYPA]	'--S-S---SSTT--'	Exposed	0.649	0.619	Low	0.000183989	FALSE	2.3675	0.000114392	TRUE	-0.723967	0.00386956	TRUE	FALSE	FALSE	FALSE	FALSE
Q9P273_IDIC000032_28	FALSE	Q9P273	TENM3	Teneurin-3	28	41	nssADNEECRVPTQKSYsss	IDIC000032	WD40_COP1	COP1 WD40 domain motif-binding pocket	[STDE]{1,3}.{0,2}[TSDE].{2,3}VP[STDE]G{0,1}[FLIMVYPA]	'--------------'	Exposed	0.768	0.755	Low	0.000109676	FALSE	1.02155	0.96732	FALSE	-0.582533	2.23e-05	TRUE	FALSE	FALSE	FALSE	FALSE
Q9UJM3_IDIC000032_105	FALSE	Q9UJM3	ERRFI1	ERBB receptor feedback inhibitor 1	105	118	nlgPHEEDQVVCGFKKLtvn	IDIC000032	WD40_COP1	COP1 WD40 domain motif-binding pocket	[STDE]{1,3}.{0,2}[TSDE].{2,3}VP[STDE]G{0,1}[FLIMVYPA]	'--------------'	Exposed	0.854	0.862	Low	0.000251907	FALSE	1.31111	0.00042503	TRUE	0.3657	0.00669097	FALSE	FALSE	FALSE	FALSE	FALSE
Q9ULW0_IDIC000032_509	FALSE	Q9ULW0	TPX2	Targeting protein for Xklp2	509	522	depVVIKAQPVPHYGVPfkp	IDIC000032	WD40_COP1	COP1 WD40 domain motif-binding pocket	[STDE]{1,3}.{0,2}[TSDE].{2,3}VP[STDE]G{0,1}[FLIMVYPA]	'----------TTS-'	Exposed	0.779	0.828	Low	6.81e-05	FALSE	8.58182	1.56e-05	TRUE	-2.1232	1.54e-05	TRUE	TRUE	FALSE	FALSE	FALSE
Q9UN70_IDIC000032_883	FALSE	Q9UN70	PCDHGC3	Protocadherin gamma-C3	883	896	rygPQFTLQHVPDYRQNvyi	IDIC000032	WD40_COP1	COP1 WD40 domain motif-binding pocket	[STDE]{1,3}.{0,2}[TSDE].{2,3}VP[STDE]G{0,1}[FLIMVYPA]	'--------------'	Exposed	0.889	0.886	High	2.13e-06	FALSE	1.07547	0.308033	FALSE	-0.737767	0.000150268	TRUE	FALSE	FALSE	FALSE	FALSE
Q9UNS1_IDIC000032_1035	FALSE	Q9UNS1	TIMELESS	Protein timeless homolog	1035	1048	dreEDGCSQAVPLVPLTeen	IDIC000032	WD40_COP1	COP1 WD40 domain motif-binding pocket	[STDE]{1,3}.{0,2}[TSDE].{2,3}VP[STDE]G{0,1}[FLIMVYPA]	'HS-----EE----S'	Exposed	0.528	0.435	Low	7.16e-05	FALSE	1.79795	0.000307469	TRUE	-0.0083	0.848913	FALSE	FALSE	FALSE	FALSE	FALSE
Q9Y4R8_IDIC000032_489	FALSE	Q9Y4R8	TELO2	Telomere length regulation protein TEL2 homolog	489	502	dsdLDSDDEFVPYDMSGdre	IDIC000032	WD40_COP1	COP1 WD40 domain motif-binding pocket	[STDE]{1,3}.{0,2}[TSDE].{2,3}VP[STDE]G{0,1}[FLIMVYPA]	'-----TT-----TT'	Exposed	0.833	0.815	Low	0.000178757	FALSE	1.23519	0.000448687	TRUE	-0.0385	0.220458	FALSE	FALSE	FALSE	FALSE	FALSE
Q9Y5H2_IDIC000032_884	FALSE	Q9Y5H2	PCDHGA11	Protocadherin gamma-A11	884	897	rygPQFTLQHVPDYRQNvyi	IDIC000032	WD40_COP1	COP1 WD40 domain motif-binding pocket	[STDE]{1,3}.{0,2}[TSDE].{2,3}VP[STDE]G{0,1}[FLIMVYPA]	'--------------'	Exposed	0.866	0.853	High	2.13e-06	FALSE				-0.785533	0.00132408	TRUE	FALSE	FALSE	FALSE	FALSE
O60336_IDIC000100_1081	FALSE	O60336	MAPKBP1	Mitogen-activated protein kinase-binding protein 1	1081	1091	sgaAPGAPVQVPERses	IDIC000100	Kelch_KLHL17	KLHL17 Kelch domain-binding motif	[AP]P[MV][IM]V	'-----------'	Exposed	0.858	0.63	Low	0.000160721	FALSE	1.06233	0.274851	FALSE	-0.526133	0.000536576	TRUE	FALSE	FALSE	FALSE	FALSE
O94986_IDIC000100_1289	FALSE	O94986	CEP152	Centrosomal protein of 152 kDa	1289	1299	qesKERAAEMVKAEvlr	IDIC000100	Kelch_KLHL17	KLHL17 Kelch domain-binding motif	[AP]P[MV][IM]V	'HHHHHHHHHHH'	Exposed	0.513	0.5	Low	0.000126192	FALSE	1.71403	0.00236249	TRUE	-0.0206	0.776285	FALSE	FALSE	FALSE	FALSE	FALSE
P02751_IDIC000100_38	FALSE	P02751	FN1	Fibronectin	38	48	qmvQPQSPVAVSQSkpg	IDIC000100	Kelch_KLHL17	KLHL17 Kelch domain-binding motif	[AP]P[MV][IM]V	'-----------'	Exposed	0.807	0.687	Low	0.000141549	FALSE	1.20646	0.957987	FALSE	-0.912967	0.00173937	TRUE	FALSE	FALSE	FALSE	FALSE
P11388_IDIC000100_1370	FALSE	P11388	TOP2A	DNA topoisomerase 2-alpha	1370	1380	kelKPQKSVVSDLEadd	IDIC000100	Kelch_KLHL17	KLHL17 Kelch domain-binding motif	[AP]P[MV][IM]V	'-----------'	Exposed	0.889	0.862	Low	0.000150229	FALSE	7.4206	7.42e-05	TRUE	-1.87237	1.54e-05	TRUE	FALSE	FALSE	FALSE	FALSE
P13611_IDIC000100_1450	FALSE	P13611	VCAN	Versican core protein	1450	1460	sesDTHPFVIAKTElst	IDIC000100	Kelch_KLHL17	KLHL17 Kelch domain-binding motif	[AP]P[MV][IM]V	'-----------'	Exposed	0.826	0.863	Medium	3.16e-05	FALSE	1.08758	0.893978	FALSE	-0.882767	2.72e-05	TRUE	FALSE	FALSE	FALSE	FALSE
P18858_IDIC000100_236	FALSE	P18858	LIG1	DNA ligase 1	236	246	tprKPAVKKEVKEEepg	IDIC000100	Kelch_KLHL17	KLHL17 Kelch domain-binding motif	[AP]P[MV][IM]V	'-----------'	Exposed	0.892	0.897	Low	0.0001529	FALSE	1.77388	5.89e-06	TRUE	-0.193567	0.00289814	FALSE	FALSE	FALSE	FALSE	FALSE
P46013_IDIC000100_1982	FALSE	P46013	MKI67	Proliferation marker protein Ki-67	1982	1992	vscKSPQPDPVKTPtss	IDIC000100	Kelch_KLHL17	KLHL17 Kelch domain-binding motif	[AP]P[MV][IM]V	'-----------'	Exposed	0.713	0.733	Low	0.000132106	FALSE	7.99385	0.000179934	TRUE	-0.4716	0.000243448	FALSE	FALSE	FALSE	FALSE	FALSE
P49454_IDIC000100_1191	FALSE	P49454	CENPF	Centromere protein F	1191	1201	cnfKPQMDLEVKEIsld	IDIC000100	Kelch_KLHL17	KLHL17 Kelch domain-binding motif	[AP]P[MV][IM]V	'-----------'	Exposed	0.808	0.752	Low	0.000105494	FALSE	5.29973	9.99e-05	TRUE	-1.89687	9.52e-06	TRUE	TRUE	FALSE	FALSE	FALSE
P49454_IDIC000100_1940	FALSE	P49454	CENPF	Centromere protein F	1940	1950	kdnENKQKVIVCLEeel	IDIC000100	Kelch_KLHL17	KLHL17 Kelch domain-binding motif	[AP]P[MV][IM]V	'HHHHHHHHHHH'	Exposed	0.519	0.552	Low	0.000280236	FALSE	5.29973	9.99e-05	TRUE	-1.89687	9.52e-06	TRUE	TRUE	FALSE	FALSE	FALSE
P49454_IDIC000100_2004	FALSE	P49454	CENPF	Centromere protein F	2004	2014	ciqVAEAEVKEKTEllq	IDIC000100	Kelch_KLHL17	KLHL17 Kelch domain-binding motif	[AP]P[MV][IM]V	'HHTTGGGGGGG'	Exposed	0.735	0.7	Low	0.000129912	FALSE	5.29973	9.99e-05	TRUE	-1.89687	9.52e-06	TRUE	TRUE	FALSE	FALSE	FALSE
P49454_IDIC000100_2243	FALSE	P49454	CENPF	Centromere protein F	2243	2253	leeKEQAEIQIKEEskt	IDIC000100	Kelch_KLHL17	KLHL17 Kelch domain-binding motif	[AP]P[MV][IM]V	'HHHHHHHHHHH'	Exposed	0.578	0.569	Low	0.000146032	FALSE	5.29973	9.99e-05	TRUE	-1.89687	9.52e-06	TRUE	TRUE	FALSE	FALSE	FALSE
Q07864_IDIC000100_1222	FALSE	Q07864	POLE	DNA polymerase epsilon catalytic subunit A	1222	1232	klpHPAAPVTVKRKrvl	IDIC000100	Kelch_KLHL17	KLHL17 Kelch domain-binding motif	[AP]P[MV][IM]V	'-----------'	Exposed	0.804	0.816	High	8.2e-06	FALSE	1.56234	0.000573291	TRUE	-0.0543	0.35903	FALSE	FALSE	FALSE	FALSE	FALSE
Q13111_IDIC000100_451	FALSE	Q13111	CHAF1A	Chromatin assembly factor 1 subunit A	451	461	ffqKPKTPQAPKTLags	IDIC000100	Kelch_KLHL17	KLHL17 Kelch domain-binding motif	[AP]P[MV][IM]V	'---------TT'	Exposed	0.801	0.718	Low	0.000213468	FALSE	1.87774	5.3e-05	TRUE	-0.00633333	0.886084	FALSE	FALSE	FALSE	FALSE	FALSE
Q13415_IDIC000100_185	FALSE	Q13415	ORC1	Origin recognition complex subunit 1	185	195	saaKCQKPVRAKSKsae	IDIC000100	Kelch_KLHL17	KLHL17 Kelch domain-binding motif	[AP]P[MV][IM]V	'-----------'	Exposed	0.923	0.829	Low	0.000109977	FALSE	1.40299	0.00855646	TRUE	0.300767	0.00607644	FALSE	FALSE	FALSE	FALSE	FALSE
Q14207_IDIC000100_982	FALSE	Q14207	NPAT	Protein NPAT	982	992	nrsIPQFPVPPKSQkaq	IDIC000100	Kelch_KLHL17	KLHL17 Kelch domain-binding motif	[AP]P[MV][IM]V	'-----------'	Exposed	0.86	0.863	Low	0.000162724	FALSE	1.61102	0.00483979	TRUE	-0.6476	0.241393	FALSE	FALSE	FALSE	FALSE	FALSE
Q15058_IDIC000100_297	FALSE	Q15058	KIF14	Kinesin-like protein KIF14	297	307	pqlKSPAPSILKNRmsn	IDIC000100	Kelch_KLHL17	KLHL17 Kelch domain-binding motif	[AP]P[MV][IM]V	'-----------'	Exposed	0.848	0.815	Low	9.4e-05	FALSE	1.83884	3.34e-05	TRUE	-0.1436	0.013321	FALSE	FALSE	FALSE	FALSE	FALSE
Q2KHR3_IDIC000100_677	FALSE	Q2KHR3	QSER1	Glutamine and serine-rich protein 1	677	687	kdlKQQHPLILKVHesk	IDIC000100	Kelch_KLHL17	KLHL17 Kelch domain-binding motif	[AP]P[MV][IM]V	'---------S-'	Exposed	0.807	0.789	Low	5.44e-05	FALSE	1.30386	0.00522875	TRUE	0.0233667	0.680214	FALSE	FALSE	FALSE	FALSE	FALSE
Q53EZ4_IDIC000100_374	FALSE	Q53EZ4	CEP55	Centrosomal protein of 55 kDa	374	384	qhvQHQLHVILKELrka	IDIC000100	Kelch_KLHL17	KLHL17 Kelch domain-binding motif	[AP]P[MV][IM]V	'HHHHHHHHHHH'	Exposed	0.5	0.525	Low	0.00025124	FALSE	3.25697	3e-05	TRUE	0.129467	0.00499304	FALSE	FALSE	FALSE	FALSE	FALSE
Q562F6_IDIC000100_534	FALSE	Q562F6	SGO2	Shugoshin 2	534	544	skaSRQTFVIHKLEkdn	IDIC000100	Kelch_KLHL17	KLHL17 Kelch domain-binding motif	[AP]P[MV][IM]V	'-----------'	Exposed	0.798	0.857	Medium	2.98e-05	FALSE	5.97974	9.88e-05	TRUE	-2.57033	9.52e-06	TRUE	FALSE	FALSE	FALSE	FALSE
Q562F6_IDIC000100_611	FALSE	Q562F6	SGO2	Shugoshin 2	611	621	ninKLRKKVNRKTEiis	IDIC000100	Kelch_KLHL17	KLHL17 Kelch domain-binding motif	[AP]P[MV][IM]V	'-----------'	Exposed	0.868	0.851	Low	9.83e-05	FALSE	5.97974	9.88e-05	TRUE	-2.57033	9.52e-06	TRUE	FALSE	FALSE	FALSE	FALSE
Q562F6_IDIC000100_711	FALSE	Q562F6	SGO2	Shugoshin 2	711	721	vnkKLRQKVNRKTEiis	IDIC000100	Kelch_KLHL17	KLHL17 Kelch domain-binding motif	[AP]P[MV][IM]V	'-----------'	Exposed	0.719	0.754	Low	9.83e-05	FALSE	5.97974	9.88e-05	TRUE	-2.57033	9.52e-06	TRUE	FALSE	FALSE	FALSE	FALSE
Q562F6_IDIC000100_807	FALSE	Q562F6	SGO2	Shugoshin 2	807	817	igkKPRLNVCQKSEiip	IDIC000100	Kelch_KLHL17	KLHL17 Kelch domain-binding motif	[AP]P[MV][IM]V	'-----------'	Exposed	0.831	0.807	Low	0.000145937	FALSE	5.97974	9.88e-05	TRUE	-2.57033	9.52e-06	TRUE	FALSE	FALSE	FALSE	FALSE
Q562F6_IDIC000100_905	FALSE	Q562F6	SGO2	Shugoshin 2	905	915	kinKLRNKVNWKTEiis	IDIC000100	Kelch_KLHL17	KLHL17 Kelch domain-binding motif	[AP]P[MV][IM]V	'-----------'	Exposed	0.785	0.785	Low	9.19e-05	FALSE	5.97974	9.88e-05	TRUE	-2.57033	9.52e-06	TRUE	FALSE	FALSE	FALSE	FALSE
Q56NI9_IDIC000100_165	FALSE	Q56NI9	ESCO2	N-acetyltransferase ESCO2	165	175	srnSKQNRVIYKPIvek	IDIC000100	Kelch_KLHL17	KLHL17 Kelch domain-binding motif	[AP]P[MV][IM]V	'-----------'	Exposed	0.849	0.887	Low	0.000256677	FALSE	17.5464	6.06e-05	TRUE	-0.389633	0.0356576	FALSE	FALSE	FALSE	FALSE	FALSE
Q5SYE7_IDIC000100_1580	FALSE	Q5SYE7	NHSL1	NHS-like protein 1	1580	1590	aslQPQAPGPVDGTasa	IDIC000100	Kelch_KLHL17	KLHL17 Kelch domain-binding motif	[AP]P[MV][IM]V	'-----------'	Exposed	0.868	0.853	Low	0.000184185	FALSE	1.05112	0.382054	FALSE	0.929867	0.00026779	TRUE	FALSE	FALSE	FALSE	FALSE
Q5W0B1_IDIC000100_371	FALSE	Q5W0B1	OBI1	ORC ubiquitin ligase 1	371	381	wgnKPSDCVPYKDEely	IDIC000100	Kelch_KLHL17	KLHL17 Kelch domain-binding motif	[AP]P[MV][IM]V	'-----------'	Exposed	0.891	0.876	Low	0.000146032	FALSE	1.72312	0.000189025	TRUE	-0.3675	0.000418217	FALSE	FALSE	FALSE	FALSE	FALSE
Q86XJ1_IDIC000100_394	FALSE	Q86XJ1	GAS2L3	GAS2-like protein 3	394	404	itkKPQAPSNNASSsla	IDIC000100	Kelch_KLHL17	KLHL17 Kelch domain-binding motif	[AP]P[MV][IM]V	'-----------'	Exposed	0.866	0.884	Low	0.000257058	FALSE	2.86723	2.21e-05	TRUE	-1.1245	0.000148451	TRUE	TRUE	FALSE	FALSE	FALSE
Q86Y91_IDIC000100_757	FALSE	Q86Y91	KIF18B	Kinesin-like protein KIF18B	757	767	qpfIPRAPVPLFTMkgp	IDIC000100	Kelch_KLHL17	KLHL17 Kelch domain-binding motif	[AP]P[MV][IM]V	'-----------'	Exposed	0.662	0.784	Low	0.000175887	FALSE	3.68726	3.17e-05	TRUE	-2.58467	0.000453726	TRUE	FALSE	FALSE	FALSE	FALSE
Q8IX90_IDIC000100_175	FALSE	Q8IX90	SKA3	Spindle and kinetochore-associated protein 3	175	185	lpnPPQAVNNYKEEpvi	IDIC000100	Kelch_KLHL17	KLHL17 Kelch domain-binding motif	[AP]P[MV][IM]V	'-----------'	Exposed	0.874	0.807	Low	0.000196585	FALSE	3.55316	1.23e-05	TRUE	-0.0482333	0.162344	FALSE	FALSE	FALSE	FALSE	FALSE
Q8NBT0_IDIC000100_348	FALSE	Q8NBT0	POC1A	POC1 centriolar protein homolog A	348	358	vqsQPQEPVSVPQTlts	IDIC000100	Kelch_KLHL17	KLHL17 Kelch domain-binding motif	[AP]P[MV][IM]V	'---------HH'	Exposed	0.845	0.757	Low	0.000138878	FALSE	1.80859	0.000737895	TRUE	-0.0817667	0.22602	FALSE	FALSE	FALSE	FALSE	FALSE
Q8TCG1_IDIC000100_775	FALSE	Q8TCG1	CIP2A	Protein CIP2A	775	785	qneKSIAQLIEKEEqrk	IDIC000100	Kelch_KLHL17	KLHL17 Kelch domain-binding motif	[AP]P[MV][IM]V	'HHHHHHHHHHH'	Exposed	0.539	0.554	Low	7.55e-05	FALSE	1.37392	1.58e-05	TRUE	0.0797333	0.0582526	FALSE	FALSE	FALSE	FALSE	FALSE
Q92547_IDIC000100_861	FALSE	Q92547	TOPBP1	DNA topoisomerase 2-binding protein 1	861	871	kpsTPLSEVIVKNLqla	IDIC000100	Kelch_KLHL17	KLHL17 Kelch domain-binding motif	[AP]P[MV][IM]V	'-HHHHHHHHHH'	Exposed	0.549	0.704	Medium	2.72e-05	FALSE	1.49627	0.00167431	TRUE	-0.168333	0.0419362	FALSE	FALSE	FALSE	FALSE	FALSE
Q92547_IDIC000100_1231	FALSE	Q92547	TOPBP1	DNA topoisomerase 2-binding protein 1	1231	1241	lipTPQAPSIAFPLanp	IDIC000100	Kelch_KLHL17	KLHL17 Kelch domain-binding motif	[AP]P[MV][IM]V	'-----------'	Exposed	0.869	0.857	Low	0.000134204	FALSE	1.49627	0.00167431	TRUE	-0.168333	0.0419362	FALSE	FALSE	FALSE	FALSE	FALSE
Q969P0_IDIC000100_206	FALSE	Q969P0	IGSF8	ImmuFalseglobulin superfamily member 8	206	216	grsVPEAPVGRSTLqev	IDIC000100	Kelch_KLHL17	KLHL17 Kelch domain-binding motif	[AP]P[MV][IM]V	'-TTS--STTT-'	Exposed	0.583	0.338	Low	0.000198874	FALSE	1.07279	0.493729	FALSE	-0.548167	0.000554317	TRUE	FALSE	FALSE	FALSE	FALSE
Q96EV2_IDIC000100_762	FALSE	Q96EV2	RBM33	RNA-binding protein 33	762	772	vkvKPASPVAQPKEeak	IDIC000100	Kelch_KLHL17	KLHL17 Kelch domain-binding motif	[AP]P[MV][IM]V	'-----------'	Exposed	0.777	0.787	Low	0.000228062	FALSE	1.08875	0.151297	FALSE	0.5515	0.000202321	TRUE	FALSE	FALSE	FALSE	FALSE
Q96FF9_IDIC000100_219	FALSE	Q96FF9	CDCA5	Sororin	219	229	krkKKKMPEILKTElde	IDIC000100	Kelch_KLHL17	KLHL17 Kelch domain-binding motif	[AP]P[MV][IM]V	'--------HHH'	Exposed	0.734	0.712	High	5.72e-06	FALSE	3.51527	6.11e-05	TRUE	-0.670533	0.00763776	TRUE	TRUE	FALSE	FALSE	FALSE
Q96KC8_IDIC000100_282	FALSE	Q96KC8	DNAJC1	DnaJ homolog subfamily C member 1	282	292	kkpKPEFPVYTPLEtty	IDIC000100	Kelch_KLHL17	KLHL17 Kelch domain-binding motif	[AP]P[MV][IM]V	'-----------'	Exposed	0.871	0.797	Low	0.000208508	FALSE	1.21787	0.00734763	TRUE	0.0963333	0.0224764	FALSE	FALSE	FALSE	FALSE	FALSE
Q9BVV6_IDIC000100_746	FALSE	Q9BVV6	KIAA0586	Protein TALPID3	746	756	sdtMPPAGVIVSKPhpv	IDIC000100	Kelch_KLHL17	KLHL17 Kelch domain-binding motif	[AP]P[MV][IM]V	'-----------'	Exposed	0.845	0.847	Medium	4.22e-05	FALSE	1.17127	0.483012	FALSE	-0.625567	0.000841139	TRUE	FALSE	FALSE	FALSE	FALSE
Q9H0E9_IDIC000100_166	FALSE	Q9H0E9	BRD8	Bromodomain-containing protein 8	166	176	tdaAYQARQAVKTPprr	IDIC000100	Kelch_KLHL17	KLHL17 Kelch domain-binding motif	[AP]P[MV][IM]V	'HHHHHHHHHS-'	Exposed	0.596	0.653	Low	8.41e-05	FALSE	1.23595	0.00177378	TRUE	-0.138533	0.0050023	FALSE	FALSE	FALSE	FALSE	FALSE
Q9HAW4_IDIC000100_550	FALSE	Q9HAW4	CLSPN	Claspin	550	560	agqTVNVNVIVKDMgtd	IDIC000100	Kelch_KLHL17	KLHL17 Kelch domain-binding motif	[AP]P[MV][IM]V	'EEEEEEEEEEE'	Exposed	0.509	0.592	Low	0.000178939	FALSE	6.72429	7.92e-06	TRUE	-0.240633	0.0291433	FALSE	TRUE	FALSE	FALSE	FALSE
Q9HC52_IDIC000100_82	FALSE	Q9HC52	CBX8	Chromobox protein homolog 8	82	92	fllKAQAKAKAKTYefr	IDIC000100	Kelch_KLHL17	KLHL17 Kelch domain-binding motif	[AP]P[MV][IM]V	'HHHHHHHHHHH'	Exposed	0.575	0.679	Low	0.000110454	FALSE	1.34808	0.00190901	TRUE	-0.0042	0.940266	FALSE	FALSE	FALSE	FALSE	FALSE
Q9NQR1_IDIC000100_127	FALSE	Q9NQR1	KMT5A	N-lysine methyltransferase KMT5A	127	137	cqgKPLAGIYRKREekr	IDIC000100	Kelch_KLHL17	KLHL17 Kelch domain-binding motif	[AP]P[MV][IM]V	'-----------'	Exposed	0.892	0.856	Low	0.000205074	FALSE				-1.50253	2.11e-05	TRUE	TRUE	FALSE	FALSE	FALSE
Q9NYV6_IDIC000100_594	FALSE	Q9NYV6	RRN3	RNA polymerase I-specific transcription initiation factor RRN3	594	604	efkKPMKKDIVEDEddd	IDIC000100	Kelch_KLHL17	KLHL17 Kelch domain-binding motif	[AP]P[MV][IM]V	'-----------'	Exposed	0.859	0.756	Low	6.56e-05	FALSE	1.38141	0.00208815	TRUE	-0.0253	0.42426	FALSE	FALSE	FALSE	FALSE	FALSE
Q9NYZ3_IDIC000100_656	FALSE	Q9NYZ3	GTSE1	G2 and S phase-expressed protein 1	656	666	fcdTPEAHVAVGSEsrp	IDIC000100	Kelch_KLHL17	KLHL17 Kelch domain-binding motif	[AP]P[MV][IM]V	'-----------'	Exposed	0.866	0.826	Low	0.000145078	FALSE	9.09529	2.21e-05	TRUE	-1.94307	9.52e-06	TRUE	FALSE	FALSE	FALSE	FALSE
Q9P243_IDIC000100_210	FALSE	Q9P243	ZFAT	Zinc finger protein ZFAT	210	220	heaIPGATKIVPVEagp	IDIC000100	Kelch_KLHL17	KLHL17 Kelch domain-binding motif	[AP]P[MV][IM]V	'-----------'	Exposed	0.857	0.847	Low	8.73e-05	FALSE				-0.640033	0.000874098	TRUE	FALSE	FALSE	FALSE	FALSE
Q9UBU8_IDIC000100_140	FALSE	Q9UBU8	MORF4L1	Mortality factor 4-like protein 1	140	150	tsgLQQKNVEVKTKknk	IDIC000100	Kelch_KLHL17	KLHL17 Kelch domain-binding motif	[AP]P[MV][IM]V	'-----------'	Exposed	0.817	0.856	Medium	4.1e-05	FALSE	1.22246	0.00116608	TRUE	-0.138467	0.0238611	FALSE	FALSE	FALSE	FALSE	FALSE
Q9ULK2_IDIC000100_191	FALSE	Q9ULK2	ATXN7L1	Ataxin-7-like protein 1	191	201	srdKPCVPVPVVSLeki	IDIC000100	Kelch_KLHL17	KLHL17 Kelch domain-binding motif	[AP]P[MV][IM]V	'-----------'	Exposed	0.845	0.868	Low	0.000134204	FALSE				0.574367	0.00326251	TRUE	FALSE	FALSE	FALSE	FALSE
Q9ULW0_IDIC000100_524	FALSE	Q9ULW0	TPX2	Targeting protein for Xklp2	524	534	vpfKPQIPEARTVEicp	IDIC000100	Kelch_KLHL17	KLHL17 Kelch domain-binding motif	[AP]P[MV][IM]V	'-----------'	Exposed	0.821	0.766	Low	0.000274895	FALSE	8.58182	1.56e-05	TRUE	-2.1232	1.54e-05	TRUE	TRUE	FALSE	FALSE	FALSE
Q9Y6A5_IDIC000100_570	FALSE	Q9Y6A5	TACC3	Transforming acidic coiled-coil-containing protein 3	570	580	lrdSPGRPVPVATEtss	IDIC000100	Kelch_KLHL17	KLHL17 Kelch domain-binding motif	[AP]P[MV][IM]V	'S----------'	Exposed	0.766	0.761	Medium	1.01e-05	FALSE	6.43809	1.66e-05	TRUE	-1.72943	1.54e-05	TRUE	FALSE	FALSE	FALSE	FALSE
O14578_IDIC000084_1279	FALSE	O14578	CIT	Citron Rho-interacting kinase	1279	1291	eeaLQKTRIELRSAREeaa	IDIC000084	Kelch_KEAP1_DLG	KEAP1 Kelch domain-binding DLG motif	QD.DLGV	'HHHHHHHHHHHHH'	Exposed	0.519	0.587	Low	0.000299621	FALSE	2.03519	8.45e-06	TRUE	-0.0224333	0.432861	FALSE	FALSE	FALSE	FALSE	FALSE
O94986_IDIC000084_311	FALSE	O94986	CEP152	Centrosomal protein of 152 kDa	311	323	ikaLETQIQALKVNEEqmi	IDIC000084	Kelch_KEAP1_DLG	KEAP1 Kelch domain-binding DLG motif	QD.DLGV	'HHHHHHHHHHHHH'	Exposed	0.571	0.543	Low	0.000424589	FALSE	1.71403	0.00236249	TRUE	-0.0206	0.776285	FALSE	FALSE	FALSE	FALSE	FALSE
O95239_IDIC000084_663	FALSE	O95239	KIF4A	Chromosome-associated kinesin KIF4A	663	675	kfrQWKQKKDKEVIQLker	IDIC000084	Kelch_KEAP1_DLG	KEAP1 Kelch domain-binding DLG motif	QD.DLGV	'HHHHHHHHHHHHH'	Exposed	0.509	0.501	Low	0.000331359	FALSE	2.61869	1.11e-05	TRUE	0.113033	0.0205942	FALSE	FALSE	FALSE	FALSE	FALSE
O95239_IDIC000084_963	FALSE	O95239	KIF4A	Chromosome-associated kinesin KIF4A	963	975	lstLKCQDEELEKMREvce	IDIC000084	Kelch_KEAP1_DLG	KEAP1 Kelch domain-binding DLG motif	QD.DLGV	'HHHHHHHHHHHHH'	Exposed	0.581	0.611	Low	5.53e-05	FALSE	2.61869	1.11e-05	TRUE	0.113033	0.0205942	FALSE	FALSE	FALSE	FALSE	FALSE
P08253_IDIC000084_446	FALSE	P08253	MMP2	72 kDa type IV collagenase	446	458	elyGASPDIDLGTGPTptl	IDIC000084	Kelch_KEAP1_DLG	KEAP1 Kelch domain-binding DLG motif	QD.DLGV	'-S-GGGTTSSS--'	Exposed	0.579	0.43	Low	0.000175692	FALSE	1.12931	0.310439	FALSE	-0.546267	3.26e-05	TRUE	FALSE	FALSE	FALSE	FALSE
P13611_IDIC000084_1173	FALSE	P13611	VCAN	Versican core protein	1173	1185	tekTSLEDIDLGSGLFekp	IDIC000084	Kelch_KEAP1_DLG	KEAP1 Kelch domain-binding DLG motif	QD.DLGV	'-------------'	Exposed	0.52	0.61	Low	0.000164263	FALSE	1.08758	0.893978	FALSE	-0.882767	2.72e-05	TRUE	FALSE	FALSE	FALSE	FALSE
P13611_IDIC000084_1376	FALSE	P13611	VCAN	Versican core protein	1376	1388	pefPDIIEIDLYHSEEnee	IDIC000084	Kelch_KEAP1_DLG	KEAP1 Kelch domain-binding DLG motif	QD.DLGV	'-------------'	Exposed	0.84	0.844	Low	0.000329564	FALSE	1.08758	0.893978	FALSE	-0.882767	2.72e-05	TRUE	FALSE	FALSE	FALSE	FALSE
P13611_IDIC000084_2592	FALSE	P13611	VCAN	Versican core protein	2592	2604	dilGMQTDIDTEVPSEphd	IDIC000084	Kelch_KEAP1_DLG	KEAP1 Kelch domain-binding DLG motif	QD.DLGV	'S------------'	Exposed	0.856	0.846	Low	0.000129313	FALSE	1.08758	0.893978	FALSE	-0.882767	2.72e-05	TRUE	FALSE	FALSE	FALSE	FALSE
P49454_IDIC000084_2117	FALSE	P49454	CENPF	Centromere protein F	2117	2129	vhqLRRGIEKLRVRIEade	IDIC000084	Kelch_KEAP1_DLG	KEAP1 Kelch domain-binding DLG motif	QD.DLGV	'HHHHHHHHHHHHH'	Exposed	0.528	0.531	Low	0.000464072	FALSE	5.29973	9.99e-05	TRUE	-1.89687	9.52e-06	TRUE	TRUE	FALSE	FALSE	FALSE
Q13111_IDIC000084_586	FALSE	Q13111	CHAF1A	Chromatin assembly factor 1 subunit A	586	598	ardPWAQDTKLLDYEVdsd	IDIC000084	Kelch_KEAP1_DLG	KEAP1 Kelch domain-binding DLG motif	QD.DLGV	'SS---TTT--SSS'	Exposed	0.536	0.596	Low	0.000519897	FALSE	1.87774	5.3e-05	TRUE	-0.00633333	0.886084	FALSE	FALSE	FALSE	FALSE	FALSE
Q14517_IDIC000084_4327	FALSE	Q14517	FAT1	Protocadherin Fat 1	4327	4339	qkpSWDFDYDTKVVDLdpc	IDIC000084	Kelch_KEAP1_DLG	KEAP1 Kelch domain-binding DLG motif	QD.DLGV	'-------------'	Exposed	0.813	0.85	Low	0.000282902	FALSE	1.15315	0.802338	FALSE	-0.760567	1.54e-05	TRUE	FALSE	FALSE	FALSE	FALSE
Q15468_IDIC000084_388	FALSE	Q15468	STIL	SCL-interrupting locus protein	388	400	sgkMPIHDHDSGVEDEdfs	IDIC000084	Kelch_KEAP1_DLG	KEAP1 Kelch domain-binding DLG motif	QD.DLGV	'-------------'	Exposed	0.87	0.864	Low	0.000340238	FALSE	2.42388	1.66e-05	TRUE				TRUE	FALSE	FALSE	FALSE
Q53EZ4_IDIC000084_241	FALSE	Q53EZ4	CEP55	Centrosomal protein of 55 kDa	241	253	ndlLASAKKDLEVERQtit	IDIC000084	Kelch_KEAP1_DLG	KEAP1 Kelch domain-binding DLG motif	QD.DLGV	'HHHHHHHHHHHHH'	Exposed	0.527	0.553	Low	0.00031719	FALSE	3.25697	3e-05	TRUE	0.129467	0.00499304	FALSE	FALSE	FALSE	FALSE	FALSE
Q562F6_IDIC000084_952	FALSE	Q562F6	SGO2	Shugoshin 2	952	964	kqkLECQDIINKHYMEvns	IDIC000084	Kelch_KEAP1_DLG	KEAP1 Kelch domain-binding DLG motif	QD.DLGV	'-------------'	Exposed	0.734	0.726	Low	0.000152361	FALSE	5.97974	9.88e-05	TRUE	-2.57033	9.52e-06	TRUE	FALSE	FALSE	FALSE	FALSE
Q5SYE7_IDIC000084_38	FALSE	Q5SYE7	NHSL1	NHS-like protein 1	38	50	tkrLFRSDGELSVCGQqve	IDIC000084	Kelch_KEAP1_DLG	KEAP1 Kelch domain-binding DLG motif	QD.DLGV	'-------------'	Exposed	0.852	0.842	Low	0.000297448	FALSE	1.05112	0.382054	FALSE	0.929867	0.00026779	TRUE	FALSE	FALSE	FALSE	FALSE
Q5SYE7_IDIC000084_783	FALSE	Q5SYE7	NHSL1	NHS-like protein 1	783	795	ytdPWGYYIDYTGMQEdpg	IDIC000084	Kelch_KEAP1_DLG	KEAP1 Kelch domain-binding DLG motif	QD.DLGV	'-------------'	Exposed	0.799	0.806	Low	0.000267411	FALSE	1.05112	0.382054	FALSE	0.929867	0.00026779	TRUE	FALSE	FALSE	FALSE	FALSE
Q5SYE7_IDIC000084_1315	FALSE	Q5SYE7	NHSL1	NHS-like protein 1	1315	1327	escLSQQDGAAGVPETnaa	IDIC000084	Kelch_KEAP1_DLG	KEAP1 Kelch domain-binding DLG motif	QD.DLGV	'-------------'	Exposed	0.799	0.848	Low	0.000344866	FALSE	1.05112	0.382054	FALSE	0.929867	0.00026779	TRUE	FALSE	FALSE	FALSE	FALSE
Q5SYE7_IDIC000084_1372	FALSE	Q5SYE7	NHSL1	NHS-like protein 1	1372	1384	rkvLGRRDSDDDHSRNhsp	IDIC000084	Kelch_KEAP1_DLG	KEAP1 Kelch domain-binding DLG motif	QD.DLGV	'TT----S----S-'	Exposed	0.776	0.727	Low	6.18e-05	FALSE	1.05112	0.382054	FALSE	0.929867	0.00026779	TRUE	FALSE	FALSE	FALSE	FALSE
Q69YH5_IDIC000084_638	FALSE	Q69YH5	CDCA2	Cell division cycle-associated protein 2	638	650	rkdLLRHDPDLHMHQGydk	IDIC000084	Kelch_KEAP1_DLG	KEAP1 Kelch domain-binding DLG motif	QD.DLGV	'-------------'	Exposed	0.767	0.801	Low	0.000305666	FALSE	4.16887	8.45e-06	TRUE	-1.32863	1.58e-05	TRUE	FALSE	FALSE	FALSE	FALSE
Q6P0N0_IDIC000084_618	FALSE	Q6P0N0	MIS18BP1	Mis18-binding protein 1	618	630	tteELDVSIDILTSREqff	IDIC000084	Kelch_KEAP1_DLG	KEAP1 Kelch domain-binding DLG motif	QD.DLGV	'-------------'	Exposed	0.87	0.864	Low	0.000347889	FALSE	1.91848	9.45e-06	TRUE	-0.208567	0.0119634	FALSE	FALSE	FALSE	FALSE	FALSE
Q6P2H3_IDIC000084_405	FALSE	Q6P2H3	CEP85	Centrosomal protein of 85 kDa	405	417	teaLSREKIDLEKKLSase	IDIC000084	Kelch_KEAP1_DLG	KEAP1 Kelch domain-binding DLG motif	QD.DLGV	'HHHHHHHHHHHHH'	Exposed	0.542	0.539	Low	0.000178526	FALSE	1.25186	0.00141862	TRUE	-0.208333	0.00758321	FALSE	FALSE	FALSE	FALSE	FALSE
Q6PL18_IDIC000084_198	FALSE	Q6PL18	ATAD2	ATPase family AAA domain-containing protein 2	198	210	rrqRMRELEDLGVFNEtee	IDIC000084	Kelch_KEAP1_DLG	KEAP1 Kelch domain-binding DLG motif	QD.DLGV	'HHHHHHS------'	Exposed	0.713	0.725	Medium	4.28e-05	FALSE	3.66594	4.28e-06	TRUE	0.493067	0.000118354	FALSE	FALSE	FALSE	FALSE	FALSE
Q6SJ93_IDIC000084_371	FALSE	Q6SJ93	FAM111B	Serine protease FAM111B	371	383	phlGRRYAINLDVQKEain	IDIC000084	Kelch_KEAP1_DLG	KEAP1 Kelch domain-binding DLG motif	QD.DLGV	'HHHHHHHHHHHHH'	Exposed	0.583	0.595	Low	0.000164357	FALSE	5.56748	2.56e-05	TRUE	0.0191333	0.780136	FALSE	FALSE	FALSE	FALSE	FALSE
Q86T82_IDIC000084_795	FALSE	Q86T82	USP37	Ubiquitin carboxyl-terminal hydrolase 37	795	807	gevDWLQQYDMEREREeqe	IDIC000084	Kelch_KEAP1_DLG	KEAP1 Kelch domain-binding DLG motif	QD.DLGV	'HHHHHHHHHHHHH'	Exposed	0.586	0.653	Low	7.72e-05	FALSE	1.68683	0.00579129	TRUE				TRUE	FALSE	FALSE	FALSE
Q8IW35_IDIC000084_421	FALSE	Q8IW35	CEP97	Centrosomal protein of 97 kDa	421	433	tveLRLQGINLGLEDDgva	IDIC000084	Kelch_KEAP1_DLG	KEAP1 Kelch domain-binding DLG motif	QD.DLGV	'-------------'	Exposed	0.854	0.85	Low	0.000210452	FALSE	1.30134	0.00768061	TRUE	0.105167	0.0145914	FALSE	FALSE	FALSE	FALSE	FALSE
Q8IWB1_IDIC000084_102	FALSE	Q8IWB1	ITPRIP	IFalsesitol 1,4,5-trisphosphate receptor-interacting protein	102	114	mieVWRQDHQEGPSPEclg	IDIC000084	Kelch_KEAP1_DLG	KEAP1 Kelch domain-binding DLG motif	QD.DLGV	'HHHHHTT------'	Exposed	0.742	0.723	High	4.72e-07	FALSE	1.42501	0.0089897	TRUE	0.215267	0.00151465	FALSE	FALSE	FALSE	FALSE	FALSE
Q8NG31_IDIC000084_2095	FALSE	Q8NG31	KNL1	Kinetochore scaffold 1	2095	2107	eeeLQRNLLELEVQKEqtl	IDIC000084	Kelch_KEAP1_DLG	KEAP1 Kelch domain-binding DLG motif	QD.DLGV	'HHHHHHHHHHHHH'	Exposed	0.564	0.534	Low	0.000488915	FALSE	2.57496	9.45e-06	TRUE	-0.326067	0.000216879	FALSE	FALSE	FALSE	FALSE	FALSE
Q8TF72_IDIC000084_1248	FALSE	Q8TF72	SHROOM3	Protein Shroom3	1248	1260	ataDKRQDVLLGQDSGfgl	IDIC000084	Kelch_KEAP1_DLG	KEAP1 Kelch domain-binding DLG motif	QD.DLGV	'-------------'	Exposed	0.814	0.847	Low	0.000447164	FALSE	1.23443	0.00157391	TRUE	-0.129867	0.0128014	FALSE	FALSE	FALSE	FALSE	FALSE
Q96EV2_IDIC000084_456	FALSE	Q96EV2	RBM33	RNA-binding protein 33	456	468	pppQDRDPFFLGVSGEprf	IDIC000084	Kelch_KEAP1_DLG	KEAP1 Kelch domain-binding DLG motif	QD.DLGV	'-------------'	Exposed	0.838	0.8	Low	9.21e-05	FALSE	1.08875	0.151297	FALSE	0.5515	0.000202321	TRUE	FALSE	FALSE	FALSE	FALSE
Q96EV2_IDIC000084_954	FALSE	Q96EV2	RBM33	RNA-binding protein 33	954	966	siqGRPQDTKPGVKRTvth	IDIC000084	Kelch_KEAP1_DLG	KEAP1 Kelch domain-binding DLG motif	QD.DLGV	'-------------'	Exposed	0.829	0.765	Low	0.000323235	FALSE	1.08875	0.151297	FALSE	0.5515	0.000202321	TRUE	FALSE	FALSE	FALSE	FALSE
Q96Q89_IDIC000084_1508	FALSE	Q96Q89	KIF20B	Kinesin-like protein KIF20B	1508	1520	taqLTEKDSDLQKWREerd	IDIC000084	Kelch_KEAP1_DLG	KEAP1 Kelch domain-binding DLG motif	QD.DLGV	'HHHHHHHHHHHHH'	Exposed	0.546	0.524	Medium	4.67e-05	FALSE	4.67797	1.94e-05	TRUE	-1.13287	2.4e-05	TRUE	FALSE	FALSE	FALSE	FALSE
Q96Q89_IDIC000084_1517	FALSE	Q96Q89	KIF20B	Kinesin-like protein KIF20B	1517	1529	dlqKWREERDQLVAALeiq	IDIC000084	Kelch_KEAP1_DLG	KEAP1 Kelch domain-binding DLG motif	QD.DLGV	'HHHHHHHHHHHHH'	Exposed	0.511	0.527	Low	0.000418071	FALSE	4.67797	1.94e-05	TRUE	-1.13287	2.4e-05	TRUE	FALSE	FALSE	FALSE	FALSE
Q9BTA9_IDIC000084_215	FALSE	Q9BTA9	WAC	WW domain-containing adapter protein with coiled-coil	215	227	assLLPQNILSQTSRHndr	IDIC000084	Kelch_KEAP1_DLG	KEAP1 Kelch domain-binding DLG motif	QD.DLGV	'-------------'	Exposed	0.867	0.87	Low	0.00029707	FALSE	1.02102	0.992953	FALSE	0.536867	0.000307781	TRUE	FALSE	FALSE	FALSE	FALSE
Q9BXS6_IDIC000084_219	FALSE	Q9BXS6	NUSAP1	Nucleolar and spindle-associated protein 1	219	231	mneLKQQPINKGGVRTpvp	IDIC000084	Kelch_KEAP1_DLG	KEAP1 Kelch domain-binding DLG motif	QD.DLGV	'TT-----------'	Exposed	0.863	0.802	Low	0.000206296	FALSE	7.85648	2.91e-05	TRUE	-2.2004	9.52e-06	TRUE	TRUE	FALSE	FALSE	FALSE
Q9H0E9_IDIC000084_889	FALSE	Q9H0E9	BRD8	Bromodomain-containing protein 8	889	901	lfsSWDSSLDLDVGNWret	IDIC000084	Kelch_KEAP1_DLG	KEAP1 Kelch domain-binding DLG motif	QD.DLGV	'TSSS---------'	Exposed	0.877	0.821	Low	0.000416465	FALSE	1.23595	0.00177378	TRUE	-0.138533	0.0050023	FALSE	FALSE	FALSE	FALSE	FALSE
Q9HC52_IDIC000084_251	FALSE	Q9HC52	CBX8	Chromobox protein homolog 8	251	263	iqlARRQDSDLVQCGVtsp	IDIC000084	Kelch_KEAP1_DLG	KEAP1 Kelch domain-binding DLG motif	QD.DLGV	'-------------'	Exposed	0.865	0.852	Low	0.000287247	FALSE	1.34808	0.00190901	TRUE	-0.0042	0.940266	FALSE	FALSE	FALSE	FALSE	FALSE
Q9HC77_IDIC000084_688	FALSE	Q9HC77	CENPJ	Centromere protein J	688	700	nqtEWNARDDEGVPNSdss	IDIC000084	Kelch_KEAP1_DLG	KEAP1 Kelch domain-binding DLG motif	QD.DLGV	'-------------'	Exposed	0.891	0.872	Low	0.000510073	FALSE	1.50453	0.00892938	TRUE				FALSE	FALSE	FALSE	FALSE
Q9HC77_IDIC000084_749	FALSE	Q9HC77	CENPJ	Centromere protein J	749	761	tqeDKRRDVDLDLSDKdys	IDIC000084	Kelch_KEAP1_DLG	KEAP1 Kelch domain-binding DLG motif	QD.DLGV	'-------------'	Exposed	0.813	0.849	Low	0.000506389	FALSE	1.50453	0.00892938	TRUE				FALSE	FALSE	FALSE	FALSE
Q9HCM3_IDIC000084_702	FALSE	Q9HCM3	KIAA1549	UPF0606 protein KIAA1549	702	714	sseLPLNTIMLLPSRSevs	IDIC000084	Kelch_KEAP1_DLG	KEAP1 Kelch domain-binding DLG motif	QD.DLGV	'-------------'	Exposed	0.737	0.784	Low	0.000351762	FALSE	1.14718	0.640351	FALSE	-0.5242	0.00692709	TRUE	FALSE	FALSE	FALSE	FALSE
Q9UNY4_IDIC000084_137	FALSE	Q9UNY4	TTF2	Transcription termination factor 2	137	149	epaLWKQLIKGEGEEKkad	IDIC000084	Kelch_KEAP1_DLG	KEAP1 Kelch domain-binding DLG motif	QD.DLGV	'THHHHT--S----'	Exposed	0.75	0.76	Low	0.000281863	FALSE	1.23545	0.0116846	FALSE	-0.5206	0.000102521	TRUE	FALSE	FALSE	FALSE	FALSE
Q9Y2K7_IDIC000084_883	FALSE	Q9Y2K7	KDM2A	Lysine-specific demethylase 2A	883	895	grgSWAQDGDESWMQRevw	IDIC000084	Kelch_KEAP1_DLG	KEAP1 Kelch domain-binding DLG motif	QD.DLGV	'----SSTHHHHHH'	Exposed	0.644	0.626	Low	0.000430067	FALSE	1.29043	0.000542599	TRUE	0.0794667	0.0530428	FALSE	FALSE	FALSE	FALSE	FALSE
Q9Y605_IDIC000084_57	FALSE	Q9Y605	MRFAP1	MORF4 family-associated protein 1	57	69	rskLWEMDNMLIQIKTqve	IDIC000084	Kelch_KEAP1_DLG	KEAP1 Kelch domain-binding DLG motif	QD.DLGV	'HHHHHHHHHHHHH'	Exposed	0.54	0.562	Low	0.000499588	FALSE	1.08799	0.536683	FALSE	-0.5186	0.000527162	TRUE	FALSE	FALSE	FALSE	FALSE
Q9Y6A5_IDIC000084_824	FALSE	Q9Y6A5	TACC3	Transforming acidic coiled-coil-containing protein 3	824	836	neeLTRICDDLISKMEki	IDIC000084	Kelch_KEAP1_DLG	KEAP1 Kelch domain-binding DLG motif	QD.DLGV	'HHHHHHHHHHHHT'	Exposed	0.562	0.569	Low	0.000496282	FALSE	6.43809	1.66e-05	TRUE	-1.72943	1.54e-05	TRUE	FALSE	FALSE	FALSE	FALSE
Q9Y6V7_IDIC000084_418	FALSE	Q9Y6V7	DDX49	Probable ATP-dependent RNA helicase DDX49	418	430	qliLEGKDPDLEAKRKael	IDIC000084	Kelch_KEAP1_DLG	KEAP1 Kelch domain-binding DLG motif	QD.DLGV	'HTT--HHHHHHHH'	Exposed	0.526	0.525	Low	0.000376604	FALSE	1.20105	0.000734109	TRUE	0.0190667	0.716914	FALSE	FALSE	FALSE	FALSE	FALSE
O43683_IDIC000110_665	FALSE	O43683	BUB1	Mitotic checkpoint serine/threonine-protein kinase BUB1	665	678	pkqALSSHMYSASLLRLsqp	IDIC000110	SWIB_MDM2	MDM2 SWIB domain-binding motif	F[^P]{3}W[^P]{2,3}[VIL]	'--------------'	Exposed	0.788	0.843	Low	0.000657788	FALSE	3.66844	4.34e-06	TRUE	-1.138	3.45e-05	TRUE	TRUE	FALSE	FALSE	FALSE
O60336_IDIC000110_1337	FALSE	O60336	MAPKBP1	Mitogen-activated protein kinase-binding protein 1	1337	1350	lgkAHSTTERWACLGEGttp	IDIC000110	SWIB_MDM2	MDM2 SWIB domain-binding motif	F[^P]{3}W[^P]{2,3}[VIL]	'--------------'	Exposed	0.852	0.86	Low	0.000366969	FALSE	1.06233	0.274851	FALSE	-0.526133	0.000536576	TRUE	FALSE	FALSE	FALSE	FALSE
O75330_IDIC000110_456	FALSE	O75330	HMMR	Hyaluronan mediated motility receptor	456	469	edvTAQFESYKALTASEied	IDIC000110	SWIB_MDM2	MDM2 SWIB domain-binding motif	F[^P]{3}W[^P]{2,3}[VIL]	'HHHHHHHHHHHHHH'	Exposed	0.538	0.551	Low	0.000407261	FALSE	6.73735	5.64e-05	TRUE	-1.28703	9.52e-06	TRUE	TRUE	FALSE	FALSE	FALSE
O75330_IDIC000110_502	FALSE	O75330	HMMR	Hyaluronan mediated motility receptor	502	515	latESSNQEYVRMLLDLqtk	IDIC000110	SWIB_MDM2	MDM2 SWIB domain-binding motif	F[^P]{3}W[^P]{2,3}[VIL]	'-----SGGGSTHHH'	Exposed	0.834	0.791	Low	0.000869816	FALSE	6.73735	5.64e-05	TRUE	-1.28703	9.52e-06	TRUE	TRUE	FALSE	FALSE	FALSE
O75330_IDIC000110_572	FALSE	O75330	HMMR	Hyaluronan mediated motility receptor	572	585	taeLTEEINKWRLLYEElyn	IDIC000110	SWIB_MDM2	MDM2 SWIB domain-binding motif	F[^P]{3}W[^P]{2,3}[VIL]	'HHHHHHHHHHHHHH'	Exposed	0.554	0.557	Low	0.000558049	FALSE	6.73735	5.64e-05	TRUE	-1.28703	9.52e-06	TRUE	TRUE	FALSE	FALSE	FALSE
P13611_IDIC000110_542	FALSE	P13611	VCAN	Versican core protein	542	555	vseLVTTGHYGFTLGEEdde	IDIC000110	SWIB_MDM2	MDM2 SWIB domain-binding motif	F[^P]{3}W[^P]{2,3}[VIL]	'--------------'	Exposed	0.787	0.779	Low	0.000897936	FALSE	1.08758	0.893978	FALSE	-0.882767	2.72e-05	TRUE	FALSE	FALSE	FALSE	FALSE
P13611_IDIC000110_1735	FALSE	P13611	VCAN	Versican core protein	1735	1748	tgtASTFEVYSSTQRSDqli	IDIC000110	SWIB_MDM2	MDM2 SWIB domain-binding motif	F[^P]{3}W[^P]{2,3}[VIL]	'--------------'	Exposed	0.71	0.741	Low	0.00091577	FALSE	1.08758	0.893978	FALSE	-0.882767	2.72e-05	TRUE	FALSE	FALSE	FALSE	FALSE
P13611_IDIC000110_2633	FALSE	P13611	VCAN	Versican core protein	2633	2646	sltEETFEGSADVLASYtqa	IDIC000110	SWIB_MDM2	MDM2 SWIB domain-binding motif	F[^P]{3}W[^P]{2,3}[VIL]	'--------------'	Exposed	0.857	0.826	Low	0.000734503	FALSE	1.08758	0.893978	FALSE	-0.882767	2.72e-05	TRUE	FALSE	FALSE	FALSE	FALSE
P17676_IDIC000110_72	FALSE	P17676	CEBPB	CCAAT/enhancer-binding protein beta	72	85	herAIDFSPYLEPLGAPqap	IDIC000110	SWIB_MDM2	MDM2 SWIB domain-binding motif	F[^P]{3}W[^P]{2,3}[VIL]	'----GGG-------'	Exposed	0.781	0.824	Low	0.000895199	FALSE	1.60121	0.00934746	TRUE	0.340433	0.0112656	FALSE	FALSE	FALSE	FALSE	FALSE
P26358_IDIC000110_393	FALSE	P26358	DNMT1	DNA (cytosine-5)-methyltransferase 1	393	406	danESGFESYEALPQHKltc	IDIC000110	SWIB_MDM2	MDM2 SWIB domain-binding motif	F[^P]{3}W[^P]{2,3}[VIL]	'------TT---EEE'	Exposed	0.657	0.503	Low	0.000821409	FALSE	1.36015	9.39e-07	TRUE	0.0257	0.316868	FALSE	FALSE	FALSE	FALSE	FALSE
P49454_IDIC000110_312	FALSE	P49454	CENPF	Centromere protein F	312	325	kgqVNKFQELQLQLEKAkve	IDIC000110	SWIB_MDM2	MDM2 SWIB domain-binding motif	F[^P]{3}W[^P]{2,3}[VIL]	'HHHHHHHHHHHHHH'	Exposed	0.559	0.555	Low	0.000530024	FALSE	5.29973	9.99e-05	TRUE	-1.89687	9.52e-06	TRUE	TRUE	FALSE	FALSE	FALSE
P49454_IDIC000110_589	FALSE	P49454	CENPF	Centromere protein F	589	602	dklSKTEKESKALLSALelk	IDIC000110	SWIB_MDM2	MDM2 SWIB domain-binding motif	F[^P]{3}W[^P]{2,3}[VIL]	'HHHHHHHHHHHHHH'	Exposed	0.503	0.54	Low	0.000936435	FALSE	5.29973	9.99e-05	TRUE	-1.89687	9.52e-06	TRUE	TRUE	FALSE	FALSE	FALSE
P49454_IDIC000110_1200	FALSE	P49454	CENPF	Centromere protein F	1200	1213	evkEISLDSYNAQLVQLeam	IDIC000110	SWIB_MDM2	MDM2 SWIB domain-binding motif	F[^P]{3}W[^P]{2,3}[VIL]	'--HHHHHHHHHHHH'	Exposed	0.59	0.648	Low	0.000689682	FALSE	5.29973	9.99e-05	TRUE	-1.89687	9.52e-06	TRUE	TRUE	FALSE	FALSE	FALSE
P49454_IDIC000110_1490	FALSE	P49454	CENPF	Centromere protein F	1490	1503	lssLGDSSFYRALLEQTgdm	IDIC000110	SWIB_MDM2	MDM2 SWIB domain-binding motif	F[^P]{3}W[^P]{2,3}[VIL]	'------S--S----'	Exposed	0.796	0.836	Low	0.000584281	FALSE	5.29973	9.99e-05	TRUE	-1.89687	9.52e-06	TRUE	TRUE	FALSE	FALSE	FALSE
P49454_IDIC000110_2858	FALSE	P49454	CENPF	Centromere protein F	2858	2871	keaDEYLDKYCSLLISHekl	IDIC000110	SWIB_MDM2	MDM2 SWIB domain-binding motif	F[^P]{3}W[^P]{2,3}[VIL]	'HHHHHHHHHHHHHH'	Exposed	0.567	0.561	Low	0.000965404	FALSE	5.29973	9.99e-05	TRUE	-1.89687	9.52e-06	TRUE	TRUE	FALSE	FALSE	FALSE
Q08050_IDIC000110_443	FALSE	Q08050	FOXM1	Forkhead box protein M1	443	456	keeKLLFGEGFSPLLPVqti	IDIC000110	SWIB_MDM2	MDM2 SWIB domain-binding motif	F[^P]{3}W[^P]{2,3}[VIL]	'--------------'	Exposed	0.82	0.824	Low	0.000743373	FALSE	9.64981	4.99e-05	TRUE	-0.247367	0.0861622	FALSE	TRUE	FALSE	FALSE	FALSE
Q10571_IDIC000110_956	FALSE	Q10571	MN1	Transcriptional activator MN1	956	969	vspGTFFDKYSAAPDSGgap	IDIC000110	SWIB_MDM2	MDM2 SWIB domain-binding motif	F[^P]{3}W[^P]{2,3}[VIL]	'--------------'	Exposed	0.788	0.845	Low	0.000754225	FALSE	2.2395	0.000481047	TRUE	0.311433	0.090892	FALSE	FALSE	FALSE	FALSE	FALSE
Q14680_IDIC000110_390	FALSE	Q14680	MELK	Maternal embryonic leucine zipper kinase	390	403	tprTSQFTKYWTESNGVesk	IDIC000110	SWIB_MDM2	MDM2 SWIB domain-binding motif	F[^P]{3}W[^P]{2,3}[VIL]	'--------------'	Exposed	0.9	0.893	Low	0.00091511	FALSE	3.03375	0.00018023	TRUE	-0.574333	9.29e-05	TRUE	FALSE	FALSE	FALSE	FALSE
Q494V2_IDIC000110_381	FALSE	Q494V2	CFAP100	Cilia- and flagella-associated protein 100	381	394	eepQLYFTEPQQLLDVFrel	IDIC000110	SWIB_MDM2	MDM2 SWIB domain-binding motif	F[^P]{3}W[^P]{2,3}[VIL]	'--S-SSHHHHHHHH'	Exposed	0.583	0.67	Low	0.000157394	FALSE				-0.666767	0.000410626	TRUE	FALSE	FALSE	FALSE	FALSE
Q53EZ4_IDIC000110_50	FALSE	Q53EZ4	CEP55	Centrosomal protein of 55 kDa	50	63	gkgKLTDKERHRLLEKIrvl	IDIC000110	SWIB_MDM2	MDM2 SWIB domain-binding motif	F[^P]{3}W[^P]{2,3}[VIL]	'---HHHHHHHHHHH'	Exposed	0.547	0.562	Low	0.00065977	FALSE	3.25697	3e-05	TRUE	0.129467	0.00499304	FALSE	FALSE	FALSE	FALSE	FALSE
Q53EZ4_IDIC000110_231	FALSE	Q53EZ4	CEP55	Centrosomal protein of 55 kDa	231	244	ylqEEKQKCYNDLLASAkkd	IDIC000110	SWIB_MDM2	MDM2 SWIB domain-binding motif	F[^P]{3}W[^P]{2,3}[VIL]	'HHHHHHHHHHHHHH'	Exposed	0.58	0.619	Low	0.000899257	FALSE	3.25697	3e-05	TRUE	0.129467	0.00499304	FALSE	FALSE	FALSE	FALSE	FALSE
Q6P2H3_IDIC000110_476	FALSE	Q6P2H3	CEP85	Centrosomal protein of 85 kDa	476	489	qqrIETLERYLADLPTLedh	IDIC000110	SWIB_MDM2	MDM2 SWIB domain-binding motif	F[^P]{3}W[^P]{2,3}[VIL]	'HHHHHHHHHSS--H'	Exposed	0.546	0.519	Low	0.000278741	FALSE	1.25186	0.00141862	TRUE	-0.208333	0.00758321	FALSE	FALSE	FALSE	FALSE	FALSE
Q6PIW4_IDIC000110_292	FALSE	Q6PIW4	FIGNL1	Fidgetin-like protein 1	292	305	dssLPTFKTAKEQLWVDqqk	IDIC000110	SWIB_MDM2	MDM2 SWIB domain-binding motif	F[^P]{3}W[^P]{2,3}[VIL]	'------HHHHHHHH'	Exposed	0.627	0.744	Low	0.000808199	FALSE	1.7516	0.00881399	TRUE	0.0460333	0.383553	FALSE	FALSE	FALSE	FALSE	FALSE
Q8IX90_IDIC000110_346	FALSE	Q8IX90	SKA3	Spindle and kinetochore-associated protein 3	346	359	dpsSPTISSYENLLRTPtpp	IDIC000110	SWIB_MDM2	MDM2 SWIB domain-binding motif	F[^P]{3}W[^P]{2,3}[VIL]	'------GGGGG---'	Exposed	0.79	0.811	Low	0.000567391	FALSE	3.55316	1.23e-05	TRUE	-0.0482333	0.162344	FALSE	FALSE	FALSE	FALSE	FALSE
Q8IYA6_IDIC000110_251	FALSE	Q8IYA6	CKAP2L	Cytoskeleton-associated protein 2-like	251	264	etqSRTFPVKSQQLSRGadl	IDIC000110	SWIB_MDM2	MDM2 SWIB domain-binding motif	F[^P]{3}W[^P]{2,3}[VIL]	'--------------'	Exposed	0.888	0.864	Low	0.000987673	FALSE	6.51601	8.45e-06	TRUE	-1.6817	9.97e-06	TRUE	FALSE	FALSE	FALSE	FALSE
Q8NA72_IDIC000110_25	FALSE	Q8NA72	POC5	Centrosomal protein POC5	25	38	svsSNLQEEYEELLHYAivt	IDIC000110	SWIB_MDM2	MDM2 SWIB domain-binding motif	F[^P]{3}W[^P]{2,3}[VIL]	'HHHHHHHHHHHHHH'	Exposed	0.607	0.725	Low	0.000401976	FALSE	1.42355	0.00429596	TRUE	-0.3016	0.0852094	FALSE	FALSE	FALSE	FALSE	FALSE
Q8NG31_IDIC000110_346	FALSE	Q8NG31	KNL1	Kinetochore scaffold 1	346	359	dfmDLTFNHTLQILPATgnf	IDIC000110	SWIB_MDM2	MDM2 SWIB domain-binding motif	F[^P]{3}W[^P]{2,3}[VIL]	'--------------'	Exposed	0.762	0.773	Low	0.000293839	FALSE	2.57496	9.45e-06	TRUE	-0.326067	0.000216879	FALSE	FALSE	FALSE	FALSE	FALSE
Q8NG31_IDIC000110_1158	FALSE	Q8NG31	KNL1	Kinetochore scaffold 1	1158	1171	trsHTTALECKTLLPNEiai	IDIC000110	SWIB_MDM2	MDM2 SWIB domain-binding motif	F[^P]{3}W[^P]{2,3}[VIL]	'--------------'	Exposed	0.586	0.665	Low	0.00060438	FALSE	2.57496	9.45e-06	TRUE	-0.326067	0.000216879	FALSE	FALSE	FALSE	FALSE	FALSE
Q8TF72_IDIC000110_1614	FALSE	Q8TF72	SHROOM3	Protein Shroom3	1614	1627	estPPSFMSVHAQLAGSlgg	IDIC000110	SWIB_MDM2	MDM2 SWIB domain-binding motif	F[^P]{3}W[^P]{2,3}[VIL]	'--------------'	Exposed	0.793	0.836	Low	0.00095493	FALSE	1.23443	0.00157391	TRUE	-0.129867	0.0128014	FALSE	FALSE	FALSE	FALSE	FALSE
Q8WYQ5_IDIC000110_64	FALSE	Q8WYQ5	DGCR8	Microprocessor complex subunit DGCR8	64	77	lpaEDPFNFYGASLLSKgsf	IDIC000110	SWIB_MDM2	MDM2 SWIB domain-binding motif	F[^P]{3}W[^P]{2,3}[VIL]	'--------------'	Exposed	0.854	0.874	Medium	3.33e-05	FALSE	1.32958	0.000593281	TRUE	0.1819	0.00609293	FALSE	FALSE	FALSE	FALSE	FALSE
Q96Q89_IDIC000110_606	FALSE	Q96Q89	KIF20B	Kinesin-like protein KIF20B	606	619	eevTQEFTQYWAQREADfke	IDIC000110	SWIB_MDM2	MDM2 SWIB domain-binding motif	F[^P]{3}W[^P]{2,3}[VIL]	'HHHHHHHHHHHHHH'	Exposed	0.503	0.507	Medium	2.65e-05	FALSE	4.67797	1.94e-05	TRUE	-1.13287	2.4e-05	TRUE	FALSE	FALSE	FALSE	FALSE
Q96SN8_IDIC000110_285	FALSE	Q96SN8	CDK5RAP2	CDK5 regulatory subunit-associated protein 2	285	298	qkeRNSFEERIQALEEDlre	IDIC000110	SWIB_MDM2	MDM2 SWIB domain-binding motif	F[^P]{3}W[^P]{2,3}[VIL]	'HHHHHHHHHHHHHH'	Exposed	0.547	0.535	Low	0.000738372	FALSE	1.31688	0.000835925	TRUE	-0.0404	0.389679	FALSE	FALSE	FALSE	FALSE	FALSE
Q96SN8_IDIC000110_1585	FALSE	Q96SN8	CDK5RAP2	CDK5 regulatory subunit-associated protein 2	1585	1598	wkgQDPFRDLHSLLMEIqal	IDIC000110	SWIB_MDM2	MDM2 SWIB domain-binding motif	F[^P]{3}W[^P]{2,3}[VIL]	'--THHHHHHHHHHH'	Exposed	0.584	0.633	Low	0.00090907	FALSE	1.31688	0.000835925	TRUE	-0.0404	0.389679	FALSE	FALSE	FALSE	FALSE	FALSE
Q9BVV6_IDIC000110_298	FALSE	Q9BVV6	KIAA0586	Protein TALPID3	298	311	pslYNTFASKQAPLKEVedt	IDIC000110	SWIB_MDM2	MDM2 SWIB domain-binding motif	F[^P]{3}W[^P]{2,3}[VIL]	'-S------------'	Exposed	0.835	0.841	Low	0.000318845	FALSE	1.17127	0.483012	FALSE	-0.625567	0.000841139	TRUE	FALSE	FALSE	FALSE	FALSE
Q9BXW9_IDIC000110_907	FALSE	Q9BXW9	FANCD2	Fanconi anemia group D2 protein	907	920	nkeFTGKEEKTSLLLHNsha	IDIC000110	SWIB_MDM2	MDM2 SWIB domain-binding motif	F[^P]{3}W[^P]{2,3}[VIL]	'----HHHHHHHHHH'	Exposed	0.622	0.547	Low	0.000978331	FALSE	1.73325	9.64e-05	TRUE	0.0233667	0.405872	FALSE	FALSE	FALSE	FALSE	FALSE
Q9H9A7_IDIC000110_311	FALSE	Q9H9A7	RMI1	RecQ-mediated geFalseme instability protein 1	311	324	dgeLDDFSLEEALLLEEtvq	IDIC000110	SWIB_MDM2	MDM2 SWIB domain-binding motif	F[^P]{3}W[^P]{2,3}[VIL]	'-----HHHHHHHHH'	Exposed	0.503	0.638	Low	0.000523607	FALSE	1.7296	5.12e-05	TRUE	0.0463667	0.557176	FALSE	FALSE	FALSE	FALSE	FALSE
Q9HC77_IDIC000110_335	FALSE	Q9HC77	CENPJ	Centromere protein J	335	348	gerKQTFEDYLEEQIQLeeq	IDIC000110	SWIB_MDM2	MDM2 SWIB domain-binding motif	F[^P]{3}W[^P]{2,3}[VIL]	'---HHHHHHHHHHH'	Exposed	0.561	0.651	Low	0.000843867	FALSE	1.50453	0.00892938	TRUE				FALSE	FALSE	FALSE	FALSE
Q9P243_IDIC000110_624	FALSE	Q9P243	ZFAT	Zinc finger protein ZFAT	624	637	rssVQTQGEVITLLLSKaqs	IDIC000110	SWIB_MDM2	MDM2 SWIB domain-binding motif	F[^P]{3}W[^P]{2,3}[VIL]	'--------------'	Exposed	0.79	0.816	Low	0.00047671	FALSE				-0.640033	0.000874098	TRUE	FALSE	FALSE	FALSE	FALSE
Q9UHI8_IDIC000110_27	FALSE	Q9UHI8	ADAMTS1	A disintegrin and metalloproteinase with thrombospondin motifs 1	27	40	apgSRSFGPVPTLLLLAaal	IDIC000110	SWIB_MDM2	MDM2 SWIB domain-binding motif	F[^P]{3}W[^P]{2,3}[VIL]	'-----------SSS'	Exposed	0.851	0.854	Low	0.000960591	FALSE	1.31387	0.00856692	TRUE	-0.0367667	0.666046	FALSE	FALSE	FALSE	FALSE	FALSE
Q9ULK2_IDIC000110_581	FALSE	Q9ULK2	ATXN7L1	Ataxin-7-like protein 1	581	594	mshTTAFPHVAATLSIMdst	IDIC000110	SWIB_MDM2	MDM2 SWIB domain-binding motif	F[^P]{3}W[^P]{2,3}[VIL]	'--------------'	Exposed	0.823	0.833	Low	0.000465481	FALSE				0.574367	0.00326251	TRUE	FALSE	FALSE	FALSE	FALSE
Q9UNY4_IDIC000110_112	FALSE	Q9UNY4	TTF2	Transcription termination factor 2	112	125	qhaSETFHHSSNWLRNPfkv	IDIC000110	SWIB_MDM2	MDM2 SWIB domain-binding motif	F[^P]{3}W[^P]{2,3}[VIL]	'-------------T'	Exposed	0.79	0.765	Low	0.000826222	FALSE	1.23545	0.0116846	FALSE	-0.5206	0.000102521	TRUE	FALSE	FALSE	FALSE	FALSE
O43683_IDIC000158_367	FALSE	O43683	BUB1	Mitotic checkpoint serine/threonine-protein kinase BUB1	367	379	plaNAISAALVSPATSqsi	IDIC000158	Sina_SIAH	SIAH-binding PxAxVxP motif	.P.A.V.P[^P]	'-------------'	Exposed	0.881	0.858	Low	0.00020185	FALSE	3.66844	4.34e-06	TRUE	-1.138	3.45e-05	TRUE	TRUE	FALSE	FALSE	FALSE
O75362_IDIC000158_640	FALSE	O75362	ZNF217	Zinc finger protein 217	640	652	nnlICRTKADVTPPPDgst	IDIC000158	Sina_SIAH	SIAH-binding PxAxVxP motif	.P.A.V.P[^P]	'-------------'	Exposed	0.839	0.785	Low	0.000219482	FALSE	1.51749	0.00116608	TRUE	-0.00483333	0.91662	FALSE	FALSE	FALSE	FALSE	FALSE
O95067_IDIC000158_71	FALSE	O95067	CCNB2	G2/mitotic-specific cyclin-B2	71	83	vnkQLKPTASVKPVQMekl	IDIC000158	Sina_SIAH	SIAH-binding PxAxVxP motif	.P.A.V.P[^P]	'-------------'	Exposed	0.896	0.902	High	2.31e-06	FALSE	4.80635	3.51e-05	TRUE	-1.67413	0.000154712	TRUE	TRUE	FALSE	FALSE	TRUE
O96028_IDIC000158_502	FALSE	O96028	NSD2	Histone-lysine N-methyltransferase NSD2	502	514	rarYNTKFALVAPVQAeed	IDIC000158	Sina_SIAH	SIAH-binding PxAxVxP motif	.P.A.V.P[^P]	'G--S---------'	Exposed	0.636	0.678	Low	0.000109837	FALSE	1.32958	3.27e-05	TRUE	0.0002	0.994175	FALSE	FALSE	FALSE	FALSE	FALSE
P05067_IDIC000158_735	FALSE	P05067	APP	Amyloid-beta precursor protein	735	747	hhgVVEVDAAVTPEERhls	IDIC000158	Sina_SIAH	SIAH-binding PxAxVxP motif	.P.A.V.P[^P]	'-----TT--HHHH'	Exposed	0.729	0.732	Low	0.000108007	FALSE	1.04712	0.140106	FALSE	-0.5894	0.000118323	TRUE	FALSE	FALSE	FALSE	FALSE
P08571_IDIC000158_258	FALSE	P08571	CD14	MoFalsecyte differentiation antigen CD14	258	270	dlsHNSLRATVNPSAPrcm	IDIC000158	Sina_SIAH	SIAH-binding PxAxVxP motif	.P.A.V.P[^P]	'TS---SS--TTS-'	Exposed	0.508	0.392	Low	0.000232489	FALSE				0.930533	0.00577738	TRUE	FALSE	FALSE	FALSE	FALSE
P11388_IDIC000158_1203	FALSE	P11388	TOP2A	DNA topoisomerase 2-alpha	1203	1215	akgKKTQMAEVLPSPRgqr	IDIC000158	Sina_SIAH	SIAH-binding PxAxVxP motif	.P.A.V.P[^P]	'THHHHHHHS--TT'	Exposed	0.605	0.609	Low	0.000155121	FALSE	7.4206	7.42e-05	TRUE	-1.87237	1.54e-05	TRUE	FALSE	FALSE	FALSE	FALSE
P13611_IDIC000158_1693	FALSE	P13611	VCAN	Versican core protein	1693	1705	ypvSEQPSAKVVPTKFvse	IDIC000158	Sina_SIAH	SIAH-binding PxAxVxP motif	.P.A.V.P[^P]	'------S------'	Exposed	0.705	0.747	Medium	1.07e-05	FALSE	1.08758	0.893978	FALSE	-0.882767	2.72e-05	TRUE	FALSE	FALSE	FALSE	TRUE
P13611_IDIC000158_2695	FALSE	P13611	VCAN	Versican core protein	2695	2707	slpIPRKSATVIPEIEgik	IDIC000158	Sina_SIAH	SIAH-binding PxAxVxP motif	.P.A.V.P[^P]	'-------------'	Exposed	0.863	0.846	Low	0.000106465	FALSE	1.08758	0.893978	FALSE	-0.882767	2.72e-05	TRUE	FALSE	FALSE	FALSE	FALSE
P35555_IDIC000158_408	FALSE	P35555	FBN1	Fibrillin-1	408	420	plgPIPPVLPVPPGFPpgp	IDIC000158	Sina_SIAH	SIAH-binding PxAxVxP motif	.P.A.V.P[^P]	'-------------'	Exposed	0.607	0.766	Low	0.000227093	FALSE	1.29823	0.542789	FALSE	-0.626333	0.000215647	TRUE	FALSE	FALSE	FALSE	FALSE
P42695_IDIC000158_1277	FALSE	P42695	NCAPD3	Condensin-2 complex subunit D3	1277	1289	dvaGTAGGAEVAPVAQval	IDIC000158	Sina_SIAH	SIAH-binding PxAxVxP motif	.P.A.V.P[^P]	'TTSS---------'	Exposed	0.848	0.784	Low	0.000251566	FALSE	1.38618	0.000786056	TRUE	-0.0318333	0.382743	FALSE	FALSE	FALSE	FALSE	FALSE
P53350_IDIC000158_38	FALSE	P53350	PLK1	Serine/threonine-protein kinase PLK1	38	50	ppaKEIPEVLVDPRSRrry	IDIC000158	Sina_SIAH	SIAH-binding PxAxVxP motif	.P.A.V.P[^P]	'----SEEE-TTT-'	Exposed	0.505	0.558	Low	0.000145872	FALSE	8.3806	0.000240774	TRUE	-1.1516	3.68e-05	TRUE	TRUE	FALSE	FALSE	FALSE
Q02224_IDIC000158_2352	FALSE	Q02224	CENPE	Centromere-associated protein E	2352	2364	lktSLASGAQVNPTTQdnk	IDIC000158	Sina_SIAH	SIAH-binding PxAxVxP motif	.P.A.V.P[^P]	'HHHSS--------'	Exposed	0.81	0.681	Low	0.000138067	FALSE	4.88052	3.28e-05	TRUE	-1.58717	1.54e-05	TRUE	FALSE	FALSE	FALSE	FALSE
Q05D32_IDIC000158_226	FALSE	Q05D32	CTDSPL2	CTD small phosphatase-like protein 2	226	238	nrdIPPLTAPVTPDSGyss	IDIC000158	Sina_SIAH	SIAH-binding PxAxVxP motif	.P.A.V.P[^P]	'-------------'	Exposed	0.849	0.859	Low	7.47e-05	FALSE	1.34066	0.003831	TRUE	-0.0526333	0.085082	FALSE	FALSE	FALSE	FALSE	FALSE
Q13075_IDIC000158_347	FALSE	Q13075	NAIP	Baculoviral IAP repeat-containing protein 1	347	359	flqNMKSSAEVTPDLQsrg	IDIC000158	Sina_SIAH	SIAH-binding PxAxVxP motif	.P.A.V.P[^P]	'HHHHHHTS-----'	Exposed	0.735	0.676	Low	0.000211003	FALSE	1.33743	0.000329107	TRUE	-0.0032	0.961734	FALSE	FALSE	FALSE	FALSE	FALSE
Q14207_IDIC000158_832	FALSE	Q14207	NPAT	Protein NPAT	832	844	nedGIAFSANVTPCVSkdg	IDIC000158	Sina_SIAH	SIAH-binding PxAxVxP motif	.P.A.V.P[^P]	'------SS-----'	Exposed	0.806	0.776	Low	0.000128432	FALSE	1.61102	0.00483979	TRUE	-0.6476	0.241393	FALSE	FALSE	FALSE	FALSE	FALSE
Q14517_IDIC000158_4244	FALSE	Q14517	FAT1	Protocadherin Fat 1	4244	4256	iysDIPPQVPVRPISYtps	IDIC000158	Sina_SIAH	SIAH-binding PxAxVxP motif	.P.A.V.P[^P]	'-------------'	Exposed	0.88	0.869	Low	0.00023615	FALSE	1.15315	0.802338	FALSE	-0.760567	1.54e-05	TRUE	FALSE	FALSE	FALSE	FALSE
Q14807_IDIC000158_524	FALSE	Q14807	KIF22	Kinesin-like protein KIF22	524	536	tgaKPLKKAVVMPLQLiqe	IDIC000158	Sina_SIAH	SIAH-binding PxAxVxP motif	.P.A.V.P[^P]	'-----SEEEE---'	Exposed	0.572	0.736	Low	6.62e-05	TRUE	3.44832	5.89e-06	TRUE	-1.54053	2.23e-05	TRUE	TRUE	FALSE	FALSE	FALSE
Q15022_IDIC000158_61	FALSE	Q15022	SUZ12	Polycomb protein SUZ12	61	73	ssaAAAAGAAVLPVKKpkm	IDIC000158	Sina_SIAH	SIAH-binding PxAxVxP motif	.P.A.V.P[^P]	'-------------'	Exposed	0.841	0.79	Low	5.47e-05	FALSE	1.20311	0.000172512	TRUE	0.0872667	0.0826131	FALSE	FALSE	FALSE	FALSE	FALSE
Q5FYB0_IDIC000158_12	FALSE	Q5FYB0	ARSJ	Arylsulfatase J	12	24	hppPPSPQACVCPGKMlam	IDIC000158	Sina_SIAH	SIAH-binding PxAxVxP motif	.P.A.V.P[^P]	'---------THHH'	Exposed	0.889	0.803	Medium	1.43e-05	FALSE	1.11369	0.572438	FALSE	-0.632167	0.00196614	TRUE	FALSE	FALSE	FALSE	TRUE
Q5SYE7_IDIC000158_212	FALSE	Q5SYE7	NHSL1	NHS-like protein 1	212	224	rqqAQTVQADVVPINItas	IDIC000158	Sina_SIAH	SIAH-binding PxAxVxP motif	.P.A.V.P[^P]	'HHSS---------'	Exposed	0.765	0.68	Low	6.65e-05	FALSE	1.05112	0.382054	FALSE	0.929867	0.00026779	TRUE	FALSE	FALSE	FALSE	FALSE
Q5SYE7_IDIC000158_399	FALSE	Q5SYE7	NHSL1	NHS-like protein 1	399	411	senIMSPACVVSPHATyst	IDIC000158	Sina_SIAH	SIAH-binding PxAxVxP motif	.P.A.V.P[^P]	'-------------'	Exposed	0.685	0.68	Low	0.00027257	FALSE	1.05112	0.382054	FALSE	0.929867	0.00026779	TRUE	FALSE	FALSE	FALSE	FALSE
Q6P2H3_IDIC000158_87	FALSE	Q6P2H3	CEP85	Centrosomal protein of 85 kDa	87	99	kshVTIPTAHVMPSTLgts	IDIC000158	Sina_SIAH	SIAH-binding PxAxVxP motif	.P.A.V.P[^P]	'-------------'	Exposed	0.676	0.798	High	3.95e-06	FALSE	1.25186	0.00141862	TRUE	-0.208333	0.00758321	FALSE	FALSE	FALSE	FALSE	TRUE
Q86XJ1_IDIC000158_439	FALSE	Q86XJ1	GAS2L3	GAS2-like protein 3	439	451	issPNTPKAKVIPAQNsad	IDIC000158	Sina_SIAH	SIAH-binding PxAxVxP motif	.P.A.V.P[^P]	'-------------'	Exposed	0.899	0.889	Medium	1.93e-05	FALSE	2.86723	2.21e-05	TRUE	-1.1245	0.000148451	TRUE	TRUE	FALSE	FALSE	TRUE
Q8NA72_IDIC000158_33	FALSE	Q8NA72	POC5	Centrosomal protein POC5	33	45	eyeELLHYAIVTPNIEpca	IDIC000158	Sina_SIAH	SIAH-binding PxAxVxP motif	.P.A.V.P[^P]	'HHHHHHH------'	Exposed	0.683	0.744	Low	0.000145583	FALSE	1.42355	0.00429596	TRUE	-0.3016	0.0852094	FALSE	FALSE	FALSE	FALSE	FALSE
Q8NFH5_IDIC000158_40	FALSE	Q8NFH5	NUP35	Nucleoporin NUP35	40	52	gflMGDLPAPVTPQPRsis	IDIC000158	Sina_SIAH	SIAH-binding PxAxVxP motif	.P.A.V.P[^P]	'TT-----------'	Exposed	0.823	0.787	Low	0.000288564	FALSE	1.08333	0.0254935	FALSE	0.768167	0.000204638	TRUE	FALSE	FALSE	FALSE	FALSE
Q96EV2_IDIC000158_727	FALSE	Q96EV2	RBM33	RNA-binding protein 33	727	739	srcSATPSAQVKPIVSasp	IDIC000158	Sina_SIAH	SIAH-binding PxAxVxP motif	.P.A.V.P[^P]	'-------------'	Exposed	0.867	0.865	High	7.13e-06	FALSE	1.08875	0.151297	FALSE	0.5515	0.000202321	TRUE	FALSE	FALSE	FALSE	TRUE
Q96EV2_IDIC000158_859	FALSE	Q96EV2	RBM33	RNA-binding protein 33	859	871	nplLPFPGAQVRQNVKnrl	IDIC000158	Sina_SIAH	SIAH-binding PxAxVxP motif	.P.A.V.P[^P]	'-------------'	Exposed	0.784	0.798	Low	0.000262646	FALSE	1.08875	0.151297	FALSE	0.5515	0.000202321	TRUE	FALSE	FALSE	FALSE	FALSE
Q96ST8_IDIC000158_19	FALSE	Q96ST8	CEP89	Centrosomal protein of 89 kDa	19	31	iihGLLPAASVAPKAAvpr	IDIC000158	Sina_SIAH	SIAH-binding PxAxVxP motif	.P.A.V.P[^P]	'------S------'	Exposed	0.816	0.844	Medium	1.49e-05	FALSE	1.23209	0.00729821	TRUE	-0.0782	0.119939	FALSE	FALSE	FALSE	FALSE	TRUE
Q96ST8_IDIC000158_746	FALSE	Q96ST8	CEP89	Centrosomal protein of 89 kDa	746	758	tgvQDNPRALVAPSLNgvs	IDIC000158	Sina_SIAH	SIAH-binding PxAxVxP motif	.P.A.V.P[^P]	'-------------'	Exposed	0.813	0.787	Medium	1.7e-05	FALSE	1.23209	0.00729821	TRUE	-0.0782	0.119939	FALSE	FALSE	FALSE	FALSE	TRUE
Q9BTA9_IDIC000158_444	FALSE	Q9BTA9	WAC	WW domain-containing adapter protein with coiled-coil	444	456	tsdASSPRSYVSPRIStpq	IDIC000158	Sina_SIAH	SIAH-binding PxAxVxP motif	.P.A.V.P[^P]	'-------------'	Exposed	0.906	0.891	Low	0.000185471	FALSE	1.02102	0.992953	FALSE	0.536867	0.000307781	TRUE	FALSE	FALSE	FALSE	FALSE
Q9BTA9_IDIC000158_535	FALSE	Q9BTA9	WAC	WW domain-containing adapter protein with coiled-coil	535	547	snsSNASNATVVPQNSsar	IDIC000158	Sina_SIAH	SIAH-binding PxAxVxP motif	.P.A.V.P[^P]	'-------------'	Exposed	0.874	0.862	Low	0.000275653	FALSE	1.02102	0.992953	FALSE	0.536867	0.000307781	TRUE	FALSE	FALSE	FALSE	FALSE
Q9H0E9_IDIC000158_290	FALSE	Q9H0E9	BRD8	Bromodomain-containing protein 8	290	302	tvaSEPPVKLVPPPVEsvs	IDIC000158	Sina_SIAH	SIAH-binding PxAxVxP motif	.P.A.V.P[^P]	'-------------'	Exposed	0.849	0.821	Low	8.23e-05	FALSE	1.23595	0.00177378	TRUE	-0.138533	0.0050023	FALSE	FALSE	FALSE	FALSE	FALSE
Q9H0E9_IDIC000158_521	FALSE	Q9H0E9	BRD8	Bromodomain-containing protein 8	521	533	visGAEIVAGVVPATSmep	IDIC000158	Sina_SIAH	SIAH-binding PxAxVxP motif	.P.A.V.P[^P]	'-------------'	Exposed	0.836	0.848	Low	9.71e-05	FALSE	1.23595	0.00177378	TRUE	-0.138533	0.0050023	FALSE	FALSE	FALSE	FALSE	FALSE
Q9H1E3_IDIC000158_171	FALSE	Q9H1E3	NUCKS1	Nuclear ubiquitous casein and cyclin-dependent kinase substrate 1	171	183	kmpKPRLKATVTPSPVkgk	IDIC000158	Sina_SIAH	SIAH-binding PxAxVxP motif	.P.A.V.P[^P]	'-------------'	Exposed	0.861	0.888	Low	8.31e-05	FALSE	1.32547	0.00510882	TRUE	0.338233	0.00168758	FALSE	FALSE	FALSE	FALSE	FALSE
Q9H9A7_IDIC000158_115	FALSE	Q9H9A7	RMI1	RecQ-mediated geFalseme instability protein 1	115	127	tndLVTAEAQVTPKPWeak	IDIC000158	Sina_SIAH	SIAH-binding PxAxVxP motif	.P.A.V.P[^P]	'G--SS------TT'	Exposed	0.76	0.607	Low	0.000261008	FALSE	1.7296	5.12e-05	TRUE	0.0463667	0.557176	FALSE	FALSE	FALSE	FALSE	FALSE
Q9HAW4_IDIC000158_565	FALSE	Q9HAW4	CLSPN	Claspin	565	577	tdgKEELKADVVPVTLapk	IDIC000158	Sina_SIAH	SIAH-binding PxAxVxP motif	.P.A.V.P[^P]	'-EEEEEEEEEEEE'	Exposed	0.546	0.604	Low	0.000199441	FALSE	6.72429	7.92e-06	TRUE	-0.240633	0.0291433	FALSE	TRUE	FALSE	FALSE	FALSE
Q9HCM3_IDIC000158_763	FALSE	Q9HCM3	KIAA1549	UPF0606 protein KIAA1549	763	775	ishESAVTALVPPGSEsfd	IDIC000158	Sina_SIAH	SIAH-binding PxAxVxP motif	.P.A.V.P[^P]	'--S----------'	Exposed	0.81	0.793	Low	0.00018759	FALSE	1.14718	0.640351	FALSE	-0.5242	0.00692709	TRUE	FALSE	FALSE	FALSE	FALSE
Q9HCM3_IDIC000158_1691	FALSE	Q9HCM3	KIAA1549	UPF0606 protein KIAA1549	1691	1703	hslLDDAFALVAPSSQpas	IDIC000158	Sina_SIAH	SIAH-binding PxAxVxP motif	.P.A.V.P[^P]	'HHHHHHHHS----'	Exposed	0.674	0.673	Low	0.000261393	FALSE	1.14718	0.640351	FALSE	-0.5242	0.00692709	TRUE	FALSE	FALSE	FALSE	FALSE
Q9HCM3_IDIC000158_1703	FALSE	Q9HCM3	KIAA1549	UPF0606 protein KIAA1549	1703	1715	pssQPASTAGVGPGVPpgl	IDIC000158	Sina_SIAH	SIAH-binding PxAxVxP motif	.P.A.V.P[^P]	'-------------'	Exposed	0.849	0.765	Medium	3.38e-05	FALSE	1.14718	0.640351	FALSE	-0.5242	0.00692709	TRUE	FALSE	FALSE	FALSE	FALSE
Q9NQS7_IDIC000158_255	FALSE	Q9NQS7	INCENP	Inner centromere protein	255	267	rsaSKLRIAQVSPGPRdsp	IDIC000158	Sina_SIAH	SIAH-binding PxAxVxP motif	.P.A.V.P[^P]	'-------------'	Exposed	0.867	0.861	Low	0.000232007	FALSE	3.82338	1.65e-05	TRUE	-1.1887	2.11e-05	TRUE	FALSE	FALSE	FALSE	FALSE
Q9UBU8_IDIC000158_172	FALSE	Q9UBU8	MORF4L1	Mortality factor 4-like protein 1	172	184	pqpPRKKRARVDPTVEnee	IDIC000158	Sina_SIAH	SIAH-binding PxAxVxP motif	.P.A.V.P[^P]	'---------TT--'	Exposed	0.839	0.757	Medium	4.77e-05	FALSE	1.22246	0.00116608	TRUE	-0.138467	0.0238611	FALSE	FALSE	FALSE	FALSE	FALSE
Q9ULK2_IDIC000158_391	FALSE	Q9ULK2	ATXN7L1	Ataxin-7-like protein 1	391	403	spaKSRPPNSVLPRPSsan	IDIC000158	Sina_SIAH	SIAH-binding PxAxVxP motif	.P.A.V.P[^P]	'-------------'	Exposed	0.857	0.877	Low	0.000278736	FALSE				0.574367	0.00326251	TRUE	FALSE	FALSE	FALSE	FALSE
Q9ULK2_IDIC000158_603	FALSE	Q9ULK2	ATXN7L1	Ataxin-7-like protein 1	603	615	apsAVSPIPAVIPSPShkp	IDIC000158	Sina_SIAH	SIAH-binding PxAxVxP motif	.P.A.V.P[^P]	'-------------'	Exposed	0.847	0.873	Low	0.000281337	FALSE				0.574367	0.00326251	TRUE	FALSE	FALSE	FALSE	FALSE
Q9ULW0_IDIC000158_64	FALSE	Q9ULW0	TPX2	Targeting protein for Xklp2	64	76	lrkANLQQAIVTPLKPvdn	IDIC000158	Sina_SIAH	SIAH-binding PxAxVxP motif	.P.A.V.P[^P]	'-------------'	Exposed	0.821	0.834	Low	0.000136622	TRUE	8.58182	1.56e-05	TRUE	-2.1232	1.54e-05	TRUE	TRUE	FALSE	FALSE	FALSE
A8CG34_IDIC000108_737	FALSE	A8CG34	POM121C	Nuclear envelope pore membrane protein POM 121C	737	747	sssLPTTTSTTAPTfqp	IDIC000108	MATH_SPOP	MATH SPOP domain-binding motif	[AVP].[ST][ST][ST]	'-----------'	Exposed	0.877	0.876	Low	5.9e-05	FALSE	1.21937	0.0412336	FALSE	0.688167	2.63e-05	TRUE	FALSE	FALSE	FALSE	TRUE
A8CG34_IDIC000108_817	FALSE	A8CG34	POM121C	Nuclear envelope pore membrane protein POM 121C	817	827	gfgINSVSSSSVSTtts	IDIC000108	MATH_SPOP	MATH SPOP domain-binding motif	[AVP].[ST][ST][ST]	'-----------'	Exposed	0.918	0.884	Low	7.37e-05	FALSE	1.21937	0.0412336	FALSE	0.688167	2.63e-05	TRUE	FALSE	FALSE	FALSE	TRUE
A8CG34_IDIC000108_1142	FALSE	A8CG34	POM121C	Nuclear envelope pore membrane protein POM 121C	1142	1152	tpfAFNVGSTTESKpvf	IDIC000108	MATH_SPOP	MATH SPOP domain-binding motif	[AVP].[ST][ST][ST]	'-----------'	Exposed	0.839	0.836	High	9.91e-06	FALSE	1.21937	0.0412336	FALSE	0.688167	2.63e-05	TRUE	FALSE	FALSE	FALSE	TRUE
O00716_IDIC000108_61	FALSE	O00716	E2F3	Transcription factor E2F3	61	71	iqiLTTNTSTTSCSssl	IDIC000108	MATH_SPOP	MATH SPOP domain-binding motif	[AVP].[ST][ST][ST]	'EE----S----'	Exposed	0.722	0.716	Low	0.000150195	FALSE	1.52047	0.00237178	TRUE	0.2881	0.0346212	FALSE	FALSE	FALSE	FALSE	FALSE
O60279_IDIC000108_360	FALSE	O60279	SUSD5	Sushi domain-containing protein 5	360	370	kagDPVVSSSDESWldg	IDIC000108	MATH_SPOP	MATH SPOP domain-binding motif	[AVP].[ST][ST][ST]	'---------EE'	Exposed	0.796	0.801	Low	0.000220387	FALSE	2.10744	0.00177378	TRUE	-1.44927	9.54e-05	TRUE	FALSE	FALSE	FALSE	TRUE
O60336_IDIC000108_1334	FALSE	O60336	MAPKBP1	Mitogen-activated protein kinase-binding protein 1	1334	1344	pvgLGKAHSTTERWacl	IDIC000108	MATH_SPOP	MATH SPOP domain-binding motif	[AVP].[ST][ST][ST]	'-----------'	Exposed	0.868	0.85	Low	0.000185148	FALSE	1.06233	0.274851	FALSE	-0.526133	0.000536576	TRUE	FALSE	FALSE	FALSE	TRUE
O75362_IDIC000108_1003	FALSE	O75362	ZNF217	Zinc finger protein 217	1003	1013	vpaGSPASSSTLEGkrp	IDIC000108	MATH_SPOP	MATH SPOP domain-binding motif	[AVP].[ST][ST][ST]	'-----------'	Exposed	0.845	0.852	Low	0.000120479	FALSE	1.51749	0.00116608	TRUE	-0.00483333	0.91662	FALSE	FALSE	FALSE	FALSE	TRUE
O75496_IDIC000108_55	FALSE	O75496	GMNN	Geminin	55	65	khrNDHLTSTTSSPgvi	IDIC000108	MATH_SPOP	MATH SPOP domain-binding motif	[AVP].[ST][ST][ST]	'-----------'	Exposed	0.87	0.871	Low	8.02e-05	FALSE	5.07497	9.45e-06	TRUE	-0.9986	0.00386956	TRUE	TRUE	FALSE	FALSE	FALSE
O75496_IDIC000108_196	FALSE	O75496	GMNN	Geminin	196	206	tcaEGTVSSSTDAKpci	IDIC000108	MATH_SPOP	MATH SPOP domain-binding motif	[AVP].[ST][ST][ST]	'-----------'	Exposed	0.879	0.891	High	6.38e-06	FALSE	5.07497	9.45e-06	TRUE	-0.9986	0.00386956	TRUE	TRUE	TRUE	FALSE	TRUE
O75581_IDIC000108_1469	FALSE	O75581	LRP6	Low-density lipoprotein receptor-related protein 6	1469	1479	tgaSSSSSSSTKGTyfp	IDIC000108	MATH_SPOP	MATH SPOP domain-binding motif	[AVP].[ST][ST][ST]	'-----------'	Exposed	0.848	0.806	Low	0.000108003	FALSE	1.23173	0.00287981	TRUE	0.2252	0.0330364	FALSE	FALSE	FALSE	FALSE	FALSE
O96028_IDIC000108_1204	FALSE	O96028	NSD2	Histone-lysine N-methyltransferase NSD2	1204	1214	flgDRPKTSTTLSSeek	IDIC000108	MATH_SPOP	MATH SPOP domain-binding motif	[AVP].[ST][ST][ST]	'S-------SS-'	Exposed	0.76	0.686	Low	0.0001881	FALSE	1.32958	3.27e-05	TRUE	0.0002	0.994175	FALSE	FALSE	FALSE	FALSE	TRUE
P02751_IDIC000108_703	FALSE	P02751	FN1	Fibronectin	703	713	tstSTPVTSNTVTGett	IDIC000108	MATH_SPOP	MATH SPOP domain-binding motif	[AVP].[ST][ST][ST]	'-----------'	Exposed	0.816	0.637	Low	0.000204291	FALSE	1.20646	0.957987	FALSE	-0.912967	0.00173937	TRUE	FALSE	FALSE	FALSE	FALSE
P09619_IDIC000108_1050	FALSE	P09619	PDGFRB	Platelet-derived growth factor receptor beta	1050	1060	stlNEVNTSSTISCdsp	IDIC000108	MATH_SPOP	MATH SPOP domain-binding motif	[AVP].[ST][ST][ST]	'-----------'	Exposed	0.896	0.919	Low	0.000247054	FALSE	1.77384	0.00122591	TRUE	0.0826667	0.674148	FALSE	FALSE	FALSE	FALSE	TRUE
P13611_IDIC000108_1141	FALSE	P13611	VCAN	Versican core protein	1141	1151	qkyETEGSSTTGFTssl	IDIC000108	MATH_SPOP	MATH SPOP domain-binding motif	[AVP].[ST][ST][ST]	'-----S-SS--'	Exposed	0.638	0.663	Low	5.95e-05	FALSE	1.08758	0.893978	FALSE	-0.882767	2.72e-05	TRUE	FALSE	FALSE	FALSE	FALSE
P13611_IDIC000108_1737	FALSE	P13611	VCAN	Versican core protein	1737	1747	tasTFEVYSSTQRSdql	IDIC000108	MATH_SPOP	MATH SPOP domain-binding motif	[AVP].[ST][ST][ST]	'-----------'	Exposed	0.755	0.745	Low	0.000128575	FALSE	1.08758	0.893978	FALSE	-0.882767	2.72e-05	TRUE	FALSE	FALSE	FALSE	TRUE
P13611_IDIC000108_2324	FALSE	P13611	VCAN	Versican core protein	2324	2334	fegSGSVTSTTLIEils	IDIC000108	MATH_SPOP	MATH SPOP domain-binding motif	[AVP].[ST][ST][ST]	'SS---------'	Exposed	0.79	0.806	Medium	1.01e-05	FALSE	1.08758	0.893978	FALSE	-0.882767	2.72e-05	TRUE	FALSE	FALSE	FALSE	TRUE
P13611_IDIC000108_2392	FALSE	P13611	VCAN	Versican core protein	2392	2402	aeiNETTTSSTDFLara	IDIC000108	MATH_SPOP	MATH SPOP domain-binding motif	[AVP].[ST][ST][ST]	'S--S-------'	Exposed	0.791	0.783	Low	8.35e-05	FALSE	1.08758	0.893978	FALSE	-0.882767	2.72e-05	TRUE	FALSE	FALSE	FALSE	FALSE
P13611_IDIC000108_2451	FALSE	P13611	VCAN	Versican core protein	2451	2461	tqaTRQESSTTFVSdgs	IDIC000108	MATH_SPOP	MATH SPOP domain-binding motif	[AVP].[ST][ST][ST]	'-----------'	Exposed	0.853	0.826	Low	0.000138099	FALSE	1.08758	0.893978	FALSE	-0.882767	2.72e-05	TRUE	FALSE	FALSE	FALSE	FALSE
P24347_IDIC000108_261	FALSE	P24347	MMP11	Stromelysin-3	261	271	gqpWPTVTSRTPALgpq	IDIC000108	MATH_SPOP	MATH SPOP domain-binding motif	[AVP].[ST][ST][ST]	'-----------'	Exposed	0.831	0.672	Low	9.21e-05	FALSE				-0.992567	5.53e-05	TRUE	FALSE	FALSE	FALSE	FALSE
P30260_IDIC000108_382	FALSE	P30260	CDC27	Cell division cycle protein 27 homolog	382	392	srlFTSDSSTTKENskk	IDIC000108	MATH_SPOP	MATH SPOP domain-binding motif	[AVP].[ST][ST][ST]	'-----------'	Exposed	0.874	0.894	Low	0.000182672	FALSE	1.59816	1.85e-05	TRUE	-0.0581333	0.0554334	FALSE	FALSE	FALSE	FALSE	FALSE
P38398_IDIC000108_1044	FALSE	P38398	BRCA1	Breast cancer type 1 susceptibility protein	1044	1054	ssnINEVGSSTNEVgss	IDIC000108	MATH_SPOP	MATH SPOP domain-binding motif	[AVP].[ST][ST][ST]	'-----------'	Exposed	0.832	0.827	Low	0.0001601	FALSE	2.47451	1.94e-05	TRUE	-0.3568	0.00134802	FALSE	FALSE	FALSE	FALSE	TRUE
P38398_IDIC000108_1478	FALSE	P38398	BRCA1	Breast cancer type 1 susceptibility protein	1478	1488	dkfEVSADSSTSKNkep	IDIC000108	MATH_SPOP	MATH SPOP domain-binding motif	[AVP].[ST][ST][ST]	'-----------'	Exposed	0.844	0.83	Low	0.000247626	FALSE	2.47451	1.94e-05	TRUE	-0.3568	0.00134802	FALSE	FALSE	FALSE	FALSE	TRUE
P42695_IDIC000108_1324	FALSE	P42695	NCAPD3	Condensin-2 complex subunit D3	1324	1334	sagHVAVSSPTPETgpl	IDIC000108	MATH_SPOP	MATH SPOP domain-binding motif	[AVP].[ST][ST][ST]	'-----------'	Exposed	0.895	0.846	Low	0.000141147	FALSE	1.38618	0.000786056	TRUE	-0.0318333	0.382743	FALSE	FALSE	FALSE	FALSE	FALSE
P52799_IDIC000108_189	FALSE	P52799	EFNB2	Ephrin-B2	189	199	eagTNGRSSTTSPFvkp	IDIC000108	MATH_SPOP	MATH SPOP domain-binding motif	[AVP].[ST][ST][ST]	'-----------'	Exposed	0.886	0.892	Low	0.000228482	FALSE	1.58951	0.00136559	TRUE	-1.04737	0.00433097	TRUE	FALSE	FALSE	FALSE	FALSE
Q02224_IDIC000108_399	FALSE	Q02224	CENPE	Centromere-associated protein E	399	409	nltRMLVTSSSLTLqqe	IDIC000108	MATH_SPOP	MATH SPOP domain-binding motif	[AVP].[ST][ST][ST]	'HHS--TTHHHH'	Exposed	0.649	0.667	Low	0.000218863	FALSE	4.88052	3.28e-05	TRUE	-1.58717	1.54e-05	TRUE	FALSE	FALSE	FALSE	TRUE
Q05D32_IDIC000108_185	FALSE	Q05D32	CTDSPL2	CTD small phosphatase-like protein 2	185	195	eqvDEITTSTTTSTnga	IDIC000108	MATH_SPOP	MATH SPOP domain-binding motif	[AVP].[ST][ST][ST]	'HGGGS------'	Exposed	0.876	0.757	Medium	4.76e-05	TRUE	1.34066	0.003831	TRUE	-0.0526333	0.085082	FALSE	FALSE	FALSE	FALSE	FALSE
Q10571_IDIC000108_1056	FALSE	Q10571	MN1	Transcriptional activator MN1	1056	1066	yanEDEVSSSSDNPqal	IDIC000108	MATH_SPOP	MATH SPOP domain-binding motif	[AVP].[ST][ST][ST]	'-----S-----'	Exposed	0.887	0.828	Low	0.000209434	FALSE	2.2395	0.000481047	TRUE	0.311433	0.090892	FALSE	FALSE	FALSE	FALSE	TRUE
Q12962_IDIC000108_107	FALSE	Q12962	TAF10	Transcription initiation factor TFIID subunit 10	107	117	ngdVKPVVSSTPLVdfl	IDIC000108	MATH_SPOP	MATH SPOP domain-binding motif	[AVP].[ST][ST][ST]	'---------HH'	Exposed	0.708	0.667	Low	0.000123146	FALSE	1.56151	0.000220963	TRUE	-0.058	0.643574	FALSE	FALSE	FALSE	FALSE	TRUE
Q13950_IDIC000108_435	FALSE	Q13950	RUNX2	Runt-related transcription factor 2	435	445	sqsGPFQTSSTPYLyyg	IDIC000108	MATH_SPOP	MATH SPOP domain-binding motif	[AVP].[ST][ST][ST]	'-----------'	Exposed	0.892	0.909	Low	0.000216196	FALSE	1.45397	0.00157391	TRUE	0.0640667	0.388347	FALSE	FALSE	FALSE	FALSE	FALSE
Q14008_IDIC000108_1111	FALSE	Q14008	CKAP5	Cytoskeleton-associated protein 5	1111	1121	apaEDCISSSTEPKpdp	IDIC000108	MATH_SPOP	MATH SPOP domain-binding motif	[AVP].[ST][ST][ST]	'-----------'	Exposed	0.882	0.838	Low	8.3e-05	FALSE	1.21471	4.14e-05	TRUE	-0.350433	0.000394128	FALSE	FALSE	FALSE	FALSE	FALSE
Q14118_IDIC000108_436	FALSE	Q14118	DAG1	Dystroglycan	436	446	kpaTPSTDSTTTTTrrp	IDIC000108	MATH_SPOP	MATH SPOP domain-binding motif	[AVP].[ST][ST][ST]	'-------B---'	Exposed	0.726	0.833	Low	0.000153528	FALSE	1.12856	0.446291	FALSE	-0.920833	1.54e-05	TRUE	FALSE	FALSE	FALSE	FALSE
Q14126_IDIC000108_1098	FALSE	Q14126	DSG2	Desmoglein-2	1098	1108	hsnSTITTSSTRVTkhs	IDIC000108	MATH_SPOP	MATH SPOP domain-binding motif	[AVP].[ST][ST][ST]	'-----------'	Exposed	0.844	0.86	Low	0.000250483	FALSE	1.10087	0.163472	FALSE	-0.735133	2.23e-05	TRUE	FALSE	FALSE	FALSE	FALSE
Q14207_IDIC000108_747	FALSE	Q14207	NPAT	Protein NPAT	747	757	isdDPFVSSDTELTsav	IDIC000108	MATH_SPOP	MATH SPOP domain-binding motif	[AVP].[ST][ST][ST]	'-S-----HHHH'	Exposed	0.769	0.771	High	4.1e-06	FALSE	1.61102	0.00483979	TRUE	-0.6476	0.241393	FALSE	FALSE	FALSE	FALSE	FALSE
Q15398_IDIC000108_217	FALSE	Q15398	DLGAP5	Disks large-associated protein 5	217	227	kqvPRTVSSTTARKpvt	IDIC000108	MATH_SPOP	MATH SPOP domain-binding motif	[AVP].[ST][ST][ST]	'-----------'	Exposed	0.85	0.843	High	6.38e-06	FALSE	3.29678	1.66e-05	TRUE	-0.559133	0.00201904	TRUE	TRUE	FALSE	FALSE	TRUE
Q2KHR3_IDIC000108_162	FALSE	Q2KHR3	QSER1	Glutamine and serine-rich protein 1	162	172	sqqTPQAYSSTLFTsst	IDIC000108	MATH_SPOP	MATH SPOP domain-binding motif	[AVP].[ST][ST][ST]	'-----------'	Exposed	0.804	0.833	Low	0.000113051	FALSE	1.30386	0.00522875	TRUE	0.0233667	0.680214	FALSE	FALSE	FALSE	FALSE	TRUE
Q2KHR3_IDIC000108_1192	FALSE	Q2KHR3	QSER1	Glutamine and serine-rich protein 1	1192	1202	pppLPKPSSTTPTPlvs	IDIC000108	MATH_SPOP	MATH SPOP domain-binding motif	[AVP].[ST][ST][ST]	'-----------'	Exposed	0.847	0.822	Low	5.32e-05	FALSE	1.30386	0.00522875	TRUE	0.0233667	0.680214	FALSE	FALSE	FALSE	FALSE	TRUE
Q2KHR3_IDIC000108_1280	FALSE	Q2KHR3	QSER1	Glutamine and serine-rich protein 1	1280	1290	ttgTATTSSTTVGAvkq	IDIC000108	MATH_SPOP	MATH SPOP domain-binding motif	[AVP].[ST][ST][ST]	'-----------'	Exposed	0.797	0.786	Low	0.000120384	FALSE	1.30386	0.00522875	TRUE	0.0233667	0.680214	FALSE	FALSE	FALSE	FALSE	TRUE
Q494V2_IDIC000108_24	FALSE	Q494V2	CFAP100	Cilia- and flagella-associated protein 100	24	34	esmNISSSSSTEENpkk	IDIC000108	MATH_SPOP	MATH SPOP domain-binding motif	[AVP].[ST][ST][ST]	'-----------'	Exposed	0.923	0.869	Low	0.000112289	FALSE				-0.666767	0.000410626	TRUE	FALSE	FALSE	FALSE	FALSE
Q5SYE7_IDIC000108_900	FALSE	Q5SYE7	NHSL1	NHS-like protein 1	900	910	issVSISSSSTSLSsst	IDIC000108	MATH_SPOP	MATH SPOP domain-binding motif	[AVP].[ST][ST][ST]	'-----------'	Exposed	0.809	0.816	Low	0.000140956	FALSE	1.05112	0.382054	FALSE	0.929867	0.00026779	TRUE	FALSE	FALSE	FALSE	FALSE
Q5UIP0_IDIC000108_1422	FALSE	Q5UIP0	RIF1	Telomere-associated protein RIF1	1422	1432	rrrSEVVESTTESQdke	IDIC000108	MATH_SPOP	MATH SPOP domain-binding motif	[AVP].[ST][ST][ST]	'-----------'	Exposed	0.836	0.801	Low	5.41e-05	FALSE	1.61367	4.28e-06	TRUE	-0.0227333	0.494149	FALSE	FALSE	FALSE	FALSE	TRUE
Q6P4F7_IDIC000108_358	FALSE	Q6P4F7	ARHGAP11A	Rho GTPase-activating protein 11A	358	368	lpsNLFNSSSTPVSvhi	IDIC000108	MATH_SPOP	MATH SPOP domain-binding motif	[AVP].[ST][ST][ST]	'-----------'	Exposed	0.859	0.846	Low	0.000204863	FALSE	2.3904	1.94e-05	TRUE				FALSE	FALSE	FALSE	FALSE
Q86SQ4_IDIC000108_1176	FALSE	Q86SQ4	ADGRG6	Adhesion G-protein coupled receptor G6	1176	1186	ltsKSKSSSTTYFKrns	IDIC000108	MATH_SPOP	MATH SPOP domain-binding motif	[AVP].[ST][ST][ST]	'-----------'	Exposed	0.83	0.802	Low	0.000102479	FALSE	1.50281	0.053174	FALSE	-0.663333	0.000108014	TRUE	FALSE	FALSE	FALSE	FALSE
Q8IYA6_IDIC000108_124	FALSE	Q8IYA6	CKAP2L	Cytoskeleton-associated protein 2-like	124	134	fqqCEAGSSTTGELsrk	IDIC000108	MATH_SPOP	MATH SPOP domain-binding motif	[AVP].[ST][ST][ST]	'-----------'	Exposed	0.891	0.888	Low	0.000140575	FALSE	6.51601	8.45e-06	TRUE	-1.6817	9.97e-06	TRUE	FALSE	FALSE	FALSE	TRUE
Q8IZT6_IDIC000108_561	FALSE	Q8IZT6	ASPM	AbFalsermal spindle-like microcephaly-associated protein	561	571	yknEVTPSSTTASVark	IDIC000108	MATH_SPOP	MATH SPOP domain-binding motif	[AVP].[ST][ST][ST]	'-----------'	Exposed	0.874	0.873	Low	9.6e-05	FALSE	2.70247	1.32e-05	TRUE	-1.43117	3.26e-05	TRUE	FALSE	FALSE	FALSE	TRUE
Q8NG31_IDIC000108_492	FALSE	Q8NG31	KNL1	Kinetochore scaffold 1	492	502	ycnPDAMSSLTEKTiys	IDIC000108	MATH_SPOP	MATH SPOP domain-binding motif	[AVP].[ST][ST][ST]	'-----------'	Exposed	0.828	0.845	Low	0.000219815	FALSE	2.57496	9.45e-06	TRUE	-0.326067	0.000216879	FALSE	FALSE	FALSE	FALSE	FALSE
Q96QD9_IDIC000108_218	FALSE	Q96QD9	FYTTD1	UAP56-interacting factor	218	228	krtRQWRTSTTNGGilt	IDIC000108	MATH_SPOP	MATH SPOP domain-binding motif	[AVP].[ST][ST][ST]	'-------SSS-'	Exposed	0.769	0.787	Low	0.000161338	FALSE	1.22932	0.0026875	TRUE	-0.127433	0.0346212	FALSE	FALSE	FALSE	FALSE	FALSE
Q9BSJ6_IDIC000108_183	FALSE	Q9BSJ6	PIMREG	Protein PIMREG	183	193	eaaFRSPYSSTEPLcsp	IDIC000108	MATH_SPOP	MATH SPOP domain-binding motif	[AVP].[ST][ST][ST]	'G--TT------'	Exposed	0.797	0.842	Low	0.000222482	FALSE	4.59731	3.17e-05	TRUE				TRUE	FALSE	FALSE	TRUE
Q9BTA9_IDIC000108_237	FALSE	Q9BTA9	WAC	WW domain-containing adapter protein with coiled-coil	237	247	lprAETHSSSTPVQhpi	IDIC000108	MATH_SPOP	MATH SPOP domain-binding motif	[AVP].[ST][ST][ST]	'-----------'	Exposed	0.851	0.851	Low	0.00020191	FALSE	1.02102	0.992953	FALSE	0.536867	0.000307781	TRUE	FALSE	FALSE	FALSE	FALSE
Q9BVV6_IDIC000108_186	FALSE	Q9BVV6	KIAA0586	Protein TALPID3	186	196	sdlEAKVNSVTELLskl	IDIC000108	MATH_SPOP	MATH SPOP domain-binding motif	[AVP].[ST][ST][ST]	'HHHHHHHHHHH'	Exposed	0.539	0.55	Low	0.000243721	FALSE	1.17127	0.483012	FALSE	-0.625567	0.000841139	TRUE	FALSE	FALSE	FALSE	FALSE
Q9H4H8_IDIC000108_484	FALSE	Q9H4H8	FAM83D	Protein FAM83D	484	494	vssQGSVASSTGSPasi	IDIC000108	MATH_SPOP	MATH SPOP domain-binding motif	[AVP].[ST][ST][ST]	'-----------'	Exposed	0.925	0.908	Low	0.000105527	FALSE	4.07468	0.0001572	TRUE	-1.59807	7.93e-05	TRUE	FALSE	FALSE	FALSE	TRUE
Q9H8V3_IDIC000108_4	FALSE	Q9H8V3	ECT2	Protein ECT2	4	14	maeNSVLTSTTGRTsla	IDIC000108	MATH_SPOP	MATH SPOP domain-binding motif	[AVP].[ST][ST][ST]	'-----------'	Exposed	0.863	0.749	Low	6.19e-05	FALSE	3.64196	5.89e-06	TRUE	-1.33153	2.03e-05	TRUE	TRUE	FALSE	FALSE	TRUE
Q9HCM3_IDIC000108_1908	FALSE	Q9HCM3	KIAA1549	UPF0606 protein KIAA1549	1908	1918	gpgLGYPTSSTEDLqpg	IDIC000108	MATH_SPOP	MATH SPOP domain-binding motif	[AVP].[ST][ST][ST]	'-----------'	Exposed	0.837	0.802	Medium	4.51e-05	FALSE	1.14718	0.640351	FALSE	-0.5242	0.00692709	TRUE	FALSE	FALSE	FALSE	TRUE
Q9NQW6_IDIC000108_294	FALSE	Q9NQW6	ANLN	Anillin	294	304	vkaTSPVKSTTSITdak	IDIC000108	MATH_SPOP	MATH SPOP domain-binding motif	[AVP].[ST][ST][ST]	'-----------'	Exposed	0.854	0.876	High	9.62e-06	FALSE	8.30003	1.71e-05	TRUE	-1.9434	3.26e-05	TRUE	TRUE	FALSE	FALSE	TRUE
Q9NQW6_IDIC000108_413	FALSE	Q9NQW6	ANLN	Anillin	413	423	rlfKQDTSSSTTHLaqq	IDIC000108	MATH_SPOP	MATH SPOP domain-binding motif	[AVP].[ST][ST][ST]	'HHGGG-HHHHH'	Exposed	0.667	0.602	Low	0.000161528	FALSE	8.30003	1.71e-05	TRUE	-1.9434	3.26e-05	TRUE	TRUE	FALSE	FALSE	FALSE
Q9NQW6_IDIC000108_414	FALSE	Q9NQW6	ANLN	Anillin	414	424	lfkQDTSSSTTHLAqql	IDIC000108	MATH_SPOP	MATH SPOP domain-binding motif	[AVP].[ST][ST][ST]	'HGGG-HHHHHH'	Exposed	0.658	0.601	Medium	4.07e-05	FALSE	8.30003	1.71e-05	TRUE	-1.9434	3.26e-05	TRUE	TRUE	FALSE	FALSE	FALSE
Q9NRZ9_IDIC000108_159	FALSE	Q9NRZ9	HELLS	Lymphoid-specific helicase	159	169	kenEDENSSSTNLCved	IDIC000108	MATH_SPOP	MATH SPOP domain-binding motif	[AVP].[ST][ST][ST]	'-----------'	Exposed	0.908	0.766	Low	0.000115813	FALSE	3.04469	5.45e-05	TRUE	-0.0546333	0.109248	FALSE	FALSE	FALSE	FALSE	FALSE
Q9UJM3_IDIC000108_302	FALSE	Q9UJM3	ERRFI1	ERBB receptor feedback inhibitor 1	302	312	rrwSAEVTSSTYSDedr	IDIC000108	MATH_SPOP	MATH SPOP domain-binding motif	[AVP].[ST][ST][ST]	'-----------'	Exposed	0.853	0.844	Medium	1e-05	FALSE	1.31111	0.00042503	TRUE	0.3657	0.00669097	FALSE	FALSE	FALSE	FALSE	TRUE
Q9ULK2_IDIC000108_405	FALSE	Q9ULK2	ATXN7L1	Ataxin-7-like protein 1	405	415	pssANSISSSTSSNhsg	IDIC000108	MATH_SPOP	MATH SPOP domain-binding motif	[AVP].[ST][ST][ST]	'-----------'	Exposed	0.879	0.866	Low	9.04e-05	FALSE				0.574367	0.00326251	TRUE	FALSE	FALSE	FALSE	FALSE
Q9Y253_IDIC000108_431	FALSE	Q9Y253	POLH	DNA polymerase eta	431	441	kfsASAPSSSTDITsfl	IDIC000108	MATH_SPOP	MATH SPOP domain-binding motif	[AVP].[ST][ST][ST]	'E---TT---HH'	Exposed	0.665	0.555	Medium	1.12e-05	FALSE	1.05648	0.956443	FALSE	-0.561167	0.000216879	TRUE	FALSE	FALSE	FALSE	TRUE
Q9Y6Y0_IDIC000108_265	FALSE	Q9Y6Y0	IVNS1ABP	Influenza virus NS1A-binding protein	265	275	nghKQISSSSTGCLssp	IDIC000108	MATH_SPOP	MATH SPOP domain-binding motif	[AVP].[ST][ST][ST]	'-----------'	Exposed	0.924	0.88	Low	0.000204672	FALSE	1.41355	0.00368872	TRUE	-0.0737	0.147318	FALSE	FALSE	FALSE	FALSE	FALSE
O00716_IDIC000031_445	FALSE	O00716	E2F3	Transcription factor E2F3	445	456	egiSDLFDAYDLEKLplv	IDIC000031	WD40_CDC20_ABBA	CDC20-like WD40 domain-binding ABBA motif	[ILVMF].[ILMVP][FHY].[DE]	'THHHHS--GGG-'	Exposed	0.7	0.742	Low	0.000293718	FALSE	1.52047	0.00237178	TRUE	0.2881	0.0346212	FALSE	FALSE	FALSE	TRUE	FALSE
O43683_IDIC000031_524	FALSE	O43683	BUB1	Mitotic checkpoint serine/threonine-protein kinase BUB1	524	535	sslSSAFHVFEDGNKeny	IDIC000031	WD40_CDC20_ABBA	CDC20-like WD40 domain-binding ABBA motif	[ILVMF].[ILMVP][FHY].[DE]	'TTS---------'	Exposed	0.694	0.676	High	1.14e-06	TRUE	3.66844	4.34e-06	TRUE	-1.138	3.45e-05	TRUE	TRUE	TRUE	TRUE	TRUE
O60566_IDIC000031_269	FALSE	O60566	BUB1B	Mitotic checkpoint serine/threonine-protein kinase BUB1 beta	269	280	mqnNSRITVFDENADeas	IDIC000031	WD40_CDC20_ABBA	CDC20-like WD40 domain-binding ABBA motif	[ILVMF].[ILMVP][FHY].[DE]	'--------TTSS'	Exposed	0.818	0.809	Low	0.000449088	TRUE	3.49321	3.96e-05	TRUE	-0.9538	2.11e-05	TRUE	TRUE	TRUE	TRUE	TRUE
O60566_IDIC000031_337	FALSE	O60566	BUB1B	Mitotic checkpoint serine/threonine-protein kinase BUB1 beta	337	348	pavLPSFTPYVEETArqp	IDIC000031	WD40_CDC20_ABBA	CDC20-like WD40 domain-binding ABBA motif	[ILVMF].[ILMVP][FHY].[DE]	'------------'	Exposed	0.84	0.839	High	3.8e-07	TRUE	3.49321	3.96e-05	TRUE	-0.9538	2.11e-05	TRUE	TRUE	TRUE	TRUE	TRUE
O60566_IDIC000031_525	FALSE	O60566	BUB1B	Mitotic checkpoint serine/threonine-protein kinase BUB1 beta	525	536	kgpSVPFSIFDEFLLsek	IDIC000031	WD40_CDC20_ABBA	CDC20-like WD40 domain-binding ABBA motif	[ILVMF].[ILMVP][FHY].[DE]	'------------'	Exposed	0.852	0.864	High	1.9e-07	TRUE	3.49321	3.96e-05	TRUE	-0.9538	2.11e-05	TRUE	TRUE	TRUE	TRUE	TRUE
O75717_IDIC000031_854	FALSE	O75717	WDHD1	WD repeat and HMG-box DNA-binding protein 1	854	865	ewsQPRFRNQVEEDAeds	IDIC000031	WD40_CDC20_ABBA	CDC20-like WD40 domain-binding ABBA motif	[ILVMF].[ILMVP][FHY].[DE]	'------------'	Exposed	0.908	0.893	Low	0.000486647	FALSE	1.52624	0.000111636	TRUE	-0.0290667	0.37493	FALSE	FALSE	FALSE	TRUE	FALSE
O95235_IDIC000031_723	FALSE	O95235	KIF20A	Kinesin-like protein KIF20A	723	734	ppsAKPFTIDVDKKLeeg	IDIC000031	WD40_CDC20_ABBA	CDC20-like WD40 domain-binding ABBA motif	[ILVMF].[ILMVP][FHY].[DE]	'THHHHHHHHHHH'	Exposed	0.523	0.564	Low	8.44e-05	FALSE	3.94961	8.33e-05	TRUE	-0.916733	2.11e-05	TRUE	FALSE	FALSE	TRUE	FALSE
P11388_IDIC000031_1333	FALSE	P11388	TOP2A	DNA topoisomerase 2-alpha	1333	1344	ldsDEDFSDFDEKTDded	IDIC000031	WD40_CDC20_ABBA	CDC20-like WD40 domain-binding ABBA motif	[ILVMF].[ILMVP][FHY].[DE]	'------------'	Exposed	0.877	0.875	Low	0.000313401	FALSE	7.4206	7.42e-05	TRUE	-1.87237	1.54e-05	TRUE	FALSE	FALSE	TRUE	FALSE
P11926_IDIC000031_422	FALSE	P11926	ODC1	Ornithine decarboxylase	422	433	qfqNPDFPPEVEEQDast	IDIC000031	WD40_CDC20_ABBA	CDC20-like WD40 domain-binding ABBA motif	[ILVMF].[ILMVP][FHY].[DE]	'-TT---------'	Exposed	0.728	0.638	Low	0.000701349	FALSE				0.9446	0.00223742	TRUE	FALSE	FALSE	TRUE	FALSE
P13611_IDIC000031_547	FALSE	P13611	VCAN	Versican core protein	547	558	ttgHYGFTLGEEDDEdrt	IDIC000031	WD40_CDC20_ABBA	CDC20-like WD40 domain-binding ABBA motif	[ILVMF].[ILMVP][FHY].[DE]	'------------'	Exposed	0.817	0.775	Low	0.000401545	FALSE	1.08758	0.893978	FALSE	-0.882767	2.72e-05	TRUE	FALSE	FALSE	TRUE	FALSE
P13611_IDIC000031_1849	FALSE	P13611	VCAN	Versican core protein	1849	1860	tttVSSFSLNVEYAIqae	IDIC000031	WD40_CDC20_ABBA	CDC20-like WD40 domain-binding ABBA motif	[ILVMF].[ILMVP][FHY].[DE]	'------------'	Exposed	0.738	0.801	Low	0.000725406	FALSE	1.08758	0.893978	FALSE	-0.882767	2.72e-05	TRUE	FALSE	FALSE	TRUE	FALSE
P13611_IDIC000031_2521	FALSE	P13611	VCAN	Versican core protein	2521	2532	gsfQDRFREFEDSTLkpn	IDIC000031	WD40_CDC20_ABBA	CDC20-like WD40 domain-binding ABBA motif	[ILVMF].[ILMVP][FHY].[DE]	'-----------S'	Exposed	0.908	0.888	Low	0.000296761	FALSE	1.08758	0.893978	FALSE	-0.882767	2.72e-05	TRUE	FALSE	FALSE	TRUE	FALSE
P13611_IDIC000031_2762	FALSE	P13611	VCAN	Versican core protein	2762	2773	psfQPEFSSGAEEALvdh	IDIC000031	WD40_CDC20_ABBA	CDC20-like WD40 domain-binding ABBA motif	[ILVMF].[ILMVP][FHY].[DE]	'------------'	Exposed	0.823	0.829	Low	0.000736626	FALSE	1.08758	0.893978	FALSE	-0.882767	2.72e-05	TRUE	FALSE	FALSE	TRUE	FALSE
P17676_IDIC000031_72	FALSE	P17676	CEBPB	CCAAT/enhancer-binding protein beta	72	83	herAIDFSPYLEPLGapq	IDIC000031	WD40_CDC20_ABBA	CDC20-like WD40 domain-binding ABBA motif	[ILVMF].[ILMVP][FHY].[DE]	'----GGG-----'	Exposed	0.764	0.822	Low	0.000504142	FALSE	1.60121	0.00934746	TRUE	0.340433	0.0112656	FALSE	FALSE	FALSE	TRUE	TRUE
P20248_IDIC000031_96	FALSE	P20248	CCNA2	Cyclin-A2	96	107	nskQPAFTIHVDEAEkea	IDIC000031	WD40_CDC20_ABBA	CDC20-like WD40 domain-binding ABBA motif	[ILVMF].[ILMVP][FHY].[DE]	'------------'	Exposed	0.848	0.887	High	1.9e-09	TRUE	4.39272	8.45e-06	TRUE	-1.6042	2.23e-05	TRUE	TRUE	TRUE	TRUE	TRUE
P23921_IDIC000031_747	FALSE	P23921	RRM1	Ribonucleoside-diphosphate reductase large subunit	747	758	aanPIQFTLNKEKLKdke	IDIC000031	WD40_CDC20_ABBA	CDC20-like WD40 domain-binding ABBA motif	[ILVMF].[ILMVP][FHY].[DE]	'-----S-HHHHH'	Exposed	0.572	0.54	Low	0.000888952	FALSE	1.38473	0.00256515	TRUE	0.0613667	0.139288	FALSE	FALSE	FALSE	TRUE	FALSE
P46013_IDIC000031_926	FALSE	P46013	MKI67	Proliferation marker protein Ki-67	926	937	keiERPFETYKENIElke	IDIC000031	WD40_CDC20_ABBA	CDC20-like WD40 domain-binding ABBA motif	[ILVMF].[ILMVP][FHY].[DE]	'------------'	Exposed	0.786	0.77	Low	0.000280311	FALSE	7.99385	0.000179934	TRUE	-0.4716	0.000243448	FALSE	FALSE	FALSE	TRUE	FALSE
P49454_IDIC000031_997	FALSE	P49454	CENPF	Centromere protein F	997	1008	iqkSESFANYIDEREksi	IDIC000031	WD40_CDC20_ABBA	CDC20-like WD40 domain-binding ABBA motif	[ILVMF].[ILMVP][FHY].[DE]	'HHHHHHHHHHHH'	Exposed	0.56	0.54	Low	6.39e-05	FALSE	5.29973	9.99e-05	TRUE	-1.89687	9.52e-06	TRUE	TRUE	FALSE	TRUE	FALSE
Q10571_IDIC000031_1164	FALSE	Q10571	MN1	Transcriptional activator MN1	1164	1175	qlqRQQFSISEDQPLglk	IDIC000031	WD40_CDC20_ABBA	CDC20-like WD40 domain-binding ABBA motif	[ILVMF].[ILMVP][FHY].[DE]	'HHHH-S------'	Exposed	0.771	0.735	Low	0.000661223	FALSE	2.2395	0.000481047	TRUE	0.311433	0.090892	FALSE	FALSE	FALSE	TRUE	FALSE
Q14207_IDIC000031_326	FALSE	Q14207	NPAT	Protein NPAT	326	337	pafQALFDLFDYGKTknn	IDIC000031	WD40_CDC20_ABBA	CDC20-like WD40 domain-binding ABBA motif	[ILVMF].[ILMVP][FHY].[DE]	'HHHHHHHHTTT-'	Exposed	0.565	0.647	Low	0.000736626	FALSE	1.61102	0.00483979	TRUE	-0.6476	0.241393	FALSE	FALSE	FALSE	TRUE	FALSE
Q14643_IDIC000031_1932	FALSE	Q14643	ITPR1	IFalsesitol 1,4,5-trisphosphate receptor type 1	1932	1943	aatRKAFTTFRREADpdd	IDIC000031	WD40_CDC20_ABBA	CDC20-like WD40 domain-binding ABBA motif	[ILVMF].[ILMVP][FHY].[DE]	'HHHHHHHHHHS-'	Exposed	0.644	0.634	Medium	4.31e-05	FALSE	1.29224	0.00834616	TRUE	-0.0866333	0.067541	FALSE	FALSE	FALSE	TRUE	FALSE
Q14680_IDIC000031_390	FALSE	Q14680	MELK	Maternal embryonic leucine zipper kinase	390	401	tprTSQFTKYWTESNgve	IDIC000031	WD40_CDC20_ABBA	CDC20-like WD40 domain-binding ABBA motif	[ILVMF].[ILMVP][FHY].[DE]	'------------'	Exposed	0.908	0.893	Low	0.000228395	FALSE	3.03375	0.00018023	TRUE	-0.574333	9.29e-05	TRUE	FALSE	FALSE	TRUE	FALSE
Q15003_IDIC000031_347	FALSE	Q15003	NCAPH	Condensin complex subunit 2	347	358	kknDQVFDINAEVDEsdc	IDIC000031	WD40_CDC20_ABBA	CDC20-like WD40 domain-binding ABBA motif	[ILVMF].[ILMVP][FHY].[DE]	'TTTT-TT-----'	Exposed	0.758	0.74	Low	0.000312165	FALSE	1.34046	0.000476985	TRUE	0.154867	0.00396843	FALSE	FALSE	FALSE	TRUE	FALSE
Q15583_IDIC000031_234	FALSE	Q15583	TGIF1	Homeobox protein TGIF1	234	245	gkdPNQFTISRRGAKise	IDIC000031	WD40_CDC20_ABBA	CDC20-like WD40 domain-binding ABBA motif	[ILVMF].[ILMVP][FHY].[DE]	'HHHHS-----S-'	Exposed	0.565	0.615	Low	0.000399263	FALSE	1.6986	0.00217285	TRUE				FALSE	FALSE	TRUE	FALSE
Q15583_IDIC000031_376	FALSE	Q15583	TGIF1	Homeobox protein TGIF1	376	387	nqdFSGFQLLVDVALkra	IDIC000031	WD40_CDC20_ABBA	CDC20-like WD40 domain-binding ABBA motif	[ILVMF].[ILMVP][FHY].[DE]	'THHHHHHHHHHH'	Exposed	0.546	0.635	Low	0.000537232	FALSE	1.6986	0.00217285	TRUE				FALSE	FALSE	TRUE	FALSE
Q2NKX8_IDIC000031_950	FALSE	Q2NKX8	ERCC6L	DNA excision repair protein ERCC-6-like	950	961	pqyACDFNLFLEDSAdnr	IDIC000031	WD40_CDC20_ABBA	CDC20-like WD40 domain-binding ABBA motif	[ILVMF].[ILMVP][FHY].[DE]	'---------S--'	Exposed	0.626	0.794	Low	0.000727117	FALSE	1.28803	0.00182775	TRUE	0.2326	0.000612211	FALSE	FALSE	TRUE	TRUE	TRUE
Q2NKX8_IDIC000031_1000	FALSE	Q2NKX8	ERCC6L	DNA excision repair protein ERCC-6-like	1000	1011	tclSWEFSEKDDEPEevv	IDIC000031	WD40_CDC20_ABBA	CDC20-like WD40 domain-binding ABBA motif	[ILVMF].[ILMVP][FHY].[DE]	'------------'	Exposed	0.903	0.877	Low	0.000776847	FALSE	1.28803	0.00182775	TRUE	0.2326	0.000612211	FALSE	FALSE	FALSE	TRUE	FALSE
Q494V2_IDIC000031_197	FALSE	Q494V2	CFAP100	Cilia- and flagella-associated protein 100	197	208	ekdAALFDEFVRENDcss	IDIC000031	WD40_CDC20_ABBA	CDC20-like WD40 domain-binding ABBA motif	[ILVMF].[ILMVP][FHY].[DE]	'HHHHHHHHHHHH'	Exposed	0.537	0.553	Low	0.000141582	FALSE				-0.666767	0.000410626	TRUE	FALSE	FALSE	TRUE	FALSE
Q562F6_IDIC000031_1181	FALSE	Q562F6	SGO2	Shugoshin 2	1181	1192	lecSPAFQVSDDEHEkmn	IDIC000031	WD40_CDC20_ABBA	CDC20-like WD40 domain-binding ABBA motif	[ILVMF].[ILMVP][FHY].[DE]	'------------'	Exposed	0.837	0.817	Medium	3.12e-05	FALSE	5.97974	9.88e-05	TRUE	-2.57033	9.52e-06	TRUE	FALSE	FALSE	TRUE	FALSE
Q69YH5_IDIC000031_445	FALSE	Q69YH5	CDCA2	Cell division cycle-associated protein 2	445	456	plpQPDFDDKGENLEnie	IDIC000031	WD40_CDC20_ABBA	CDC20-like WD40 domain-binding ABBA motif	[ILVMF].[ILMVP][FHY].[DE]	'-----------S'	Exposed	0.807	0.828	Low	0.000520782	FALSE	4.16887	8.45e-06	TRUE	-1.32863	1.58e-05	TRUE	FALSE	FALSE	TRUE	FALSE
Q6P0N0_IDIC000031_1107	FALSE	Q6P0N0	MIS18BP1	Mis18-binding protein 1	1107	1118	sgiGKLFTNAVESLDeee	IDIC000031	WD40_CDC20_ABBA	CDC20-like WD40 domain-binding ABBA motif	[ILVMF].[ILMVP][FHY].[DE]	'------------'	Exposed	0.859	0.876	Low	0.000767814	FALSE	1.91848	9.45e-06	TRUE	-0.208567	0.0119634	FALSE	FALSE	FALSE	TRUE	FALSE
Q8N4S0_IDIC000031_295	FALSE	Q8N4S0	CCDC82	Coiled-coil domain-containing protein 82	295	306	dyiIDDFVVQDEEGDeen	IDIC000031	WD40_CDC20_ABBA	CDC20-like WD40 domain-binding ABBA motif	[ILVMF].[ILMVP][FHY].[DE]	'------------'	Exposed	0.882	0.861	Low	0.000704582	FALSE	1.34311	0.00993015	TRUE	-0.0856	0.165314	FALSE	FALSE	FALSE	TRUE	FALSE
Q8N8Z6_IDIC000031_513	FALSE	Q8N8Z6	DCBLD1	Discoidin, CUB and LCCL domain-containing protein 1	513	524	rhqSAEFTISYDNEKemt	IDIC000031	WD40_CDC20_ABBA	CDC20-like WD40 domain-binding ABBA motif	[ILVMF].[ILMVP][FHY].[DE]	'------------'	Exposed	0.842	0.851	Low	0.00010003	FALSE	1.10229	0.82376	FALSE	-1.11973	2.63e-05	TRUE	FALSE	FALSE	TRUE	FALSE
Q8NAF0_IDIC000031_538	FALSE	Q8NAF0	ZNF579	Zinc finger protein 579	538	549	sqdHSAFEMEEEEVDska	IDIC000031	WD40_CDC20_ABBA	CDC20-like WD40 domain-binding ABBA motif	[ILVMF].[ILMVP][FHY].[DE]	'------------'	Exposed	0.731	0.758	Low	0.000743092	FALSE	1.23125	0.00179931	TRUE	-0.0222333	0.835286	FALSE	FALSE	FALSE	TRUE	FALSE
Q8NI77_IDIC000031_397	FALSE	Q8NI77	KIF18A	Kinesin-like protein KIF18A	397	408	yeeQKAFTNENDQAKlmi	IDIC000031	WD40_CDC20_ABBA	CDC20-like WD40 domain-binding ABBA motif	[ILVMF].[ILMVP][FHY].[DE]	'HHHHHHHHHGGG'	Exposed	0.653	0.615	Low	0.000393558	TRUE	2.10578	0.000817046	TRUE	-1.1956	2.49e-05	TRUE	TRUE	FALSE	TRUE	FALSE
Q8NI77_IDIC000031_767	FALSE	Q8NI77	KIF18A	Kinesin-like protein KIF18A	767	778	edlDSTFTICEDIKSskc	IDIC000031	WD40_CDC20_ABBA	CDC20-like WD40 domain-binding ABBA motif	[ILVMF].[ILMVP][FHY].[DE]	'------------'	Exposed	0.891	0.908	Low	0.000168206	TRUE	2.10578	0.000817046	TRUE	-1.1956	2.49e-05	TRUE	TRUE	FALSE	TRUE	FALSE
Q96EV2_IDIC000031_185	FALSE	Q96EV2	RBM33	RNA-binding protein 33	185	196	nepLDEFTGGMETLElqk	IDIC000031	WD40_CDC20_ABBA	CDC20-like WD40 domain-binding ABBA motif	[ILVMF].[ILMVP][FHY].[DE]	'------------'	Exposed	0.735	0.799	Low	0.000185036	FALSE	1.08875	0.151297	FALSE	0.5515	0.000202321	TRUE	FALSE	FALSE	TRUE	FALSE
Q96Q89_IDIC000031_606	FALSE	Q96Q89	KIF20B	Kinesin-like protein KIF20B	606	617	eevTQEFTQYWAQREadf	IDIC000031	WD40_CDC20_ABBA	CDC20-like WD40 domain-binding ABBA motif	[ILVMF].[ILMVP][FHY].[DE]	'HHHHHHHHHHHH'	Exposed	0.514	0.508	Low	0.000484745	FALSE	4.67797	1.94e-05	TRUE	-1.13287	2.4e-05	TRUE	FALSE	FALSE	TRUE	FALSE
Q96Q89_IDIC000031_1679	FALSE	Q96Q89	KIF20B	Kinesin-like protein KIF20B	1679	1690	prtNLKFPISDDRNSsvk	IDIC000031	WD40_CDC20_ABBA	CDC20-like WD40 domain-binding ABBA motif	[ILVMF].[ILMVP][FHY].[DE]	'------------'	Exposed	0.866	0.815	Low	0.000676817	FALSE	4.67797	1.94e-05	TRUE	-1.13287	2.4e-05	TRUE	FALSE	FALSE	TRUE	FALSE
Q9H0E9_IDIC000031_693	FALSE	Q9H0E9	BRD8	Bromodomain-containing protein 8	693	704	spaSSQFSVCSEDQEaiq	IDIC000031	WD40_CDC20_ABBA	CDC20-like WD40 domain-binding ABBA motif	[ILVMF].[ILMVP][FHY].[DE]	'-------HHHHH'	Exposed	0.783	0.693	Low	0.000588958	FALSE	1.23595	0.00177378	TRUE	-0.138533	0.0050023	FALSE	FALSE	FALSE	TRUE	FALSE
Q9HC77_IDIC000031_335	FALSE	Q9HC77	CENPJ	Centromere protein J	335	346	gerKQTFEDYLEEQIqle	IDIC000031	WD40_CDC20_ABBA	CDC20-like WD40 domain-binding ABBA motif	[ILVMF].[ILMVP][FHY].[DE]	'---HHHHHHHHH'	Exposed	0.559	0.656	Low	0.000194545	FALSE	1.50453	0.00892938	TRUE				FALSE	FALSE	TRUE	FALSE
Q9HCM3_IDIC000031_468	FALSE	Q9HCM3	KIAA1549	UPF0606 protein KIAA1549	468	479	ssvVADFSEFEEDPQvfn	IDIC000031	WD40_CDC20_ABBA	CDC20-like WD40 domain-binding ABBA motif	[ILVMF].[ILMVP][FHY].[DE]	'------------'	Exposed	0.814	0.786	Low	0.000856148	FALSE	1.14718	0.640351	FALSE	-0.5242	0.00692709	TRUE	FALSE	FALSE	TRUE	FALSE
Q9P243_IDIC000031_1217	FALSE	Q9P243	ZFAT	Zinc finger protein ZFAT	1217	1228	ggeASEFIVYVQEAMqpv	IDIC000031	WD40_CDC20_ABBA	CDC20-like WD40 domain-binding ABBA motif	[ILVMF].[ILMVP][FHY].[DE]	'------------'	Exposed	0.773	0.804	Medium	1.19e-05	FALSE				-0.640033	0.000874098	TRUE	FALSE	FALSE	TRUE	FALSE
Q9Y6V7_IDIC000031_440	FALSE	Q9Y6V7	DDX49	Probable ATP-dependent RNA helicase DDX49	440	451	kqkNRRFKEKVEETLkrq	IDIC000031	WD40_CDC20_ABBA	CDC20-like WD40 domain-binding ABBA motif	[ILVMF].[ILMVP][FHY].[DE]	'HHHHHHHHHHHH'	Exposed	0.573	0.617	Low	0.0006133	FALSE	1.20105	0.000734109	TRUE	0.0190667	0.716914	FALSE	FALSE	FALSE	TRUE	FALSE
O00712_IDIC000213_355	FALSE	O00712	NFIB	Nuclear factor 1 B-type	355	366	hsvISTRTPPPPSPLpfp	IDIC000213	WD40_FBW7	FBW7 WD40 domain-binding phosphodegron - TPxxE	[LIVMP].{0,2}(T)P..E	'------------'	Exposed	0.894	0.861	Low	6.1e-05	FALSE	1.03717	0.785438	FALSE	0.567533	0.000672539	TRUE	FALSE	FALSE	TRUE	FALSE
O60336_IDIC000213_1058	FALSE	O60336	MAPKBP1	Mitogen-activated protein kinase-binding protein 1	1058	1069	lqeGSPQTPDQEQFLkqh	IDIC000213	WD40_FBW7	FBW7 WD40 domain-binding phosphodegron - TPxxE	[LIVMP].{0,2}(T)P..E	'-----HHHHHHH'	Exposed	0.602	0.657	Low	0.000144353	FALSE	1.06233	0.274851	FALSE	-0.526133	0.000536576	TRUE	FALSE	FALSE	TRUE	TRUE
O60566_IDIC000213_616	FALSE	O60566	BUB1B	Mitotic checkpoint serine/threonine-protein kinase BUB1 beta	616	627	raaRFVSTPFHEIMSlkd	IDIC000213	WD40_FBW7	FBW7 WD40 domain-binding phosphodegron - TPxxE	[LIVMP].{0,2}(T)P..E	'HHHS--------'	Exposed	0.807	0.72	Low	0.00014558	FALSE	3.49321	3.96e-05	TRUE	-0.9538	2.11e-05	TRUE	TRUE	FALSE	TRUE	TRUE
O75330_IDIC000213_699	FALSE	O75330	HMMR	Hyaluronan mediated motility receptor	699	710	kenFALKTPLKEGNTncy	IDIC000213	WD40_FBW7	FBW7 WD40 domain-binding phosphodegron - TPxxE	[LIVMP].{0,2}(T)P..E	'--------S---'	Exposed	0.867	0.851	Low	8.22e-05	FALSE	6.73735	5.64e-05	TRUE	-1.28703	9.52e-06	TRUE	TRUE	FALSE	TRUE	TRUE
O75362_IDIC000213_644	FALSE	O75362	ZNF217	Zinc finger protein 217	644	655	crtKADVTPPPDGSTthn	IDIC000213	WD40_FBW7	FBW7 WD40 domain-binding phosphodegron - TPxxE	[LIVMP].{0,2}(T)P..E	'------------'	Exposed	0.846	0.787	Low	0.000137843	FALSE	1.51749	0.00116608	TRUE	-0.00483333	0.91662	FALSE	FALSE	FALSE	TRUE	FALSE
O75410_IDIC000213_59	FALSE	O75410	TACC1	Transforming acidic coiled-coil-containing protein 1	59	70	dseGNFETPEAETPIrsp	IDIC000213	WD40_FBW7	FBW7 WD40 domain-binding phosphodegron - TPxxE	[LIVMP].{0,2}(T)P..E	'------------'	Exposed	0.835	0.839	Medium	4.54e-05	FALSE	1.37071	0.000350125	TRUE	0.1275	0.0428617	FALSE	FALSE	FALSE	TRUE	FALSE
O75417_IDIC000213_1734	FALSE	O75417	POLQ	DNA polymerase theta	1734	1745	dngLIPPTPIPTSASklt	IDIC000213	WD40_FBW7	FBW7 WD40 domain-binding phosphodegron - TPxxE	[LIVMP].{0,2}(T)P..E	'------------'	Exposed	0.796	0.739	Low	0.000108973	FALSE	3.20865	0.000120744	TRUE				FALSE	FALSE	TRUE	FALSE
O76061_IDIC000213_216	FALSE	O76061	STC2	Stanniocalcin-2	216	227	saiQKPPTAPPERQPqvd	IDIC000213	WD40_FBW7	FBW7 WD40 domain-binding phosphodegron - TPxxE	[LIVMP].{0,2}(T)P..E	'S-----------'	Exposed	0.884	0.772	Low	0.000105293	FALSE	1.09863	0.117888	FALSE	-1.03917	0.000232244	TRUE	FALSE	FALSE	TRUE	FALSE
O96028_IDIC000213_1336	FALSE	O96028	NSD2	Histone-lysine N-methyltransferase NSD2	1336	1347	vrsTKTEKPPPEPGKpkg	IDIC000213	WD40_FBW7	FBW7 WD40 domain-binding phosphodegron - TPxxE	[LIVMP].{0,2}(T)P..E	'------------'	Exposed	0.87	0.832	Low	0.00011954	FALSE	1.32958	3.27e-05	TRUE	0.0002	0.994175	FALSE	FALSE	FALSE	TRUE	FALSE
P05997_IDIC000213_83	FALSE	P05997	COL5A2	Collagen alpha-2(V) chain	83	94	ldcADPVTPPGECCPvcs	IDIC000213	WD40_FBW7	FBW7 WD40 domain-binding phosphodegron - TPxxE	[LIVMP].{0,2}(T)P..E	'SSEE--TT-SS-'	Exposed	0.542	0.656	Low	7.27e-05	FALSE	1.02777	0.482791	FALSE	-0.711733	0.000119533	TRUE	FALSE	FALSE	TRUE	TRUE
P18858_IDIC000213_179	FALSE	P18858	LIG1	DNA ligase 1	179	190	edgDQPTTPPKPLKTska	IDIC000213	WD40_FBW7	FBW7 WD40 domain-binding phosphodegron - TPxxE	[LIVMP].{0,2}(T)P..E	'------------'	Exposed	0.865	0.856	Low	0.00018615	FALSE	1.77388	5.89e-06	TRUE	-0.193567	0.00289814	FALSE	FALSE	FALSE	TRUE	FALSE
P27658_IDIC000213_573	FALSE	P27658	COL8A1	Collagen alpha-1(VIII) chain	573	584	ppaVMPPTPPPQGEYlpd	IDIC000213	WD40_FBW7	FBW7 WD40 domain-binding phosphodegron - TPxxE	[LIVMP].{0,2}(T)P..E	'------------'	Exposed	0.851	0.851	Low	0.000119728	FALSE	1.01765	0.793943	FALSE	-0.6934	0.000128768	TRUE	FALSE	FALSE	TRUE	FALSE
P46013_IDIC000213_1087	FALSE	P46013	MKI67	Proliferation marker protein Ki-67	1087	1098	gmkKWPRTPKEEAQSled	IDIC000213	WD40_FBW7	FBW7 WD40 domain-binding phosphodegron - TPxxE	[LIVMP].{0,2}(T)P..E	'------------'	Exposed	0.848	0.806	Low	8.03e-05	FALSE	7.99385	0.000179934	TRUE	-0.4716	0.000243448	FALSE	FALSE	FALSE	TRUE	TRUE
P46013_IDIC000213_2061	FALSE	P46013	MKI67	Proliferation marker protein Ki-67	2061	2072	gmeRWPRTPKEEAQSled	IDIC000213	WD40_FBW7	FBW7 WD40 domain-binding phosphodegron - TPxxE	[LIVMP].{0,2}(T)P..E	'---B--------'	Exposed	0.737	0.749	Low	0.000155675	FALSE	7.99385	0.000179934	TRUE	-0.4716	0.000243448	FALSE	FALSE	FALSE	TRUE	TRUE
P48436_IDIC000213_232	FALSE	P48436	SOX9	Transcription factor SOX-9	232	243	gqsQGPPTPPTTPKTdvq	IDIC000213	WD40_FBW7	FBW7 WD40 domain-binding phosphodegron - TPxxE	[LIVMP].{0,2}(T)P..E	'--S---------'	Exposed	0.886	0.888	Low	0.000131333	FALSE	1.534	0.000128133	TRUE	0.0802	0.198327	FALSE	TRUE	FALSE	TRUE	FALSE
P48436_IDIC000213_380	FALSE	P48436	SOX9	Transcription factor SOX-9	380	391	pqaHTLTTLSSEPGQsqr	IDIC000213	WD40_FBW7	FBW7 WD40 domain-binding phosphodegron - TPxxE	[LIVMP].{0,2}(T)P..E	'------------'	Exposed	0.84	0.847	Low	0.000173601	FALSE	1.534	0.000128133	TRUE	0.0802	0.198327	FALSE	TRUE	FALSE	TRUE	FALSE
P49643_IDIC000213_466	FALSE	P49643	PRIM2	DNA primase large subunit	466	477	kepIQPETPQPKPSVqkt	IDIC000213	WD40_FBW7	FBW7 WD40 domain-binding phosphodegron - TPxxE	[LIVMP].{0,2}(T)P..E	'------------'	Exposed	0.913	0.816	Low	8.53e-05	FALSE	1.34921	0.000461756	TRUE	0.0039	0.936393	FALSE	FALSE	FALSE	TRUE	FALSE
P53814_IDIC000213_239	FALSE	P53814	SMTN	Smoothelin	239	250	pppSPPKTTSPEPQEspt	IDIC000213	WD40_FBW7	FBW7 WD40 domain-binding phosphodegron - TPxxE	[LIVMP].{0,2}(T)P..E	'------------'	Exposed	0.906	0.885	Low	0.000129163	FALSE	2.44012	7.42e-05	TRUE	-0.8639	7.14e-05	TRUE	FALSE	FALSE	TRUE	FALSE
Q05D32_IDIC000213_56	FALSE	Q05D32	CTDSPL2	CTD small phosphatase-like protein 2	56	67	kkfIKGSTPKEERENpsk	IDIC000213	WD40_FBW7	FBW7 WD40 domain-binding phosphodegron - TPxxE	[LIVMP].{0,2}(T)P..E	'------------'	Exposed	0.911	0.903	Low	0.000100576	FALSE	1.34066	0.003831	TRUE	-0.0526333	0.085082	FALSE	FALSE	FALSE	TRUE	FALSE
Q08050_IDIC000213_596	FALSE	Q08050	FOXM1	Forkhead box protein M1	596	607	evgGPFKTPIKETLPiss	IDIC000213	WD40_FBW7	FBW7 WD40 domain-binding phosphodegron - TPxxE	[LIVMP].{0,2}(T)P..E	'------------'	Exposed	0.826	0.854	Low	8.48e-05	FALSE	9.64981	4.99e-05	TRUE	-0.247367	0.0861622	FALSE	TRUE	FALSE	TRUE	TRUE
Q14118_IDIC000213_325	FALSE	Q14118	DAG1	Dystroglycan	325	336	taiGPPTTAIQEPPSriv	IDIC000213	WD40_FBW7	FBW7 WD40 domain-binding phosphodegron - TPxxE	[LIVMP].{0,2}(T)P..E	'------------'	Exposed	0.88	0.839	Low	0.000156241	FALSE	1.12856	0.446291	FALSE	-0.920833	1.54e-05	TRUE	FALSE	FALSE	TRUE	FALSE
Q14118_IDIC000213_451	FALSE	Q14118	DAG1	Dystroglycan	451	462	rptKKPRTPRPVPRVttk	IDIC000213	WD40_FBW7	FBW7 WD40 domain-binding phosphodegron - TPxxE	[LIVMP].{0,2}(T)P..E	'------------'	Exposed	0.923	0.839	Low	9.91e-05	FALSE	1.12856	0.446291	FALSE	-0.920833	1.54e-05	TRUE	FALSE	FALSE	TRUE	FALSE
Q15003_IDIC000213_45	FALSE	Q15003	NCAPH	Condensin complex subunit 2	45	56	aplNIPGTPVLEDFPqnd	IDIC000213	WD40_FBW7	FBW7 WD40 domain-binding phosphodegron - TPxxE	[LIVMP].{0,2}(T)P..E	'------------'	Exposed	0.883	0.811	Low	8.78e-05	FALSE	1.34046	0.000476985	TRUE	0.154867	0.00396843	FALSE	FALSE	FALSE	TRUE	TRUE
Q15583_IDIC000213_360	FALSE	Q15583	TGIF1	Homeobox protein TGIF1	360	371	tqsGLFNTPPPTPPDlnq	IDIC000213	WD40_FBW7	FBW7 WD40 domain-binding phosphodegron - TPxxE	[LIVMP].{0,2}(T)P..E	'------------'	Exposed	0.811	0.79	Medium	1.75e-05	FALSE	1.6986	0.00217285	TRUE				FALSE	FALSE	TRUE	FALSE
Q2KHR3_IDIC000213_945	FALSE	Q2KHR3	QSER1	Glutamine and serine-rich protein 1	945	956	ldqQHIETPGQNIPTkvt	IDIC000213	WD40_FBW7	FBW7 WD40 domain-binding phosphodegron - TPxxE	[LIVMP].{0,2}(T)P..E	'------------'	Exposed	0.786	0.767	Low	0.000151807	FALSE	1.30386	0.00522875	TRUE	0.0233667	0.680214	FALSE	FALSE	FALSE	TRUE	FALSE
Q5FBB7_IDIC000213_424	FALSE	Q5FBB7	SGO1	Shugoshin 1	424	435	kptKTPTTTPPETQQsph	IDIC000213	WD40_FBW7	FBW7 WD40 domain-binding phosphodegron - TPxxE	[LIVMP].{0,2}(T)P..E	'------------'	Exposed	0.889	0.846	Low	7.76e-05	FALSE	9.37968	0.0586848	FALSE	-1.34093	3.26e-05	TRUE	TRUE	FALSE	TRUE	FALSE
Q5JTH9_IDIC000213_73	FALSE	Q5JTH9	RRP12	RRP12-like protein	73	84	gksEAPETPMEEEAElvl	IDIC000213	WD40_FBW7	FBW7 WD40 domain-binding phosphodegron - TPxxE	[LIVMP].{0,2}(T)P..E	'------------'	Exposed	0.86	0.842	Low	0.000175017	FALSE	1.21336	0.00276897	TRUE	0.0072	0.825852	FALSE	FALSE	FALSE	TRUE	TRUE
Q5UIP0_IDIC000213_1883	FALSE	Q5UIP0	RIF1	Telomere-associated protein RIF1	1883	1894	keeKPEETPKMELSLenv	IDIC000213	WD40_FBW7	FBW7 WD40 domain-binding phosphodegron - TPxxE	[LIVMP].{0,2}(T)P..E	'------------'	Exposed	0.798	0.768	Low	0.000162657	FALSE	1.61367	4.28e-06	TRUE	-0.0227333	0.494149	FALSE	FALSE	FALSE	TRUE	TRUE
Q6PL18_IDIC000213_958	FALSE	Q6PL18	ATAD2	ATPase family AAA domain-containing protein 2	958	969	aleVLPVAPPPEPRSlta	IDIC000213	WD40_FBW7	FBW7 WD40 domain-binding phosphodegron - TPxxE	[LIVMP].{0,2}(T)P..E	'---B--------'	Exposed	0.685	0.543	Low	0.000133692	FALSE	3.66594	4.28e-06	TRUE	0.493067	0.000118354	FALSE	FALSE	FALSE	TRUE	FALSE
Q7LFL8_IDIC000213_49	FALSE	Q7LFL8	CXXC5	CXXC-type zinc finger protein 5	49	60	pasVADDTPPPERRNksg	IDIC000213	WD40_FBW7	FBW7 WD40 domain-binding phosphodegron - TPxxE	[LIVMP].{0,2}(T)P..E	'------------'	Exposed	0.835	0.795	Medium	2.76e-05	FALSE	1.47766	0.00538927	TRUE	0.137967	0.581765	FALSE	FALSE	FALSE	TRUE	FALSE
Q86Y91_IDIC000213_670	FALSE	Q86Y91	KIF18B	Kinesin-like protein KIF18B	670	681	qpsQGPSTPKGERASspc	IDIC000213	WD40_FBW7	FBW7 WD40 domain-binding phosphodegron - TPxxE	[LIVMP].{0,2}(T)P..E	'------------'	Exposed	0.899	0.902	Low	0.000183602	FALSE	3.68726	3.17e-05	TRUE	-2.58467	0.000453726	TRUE	FALSE	FALSE	TRUE	TRUE
Q8NA72_IDIC000213_37	FALSE	Q8NA72	POC5	Centrosomal protein POC5	37	48	llhYAIVTPNIEPCAsqs	IDIC000213	WD40_FBW7	FBW7 WD40 domain-binding phosphodegron - TPxxE	[LIVMP].{0,2}(T)P..E	'HHH---------'	Exposed	0.776	0.765	Low	7.12e-05	FALSE	1.42355	0.00429596	TRUE	-0.3016	0.0852094	FALSE	FALSE	FALSE	TRUE	TRUE
Q8NA72_IDIC000213_538	FALSE	Q8NA72	POC5	Centrosomal protein POC5	538	549	taaKYPRTIHPESSTsas	IDIC000213	WD40_FBW7	FBW7 WD40 domain-binding phosphodegron - TPxxE	[LIVMP].{0,2}(T)P..E	'------------'	Exposed	0.907	0.843	Medium	2.3e-05	FALSE	1.42355	0.00429596	TRUE	-0.3016	0.0852094	FALSE	FALSE	FALSE	TRUE	FALSE
Q8NFZ4_IDIC000213_644	FALSE	Q8NFZ4	NLGN2	Neuroligin-2	644	655	rrpPPPATLPPEPEPepg	IDIC000213	WD40_FBW7	FBW7 WD40 domain-binding phosphodegron - TPxxE	[LIVMP].{0,2}(T)P..E	'------------'	Exposed	0.858	0.884	Medium	4.08e-05	FALSE	1.20445	0.000649277	TRUE	-0.1194	0.51791	FALSE	FALSE	FALSE	TRUE	FALSE
Q8NG31_IDIC000213_1013	FALSE	Q8NG31	KNL1	Kinetochore scaffold 1	1013	1024	gtpTVICTPTEESVFfpg	IDIC000213	WD40_FBW7	FBW7 WD40 domain-binding phosphodegron - TPxxE	[LIVMP].{0,2}(T)P..E	'------------'	Exposed	0.809	0.788	Low	0.000153222	FALSE	2.57496	9.45e-06	TRUE	-0.326067	0.000216879	FALSE	FALSE	FALSE	TRUE	TRUE
Q8WWK9_IDIC000213_575	FALSE	Q8WWK9	CKAP2	Cytoskeleton-associated protein 2	575	586	dptHDVKTPNTETRTscl	IDIC000213	WD40_FBW7	FBW7 WD40 domain-binding phosphodegron - TPxxE	[LIVMP].{0,2}(T)P..E	'-----TT--TT-'	Exposed	0.64	0.597	Medium	1.59e-05	FALSE	5.43201	9.45e-06	TRUE	-2.30897	1.58e-05	TRUE	TRUE	FALSE	TRUE	TRUE
Q92547_IDIC000213_857	FALSE	Q92547	TOPBP1	DNA topoisomerase 2-binding protein 1	857	868	qqkRKPSTPLSEVIVknl	IDIC000213	WD40_FBW7	FBW7 WD40 domain-binding phosphodegron - TPxxE	[LIVMP].{0,2}(T)P..E	'-----HHHHHHH'	Exposed	0.651	0.711	Low	0.000133315	FALSE	1.49627	0.00167431	TRUE	-0.168333	0.0419362	FALSE	FALSE	FALSE	TRUE	TRUE
Q96HE9_IDIC000213_29	FALSE	Q96HE9	PRR11	Proline-rich protein 11	29	40	hfqSKLITPPPPPPSper	IDIC000213	WD40_FBW7	FBW7 WD40 domain-binding phosphodegron - TPxxE	[LIVMP].{0,2}(T)P..E	'SS----------'	Exposed	0.895	0.823	Medium	4.23e-05	FALSE	4.63336	2.18e-05	TRUE	-0.5126	0.000216652	FALSE	FALSE	FALSE	TRUE	FALSE
Q96R06_IDIC000213_280	FALSE	Q96R06	SPAG5	Sperm-associated antigen 5	280	291	ereMRFPTHPKESETedq	IDIC000213	WD40_FBW7	FBW7 WD40 domain-binding phosphodegron - TPxxE	[LIVMP].{0,2}(T)P..E	'------------'	Exposed	0.895	0.876	Low	5.58e-05	FALSE	2.41628	9.39e-07	TRUE	-0.308533	0.00160029	FALSE	FALSE	FALSE	TRUE	FALSE
Q96ST8_IDIC000213_31	FALSE	Q96ST8	CEP89	Centrosomal protein of 89 kDa	31	42	pkaAVPRTPPPRSPNpsp	IDIC000213	WD40_FBW7	FBW7 WD40 domain-binding phosphodegron - TPxxE	[LIVMP].{0,2}(T)P..E	'----------SS'	Exposed	0.869	0.808	Low	7.28e-05	FALSE	1.23209	0.00729821	TRUE	-0.0782	0.119939	FALSE	FALSE	FALSE	TRUE	FALSE
Q99640_IDIC000213_13	FALSE	Q99640	PKMYT1	Membrane-associated tyrosine- and threonine-specific cdc2-inhibitory kinase	13	24	mpmPTEGTPPPLSGTpip	IDIC000213	WD40_FBW7	FBW7 WD40 domain-binding phosphodegron - TPxxE	[LIVMP].{0,2}(T)P..E	'------------'	Exposed	0.889	0.869	Low	0.00010935	FALSE	2.43519	0.000201285	TRUE	0.0516667	0.451591	FALSE	FALSE	FALSE	TRUE	FALSE
Q9BVV6_IDIC000213_1038	FALSE	Q9BVV6	KIAA0586	Protein TALPID3	1038	1049	rvcTPLPTPQPTPPCsps	IDIC000213	WD40_FBW7	FBW7 WD40 domain-binding phosphodegron - TPxxE	[LIVMP].{0,2}(T)P..E	'------------'	Exposed	0.872	0.844	Low	0.000133881	FALSE	1.17127	0.483012	FALSE	-0.625567	0.000841139	TRUE	FALSE	FALSE	TRUE	FALSE
Q9BX63_IDIC000213_109	FALSE	Q9BX63	BRIP1	Fanconi anemia group J protein	109	120	rhfNYPSTPPSERNGtss	IDIC000213	WD40_FBW7	FBW7 WD40 domain-binding phosphodegron - TPxxE	[LIVMP].{0,2}(T)P..E	'------------'	Exposed	0.763	0.827	Low	8.2e-05	FALSE	2.79007	0.000137285	TRUE	-0.225	0.00445355	FALSE	FALSE	FALSE	TRUE	TRUE
Q9H4H8_IDIC000213_509	FALSE	Q9H4H8	FAM83D	Protein FAM83D	509	520	gypKYLGTPHLELYLsds	IDIC000213	WD40_FBW7	FBW7 WD40 domain-binding phosphodegron - TPxxE	[LIVMP].{0,2}(T)P..E	'-----THHHHHH'	Exposed	0.743	0.731	Low	0.000137843	FALSE	4.07468	0.0001572	TRUE	-1.59807	7.93e-05	TRUE	FALSE	FALSE	TRUE	TRUE
Q9NQS7_IDIC000213_139	FALSE	Q9NQS7	INCENP	Inner centromere protein	139	150	malAAPSSPTPESPTmlt	IDIC000213	WD40_FBW7	FBW7 WD40 domain-binding phosphodegron - TPxxE	[LIVMP].{0,2}(T)P..E	'------------'	Exposed	0.88	0.811	Low	0.000115671	FALSE	3.82338	1.65e-05	TRUE	-1.1887	2.11e-05	TRUE	FALSE	FALSE	TRUE	FALSE
Q9NQX7_IDIC000213_33	FALSE	Q9NQX7	ITM2C	Integral membrane protein 2C	33	44	satEILLTPAREEQPpqh	IDIC000213	WD40_FBW7	FBW7 WD40 domain-binding phosphodegron - TPxxE	[LIVMP].{0,2}(T)P..E	'------------'	Exposed	0.832	0.848	Low	0.000185867	FALSE				-0.537	0.00941462	TRUE	FALSE	FALSE	TRUE	TRUE
Q9NSV4_IDIC000213_559	FALSE	Q9NSV4	DIAPH3	Protein diaphaFalseus homolog 3	559	570	adcNIPLPPSKEGGTghs	IDIC000213	WD40_FBW7	FBW7 WD40 domain-binding phosphodegron - TPxxE	[LIVMP].{0,2}(T)P..E	'------------'	Exposed	0.886	0.852	Low	0.000144731	FALSE	1.82571	0.00188569	TRUE	-0.3543	0.000595651	FALSE	FALSE	FALSE	TRUE	FALSE
Q9UHI8_IDIC000213_109	FALSE	Q9UHI8	ADAMTS1	A disintegrin and metalloproteinase with thrombospondin motifs 1	109	120	grkSGSETPLPETDLahc	IDIC000213	WD40_FBW7	FBW7 WD40 domain-binding phosphodegron - TPxxE	[LIVMP].{0,2}(T)P..E	'--SS----S--G'	Exposed	0.8	0.585	Low	6.83e-05	FALSE	1.31387	0.00856692	TRUE	-0.0367667	0.666046	FALSE	FALSE	FALSE	TRUE	FALSE
Q9ULK2_IDIC000213_416	FALSE	Q9ULK2	ATXN7L1	Ataxin-7-like protein 1	416	427	ssnHSGHTPEPPLPPvgg	IDIC000213	WD40_FBW7	FBW7 WD40 domain-binding phosphodegron - TPxxE	[LIVMP].{0,2}(T)P..E	'------------'	Exposed	0.865	0.872	Low	0.000102557	FALSE				0.574367	0.00326251	TRUE	FALSE	FALSE	TRUE	FALSE
Q9UNY4_IDIC000213_454	FALSE	Q9UNY4	TTF2	Transcription termination factor 2	454	465	eevLSGLTLSPEQGTnek	IDIC000213	WD40_FBW7	FBW7 WD40 domain-binding phosphodegron - TPxxE	[LIVMP].{0,2}(T)P..E	'HHHT--------'	Exposed	0.734	0.682	Low	7.79e-05	FALSE	1.23545	0.0116846	FALSE	-0.5206	0.000102521	TRUE	FALSE	FALSE	TRUE	FALSE
Q9Y2K7_IDIC000213_709	FALSE	Q9Y2K7	KDM2A	Lysine-specific demethylase 2A	709	720	rscDEPLTPPPHSPTsml	IDIC000213	WD40_FBW7	FBW7 WD40 domain-binding phosphodegron - TPxxE	[LIVMP].{0,2}(T)P..E	'------------'	Exposed	0.906	0.86	High	7.83e-06	FALSE	1.29043	0.000542599	TRUE	0.0794667	0.0530428	FALSE	FALSE	FALSE	TRUE	FALSE
A8CG34_IDIC000290_120	FALSE	A8CG34	POM121C	Nuclear envelope pore membrane protein POM 121C	120	130	dpaELLLMGSYLGKpgp	IDIC000290	Nend_Gly_Zer_ARM_degron	N-end rule glycine degron	^.G	'-----------'	Exposed	0.845	0.819	Low	0.000496945	FALSE	1.21937	0.0412336	FALSE	0.688167	2.63e-05	TRUE	FALSE	FALSE	FALSE	FALSE
O00716_IDIC000290_390	FALSE	O00716	E2F3	Transcription factor E2F3	390	400	hsdCSVSMGNLSPLasp	IDIC000290	Nend_Gly_Zer_ARM_degron	N-end rule glycine degron	^.G	'-----------'	Exposed	0.855	0.839	Low	0.00013982	FALSE	1.52047	0.00237178	TRUE	0.2881	0.0346212	FALSE	FALSE	FALSE	FALSE	FALSE
O75410_IDIC000290_197	FALSE	O75410	TACC1	Transforming acidic coiled-coil-containing protein 1	197	207	eamTEGSMGVTLEAsae	IDIC000290	Nend_Gly_Zer_ARM_degron	N-end rule glycine degron	^.G	'-----------'	Exposed	0.82	0.834	Low	0.00053425	FALSE	1.37071	0.000350125	TRUE	0.1275	0.0428617	FALSE	FALSE	FALSE	FALSE	FALSE
O75717_IDIC000290_935	FALSE	O75717	WDHD1	WD repeat and HMG-box DNA-binding protein 1	935	945	stnILDNMGKSSKKsta	IDIC000290	Nend_Gly_Zer_ARM_degron	N-end rule glycine degron	^.G	'TTS--S-----'	Exposed	0.86	0.862	Low	0.000355975	FALSE	1.52624	0.000111636	TRUE	-0.0290667	0.37493	FALSE	FALSE	FALSE	FALSE	FALSE
P02452_IDIC000290_576	FALSE	P02452	COL1A1	Collagen alpha-1(I) chain	576	586	argQAGVMGFPGPKgaa	IDIC000290	Nend_Gly_Zer_ARM_degron	N-end rule glycine degron	^.G	'-----------'	Exposed	0.893	0.895	Medium	4.93e-05	FALSE	1.59047	0.00960296	TRUE				FALSE	FALSE	FALSE	FALSE
P02458_IDIC000290_598	FALSE	P02458	COL2A1	Collagen alpha-1(II) chain	598	608	argQPGVMGFPGPKgan	IDIC000290	Nend_Gly_Zer_ARM_degron	N-end rule glycine degron	^.G	'-----------'	Exposed	0.802	0.862	Low	5.23e-05	FALSE				0.688333	0.000196724	TRUE	FALSE	FALSE	FALSE	FALSE
P10242_IDIC000290_217	FALSE	P10242	MYB	Transcriptional activator Myb	217	227	fqkNSHLMGFAQAPpta	IDIC000290	Nend_Gly_Zer_ARM_degron	N-end rule glycine degron	^.G	'-----------'	Exposed	0.861	0.858	Medium	4.82e-05	FALSE	2.4211	0.00167406	TRUE				FALSE	FALSE	FALSE	FALSE
P13611_IDIC000290_2662	FALSE	P13611	VCAN	Versican core protein	2662	2672	drsQLDHMGFHFTTgip	IDIC000290	Nend_Gly_Zer_ARM_degron	N-end rule glycine degron	^.G	'-----------'	Exposed	0.789	0.812	Medium	2.87e-05	FALSE	1.08758	0.893978	FALSE	-0.882767	2.72e-05	TRUE	FALSE	FALSE	FALSE	FALSE
P23470_IDIC000290_492	FALSE	P23470	PTPRG	Receptor-type tyrosine-protein phosphatase gamma	492	502	fvsMATGMGPSSSGsqa	IDIC000290	Nend_Gly_Zer_ARM_degron	N-end rule glycine degron	^.G	'-----------'	Exposed	0.81	0.799	Low	0.000329507	FALSE	1.36724	0.00296922	TRUE				FALSE	FALSE	FALSE	FALSE
P27658_IDIC000290_66	FALSE	P27658	COL8A1	Collagen alpha-1(VIII) chain	66	76	lakDGLAMGKEMPHlqy	IDIC000290	Nend_Gly_Zer_ARM_degron	N-end rule glycine degron	^.G	'-----------'	Exposed	0.84	0.826	Low	0.000446599	FALSE	1.01765	0.793943	FALSE	-0.6934	0.000128768	TRUE	FALSE	FALSE	FALSE	FALSE
P27658_IDIC000290_584	FALSE	P27658	COL8A1	Collagen alpha-1(VIII) chain	584	594	qgeYLPDMGLGIDGvkp	IDIC000290	Nend_Gly_Zer_ARM_degron	N-end rule glycine degron	^.G	'----S-S----'	Exposed	0.87	0.845	Low	0.000469326	FALSE	1.01765	0.793943	FALSE	-0.6934	0.000128768	TRUE	FALSE	FALSE	FALSE	FALSE
P27694_IDIC000290_147	FALSE	P27694	RPA1	Replication protein A 70 kDa DNA-binding subunit	147	157	pqnGSSGMGSTVSKayg	IDIC000290	Nend_Gly_Zer_ARM_degron	N-end rule glycine degron	^.G	'-----------'	Exposed	0.891	0.888	Low	0.000180193	FALSE	1.22196	0.000629169	TRUE	0.0468667	0.112019	FALSE	FALSE	FALSE	FALSE	FALSE
P30260_IDIC000290_794	FALSE	P30260	CDC27	Cell division cycle protein 27 homolog	794	804	itqEEQIMGTDESQess	IDIC000290	Nend_Gly_Zer_ARM_degron	N-end rule glycine degron	^.G	'-----------'	Exposed	0.853	0.842	Low	0.000108461	FALSE	1.59816	1.85e-05	TRUE	-0.0581333	0.0554334	FALSE	FALSE	FALSE	FALSE	FALSE
P31350_IDIC000290_368	FALSE	P31350	RRM2	Ribonucleoside-diphosphate reductase subunit M2	368	378	rvgEYQRMGVMSSPten	IDIC000290	Nend_Gly_Zer_ARM_degron	N-end rule glycine degron	^.G	'----TTSS--T'	Exposed	0.512	0.607	Low	0.000318191	FALSE	8.72338	9.45e-06	TRUE	0.180667	0.153406	FALSE	FALSE	FALSE	FALSE	FALSE
P35555_IDIC000290_2688	FALSE	P35555	FBN1	Fibrillin-1	2688	2698	hcvSGMGMGRGNPEppv	IDIC000290	Nend_Gly_Zer_ARM_degron	N-end rule glycine degron	^.G	'EETTSS-----'	Exposed	0.664	0.582	Low	0.00048515	FALSE	1.29823	0.542789	FALSE	-0.626333	0.000215647	TRUE	FALSE	FALSE	FALSE	FALSE
P35869_IDIC000290_499	FALSE	P35869	AHR	Aryl hydrocarbon receptor	499	509	wqdNTAPMGNDTILkhe	IDIC000290	Nend_Gly_Zer_ARM_degron	N-end rule glycine degron	^.G	'-----------'	Exposed	0.835	0.857	Low	0.000399608	FALSE	1.52248	0.00010725	TRUE	0.0997333	0.045089	FALSE	FALSE	FALSE	FALSE	FALSE
P38398_IDIC000290_124	FALSE	P38398	BRCA1	Breast cancer type 1 susceptibility protein	124	134	evsIIQSMGYRNRAkrl	IDIC000290	Nend_Gly_Zer_ARM_degron	N-end rule glycine degron	^.G	'-----------'	Exposed	0.872	0.863	Low	0.000102228	TRUE	2.47451	1.94e-05	TRUE	-0.3568	0.00134802	FALSE	FALSE	FALSE	FALSE	FALSE
Q15054_IDIC000290_189	FALSE	Q15054	POLD3	DNA polymerase delta subunit 3	189	199	sqqPKGIMGMFASKaaa	IDIC000290	Nend_Gly_Zer_ARM_degron	N-end rule glycine degron	^.G	'---GGGGGSSS'	Exposed	0.818	0.834	Low	0.000131573	FALSE	1.45573	0.000387863	TRUE	-0.0158	0.812184	FALSE	FALSE	FALSE	FALSE	FALSE
Q15468_IDIC000290_667	FALSE	Q15468	STIL	SCL-interrupting locus protein	667	677	alrPQGDMGSCSPHsni	IDIC000290	Nend_Gly_Zer_ARM_degron	N-end rule glycine degron	^.G	'-----------'	Exposed	0.864	0.87	Low	0.000524084	FALSE	2.42388	1.66e-05	TRUE				TRUE	FALSE	FALSE	FALSE
Q15583_IDIC000290_252	FALSE	Q15583	TGIF1	Homeobox protein TGIF1	252	262	tssVESVMGIKNFMpal	IDIC000290	Nend_Gly_Zer_ARM_degron	N-end rule glycine degron	^.G	'S---S------'	Exposed	0.832	0.809	Low	0.000270529	FALSE	1.6986	0.00217285	TRUE				FALSE	FALSE	FALSE	FALSE
Q5T2R2_IDIC000290_315	FALSE	Q5T2R2	PDSS1	All trans-polyprenyl-diphosphate synthase PDSS1	315	325	ftsCSDQMGKPTSAdlk	IDIC000290	Nend_Gly_Zer_ARM_degron	N-end rule glycine degron	^.G	'--TTTSS---H'	Exposed	0.548	0.302	Low	0.000140299	FALSE	1.19156	0.192824	FALSE	1.2741	0.00500109	TRUE	FALSE	FALSE	FALSE	FALSE
Q6EMK4_IDIC000290_652	FALSE	Q6EMK4	VASN	Vasorin	652	662	secEVPLMGFPGPGlqs	IDIC000290	Nend_Gly_Zer_ARM_degron	N-end rule glycine degron	^.G	'-----------'	Exposed	0.82	0.882	Low	5.04e-05	FALSE	1.29626	0.00723439	TRUE	-0.0180333	0.664947	FALSE	FALSE	FALSE	FALSE	FALSE
Q6P0N0_IDIC000290_692	FALSE	Q6P0N0	MIS18BP1	Mis18-binding protein 1	692	702	kspISKSMGTLENTfeg	IDIC000290	Nend_Gly_Zer_ARM_degron	N-end rule glycine degron	^.G	'-----------'	Exposed	0.897	0.901	Low	0.000291243	FALSE	1.91848	9.45e-06	TRUE	-0.208567	0.0119634	FALSE	FALSE	FALSE	FALSE	FALSE
Q6P2H3_IDIC000290_751	FALSE	Q6P2H3	CEP85	Centrosomal protein of 85 kDa	751	761	sdrYAQDMGENCVTq	IDIC000290	Nend_Gly_Zer_ARM_degron	N-end rule glycine degron	^.G	'HHHHHHHT---'	Exposed	0.596	0.524	Low	0.000315122	FALSE	1.25186	0.00141862	TRUE	-0.208333	0.00758321	FALSE	FALSE	FALSE	FALSE	FALSE
Q6P4F7_IDIC000290_975	FALSE	Q6P4F7	ARHGAP11A	Rho GTPase-activating protein 11A	975	985	kpvVNNNMGISSGInnr	IDIC000290	Nend_Gly_Zer_ARM_degron	N-end rule glycine degron	^.G	'-----------'	Exposed	0.868	0.864	Low	0.000492438	FALSE	2.3904	1.94e-05	TRUE				FALSE	FALSE	FALSE	FALSE
Q6UVJ0_IDIC000290_394	FALSE	Q6UVJ0	SASS6	Spindle assembly abFalsermal protein 6 homolog	394	404	qgdLKTLMGKLKLKntv	IDIC000290	Nend_Gly_Zer_ARM_degron	N-end rule glycine degron	^.G	'HHHHHHHHHHH'	Exposed	0.597	0.573	Low	0.000105201	FALSE	1.78056	0.000338886	TRUE	-0.637567	0.000124071	TRUE	TRUE	FALSE	FALSE	FALSE
Q8IW35_IDIC000290_729	FALSE	Q8IW35	CEP97	Centrosomal protein of 97 kDa	729	739	egsESSIMGNSIDTvry	IDIC000290	Nend_Gly_Zer_ARM_degron	N-end rule glycine degron	^.G	'-----------'	Exposed	0.863	0.86	Low	0.000460791	FALSE	1.30134	0.00768061	TRUE	0.105167	0.0145914	FALSE	FALSE	FALSE	FALSE	FALSE
Q8NBT0_IDIC000290_320	FALSE	Q8NBT0	POC1A	POC1 centriolar protein homolog A	320	330	patLASSMGNLPEVdfp	IDIC000290	Nend_Gly_Zer_ARM_degron	N-end rule glycine degron	^.G	'-----------'	Exposed	0.884	0.88	Low	0.000432789	FALSE	1.80859	0.000737895	TRUE	-0.0817667	0.22602	FALSE	FALSE	FALSE	FALSE	FALSE
Q8NG31_IDIC000290_1775	FALSE	Q8NG31	KNL1	Kinetochore scaffold 1	1775	1785	ispYENKMGKTCNSqkr	IDIC000290	Nend_Gly_Zer_ARM_degron	N-end rule glycine degron	^.G	'-----------'	Exposed	0.773	0.731	Low	9.31e-05	FALSE	2.57496	9.45e-06	TRUE	-0.326067	0.000216879	FALSE	FALSE	FALSE	FALSE	FALSE
Q96R06_IDIC000290_174	FALSE	Q96R06	SPAG5	Sperm-associated antigen 5	174	184	reeVAPCMGDRFSEvaa	IDIC000290	Nend_Gly_Zer_ARM_degron	N-end rule glycine degron	^.G	'-----------'	Exposed	0.863	0.857	Low	0.000406321	FALSE	2.41628	9.39e-07	TRUE	-0.308533	0.00160029	FALSE	FALSE	FALSE	FALSE	FALSE
Q96SN8_IDIC000290_1091	FALSE	Q96SN8	CDK5RAP2	CDK5 regulatory subunit-associated protein 2	1091	1101	psaKVSVMGTDQSEsin	IDIC000290	Nend_Gly_Zer_ARM_degron	N-end rule glycine degron	^.G	'-----------'	Exposed	0.877	0.82	Low	0.000240129	FALSE	1.31688	0.000835925	TRUE	-0.0404	0.389679	FALSE	FALSE	FALSE	FALSE	FALSE
Q96ST8_IDIC000290_105	FALSE	Q96ST8	CEP89	Centrosomal protein of 89 kDa	105	115	rpnWQSEMGRRSSLpsf	IDIC000290	Nend_Gly_Zer_ARM_degron	N-end rule glycine degron	^.G	'-----------'	Exposed	0.922	0.876	Low	0.000398362	FALSE	1.23209	0.00729821	TRUE	-0.0782	0.119939	FALSE	FALSE	FALSE	FALSE	FALSE
Q9BTA9_IDIC000290_589	FALSE	Q9BTA9	WAC	WW domain-containing adapter protein with coiled-coil	589	599	lreEAHNMGTIHMSeic	IDIC000290	Nend_Gly_Zer_ARM_degron	N-end rule glycine degron	^.G	'HHHHHHHHHHH'	Exposed	0.526	0.545	Low	0.0002759	FALSE	1.02102	0.992953	FALSE	0.536867	0.000307781	TRUE	FALSE	FALSE	FALSE	FALSE
Q9BVV6_IDIC000290_1337	FALSE	Q9BVV6	KIAA0586	Protein TALPID3	1337	1347	aaaENILMGHSLYMqpp	IDIC000290	Nend_Gly_Zer_ARM_degron	N-end rule glycine degron	^.G	'GGGT-------'	Exposed	0.788	0.788	Low	0.000245116	FALSE	1.17127	0.483012	FALSE	-0.625567	0.000841139	TRUE	FALSE	FALSE	FALSE	FALSE
Q9NRZ9_IDIC000290_816	FALSE	Q9NRZ9	HELLS	Lymphoid-specific helicase	816	826	sgpIKEKMGIFKILens	IDIC000290	Nend_Gly_Zer_ARM_degron	N-end rule glycine degron	^.G	'----SSS----'	Exposed	0.741	0.734	Low	0.000449859	FALSE	3.04469	5.45e-05	TRUE	-0.0546333	0.109248	FALSE	FALSE	FALSE	FALSE	FALSE
Q9NS87_IDIC000290_676	FALSE	Q9NS87	KIF15	Kinesin-like protein KIF15	676	686	vpkLSPEMGSFGSLytq	IDIC000290	Nend_Gly_Zer_ARM_degron	N-end rule glycine degron	^.G	'-----------'	Exposed	0.839	0.791	Low	0.000164274	FALSE	1.456	4.04e-05	TRUE	-0.0783667	0.074123	FALSE	FALSE	FALSE	FALSE	FALSE
Q9P273_IDIC000290_99	FALSE	Q9P273	TENM3	Teneurin-3	99	109	glaFCAEMGLPHRGysi	IDIC000290	Nend_Gly_Zer_ARM_degron	N-end rule glycine degron	^.G	'-----------'	Exposed	0.845	0.807	Low	0.00017022	FALSE	1.02155	0.96732	FALSE	-0.582533	2.23e-05	TRUE	FALSE	FALSE	FALSE	FALSE
Q9UHI8_IDIC000290_14	FALSE	Q9UHI8	ADAMTS1	A disintegrin and metalloproteinase with thrombospondin motifs 1	14	24	rrkLGSDMGNAERApgs	IDIC000290	Nend_Gly_Zer_ARM_degron	N-end rule glycine degron	^.G	'-----------'	Exposed	0.906	0.899	Low	0.000420131	FALSE	1.31387	0.00856692	TRUE	-0.0367667	0.666046	FALSE	FALSE	FALSE	FALSE	FALSE
O00712_IDIC000014_382	FALSE	O00712	NFIB	Nuclear factor 1 B-type	382	388	ssyFSHPTIRypp	IDIC000014	TPR_APC3_IR	APC3 TPR domain-binding IR tail	.[ILM]R$	'-------'	Exposed	0.864	0.874	Low	0.000493546	FALSE	1.03717	0.785438	FALSE	0.567533	0.000672539	TRUE	FALSE	FALSE	FALSE	FALSE
O43683_IDIC000014_579	FALSE	O43683	BUB1	Mitotic checkpoint serine/threonine-protein kinase BUB1	579	585	lddSTVWGIRcnk	IDIC000014	TPR_APC3_IR	APC3 TPR domain-binding IR tail	.[ILM]R$	'-------'	Exposed	0.829	0.848	Low	0.000144411	FALSE	3.66844	4.34e-06	TRUE	-1.138	3.45e-05	TRUE	TRUE	FALSE	FALSE	FALSE
O75330_IDIC000014_616	FALSE	O75330	HMMR	Hyaluronan mediated motility receptor	616	622	aaqEQLNKIRdsy	IDIC000014	TPR_APC3_IR	APC3 TPR domain-binding IR tail	.[ILM]R$	'HHHHHHH'	Exposed	0.535	0.56	Low	0.000458911	FALSE	6.73735	5.64e-05	TRUE	-1.28703	9.52e-06	TRUE	TRUE	FALSE	FALSE	FALSE
O96020_IDIC000014_49	FALSE	O96020	CCNE2	G1/S-specific cyclin-E2	49	55	vtkKHQYEIRncw	IDIC000014	TPR_APC3_IR	APC3 TPR domain-binding IR tail	.[ILM]R$	'-------'	Exposed	0.799	0.87	Low	0.00015307	FALSE	5.83893	0.000114462	TRUE	0.523833	0.0898656	FALSE	TRUE	FALSE	FALSE	FALSE
P05997_IDIC000014_122	FALSE	P05997	COL5A2	Collagen alpha-2(V) chain	122	128	glvPVVTGIRgrp	IDIC000014	TPR_APC3_IR	APC3 TPR domain-binding IR tail	.[ILM]R$	'-------'	Exposed	0.838	0.888	Low	0.000107388	FALSE	1.02777	0.482791	FALSE	-0.711733	0.000119533	TRUE	FALSE	FALSE	FALSE	FALSE
P05997_IDIC000014_458	FALSE	P05997	COL5A2	Collagen alpha-2(V) chain	458	464	qgsTGPQGIRgqp	IDIC000014	TPR_APC3_IR	APC3 TPR domain-binding IR tail	.[ILM]R$	'-------'	Exposed	0.901	0.905	Low	0.000466376	FALSE	1.02777	0.482791	FALSE	-0.711733	0.000119533	TRUE	FALSE	FALSE	FALSE	FALSE
P13611_IDIC000014_876	FALSE	P13611	VCAN	Versican core protein	876	882	iaaHGKFTIRfqp	IDIC000014	TPR_APC3_IR	APC3 TPR domain-binding IR tail	.[ILM]R$	'-------'	Exposed	0.822	0.782	Low	0.000412831	FALSE	1.08758	0.893978	FALSE	-0.882767	2.72e-05	TRUE	FALSE	FALSE	FALSE	FALSE
P26358_IDIC000014_599	FALSE	P26358	DNMT1	DNA (cytosine-5)-methyltransferase 1	599	605	raqARRQTIRhst	IDIC000014	TPR_APC3_IR	APC3 TPR domain-binding IR tail	.[ILM]R$	'--S----'	Exposed	0.657	0.547	Low	0.000454134	FALSE	1.36015	9.39e-07	TRUE	0.0257	0.316868	FALSE	FALSE	FALSE	FALSE	FALSE
P38398_IDIC000014_1026	FALSE	P38398	BRCA1	Breast cancer type 1 susceptibility protein	1026	1032	vstISRNNIRenv	IDIC000014	TPR_APC3_IR	APC3 TPR domain-binding IR tail	.[ILM]R$	'-------'	Exposed	0.855	0.794	Medium	2.43e-05	FALSE	2.47451	1.94e-05	TRUE	-0.3568	0.00134802	FALSE	FALSE	FALSE	FALSE	FALSE
P46013_IDIC000014_830	FALSE	P46013	MKI67	Proliferation marker protein Ki-67	830	836	sppLRRQCIReng	IDIC000014	TPR_APC3_IR	APC3 TPR domain-binding IR tail	.[ILM]R$	'-----SS'	Exposed	0.714	0.731	Low	0.000440997	FALSE	7.99385	0.000179934	TRUE	-0.4716	0.000243448	FALSE	FALSE	FALSE	FALSE	FALSE
P46013_IDIC000014_3240	FALSE	P46013	MKI67	Proliferation marker protein Ki-67	3240	3246	ednVCVKKIRtrs	IDIC000014	TPR_APC3_IR	APC3 TPR domain-binding IR tail	.[ILM]R$	'-------'	Exposed	0.875	0.802	Low	0.000488769	FALSE	7.99385	0.000179934	TRUE	-0.4716	0.000243448	FALSE	FALSE	FALSE	FALSE	FALSE
P49454_IDIC000014_232	FALSE	P49454	CENPF	Centromere protein F	232	238	ssnSQRTPIRrdf	IDIC000014	TPR_APC3_IR	APC3 TPR domain-binding IR tail	.[ILM]R$	'-------'	Exposed	0.845	0.872	Low	0.000177653	FALSE	5.29973	9.99e-05	TRUE	-1.89687	9.52e-06	TRUE	TRUE	FALSE	FALSE	FALSE
P49454_IDIC000014_2385	FALSE	P49454	CENPF	Centromere protein F	2385	2391	gleLDVVTIRsek	IDIC000014	TPR_APC3_IR	APC3 TPR domain-binding IR tail	.[ILM]R$	'HHHHHHH'	Exposed	0.522	0.532	Low	0.00011525	FALSE	5.29973	9.99e-05	TRUE	-1.89687	9.52e-06	TRUE	TRUE	FALSE	FALSE	FALSE
Q12834_IDIC000014_493	FALSE	Q12834	CDC20	Cell division cycle protein 20 homolog	493	499	kssLIHQGIR	IDIC000014	TPR_APC3_IR	APC3 TPR domain-binding IR tail	.[ILM]R$	'-------'	Exposed	0.817	0.729	Low	0.000149189	TRUE	8.35297	1.51e-05	TRUE	-1.79573	1.54e-05	TRUE	TRUE	TRUE	FALSE	TRUE
Q13415_IDIC000014_386	FALSE	Q13415	ORC1	Origin recognition complex subunit 1	386	392	ssvLTMNRIRqql	IDIC000014	TPR_APC3_IR	APC3 TPR domain-binding IR tail	.[ILM]R$	'HHHHHHH'	Exposed	0.51	0.71	Medium	1.03e-05	FALSE	1.40299	0.00855646	TRUE	0.300767	0.00607644	FALSE	FALSE	FALSE	FALSE	FALSE
Q14118_IDIC000014_475	FALSE	Q14118	DAG1	Dystroglycan	475	481	etaSPPTRIRttt	IDIC000014	TPR_APC3_IR	APC3 TPR domain-binding IR tail	.[ILM]R$	'-------'	Exposed	0.936	0.844	Low	0.000176558	FALSE	1.12856	0.446291	FALSE	-0.920833	1.54e-05	TRUE	FALSE	FALSE	FALSE	FALSE
Q14207_IDIC000014_1136	FALSE	Q14207	NPAT	Protein NPAT	1136	1142	saiSRHTTIRetq	IDIC000014	TPR_APC3_IR	APC3 TPR domain-binding IR tail	.[ILM]R$	'-------'	Exposed	0.788	0.811	Low	7.62e-05	FALSE	1.61102	0.00483979	TRUE	-0.6476	0.241393	FALSE	FALSE	FALSE	FALSE	FALSE
Q15398_IDIC000014_582	FALSE	Q15398	DLGAP5	Disks large-associated protein 5	582	588	iknAMRERIRqee	IDIC000014	TPR_APC3_IR	APC3 TPR domain-binding IR tail	.[ILM]R$	'HHHHHHH'	Exposed	0.571	0.644	Low	0.000181733	FALSE	3.29678	1.66e-05	TRUE	-0.559133	0.00201904	TRUE	TRUE	FALSE	FALSE	FALSE
Q5JTH9_IDIC000014_1151	FALSE	Q5JTH9	RRP12	RRP12-like protein	1151	1157	vsaDGRLIIReea	IDIC000014	TPR_APC3_IR	APC3 TPR domain-binding IR tail	.[ILM]R$	'TS-EE--'	Exposed	0.689	0.782	Low	0.000428556	FALSE	1.21336	0.00276897	TRUE	0.0072	0.825852	FALSE	FALSE	FALSE	FALSE	FALSE
Q5W0B1_IDIC000014_509	FALSE	Q5W0B1	OBI1	ORC ubiquitin ligase 1	509	515	clsKRLNSIRsfe	IDIC000014	TPR_APC3_IR	APC3 TPR domain-binding IR tail	.[ILM]R$	'HHHHHHH'	Exposed	0.668	0.712	Low	0.000469063	FALSE	1.72312	0.000189025	TRUE	-0.3675	0.000418217	FALSE	FALSE	FALSE	FALSE	FALSE
Q68DK7_IDIC000014_520	FALSE	Q68DK7	MSL1	Male-specific lethal 1 homolog	520	526	rkrWDIQRIReqr	IDIC000014	TPR_APC3_IR	APC3 TPR domain-binding IR tail	.[ILM]R$	'HHHHHHH'	Exposed	0.55	0.537	Low	0.000358988	FALSE	1.19699	0.362869	FALSE	0.839467	4.2e-05	TRUE	FALSE	FALSE	FALSE	FALSE
Q6P0N0_IDIC000014_496	FALSE	Q6P0N0	MIS18BP1	Mis18-binding protein 1	496	502	ktgRSVRDIRksm	IDIC000014	TPR_APC3_IR	APC3 TPR domain-binding IR tail	.[ILM]R$	'TSS----'	Exposed	0.908	0.792	Low	0.000454134	FALSE	1.91848	9.45e-06	TRUE	-0.208567	0.0119634	FALSE	FALSE	FALSE	FALSE	FALSE
Q6UVJ0_IDIC000014_500	FALSE	Q6UVJ0	SASS6	Spindle assembly abFalsermal protein 6 homolog	500	506	pahSSSNTIRsgi	IDIC000014	TPR_APC3_IR	APC3 TPR domain-binding IR tail	.[ILM]R$	'-------'	Exposed	0.837	0.846	Low	7.55e-05	FALSE	1.78056	0.000338886	TRUE	-0.637567	0.000124071	TRUE	TRUE	FALSE	FALSE	FALSE
Q8IX90_IDIC000014_399	FALSE	Q8IX90	SKA3	Spindle and kinetochore-associated protein 3	399	405	rflKHGQNIRdvs	IDIC000014	TPR_APC3_IR	APC3 TPR domain-binding IR tail	.[ILM]R$	'-------'	Exposed	0.878	0.892	Low	0.000196861	FALSE	3.55316	1.23e-05	TRUE	-0.0482333	0.162344	FALSE	FALSE	FALSE	FALSE	FALSE
Q8WWK9_IDIC000014_276	FALSE	Q8WWK9	CKAP2	Cytoskeleton-associated protein 2	276	282	srtSANVTIRkgp	IDIC000014	TPR_APC3_IR	APC3 TPR domain-binding IR tail	.[ILM]R$	'-------'	Exposed	0.858	0.868	Low	0.000406661	FALSE	5.43201	9.45e-06	TRUE	-2.30897	1.58e-05	TRUE	TRUE	FALSE	FALSE	FALSE
Q96NG8_IDIC000014_139	FALSE	Q96NG8	ZNF582	Zinc finger protein 582	139	145	drhFHQMIIRhee	IDIC000014	TPR_APC3_IR	APC3 TPR domain-binding IR tail	.[ILM]R$	'-------'	Exposed	0.811	0.832	Medium	4.42e-05	FALSE	1.30084	0.00855646	TRUE				FALSE	FALSE	FALSE	FALSE
Q96QD9_IDIC000014_108	FALSE	Q96QD9	FYTTD1	UAP56-interacting factor	108	114	laaRKTTGIRkgi	IDIC000014	TPR_APC3_IR	APC3 TPR domain-binding IR tail	.[ILM]R$	'---TT--'	Exposed	0.757	0.741	Low	0.0002096	FALSE	1.22932	0.0026875	TRUE	-0.127433	0.0346212	FALSE	FALSE	FALSE	FALSE	FALSE
Q96SN8_IDIC000014_1397	FALSE	Q96SN8	CDK5RAP2	CDK5 regulatory subunit-associated protein 2	1397	1403	llmEHIQEIRtlr	IDIC000014	TPR_APC3_IR	APC3 TPR domain-binding IR tail	.[ILM]R$	'HHHHHHH'	Exposed	0.538	0.584	Low	0.000235178	FALSE	1.31688	0.000835925	TRUE	-0.0404	0.389679	FALSE	FALSE	FALSE	FALSE	FALSE
Q9BVV6_IDIC000014_673	FALSE	Q9BVV6	KIAA0586	Protein TALPID3	673	679	vkgTKVKSIRtqt	IDIC000014	TPR_APC3_IR	APC3 TPR domain-binding IR tail	.[ILM]R$	'-------'	Exposed	0.877	0.872	Low	0.000300865	FALSE	1.17127	0.483012	FALSE	-0.625567	0.000841139	TRUE	FALSE	FALSE	FALSE	FALSE
Q9H4H8_IDIC000014_533	FALSE	Q9H4H8	FAM83D	Protein FAM83D	533	539	erqFHFAGIRsrl	IDIC000014	TPR_APC3_IR	APC3 TPR domain-binding IR tail	.[ILM]R$	'HHHHHHH'	Exposed	0.556	0.542	High	6.57e-06	FALSE	4.07468	0.0001572	TRUE	-1.59807	7.93e-05	TRUE	FALSE	FALSE	FALSE	FALSE
Q9HCM3_IDIC000014_1530	FALSE	Q9HCM3	KIAA1549	UPF0606 protein KIAA1549	1530	1536	eieHHRNKIRlra	IDIC000014	TPR_APC3_IR	APC3 TPR domain-binding IR tail	.[ILM]R$	'HHHHHHH'	Exposed	0.559	0.598	High	2.59e-06	FALSE	1.14718	0.640351	FALSE	-0.5242	0.00692709	TRUE	FALSE	FALSE	FALSE	FALSE
Q9HCM3_IDIC000014_1926	FALSE	Q9HCM3	KIAA1549	UPF0606 protein KIAA1549	1926	1932	ssaSLIKAIReel	IDIC000014	TPR_APC3_IR	APC3 TPR domain-binding IR tail	.[ILM]R$	'HHHHHHH'	Exposed	0.57	0.673	Low	0.000381978	FALSE	1.14718	0.640351	FALSE	-0.5242	0.00692709	TRUE	FALSE	FALSE	FALSE	FALSE
Q9ULW0_IDIC000014_490	FALSE	Q9ULW0	TPX2	Targeting protein for Xklp2	490	496	pafALKNRIRmpt	IDIC000014	TPR_APC3_IR	APC3 TPR domain-binding IR tail	.[ILM]R$	'T-S----'	Exposed	0.855	0.869	Medium	1.96e-05	FALSE	8.58182	1.56e-05	TRUE	-2.1232	1.54e-05	TRUE	TRUE	FALSE	FALSE	FALSE
O75330_IDIC000178_160	FALSE	O75330	HMMR	Hyaluronan mediated motility receptor	160	170	ngnQKNLRILSLELmkl	IDIC000178	zf-UBR_N_degron	UBR domain-binding N-degron motif - M[FYLIW][^P]x	^M{0,1}[FYLIW][^P]	'-STTSTHHHHH'	Exposed	0.727	0.716	Low	0.000445143	FALSE	6.73735	5.64e-05	TRUE	-1.28703	9.52e-06	TRUE	TRUE	FALSE	FALSE	FALSE
O75417_IDIC000178_938	FALSE	O75417	POLQ	DNA polymerase theta	938	948	tskNKSNTIFSDSYikh	IDIC000178	zf-UBR_N_degron	UBR domain-binding N-degron motif - M[FYLIW][^P]x	^M{0,1}[FYLIW][^P]	'-----------'	Exposed	0.823	0.821	Low	0.000650176	FALSE	3.20865	0.000120744	TRUE				FALSE	FALSE	FALSE	FALSE
P10124_IDIC000178_81	FALSE	P10124	SRGN	Serglycin	81	91	triQDLNRIFPLSEdys	IDIC000178	zf-UBR_N_degron	UBR domain-binding N-degron motif - M[FYLIW][^P]x	^M{0,1}[FYLIW][^P]	'GGHHHHS----'	Exposed	0.578	0.706	Low	0.000210371	FALSE	1.23922	0.0237736	FALSE	-0.544567	0.000232054	TRUE	FALSE	FALSE	FALSE	FALSE
P30291_IDIC000178_21	FALSE	P30291	WEE1	Wee1-like protein kinase	21	31	actLRQKLIFSPCSdce	IDIC000178	zf-UBR_N_degron	UBR domain-binding N-degron motif - M[FYLIW][^P]x	^M{0,1}[FYLIW][^P]	'-----------'	Exposed	0.852	0.916	Low	0.000635878	FALSE	2.23497	0.0015068	TRUE	0.1805	0.312648	FALSE	TRUE	FALSE	FALSE	FALSE
P31350_IDIC000178_46	FALSE	P31350	RRM2	Ribonucleoside-diphosphate reductase subunit M2	46	56	lasKTARRIFQEPTepk	IDIC000178	zf-UBR_N_degron	UBR domain-binding N-degron motif - M[FYLIW][^P]x	^M{0,1}[FYLIW][^P]	'HHHHHH-----'	Exposed	0.73	0.699	Low	0.000204937	FALSE	8.72338	9.45e-06	TRUE	0.180667	0.153406	FALSE	FALSE	FALSE	FALSE	FALSE
P49454_IDIC000178_2123	FALSE	P49454	CENPF	Centromere protein F	2123	2133	gieKLRVRIEADEKkql	IDIC000178	zf-UBR_N_degron	UBR domain-binding N-degron motif - M[FYLIW][^P]x	^M{0,1}[FYLIW][^P]	'HHHHHHHHHHH'	Exposed	0.551	0.537	Low	0.000501096	FALSE	5.29973	9.99e-05	TRUE	-1.89687	9.52e-06	TRUE	TRUE	FALSE	FALSE	FALSE
Q02224_IDIC000178_1040	FALSE	Q02224	CENPE	Centromere-associated protein E	1040	1050	eiiEQQRKIFSLIQekn	IDIC000178	zf-UBR_N_degron	UBR domain-binding N-degron motif - M[FYLIW][^P]x	^M{0,1}[FYLIW][^P]	'HHHHHHHHHHH'	Exposed	0.635	0.658	Low	0.000510723	FALSE	4.88052	3.28e-05	TRUE	-1.58717	1.54e-05	TRUE	FALSE	FALSE	FALSE	FALSE
Q02224_IDIC000178_1773	FALSE	Q02224	CENPE	Centromere-associated protein E	1773	1783	lkiQEELRIAHMHLkeq	IDIC000178	zf-UBR_N_degron	UBR domain-binding N-degron motif - M[FYLIW][^P]x	^M{0,1}[FYLIW][^P]	'HHHHHHHHHHH'	Exposed	0.554	0.576	Low	0.00033238	FALSE	4.88052	3.28e-05	TRUE	-1.58717	1.54e-05	TRUE	FALSE	FALSE	FALSE	FALSE
Q08050_IDIC000178_414	FALSE	Q08050	FOXM1	Forkhead box protein M1	414	424	arhSKRVRIAPKVLlae	IDIC000178	zf-UBR_N_degron	UBR domain-binding N-degron motif - M[FYLIW][^P]x	^M{0,1}[FYLIW][^P]	'-----------'	Exposed	0.855	0.847	Low	0.00050224	FALSE	9.64981	4.99e-05	TRUE	-0.247367	0.0861622	FALSE	TRUE	FALSE	FALSE	FALSE
Q13415_IDIC000178_207	FALSE	Q13415	ORC1	Origin recognition complex subunit 1	207	217	paeHVAKRIESRHSask	IDIC000178	zf-UBR_N_degron	UBR domain-binding N-degron motif - M[FYLIW][^P]x	^M{0,1}[FYLIW][^P]	'-----------'	Exposed	0.869	0.868	Low	0.000559622	FALSE	1.40299	0.00855646	TRUE	0.300767	0.00607644	FALSE	FALSE	FALSE	FALSE	FALSE
Q13415_IDIC000178_317	FALSE	Q13415	ORC1	Origin recognition complex subunit 1	317	327	hriILRTRIAASKTidi	IDIC000178	zf-UBR_N_degron	UBR domain-binding N-degron motif - M[FYLIW][^P]x	^M{0,1}[FYLIW][^P]	'-----------'	Exposed	0.824	0.879	Medium	4e-05	FALSE	1.40299	0.00855646	TRUE	0.300767	0.00607644	FALSE	FALSE	FALSE	FALSE	FALSE
Q14118_IDIC000178_794	FALSE	Q14118	DAG1	Dystroglycan	794	804	fikKGVPIIFADELdds	IDIC000178	zf-UBR_N_degron	UBR domain-binding N-degron motif - M[FYLIW][^P]x	^M{0,1}[FYLIW][^P]	'-------TTS-'	Exposed	0.872	0.867	Low	0.000495281	FALSE	1.12856	0.446291	FALSE	-0.920833	1.54e-05	TRUE	FALSE	FALSE	FALSE	FALSE
Q14683_IDIC000178_964	FALSE	Q14683	SMC1A	Structural maintenance of chromosomes protein 1A	964	974	dsvSGSQRISSIYArea	IDIC000178	zf-UBR_N_degron	UBR domain-binding N-degron motif - M[FYLIW][^P]x	^M{0,1}[FYLIW][^P]	'-HHHHHHHHHH'	Exposed	0.501	0.567	Low	0.000304356	FALSE	1.21435	0.00180196	TRUE	0.023	0.390355	FALSE	FALSE	FALSE	FALSE	FALSE
Q14683_IDIC000178_1015	FALSE	Q14683	SMC1A	Structural maintenance of chromosomes protein 1A	1015	1025	eqqSVLQRIAAPNMkam	IDIC000178	zf-UBR_N_degron	UBR domain-binding N-degron motif - M[FYLIW][^P]x	^M{0,1}[FYLIW][^P]	'HHHTTS----T'	Exposed	0.53	0.452	Medium	2.73e-05	FALSE	1.21435	0.00180196	TRUE	0.023	0.390355	FALSE	FALSE	FALSE	FALSE	FALSE
Q15398_IDIC000178_418	FALSE	Q15398	DLGAP5	Disks large-associated protein 5	418	428	sleRNEGRIAQPHHgvp	IDIC000178	zf-UBR_N_degron	UBR domain-binding N-degron motif - M[FYLIW][^P]x	^M{0,1}[FYLIW][^P]	'---S-------'	Exposed	0.739	0.652	Low	0.000537222	FALSE	3.29678	1.66e-05	TRUE	-0.559133	0.00201904	TRUE	TRUE	FALSE	FALSE	FALSE
Q15398_IDIC000178_565	FALSE	Q15398	DLGAP5	Disks large-associated protein 5	565	575	pkqDDAGRIAARNRlaa	IDIC000178	zf-UBR_N_degron	UBR domain-binding N-degron motif - M[FYLIW][^P]x	^M{0,1}[FYLIW][^P]	'THHHHHHHHHH'	Exposed	0.551	0.656	Medium	3.76e-05	FALSE	3.29678	1.66e-05	TRUE	-0.559133	0.00201904	TRUE	TRUE	FALSE	FALSE	FALSE
Q5SYE7_IDIC000178_278	FALSE	Q5SYE7	NHSL1	NHS-like protein 1	278	288	vvpPSMRRIRAQKGqgi	IDIC000178	zf-UBR_N_degron	UBR domain-binding N-degron motif - M[FYLIW][^P]x	^M{0,1}[FYLIW][^P]	'-----------'	Exposed	0.859	0.788	Low	0.000605757	FALSE	1.05112	0.382054	FALSE	0.929867	0.00026779	TRUE	FALSE	FALSE	FALSE	FALSE
Q5SYE7_IDIC000178_447	FALSE	Q5SYE7	NHSL1	NHS-like protein 1	447	457	ssgSSHARIKSRDHlis	IDIC000178	zf-UBR_N_degron	UBR domain-binding N-degron motif - M[FYLIW][^P]x	^M{0,1}[FYLIW][^P]	'-----------'	Exposed	0.815	0.801	Low	0.000632256	FALSE	1.05112	0.382054	FALSE	0.929867	0.00026779	TRUE	FALSE	FALSE	FALSE	FALSE
Q5SYE7_IDIC000178_1516	FALSE	Q5SYE7	NHSL1	NHS-like protein 1	1516	1526	srySMRNRIQSSPMtvi	IDIC000178	zf-UBR_N_degron	UBR domain-binding N-degron motif - M[FYLIW][^P]x	^M{0,1}[FYLIW][^P]	'-----------'	Exposed	0.807	0.763	Low	0.000445143	FALSE	1.05112	0.382054	FALSE	0.929867	0.00026779	TRUE	FALSE	FALSE	FALSE	FALSE
Q69YH5_IDIC000178_140	FALSE	Q69YH5	CDCA2	Cell division cycle-associated protein 2	140	150	nvnTLRERISAFQSafh	IDIC000178	zf-UBR_N_degron	UBR domain-binding N-degron motif - M[FYLIW][^P]x	^M{0,1}[FYLIW][^P]	'SHHHHHHHHHH'	Exposed	0.532	0.69	Low	0.000307787	FALSE	4.16887	8.45e-06	TRUE	-1.32863	1.58e-05	TRUE	FALSE	FALSE	FALSE	FALSE
Q6P0N0_IDIC000178_364	FALSE	Q6P0N0	MIS18BP1	Mis18-binding protein 1	364	374	iskLSPPRIFQTVTngl	IDIC000178	zf-UBR_N_degron	UBR domain-binding N-degron motif - M[FYLIW][^P]x	^M{0,1}[FYLIW][^P]	'-----S-----'	Exposed	0.863	0.802	Low	0.000131351	FALSE	1.91848	9.45e-06	TRUE	-0.208567	0.0119634	FALSE	FALSE	FALSE	FALSE	FALSE
Q6P4F7_IDIC000178_469	FALSE	Q6P4F7	ARHGAP11A	Rho GTPase-activating protein 11A	469	479	nqqSLKNRIESVKTgll	IDIC000178	zf-UBR_N_degron	UBR domain-binding N-degron motif - M[FYLIW][^P]x	^M{0,1}[FYLIW][^P]	'-----------'	Exposed	0.807	0.827	Low	0.000626441	FALSE	2.3904	1.94e-05	TRUE				FALSE	FALSE	FALSE	FALSE
Q6PL18_IDIC000178_155	FALSE	Q6PL18	ATAD2	ATPase family AAA domain-containing protein 2	155	165	vevRRSCRIRSRYSgvn	IDIC000178	zf-UBR_N_degron	UBR domain-binding N-degron motif - M[FYLIW][^P]x	^M{0,1}[FYLIW][^P]	'-----------'	Exposed	0.936	0.812	Low	0.000401391	FALSE	3.66594	4.28e-06	TRUE	0.493067	0.000118354	FALSE	FALSE	FALSE	FALSE	FALSE
Q71F23_IDIC000178_264	FALSE	Q71F23	CENPU	Centromere protein U	264	274	thlEHQQRIESKVCkaa	IDIC000178	zf-UBR_N_degron	UBR domain-binding N-degron motif - M[FYLIW][^P]x	^M{0,1}[FYLIW][^P]	'HHHHH---HHH'	Exposed	0.596	0.468	Low	0.000291488	FALSE	2.5378	0.000272142	TRUE	-0.0349	0.510135	FALSE	FALSE	FALSE	FALSE	FALSE
Q8NG31_IDIC000178_165	FALSE	Q8NG31	KNL1	Kinetochore scaffold 1	165	175	khaNDQTVIFSDENqmd	IDIC000178	zf-UBR_N_degron	UBR domain-binding N-degron motif - M[FYLIW][^P]x	^M{0,1}[FYLIW][^P]	'-----------'	Exposed	0.728	0.695	Low	0.000696215	FALSE	2.57496	9.45e-06	TRUE	-0.326067	0.000216879	FALSE	FALSE	FALSE	FALSE	FALSE
Q8NG31_IDIC000178_429	FALSE	Q8NG31	KNL1	Kinetochore scaffold 1	429	439	qtcNQDARILAMTPesi	IDIC000178	zf-UBR_N_degron	UBR domain-binding N-degron motif - M[FYLIW][^P]x	^M{0,1}[FYLIW][^P]	'-----------'	Exposed	0.752	0.787	Low	8.02e-05	FALSE	2.57496	9.45e-06	TRUE	-0.326067	0.000216879	FALSE	FALSE	FALSE	FALSE	FALSE
Q96FF9_IDIC000178_58	FALSE	Q96FF9	CDCA5	Sororin	58	68	rkpIVLKRIVAHAVevp	IDIC000178	zf-UBR_N_degron	UBR domain-binding N-degron motif - M[FYLIW][^P]x	^M{0,1}[FYLIW][^P]	'-----------'	Exposed	0.787	0.834	Low	0.000235058	FALSE	3.51527	6.11e-05	TRUE	-0.670533	0.00763776	TRUE	TRUE	FALSE	FALSE	FALSE
Q96Q89_IDIC000178_1567	FALSE	Q96Q89	KIF20B	Kinesin-like protein KIF20B	1567	1577	imdIKPKRISSADPdkl	IDIC000178	zf-UBR_N_degron	UBR domain-binding N-degron motif - M[FYLIW][^P]x	^M{0,1}[FYLIW][^P]	'-----------'	Exposed	0.82	0.801	Low	0.000672195	FALSE	4.67797	1.94e-05	TRUE	-1.13287	2.4e-05	TRUE	FALSE	FALSE	FALSE	FALSE
Q96SN8_IDIC000178_287	FALSE	Q96SN8	CDK5RAP2	CDK5 regulatory subunit-associated protein 2	287	297	ernSFEERIQALEEdlr	IDIC000178	zf-UBR_N_degron	UBR domain-binding N-degron motif - M[FYLIW][^P]x	^M{0,1}[FYLIW][^P]	'HHHHHHHHHHH'	Exposed	0.548	0.535	Low	0.000540177	FALSE	1.31688	0.000835925	TRUE	-0.0404	0.389679	FALSE	FALSE	FALSE	FALSE	FALSE
Q96SN8_IDIC000178_1432	FALSE	Q96SN8	CDK5RAP2	CDK5 regulatory subunit-associated protein 2	1432	1442	efvQGSTSIFASGSelh	IDIC000178	zf-UBR_N_degron	UBR domain-binding N-degron motif - M[FYLIW][^P]x	^M{0,1}[FYLIW][^P]	'S-TTSHHHHHH'	Exposed	0.704	0.662	Low	0.000445143	FALSE	1.31688	0.000835925	TRUE	-0.0404	0.389679	FALSE	FALSE	FALSE	FALSE	FALSE
Q99661_IDIC000178_117	FALSE	Q99661	KIF2C	Kinesin-like protein KIF2C	117	127	mstVSELRITAQENdme	IDIC000178	zf-UBR_N_degron	UBR domain-binding N-degron motif - M[FYLIW][^P]x	^M{0,1}[FYLIW][^P]	'-----------'	Exposed	0.891	0.905	Low	0.000572014	FALSE	4.97372	8.45e-06	TRUE	-0.556333	2.23e-05	TRUE	FALSE	FALSE	FALSE	FALSE
Q9H4H8_IDIC000178_423	FALSE	Q9H4H8	FAM83D	Protein FAM83D	423	433	tqtAVITRIASSQTtiw	IDIC000178	zf-UBR_N_degron	UBR domain-binding N-degron motif - M[FYLIW][^P]x	^M{0,1}[FYLIW][^P]	'-----------'	Exposed	0.823	0.853	Low	8.58e-05	FALSE	4.07468	0.0001572	TRUE	-1.59807	7.93e-05	TRUE	FALSE	FALSE	FALSE	FALSE
Q9H9A7_IDIC000178_396	FALSE	Q9H9A7	RMI1	RecQ-mediated geFalseme instability protein 1	396	406	svrDQNRSIFSVHCnvp	IDIC000178	zf-UBR_N_degron	UBR domain-binding N-degron motif - M[FYLIW][^P]x	^M{0,1}[FYLIW][^P]	'-----------'	Exposed	0.862	0.86	Low	0.000638356	FALSE	1.7296	5.12e-05	TRUE	0.0463667	0.557176	FALSE	FALSE	FALSE	FALSE	FALSE
Q9HCM3_IDIC000178_1828	FALSE	Q9HCM3	KIAA1549	UPF0606 protein KIAA1549	1828	1838	tqvGIASRIGAQPVeip	IDIC000178	zf-UBR_N_degron	UBR domain-binding N-degron motif - M[FYLIW][^P]x	^M{0,1}[FYLIW][^P]	'-----------'	Exposed	0.834	0.847	Low	0.000489181	FALSE	1.14718	0.640351	FALSE	-0.5242	0.00692709	TRUE	FALSE	FALSE	FALSE	FALSE
Q9NSV4_IDIC000178_1144	FALSE	Q9NSV4	DIAPH3	Protein diaphaFalseus homolog 3	1144	1154	dthTSTGRIKAAEKkea	IDIC000178	zf-UBR_N_degron	UBR domain-binding N-degron motif - M[FYLIW][^P]x	^M{0,1}[FYLIW][^P]	'-----------'	Exposed	0.871	0.891	Low	0.000411591	FALSE	1.82571	0.00188569	TRUE	-0.3543	0.000595651	FALSE	FALSE	FALSE	FALSE	FALSE
Q9Y620_IDIC000178_57	FALSE	Q9Y620	RAD54B	DNA repair and recombination protein RAD54B	57	67	lpsQNDLRICSLNLpse	IDIC000178	zf-UBR_N_degron	UBR domain-binding N-degron motif - M[FYLIW][^P]x	^M{0,1}[FYLIW][^P]	'-----------'	Exposed	0.84	0.832	Low	0.000458679	FALSE	2.86932	3.81e-05	TRUE	-0.522167	0.0220569	FALSE	FALSE	FALSE	FALSE	FALSE
Q9Y6A5_IDIC000178_64	FALSE	Q9Y6A5	TACC3	Transforming acidic coiled-coil-containing protein 3	64	74	lrdPQTHRILSPSMask	IDIC000178	zf-UBR_N_degron	UBR domain-binding N-degron motif - M[FYLIW][^P]x	^M{0,1}[FYLIW][^P]	'TTT--B-----'	Exposed	0.769	0.767	Low	0.000401677	FALSE	6.43809	1.66e-05	TRUE	-1.72943	1.54e-05	TRUE	FALSE	FALSE	FALSE	FALSE
A8CG34_IDIC000291_66	FALSE	A8CG34	POM121C	Nuclear envelope pore membrane protein POM 121C	66	73	taaWWGLSREPrgs	IDIC000291	Cend_Arg_Fem1_ANK_degron	C-end rule arginine degron	...R$	'HHHH----'	Exposed	0.737	0.715	Low	0.000357865	FALSE	1.21937	0.0412336	FALSE	0.688167	2.63e-05	TRUE	FALSE	FALSE	FALSE	FALSE
A8MPP1_IDIC000291_170	FALSE	A8MPP1	DDX11L8	Putative ATP-dependent RNA helicase DDX11-like protein 8	170	177	tenLLRLSREMlet	IDIC000291	Cend_Arg_Fem1_ANK_degron	C-end rule arginine degron	...R$	'HHHTTTTT'	Exposed	0.753	0.759	Low	0.000209308	FALSE	1.81641	0.0030918	TRUE	0.045	0.363959	FALSE	FALSE	FALSE	FALSE	FALSE
O00391_IDIC000291_609	FALSE	O00391	QSOX1	Sulfhydryl oxidase 1	609	616	ppkLHPGLRAApgq	IDIC000291	Cend_Arg_Fem1_ANK_degron	C-end rule arginine degron	...R$	'--------'	Exposed	0.842	0.884	Low	0.000314925	FALSE	1.04129	0.717462	FALSE	-0.6817	3.35e-05	TRUE	FALSE	FALSE	FALSE	FALSE
O75330_IDIC000291_159	FALSE	O75330	HMMR	Hyaluronan mediated motility receptor	159	166	engNQKNLRILsle	IDIC000291	Cend_Arg_Fem1_ANK_degron	C-end rule arginine degron	...R$	'--STTSTH'	Exposed	0.783	0.709	Low	0.000354592	FALSE	6.73735	5.64e-05	TRUE	-1.28703	9.52e-06	TRUE	TRUE	FALSE	FALSE	FALSE
O75362_IDIC000291_739	FALSE	O75362	ZNF217	Zinc finger protein 217	739	746	npdVHKNCRNKsll	IDIC000291	Cend_Arg_Fem1_ANK_degron	C-end rule arginine degron	...R$	'GGS---S-'	Exposed	0.89	0.748	Low	0.000346986	FALSE	1.51749	0.00116608	TRUE	-0.00483333	0.91662	FALSE	FALSE	FALSE	FALSE	FALSE
O95239_IDIC000291_686	FALSE	O95239	KIF4A	Chromosome-associated kinesin KIF4A	686	693	qyeLLKLERNFqkq	IDIC000291	Cend_Arg_Fem1_ANK_degron	C-end rule arginine degron	...R$	'HHHHHHHH'	Exposed	0.57	0.542	Low	0.000153563	FALSE	2.61869	1.11e-05	TRUE	0.113033	0.0205942	FALSE	FALSE	FALSE	FALSE	FALSE
O95873_IDIC000291_154	FALSE	O95873	C6orf47	Uncharacterized protein C6orf47	154	161	rekLLGWLRGEpga	IDIC000291	Cend_Arg_Fem1_ANK_degron	C-end rule arginine degron	...R$	'HHHHHTT-'	Exposed	0.673	0.747	Low	0.000272852	FALSE	1.01757	0.999999	FALSE	0.6022	0.00186944	TRUE	FALSE	FALSE	FALSE	FALSE
P49454_IDIC000291_1449	FALSE	P49454	CENPF	Centromere protein F	1449	1456	nlvLSTNLRNFqgd	IDIC000291	Cend_Arg_Fem1_ANK_degron	C-end rule arginine degron	...R$	'HHHHHHHH'	Exposed	0.597	0.654	Low	0.000224617	FALSE	5.29973	9.99e-05	TRUE	-1.89687	9.52e-06	TRUE	TRUE	FALSE	FALSE	FALSE
P52823_IDIC000291_225	FALSE	P52823	STC1	Stanniocalcin-1	225	232	lkvLLRNLRGEeds	IDIC000291	Cend_Arg_Fem1_ANK_degron	C-end rule arginine degron	...R$	'HHHHHTT-'	Exposed	0.655	0.8	Medium	1.95e-05	FALSE	1.72026	0.000448687	TRUE	-0.456667	0.155747	FALSE	FALSE	FALSE	FALSE	FALSE
Q13111_IDIC000291_98	FALSE	Q13111	CHAF1A	Chromatin assembly factor 1 subunit A	98	105	kgpLDNFLRNRiet	IDIC000291	Cend_Arg_Fem1_ANK_degron	C-end rule arginine degron	...R$	'GGGGGG--'	Exposed	0.699	0.729	High	8.57e-06	FALSE	1.87774	5.3e-05	TRUE	-0.00633333	0.886084	FALSE	FALSE	FALSE	FALSE	FALSE
Q15058_IDIC000291_1193	FALSE	Q15058	KIF14	Kinesin-like protein KIF14	1193	1200	srsLMKNRRISgcl	IDIC000291	Cend_Arg_Fem1_ANK_degron	C-end rule arginine degron	...R$	'--------'	Exposed	0.814	0.823	Low	0.000419868	FALSE	1.83884	3.34e-05	TRUE	-0.1436	0.013321	FALSE	FALSE	FALSE	FALSE	FALSE
Q15468_IDIC000291_1153	FALSE	Q15468	STIL	SCL-interrupting locus protein	1153	1160	eylLNQNLRSIpeq	IDIC000291	Cend_Arg_Fem1_ANK_degron	C-end rule arginine degron	...R$	'----S---'	Exposed	0.859	0.853	Low	0.000490344	FALSE	2.42388	1.66e-05	TRUE				TRUE	FALSE	FALSE	FALSE
Q15910_IDIC000291_29	FALSE	Q15910	EZH2	Histone-lysine N-methyltransferase EZH2	29	36	lrqLKRFRRADevk	IDIC000291	Cend_Arg_Fem1_ANK_degron	C-end rule arginine degron	...R$	'HHHHHHHH'	Exposed	0.566	0.482	Low	0.000362005	FALSE	1.36481	0.000465582	TRUE	-0.0276667	0.688928	FALSE	FALSE	FALSE	FALSE	FALSE
Q56NI9_IDIC000291_101	FALSE	Q56NI9	ESCO2	N-acetyltransferase ESCO2	101	108	erkLIKESRSTclk	IDIC000291	Cend_Arg_Fem1_ANK_degron	C-end rule arginine degron	...R$	'HHHHHHHH'	Exposed	0.611	0.726	Low	0.00045424	FALSE	17.5464	6.06e-05	TRUE	-0.389633	0.0356576	FALSE	FALSE	FALSE	FALSE	FALSE
Q5W0B1_IDIC000291_160	FALSE	Q5W0B1	OBI1	ORC ubiquitin ligase 1	160	167	vaeWKKKLRTAnei	IDIC000291	Cend_Arg_Fem1_ANK_degron	C-end rule arginine degron	...R$	'HHHHHHHH'	Exposed	0.548	0.589	Low	7.38e-05	FALSE	1.72312	0.000189025	TRUE	-0.3675	0.000418217	FALSE	FALSE	FALSE	FALSE	FALSE
Q6P4F7_IDIC000291_441	FALSE	Q6P4F7	ARHGAP11A	Rho GTPase-activating protein 11A	441	448	kfnLGKNGREVngc	IDIC000291	Cend_Arg_Fem1_ANK_degron	C-end rule arginine degron	...R$	'--------'	Exposed	0.881	0.886	Low	0.000283924	FALSE	2.3904	1.94e-05	TRUE				FALSE	FALSE	FALSE	FALSE
Q6P4F7_IDIC000291_830	FALSE	Q6P4F7	ARHGAP11A	Rho GTPase-activating protein 11A	830	837	vksPLKFQRTPvrq	IDIC000291	Cend_Arg_Fem1_ANK_degron	C-end rule arginine degron	...R$	'--------'	Exposed	0.831	0.746	Low	0.000442397	FALSE	2.3904	1.94e-05	TRUE				FALSE	FALSE	FALSE	FALSE
Q7LFL8_IDIC000291_69	FALSE	Q7LFL8	CXXC5	CXXC-type zinc finger protein 5	69	76	sepLNKSLRRSrpl	IDIC000291	Cend_Arg_Fem1_ANK_degron	C-end rule arginine degron	...R$	'--S-TT--'	Exposed	0.85	0.808	Low	0.000448944	FALSE	1.47766	0.00538927	TRUE	0.137967	0.581765	FALSE	FALSE	FALSE	FALSE	FALSE
Q96A19_IDIC000291_400	FALSE	Q96A19	CCDC102A	Coiled-coil domain-containing protein 102A	400	407	asaLDCDLRASqaa	IDIC000291	Cend_Arg_Fem1_ANK_degron	C-end rule arginine degron	...R$	'HHHHHHHH'	Exposed	0.582	0.554	Low	0.00040793	TRUE	1.32208	0.00129498	TRUE	0.0453333	0.468064	FALSE	FALSE	FALSE	FALSE	FALSE
Q96EA4_IDIC000291_5	FALSE	Q96EA4	SPDL1	Protein Spindly	5	12	eadIITNLRCRlke	IDIC000291	Cend_Arg_Fem1_ANK_degron	C-end rule arginine degron	...R$	'HHHHHHHH'	Exposed	0.58	0.606	Low	0.000327153	FALSE	1.87966	1.32e-05	TRUE	-0.905767	1.58e-05	TRUE	FALSE	FALSE	FALSE	FALSE
Q96HE9_IDIC000291_295	FALSE	Q96HE9	PRR11	Proline-rich protein 11	295	302	qmdLRKLLRKVdve	IDIC000291	Cend_Arg_Fem1_ANK_degron	C-end rule arginine degron	...R$	'HHHHS---'	Exposed	0.742	0.69	Low	5.28e-05	FALSE	4.63336	2.18e-05	TRUE	-0.5126	0.000216652	FALSE	FALSE	FALSE	FALSE	FALSE
Q96SN8_IDIC000291_1466	FALSE	Q96SN8	CDK5RAP2	CDK5 regulatory subunit-associated protein 2	1466	1473	namLIKGSRDKqke	IDIC000291	Cend_Arg_Fem1_ANK_degron	C-end rule arginine degron	...R$	'HHHHHHHH'	Exposed	0.577	0.543	Low	0.000444901	FALSE	1.31688	0.000835925	TRUE	-0.0404	0.389679	FALSE	FALSE	FALSE	FALSE	FALSE
Q96SN8_IDIC000291_1863	FALSE	Q96SN8	CDK5RAP2	CDK5 regulatory subunit-associated protein 2	1863	1870	lvvTHKILRKArgn	IDIC000291	Cend_Arg_Fem1_ANK_degron	C-end rule arginine degron	...R$	'HHHHHHHH'	Exposed	0.538	0.612	Low	0.000332448	FALSE	1.31688	0.000835925	TRUE	-0.0404	0.389679	FALSE	FALSE	FALSE	FALSE	FALSE
Q96ST8_IDIC000291_2	FALSE	Q96ST8	CEP89	Centrosomal protein of 89 kDa	2	9	mLLGFRRGRrsh	IDIC000291	Cend_Arg_Fem1_ANK_degron	C-end rule arginine degron	...R$	'--------'	Exposed	0.9	0.869	Low	9.18e-05	FALSE	1.23209	0.00729821	TRUE	-0.0782	0.119939	FALSE	FALSE	FALSE	FALSE	FALSE
Q99741_IDIC000291_16	FALSE	Q99741	CDC6	Cell division control protein 6 homolog	16	23	sfpKRKLSRALnka	IDIC000291	Cend_Arg_Fem1_ANK_degron	C-end rule arginine degron	...R$	'--------'	Exposed	0.918	0.904	Low	0.000447308	FALSE	2.12613	0.00021135	TRUE				TRUE	FALSE	FALSE	FALSE
Q9BW19_IDIC000291_205	FALSE	Q9BW19	KIFC1	Kinesin-like protein KIFC1	205	212	gqqELKNLRACvle	IDIC000291	Cend_Arg_Fem1_ANK_degron	C-end rule arginine degron	...R$	'HHHHHHHH'	Exposed	0.573	0.546	Medium	3.4e-05	FALSE	7.11565	1.11e-05	TRUE	-2.49403	3.45e-05	TRUE	TRUE	FALSE	FALSE	FALSE
Q9BZD4_IDIC000291_264	FALSE	Q9BZD4	NUF2	Kinetochore protein Nuf2	264	271	tvqKLKNARQEvve	IDIC000291	Cend_Arg_Fem1_ANK_degron	C-end rule arginine degron	...R$	'HHHHHHHH'	Exposed	0.572	0.559	Low	0.000334373	FALSE	2.35593	8.45e-06	TRUE	-0.1101	0.0410851	FALSE	FALSE	FALSE	FALSE	FALSE
Q9H1E3_IDIC000291_85	FALSE	Q9H1E3	NUCKS1	Nuclear ubiquitous casein and cyclin-dependent kinase substrate 1	85	92	ekeDHKNVRQQrqa	IDIC000291	Cend_Arg_Fem1_ANK_degron	C-end rule arginine degron	...R$	'--S-TTT-'	Exposed	0.763	0.769	Low	0.000445189	FALSE	1.32547	0.00510882	TRUE	0.338233	0.00168758	FALSE	FALSE	FALSE	FALSE	FALSE
Q9H4H8_IDIC000291_326	FALSE	Q9H4H8	FAM83D	Protein FAM83D	326	333	eltLGNLLRMRlar	IDIC000291	Cend_Arg_Fem1_ANK_degron	C-end rule arginine degron	...R$	'HHHHHHHH'	Exposed	0.573	0.78	Low	0.000408796	FALSE	4.07468	0.0001572	TRUE	-1.59807	7.93e-05	TRUE	FALSE	FALSE	FALSE	FALSE
Q9NS87_IDIC000291_473	FALSE	Q9NS87	KIF15	Kinesin-like protein KIF15	473	480	lekLHKESRGGflp	IDIC000291	Cend_Arg_Fem1_ANK_degron	C-end rule arginine degron	...R$	'HHHH--S-'	Exposed	0.69	0.612	Low	0.000112068	FALSE	1.456	4.04e-05	TRUE	-0.0783667	0.074123	FALSE	FALSE	FALSE	FALSE	FALSE
Q9NVF7_IDIC000291_360	FALSE	Q9NVF7	FBXO28	F-box only protein 28	360	367	slrKSKRLRNRk	IDIC000291	Cend_Arg_Fem1_ANK_degron	C-end rule arginine degron	...R$	'SSSSSSS-'	Exposed	0.848	0.814	Low	0.00045424	FALSE	1.25039	0.0068662	TRUE	-0.0688	0.107703	FALSE	FALSE	FALSE	FALSE	FALSE
O00712_IDIC000128_281	FALSE	O00712	NFIB	Nuclear factor 1 B-type	281	296	denMEPSPTGDFYPSPSSPaag	IDIC000128	PCNA_C-WD40_PIP_degron	PCNA/Cdt2-binding PIP degron	[NQ]{0,1}..[ILMV][ST][DEN][HMFY][FMY].{2,3}[KR]{2,3}[^DE]	'----------------'	Exposed	0.874	0.876	Low	0.000495712	FALSE	1.03717	0.785438	FALSE	0.567533	0.000672539	TRUE	FALSE	FALSE	TRUE	FALSE
O14578_IDIC000128_1217	FALSE	O14578	CIT	Citron Rho-interacting kinase	1217	1232	gtiSQQTKLIDFLQAKMDQpak	IDIC000128	PCNA_C-WD40_PIP_degron	PCNA/Cdt2-binding PIP degron	[NQ]{0,1}..[ILMV][ST][DEN][HMFY][FMY].{2,3}[KR]{2,3}[^DE]	'HHHHHHHHHHHTTSS-'	Exposed	0.564	0.59	Low	0.000162618	FALSE	2.03519	8.45e-06	TRUE	-0.0224333	0.432861	FALSE	FALSE	FALSE	TRUE	FALSE
O60279_IDIC000128_533	FALSE	O60279	SUSD5	Sushi domain-containing protein 5	533	548	qdsFPYLLSEDFFGQEGPGpga	IDIC000128	PCNA_C-WD40_PIP_degron	PCNA/Cdt2-binding PIP degron	[NQ]{0,1}..[ILMV][ST][DEN][HMFY][FMY].{2,3}[KR]{2,3}[^DE]	'----------------'	Exposed	0.882	0.885	Low	0.000275557	FALSE	2.10744	0.00177378	TRUE	-1.44927	9.54e-05	TRUE	FALSE	FALSE	TRUE	FALSE
O95239_IDIC000128_1212	FALSE	O95239	KIF4A	Chromosome-associated kinesin KIF4A	1212	1227	kkkRALASNTSFFSGCSPIeee	IDIC000128	PCNA_C-WD40_PIP_degron	PCNA/Cdt2-binding PIP degron	[NQ]{0,1}..[ILMV][ST][DEN][HMFY][FMY].{2,3}[KR]{2,3}[^DE]	'--------TTTT----'	Exposed	0.871	0.884	Low	0.000530447	FALSE	2.61869	1.11e-05	TRUE	0.113033	0.0205942	FALSE	FALSE	FALSE	TRUE	FALSE
O96028_IDIC000128_545	FALSE	O96028	NSD2	Histone-lysine N-methyltransferase NSD2	545	560	edtPRKRLRTDKHSLRKRDtit	IDIC000128	PCNA_C-WD40_PIP_degron	PCNA/Cdt2-binding PIP degron	[NQ]{0,1}..[ILMV][ST][DEN][HMFY][FMY].{2,3}[KR]{2,3}[^DE]	'----------------'	Exposed	0.785	0.782	Low	0.00039752	TRUE	1.32958	3.27e-05	TRUE	0.0002	0.994175	FALSE	FALSE	FALSE	TRUE	FALSE
P10124_IDIC000128_66	FALSE	P10124	SRGN	Serglycin	66	81	esnKIPRLRTDLFPKTRIQdln	IDIC000128	PCNA_C-WD40_PIP_degron	PCNA/Cdt2-binding PIP degron	[NQ]{0,1}..[ILMV][ST][DEN][HMFY][FMY].{2,3}[KR]{2,3}[^DE]	'S-----TTSS-S--GG'	Exposed	0.637	0.596	Low	9.51e-05	FALSE	1.23922	0.0237736	FALSE	-0.544567	0.000232054	TRUE	FALSE	FALSE	TRUE	FALSE
P13611_IDIC000128_2393	FALSE	P13611	VCAN	Versican core protein	2393	2408	einETTTSSTDFLARAYGFema	IDIC000128	PCNA_C-WD40_PIP_degron	PCNA/Cdt2-binding PIP degron	[NQ]{0,1}..[ILMV][ST][DEN][HMFY][FMY].{2,3}[KR]{2,3}[^DE]	'--S-------------'	Exposed	0.771	0.792	Low	6.34e-05	FALSE	1.08758	0.893978	FALSE	-0.882767	2.72e-05	TRUE	FALSE	FALSE	TRUE	FALSE
P13611_IDIC000128_3063	FALSE	P13611	VCAN	Versican core protein	3063	3078	fslLETSNETDFLIGINEEsve	IDIC000128	PCNA_C-WD40_PIP_degron	PCNA/Cdt2-binding PIP degron	[NQ]{0,1}..[ILMV][ST][DEN][HMFY][FMY].{2,3}[KR]{2,3}[^DE]	'----------------'	Exposed	0.839	0.808	Low	0.00047456	FALSE	1.08758	0.893978	FALSE	-0.882767	2.72e-05	TRUE	FALSE	FALSE	TRUE	FALSE
P15407_IDIC000128_124	FALSE	P15407	FOSL1	Fos-related antigen 1	124	139	kcrNRRKELTDFLQAETDKled	IDIC000128	PCNA_C-WD40_PIP_degron	PCNA/Cdt2-binding PIP degron	[NQ]{0,1}..[ILMV][ST][DEN][HMFY][FMY].{2,3}[KR]{2,3}[^DE]	'HHHHHHHHHHHHHHHH'	Exposed	0.558	0.572	Low	0.000374137	FALSE	1.39537	0.00538981	TRUE	-0.0294	0.661397	FALSE	FALSE	FALSE	TRUE	FALSE
P18858_IDIC000128_1	FALSE	P18858	LIG1	DNA ligase 1	1	15	#NAME?	IDIC000128	PCNA_C-WD40_PIP_degron	PCNA/Cdt2-binding PIP degron	[NQ]{0,1}..[ILMV][ST][DEN][HMFY][FMY].{2,3}[KR]{2,3}[^DE]	'---------------'	Exposed	0.893	0.898	Low	0.000113328	TRUE	1.77388	5.89e-06	TRUE	-0.193567	0.00289814	FALSE	FALSE	FALSE	TRUE	FALSE
P23470_IDIC000128_325	FALSE	P23470	PTPRG	Receptor-type tyrosine-protein phosphatase gamma	325	340	vrdSWNHDMTDFLENPLGTeas	IDIC000128	PCNA_C-WD40_PIP_degron	PCNA/Cdt2-binding PIP degron	[NQ]{0,1}..[ILMV][ST][DEN][HMFY][FMY].{2,3}[KR]{2,3}[^DE]	'TTS--TTSTT--TTSS'	Exposed	0.568	0.45	Low	0.000218214	FALSE	1.36724	0.00296922	TRUE				FALSE	FALSE	TRUE	FALSE
P38398_IDIC000128_1116	FALSE	P38398	BRCA1	Breast cancer type 1 susceptibility protein	1116	1131	yeeVVQTVNTDFSPYLISDnle	IDIC000128	PCNA_C-WD40_PIP_degron	PCNA/Cdt2-binding PIP degron	[NQ]{0,1}..[ILMV][ST][DEN][HMFY][FMY].{2,3}[KR]{2,3}[^DE]	'----------------'	Exposed	0.751	0.78	Low	5.72e-05	TRUE	2.47451	1.94e-05	TRUE	-0.3568	0.00134802	FALSE	FALSE	FALSE	TRUE	FALSE
P38936_IDIC000128_55	FALSE	P38936	CDKN1A	Cyclin-dependent kinase inhibitor 1	55	70	dfvTETPLEGDFAWERVRGlgl	IDIC000128	PCNA_C-WD40_PIP_degron	PCNA/Cdt2-binding PIP degron	[NQ]{0,1}..[ILMV][ST][DEN][HMFY][FMY].{2,3}[KR]{2,3}[^DE]	'TTEE-SSSS------T'	Exposed	0.632	0.59	Low	0.000147384	TRUE	1.5856	0.00373578	TRUE	0.854267	0.000202321	TRUE	TRUE	FALSE	TRUE	FALSE
P38936_IDIC000128_142	FALSE	P38936	CDKN1A	Cyclin-dependent kinase inhibitor 1	142	157	grkRRQTSMTDFYHSKRRLifs	IDIC000128	PCNA_C-WD40_PIP_degron	PCNA/Cdt2-binding PIP degron	[NQ]{0,1}..[ILMV][ST][DEN][HMFY][FMY].{2,3}[KR]{2,3}[^DE]	'-----TTTTSSTT---'	Exposed	0.828	0.872	High	4.85e-09	TRUE	1.5856	0.00373578	TRUE	0.854267	0.000202321	TRUE	TRUE	TRUE	TRUE	TRUE
P39748_IDIC000128_335	FALSE	P39748	FEN1	Flap endonuclease 1	335	350	rqgSTQGRLDDFFKVTGSLssa	IDIC000128	PCNA_C-WD40_PIP_degron	PCNA/Cdt2-binding PIP degron	[NQ]{0,1}..[ILMV][ST][DEN][HMFY][FMY].{2,3}[KR]{2,3}[^DE]	'GGS--GGGGS------'	Exposed	0.645	0.642	Medium	2.6e-05	TRUE	1.45668	0.000143156	TRUE	-0.0139333	0.746296	FALSE	FALSE	FALSE	TRUE	FALSE
P46013_IDIC000128_103	FALSE	P46013	MKI67	Proliferation marker protein Ki-67	103	118	eslQNGRKSTEFPRKIREQepa	IDIC000128	PCNA_C-WD40_PIP_degron	PCNA/Cdt2-binding PIP degron	[NQ]{0,1}..[ILMV][ST][DEN][HMFY][FMY].{2,3}[KR]{2,3}[^DE]	'HHTTSSS---------'	Exposed	0.77	0.674	Low	0.000618839	FALSE	7.99385	0.000179934	TRUE	-0.4716	0.000243448	FALSE	FALSE	FALSE	TRUE	FALSE
P46013_IDIC000128_1516	FALSE	P46013	MKI67	Proliferation marker protein Ki-67	1516	1531	rslRKVDVEEEFFALRKRTpsa	IDIC000128	PCNA_C-WD40_PIP_degron	PCNA/Cdt2-binding PIP degron	[NQ]{0,1}..[ILMV][ST][DEN][HMFY][FMY].{2,3}[KR]{2,3}[^DE]	'----------S-----'	Exposed	0.645	0.724	Low	0.000120411	FALSE	7.99385	0.000179934	TRUE	-0.4716	0.000243448	FALSE	FALSE	FALSE	TRUE	FALSE
P46013_IDIC000128_2227	FALSE	P46013	MKI67	Proliferation marker protein Ki-67	2227	2242	pqpDPVGTPTIFKPQSKRSlrk	IDIC000128	PCNA_C-WD40_PIP_degron	PCNA/Cdt2-binding PIP degron	[NQ]{0,1}..[ILMV][ST][DEN][HMFY][FMY].{2,3}[KR]{2,3}[^DE]	'----------------'	Exposed	0.724	0.734	Low	0.000327467	FALSE	7.99385	0.000179934	TRUE	-0.4716	0.000243448	FALSE	FALSE	FALSE	TRUE	FALSE
P54132_IDIC000128_81	FALSE	P54132	BLM	Bloom syndrome protein	81	96	pntTNQQRVKDFFKNAPAGqet	IDIC000128	PCNA_C-WD40_PIP_degron	PCNA/Cdt2-binding PIP degron	[NQ]{0,1}..[ILMV][ST][DEN][HMFY][FMY].{2,3}[KR]{2,3}[^DE]	'----------------'	Exposed	0.771	0.8	Medium	1.72e-05	FALSE	2.34656	7.42e-05	TRUE	-0.909967	4.04e-05	TRUE	FALSE	FALSE	TRUE	FALSE
P54132_IDIC000128_292	FALSE	P54132	BLM	Bloom syndrome protein	292	307	iefDDDDYDTDFVPPSPEEiis	IDIC000128	PCNA_C-WD40_PIP_degron	PCNA/Cdt2-binding PIP degron	[NQ]{0,1}..[ILMV][ST][DEN][HMFY][FMY].{2,3}[KR]{2,3}[^DE]	'----------------'	Exposed	0.881	0.856	Low	0.000406641	FALSE	2.34656	7.42e-05	TRUE	-0.909967	4.04e-05	TRUE	FALSE	FALSE	TRUE	FALSE
P54132_IDIC000128_471	FALSE	P54132	BLM	Bloom syndrome protein	471	486	cllTTTLGKTGFSATRKNLfer	IDIC000128	PCNA_C-WD40_PIP_degron	PCNA/Cdt2-binding PIP degron	[NQ]{0,1}..[ILMV][ST][DEN][HMFY][FMY].{2,3}[KR]{2,3}[^DE]	'----------------'	Exposed	0.814	0.809	Low	0.00038937	FALSE	2.34656	7.42e-05	TRUE	-0.909967	4.04e-05	TRUE	FALSE	FALSE	TRUE	FALSE
P55285_IDIC000128_707	FALSE	P55285	CDH6	Cadherin-6	707	722	ptaRDNTDVRDFINQRLKEndt	IDIC000128	PCNA_C-WD40_PIP_degron	PCNA/Cdt2-binding PIP degron	[NQ]{0,1}..[ILMV][ST][DEN][HMFY][FMY].{2,3}[KR]{2,3}[^DE]	'--THHHHHHHHHHHHH'	Exposed	0.541	0.646	Low	9.23e-05	FALSE	1.15978	0.12353	FALSE	-0.661267	0.000152073	TRUE	FALSE	FALSE	TRUE	FALSE
Q13111_IDIC000128_440	FALSE	Q13111	CHAF1A	Chromatin assembly factor 1 subunit A	440	455	rikAEKAEITRFFQKPKTPqap	IDIC000128	PCNA_C-WD40_PIP_degron	PCNA/Cdt2-binding PIP degron	[NQ]{0,1}..[ILMV][ST][DEN][HMFY][FMY].{2,3}[KR]{2,3}[^DE]	'HHHHHHHHTTS-----'	Exposed	0.697	0.684	Medium	3.3e-05	TRUE	1.87774	5.3e-05	TRUE	-0.00633333	0.886084	FALSE	FALSE	FALSE	TRUE	FALSE
Q13111_IDIC000128_874	FALSE	Q13111	CHAF1A	Chromatin assembly factor 1 subunit A	874	889	rksAGSMCITQFMKKRRHDgqi	IDIC000128	PCNA_C-WD40_PIP_degron	PCNA/Cdt2-binding PIP degron	[NQ]{0,1}..[ILMV][ST][DEN][HMFY][FMY].{2,3}[KR]{2,3}[^DE]	'------TT--------'	Exposed	0.884	0.894	Medium	1.87e-05	TRUE	1.87774	5.3e-05	TRUE	-0.00633333	0.886084	FALSE	FALSE	FALSE	TRUE	FALSE
Q13309_IDIC000128_71	FALSE	Q13309	SKP2	S-phase kinase-associated protein 2	71	86	krlKSKGSDKDFVIVRRPKlnr	IDIC000128	PCNA_C-WD40_PIP_degron	PCNA/Cdt2-binding PIP degron	[NQ]{0,1}..[ILMV][ST][DEN][HMFY][FMY].{2,3}[KR]{2,3}[^DE]	'----------------'	Exposed	0.875	0.869	Low	0.000116336	FALSE	1.87521	0.000381579	TRUE	0.0726333	0.586026	FALSE	TRUE	FALSE	TRUE	FALSE
Q14493_IDIC000128_96	FALSE	Q14493	SLBP	Histone RNA hairpin-binding protein	96	111	aryKRKLLINDFGRERKSSsgs	IDIC000128	PCNA_C-WD40_PIP_degron	PCNA/Cdt2-binding PIP degron	[NQ]{0,1}..[ILMV][ST][DEN][HMFY][FMY].{2,3}[KR]{2,3}[^DE]	'HHHHHHHHHTT-----'	Exposed	0.688	0.656	Low	6.56e-05	FALSE	4.22826	8.45e-06	TRUE	0.692867	0.000203874	TRUE	FALSE	FALSE	TRUE	FALSE
Q14517_IDIC000128_4416	FALSE	Q14517	FAT1	Protocadherin Fat 1	4416	4431	ysaDPNAIDTDYYPGGYDIesd	IDIC000128	PCNA_C-WD40_PIP_degron	PCNA/Cdt2-binding PIP degron	[NQ]{0,1}..[ILMV][ST][DEN][HMFY][FMY].{2,3}[KR]{2,3}[^DE]	'----------------'	Exposed	0.841	0.863	Low	0.000436525	FALSE	1.15315	0.802338	FALSE	-0.760567	1.54e-05	TRUE	FALSE	FALSE	TRUE	FALSE
Q15003_IDIC000128_504	FALSE	Q15003	NCAPH	Condensin complex subunit 2	504	519	qnwRATTLPTDFNYNVDTLvql	IDIC000128	PCNA_C-WD40_PIP_degron	PCNA/Cdt2-binding PIP degron	[NQ]{0,1}..[ILMV][ST][DEN][HMFY][FMY].{2,3}[KR]{2,3}[^DE]	'TT----------HHHH'	Exposed	0.692	0.647	Low	0.000110223	FALSE	1.34046	0.000476985	TRUE	0.154867	0.00396843	FALSE	FALSE	FALSE	TRUE	FALSE
Q2KHR3_IDIC000128_861	FALSE	Q2KHR3	QSER1	Glutamine and serine-rich protein 1	861	876	taaACGVTPTDFSKSTSNEtmq	IDIC000128	PCNA_C-WD40_PIP_degron	PCNA/Cdt2-binding PIP degron	[NQ]{0,1}..[ILMV][ST][DEN][HMFY][FMY].{2,3}[KR]{2,3}[^DE]	'HTT------S------'	Exposed	0.863	0.771	Low	0.000552958	FALSE	1.30386	0.00522875	TRUE	0.0233667	0.680214	FALSE	FALSE	FALSE	TRUE	FALSE
Q494V2_IDIC000128_54	FALSE	Q494V2	CFAP100	Cilia- and flagella-associated protein 100	54	69	anpFHLSGDVDFFLLRDQErnk	IDIC000128	PCNA_C-WD40_PIP_degron	PCNA/Cdt2-binding PIP degron	[NQ]{0,1}..[ILMV][ST][DEN][HMFY][FMY].{2,3}[KR]{2,3}[^DE]	'----TT--HHHHHHHH'	Exposed	0.634	0.656	Low	0.00014981	FALSE				-0.666767	0.000410626	TRUE	FALSE	FALSE	TRUE	FALSE
Q562F6_IDIC000128_1123	FALSE	Q562F6	SGO2	Shugoshin 2	1123	1138	eneKMVKNKPDFYTKAFRSlse	IDIC000128	PCNA_C-WD40_PIP_degron	PCNA/Cdt2-binding PIP degron	[NQ]{0,1}..[ILMV][ST][DEN][HMFY][FMY].{2,3}[KR]{2,3}[^DE]	'----------------'	Exposed	0.815	0.811	Low	0.000117306	FALSE	5.97974	9.88e-05	TRUE	-2.57033	9.52e-06	TRUE	FALSE	FALSE	TRUE	FALSE
Q562F6_IDIC000128_1244	FALSE	Q562F6	SGO2	Shugoshin 2	1244	1259	ertSRRRRCTPFYFKEPSLrdk	IDIC000128	PCNA_C-WD40_PIP_degron	PCNA/Cdt2-binding PIP degron	[NQ]{0,1}..[ILMV][ST][DEN][HMFY][FMY].{2,3}[KR]{2,3}[^DE]	'---------------H'	Exposed	0.828	0.815	Low	0.000243247	FALSE	5.97974	9.88e-05	TRUE	-2.57033	9.52e-06	TRUE	FALSE	FALSE	TRUE	FALSE
Q5T2R2_IDIC000128_87	FALSE	Q5T2R2	PDSS1	All trans-polyprenyl-diphosphate synthase PDSS1	87	102	sktHSGEKYTDPFKLGWRDlkg	IDIC000128	PCNA_C-WD40_PIP_degron	PCNA/Cdt2-binding PIP degron	[NQ]{0,1}..[ILMV][ST][DEN][HMFY][FMY].{2,3}[KR]{2,3}[^DE]	'--------HHHHHHTT'	Exposed	0.515	0.548	Low	0.000312718	FALSE	1.19156	0.192824	FALSE	1.2741	0.00500109	TRUE	FALSE	FALSE	TRUE	FALSE
Q5UIP0_IDIC000128_1041	FALSE	Q5UIP0	RIF1	Telomere-associated protein RIF1	1041	1056	eilLEEEKSTDFVFIPPEGkda	IDIC000128	PCNA_C-WD40_PIP_degron	PCNA/Cdt2-binding PIP degron	[NQ]{0,1}..[ILMV][ST][DEN][HMFY][FMY].{2,3}[KR]{2,3}[^DE]	'----------------'	Exposed	0.813	0.794	Low	0.000286521	FALSE	1.61367	4.28e-06	TRUE	-0.0227333	0.494149	FALSE	FALSE	FALSE	TRUE	FALSE
Q5UIP0_IDIC000128_1253	FALSE	Q5UIP0	RIF1	Telomere-associated protein RIF1	1253	1268	knnQETMIKTDFLPKAKQRegt	IDIC000128	PCNA_C-WD40_PIP_degron	PCNA/Cdt2-binding PIP degron	[NQ]{0,1}..[ILMV][ST][DEN][HMFY][FMY].{2,3}[KR]{2,3}[^DE]	'--------S-------'	Exposed	0.773	0.772	Medium	1.67e-05	FALSE	1.61367	4.28e-06	TRUE	-0.0227333	0.494149	FALSE	FALSE	FALSE	TRUE	FALSE
Q5W0B1_IDIC000128_604	FALSE	Q5W0B1	OBI1	ORC ubiquitin ligase 1	604	619	lenGSEWKPTSFFLLSPSDqem	IDIC000128	PCNA_C-WD40_PIP_degron	PCNA/Cdt2-binding PIP degron	[NQ]{0,1}..[ILMV][ST][DEN][HMFY][FMY].{2,3}[KR]{2,3}[^DE]	'----------------'	Exposed	0.871	0.878	Low	0.000432353	FALSE	1.72312	0.000189025	TRUE	-0.3675	0.000418217	FALSE	FALSE	FALSE	TRUE	FALSE
Q5W0B1_IDIC000128_686	FALSE	Q5W0B1	OBI1	ORC ubiquitin ligase 1	686	701	hnhLQSPWSTSFVPEKRNKnvn	IDIC000128	PCNA_C-WD40_PIP_degron	PCNA/Cdt2-binding PIP degron	[NQ]{0,1}..[ILMV][ST][DEN][HMFY][FMY].{2,3}[KR]{2,3}[^DE]	'---TT-----------'	Exposed	0.833	0.843	Low	0.000430121	FALSE	1.72312	0.000189025	TRUE	-0.3675	0.000418217	FALSE	FALSE	FALSE	TRUE	FALSE
Q68DK7_IDIC000128_546	FALSE	Q68DK7	MSL1	Male-specific lethal 1 homolog	546	561	giqESEPEVTSFFPEPDDVesl	IDIC000128	PCNA_C-WD40_PIP_degron	PCNA/Cdt2-binding PIP degron	[NQ]{0,1}..[ILMV][ST][DEN][HMFY][FMY].{2,3}[KR]{2,3}[^DE]	'------S-SS--GGG-'	Exposed	0.714	0.719	Low	0.000156214	FALSE	1.19699	0.362869	FALSE	0.839467	4.2e-05	TRUE	FALSE	FALSE	TRUE	FALSE
Q6P0N0_IDIC000128_673	FALSE	Q6P0N0	MIS18BP1	Mis18-binding protein 1	673	688	lsaGTIKAVTDFVIPECQKksp	IDIC000128	PCNA_C-WD40_PIP_degron	PCNA/Cdt2-binding PIP degron	[NQ]{0,1}..[ILMV][ST][DEN][HMFY][FMY].{2,3}[KR]{2,3}[^DE]	'HHHHHHHHTT------'	Exposed	0.63	0.695	Low	0.000267892	FALSE	1.91848	9.45e-06	TRUE	-0.208567	0.0119634	FALSE	FALSE	FALSE	TRUE	FALSE
Q6P0N0_IDIC000128_733	FALSE	Q6P0N0	MIS18BP1	Mis18-binding protein 1	733	748	nleKEQMLTSDFKKNTRLLpkl	IDIC000128	PCNA_C-WD40_PIP_degron	PCNA/Cdt2-binding PIP degron	[NQ]{0,1}..[ILMV][ST][DEN][HMFY][FMY].{2,3}[KR]{2,3}[^DE]	'----------------'	Exposed	0.829	0.828	Low	0.000228014	FALSE	1.91848	9.45e-06	TRUE	-0.208567	0.0119634	FALSE	FALSE	FALSE	TRUE	FALSE
Q6P0N0_IDIC000128_981	FALSE	Q6P0N0	MIS18BP1	Mis18-binding protein 1	981	996	leqLPKDDHDDFFSTTPLQhqr	IDIC000128	PCNA_C-WD40_PIP_degron	PCNA/Cdt2-binding PIP degron	[NQ]{0,1}..[ILMV][ST][DEN][HMFY][FMY].{2,3}[KR]{2,3}[^DE]	'S-------TTTT-GGG'	Exposed	0.691	0.65	Low	0.000589052	FALSE	1.91848	9.45e-06	TRUE	-0.208567	0.0119634	FALSE	FALSE	FALSE	TRUE	FALSE
Q6P0N0_IDIC000128_1077	FALSE	Q6P0N0	MIS18BP1	Mis18-binding protein 1	1077	1092	gniKKKLVETDFSTPTPRRktp	IDIC000128	PCNA_C-WD40_PIP_degron	PCNA/Cdt2-binding PIP degron	[NQ]{0,1}..[ILMV][ST][DEN][HMFY][FMY].{2,3}[KR]{2,3}[^DE]	'----------------'	Exposed	0.873	0.84	Low	0.000164558	FALSE	1.91848	9.45e-06	TRUE	-0.208567	0.0119634	FALSE	FALSE	FALSE	TRUE	FALSE
Q6PGQ7_IDIC000128_95	FALSE	Q6PGQ7	BORA	Protein aurora borealis	95	110	vedKRQKAIEEFFTKDVIVpsp	IDIC000128	PCNA_C-WD40_PIP_degron	PCNA/Cdt2-binding PIP degron	[NQ]{0,1}..[ILMV][ST][DEN][HMFY][FMY].{2,3}[KR]{2,3}[^DE]	'HHHHHHHHHHHSS---'	Exposed	0.597	0.632	Low	0.000628445	FALSE	1.58069	0.00077614	TRUE				TRUE	FALSE	TRUE	FALSE
Q6PGQ7_IDIC000128_454	FALSE	Q6PGQ7	BORA	Protein aurora borealis	454	469	pvdNGSLPMTDFVSGIAFSien	IDIC000128	PCNA_C-WD40_PIP_degron	PCNA/Cdt2-binding PIP degron	[NQ]{0,1}..[ILMV][ST][DEN][HMFY][FMY].{2,3}[KR]{2,3}[^DE]	'----------------'	Exposed	0.846	0.851	Low	0.000241404	FALSE	1.58069	0.00077614	TRUE				TRUE	FALSE	TRUE	FALSE
Q8N4S0_IDIC000128_290	FALSE	Q8N4S0	CCDC82	Coiled-coil domain-containing protein 82	290	305	dedGDDYIIDDFVVQDEEGdee	IDIC000128	PCNA_C-WD40_PIP_degron	PCNA/Cdt2-binding PIP degron	[NQ]{0,1}..[ILMV][ST][DEN][HMFY][FMY].{2,3}[KR]{2,3}[^DE]	'----------------'	Exposed	0.843	0.873	Low	0.000610107	FALSE	1.34311	0.00993015	TRUE	-0.0856	0.165314	FALSE	FALSE	FALSE	TRUE	FALSE
Q8NA72_IDIC000128_112	FALSE	Q8NA72	POC5	Centrosomal protein POC5	112	127	sprKPSHPVMDFFSSHLLAdss	IDIC000128	PCNA_C-WD40_PIP_degron	PCNA/Cdt2-binding PIP degron	[NQ]{0,1}..[ILMV][ST][DEN][HMFY][FMY].{2,3}[KR]{2,3}[^DE]	'----TTTTTTTT-S--'	Exposed	0.669	0.773	Low	0.000369479	FALSE	1.42355	0.00429596	TRUE	-0.3016	0.0852094	FALSE	FALSE	FALSE	TRUE	FALSE
Q8NA72_IDIC000128_488	FALSE	Q8NA72	POC5	Centrosomal protein POC5	488	503	titARITGRCDFASKNRISssl	IDIC000128	PCNA_C-WD40_PIP_degron	PCNA/Cdt2-binding PIP degron	[NQ]{0,1}..[ILMV][ST][DEN][HMFY][FMY].{2,3}[KR]{2,3}[^DE]	'----------S-----'	Exposed	0.875	0.854	Low	0.000374234	FALSE	1.42355	0.00429596	TRUE	-0.3016	0.0852094	FALSE	FALSE	FALSE	TRUE	FALSE
Q8NBT0_IDIC000128_324	FALSE	Q8NBT0	POC1A	POC1 centriolar protein homolog A	324	339	assMGNLPEVDFPVPPGRGrsv	IDIC000128	PCNA_C-WD40_PIP_degron	PCNA/Cdt2-binding PIP degron	[NQ]{0,1}..[ILMV][ST][DEN][HMFY][FMY].{2,3}[KR]{2,3}[^DE]	'----------------'	Exposed	0.884	0.899	Low	0.000582648	FALSE	1.80859	0.000737895	TRUE	-0.0817667	0.22602	FALSE	FALSE	FALSE	TRUE	FALSE
Q8NCD3_IDIC000128_670	FALSE	Q8NCD3	HJURP	Holliday junction recognition protein	670	685	aitRDGTRDHQFPAKRPRLsep	IDIC000128	PCNA_C-WD40_PIP_degron	PCNA/Cdt2-binding PIP degron	[NQ]{0,1}..[ILMV][ST][DEN][HMFY][FMY].{2,3}[KR]{2,3}[^DE]	'----------------'	Exposed	0.909	0.907	Low	0.00052317	FALSE	3.87902	9.39e-07	TRUE	-1.70537	9.97e-06	TRUE	FALSE	FALSE	TRUE	FALSE
Q8NG31_IDIC000128_233	FALSE	Q8NG31	KNL1	Kinetochore scaffold 1	233	248	dqnTSSENKIDFNDFIKRLktg	IDIC000128	PCNA_C-WD40_PIP_degron	PCNA/Cdt2-binding PIP degron	[NQ]{0,1}..[ILMV][ST][DEN][HMFY][FMY].{2,3}[KR]{2,3}[^DE]	'--------HHHHHHHH'	Exposed	0.68	0.753	Low	0.00030059	FALSE	2.57496	9.45e-06	TRUE	-0.326067	0.000216879	FALSE	FALSE	FALSE	TRUE	FALSE
Q8NG31_IDIC000128_1659	FALSE	Q8NG31	KNL1	Kinetochore scaffold 1	1659	1674	aetTSLPPKTVFKDKVRRCslg	IDIC000128	PCNA_C-WD40_PIP_degron	PCNA/Cdt2-binding PIP degron	[NQ]{0,1}..[ILMV][ST][DEN][HMFY][FMY].{2,3}[KR]{2,3}[^DE]	'----------------'	Exposed	0.834	0.801	Low	0.000162618	FALSE	2.57496	9.45e-06	TRUE	-0.326067	0.000216879	FALSE	FALSE	FALSE	TRUE	FALSE
Q96KC8_IDIC000128_432	FALSE	Q96KC8	DNAJC1	DnaJ homolog subfamily C member 1	432	447	dsgEQETGATDARPRRRKParl	IDIC000128	PCNA_C-WD40_PIP_degron	PCNA/Cdt2-binding PIP degron	[NQ]{0,1}..[ILMV][ST][DEN][HMFY][FMY].{2,3}[KR]{2,3}[^DE]	'----------------'	Exposed	0.873	0.86	Low	0.000508519	FALSE	1.21787	0.00734763	TRUE	0.0963333	0.0224764	FALSE	FALSE	FALSE	TRUE	FALSE
Q99741_IDIC000128_5	FALSE	Q99741	CDC6	Cell division control protein 6 homolog	5	20	pqtRSQAQATISFPKRKLSral	IDIC000128	PCNA_C-WD40_PIP_degron	PCNA/Cdt2-binding PIP degron	[NQ]{0,1}..[ILMV][ST][DEN][HMFY][FMY].{2,3}[KR]{2,3}[^DE]	'----------------'	Exposed	0.922	0.919	Low	0.00039917	TRUE	2.12613	0.00021135	TRUE				TRUE	FALSE	TRUE	FALSE
Q9BVJ6_IDIC000128_600	FALSE	Q9BVJ6	UTP14A	U3 small nucleolar RNA-associated protein 14 homolog A	600	615	eafAGDDVIRDFLKEKREAvea	IDIC000128	PCNA_C-WD40_PIP_degron	PCNA/Cdt2-binding PIP degron	[NQ]{0,1}..[ILMV][ST][DEN][HMFY][FMY].{2,3}[KR]{2,3}[^DE]	'TT--HHHHHHHHHHHH'	Exposed	0.528	0.54	Low	0.000174164	FALSE	1.20473	0.000468292	TRUE	0.0367333	0.323478	FALSE	FALSE	FALSE	TRUE	FALSE
Q9BVV6_IDIC000128_676	FALSE	Q9BVV6	KIAA0586	Protein TALPID3	676	691	tkvKSIRTQTDFYATKPKKmds	IDIC000128	PCNA_C-WD40_PIP_degron	PCNA/Cdt2-binding PIP degron	[NQ]{0,1}..[ILMV][ST][DEN][HMFY][FMY].{2,3}[KR]{2,3}[^DE]	'----------------'	Exposed	0.885	0.873	High	2.13e-06	FALSE	1.17127	0.483012	FALSE	-0.625567	0.000841139	TRUE	FALSE	FALSE	TRUE	FALSE
Q9H4H8_IDIC000128_494	FALSE	Q9H4H8	FAM83D	Protein FAM83D	494	509	tgsPASIRTTDFHNPGYPKylg	IDIC000128	PCNA_C-WD40_PIP_degron	PCNA/Cdt2-binding PIP degron	[NQ]{0,1}..[ILMV][ST][DEN][HMFY][FMY].{2,3}[KR]{2,3}[^DE]	'----------------'	Exposed	0.886	0.859	Low	0.000398685	FALSE	4.07468	0.0001572	TRUE	-1.59807	7.93e-05	TRUE	FALSE	FALSE	TRUE	FALSE
Q9H967_IDIC000128_168	FALSE	Q9H967	WDR76	WD repeat-containing protein 76	168	183	krlKNISENADFFASLQLSesa	IDIC000128	PCNA_C-WD40_PIP_degron	PCNA/Cdt2-binding PIP degron	[NQ]{0,1}..[ILMV][ST][DEN][HMFY][FMY].{2,3}[KR]{2,3}[^DE]	'HHHHHHHHHHHHTTHH'	Exposed	0.564	0.564	Low	0.000285551	FALSE	3.51931	0.00083731	TRUE	-0.620133	0.000729341	TRUE	FALSE	FALSE	TRUE	FALSE
Q9HAW4_IDIC000128_136	FALSE	Q9HAW4	CLSPN	Claspin	136	151	elsLQSGNSTDFTTDRKSSkkh	IDIC000128	PCNA_C-WD40_PIP_degron	PCNA/Cdt2-binding PIP degron	[NQ]{0,1}..[ILMV][ST][DEN][HMFY][FMY].{2,3}[KR]{2,3}[^DE]	'----------------'	Exposed	0.79	0.748	Medium	1.14e-05	TRUE	6.72429	7.92e-06	TRUE	-0.240633	0.0291433	FALSE	TRUE	FALSE	TRUE	FALSE
Q9HAW4_IDIC000128_309	FALSE	Q9HAW4	CLSPN	Claspin	309	324	yhmPENKTIHDFFKRKPRPtch	IDIC000128	PCNA_C-WD40_PIP_degron	PCNA/Cdt2-binding PIP degron	[NQ]{0,1}..[ILMV][ST][DEN][HMFY][FMY].{2,3}[KR]{2,3}[^DE]	'-----HHHHHTS----'	Exposed	0.694	0.699	High	2.13e-06	TRUE	6.72429	7.92e-06	TRUE	-0.240633	0.0291433	FALSE	TRUE	FALSE	TRUE	FALSE
Q9HAW4_IDIC000128_791	FALSE	Q9HAW4	CLSPN	Claspin	791	806	pcnRQTGRGTSFFPTAGGFrsp	IDIC000128	PCNA_C-WD40_PIP_degron	PCNA/Cdt2-binding PIP degron	[NQ]{0,1}..[ILMV][ST][DEN][HMFY][FMY].{2,3}[KR]{2,3}[^DE]	'----------------'	Exposed	0.836	0.857	Low	0.000108962	TRUE	6.72429	7.92e-06	TRUE	-0.240633	0.0291433	FALSE	TRUE	FALSE	TRUE	FALSE
Q9HC77_IDIC000128_244	FALSE	Q9HC77	CENPJ	Centromere protein J	244	259	qsnFCRTAHGDFVLTSKRAspn	IDIC000128	PCNA_C-WD40_PIP_degron	PCNA/Cdt2-binding PIP degron	[NQ]{0,1}..[ILMV][ST][DEN][HMFY][FMY].{2,3}[KR]{2,3}[^DE]	'----------------'	Exposed	0.841	0.837	Low	0.000502212	FALSE	1.50453	0.00892938	TRUE				FALSE	FALSE	TRUE	FALSE
Q9HC77_IDIC000128_940	FALSE	Q9HC77	CENPJ	Centromere protein J	940	955	aleKLRKEIADFEQQKAKElar	IDIC000128	PCNA_C-WD40_PIP_degron	PCNA/Cdt2-binding PIP degron	[NQ]{0,1}..[ILMV][ST][DEN][HMFY][FMY].{2,3}[KR]{2,3}[^DE]	'HHHHHHHHHHHHHHHH'	Exposed	0.54	0.533	Low	0.000273908	FALSE	1.50453	0.00892938	TRUE				FALSE	FALSE	TRUE	FALSE
Q9HCM3_IDIC000128_114	FALSE	Q9HCM3	KIAA1549	UPF0606 protein KIAA1549	114	129	appSATTFDTAFFNQGKQTkst	IDIC000128	PCNA_C-WD40_PIP_degron	PCNA/Cdt2-binding PIP degron	[NQ]{0,1}..[ILMV][ST][DEN][HMFY][FMY].{2,3}[KR]{2,3}[^DE]	'----------------'	Exposed	0.773	0.794	Low	5.35e-05	FALSE	1.14718	0.640351	FALSE	-0.5242	0.00692709	TRUE	FALSE	FALSE	TRUE	FALSE
Q9HCM3_IDIC000128_834	FALSE	Q9HCM3	KIAA1549	UPF0606 protein KIAA1549	834	849	aipTGTVLITDAYLPSGSSfvs	IDIC000128	PCNA_C-WD40_PIP_degron	PCNA/Cdt2-binding PIP degron	[NQ]{0,1}..[ILMV][ST][DEN][HMFY][FMY].{2,3}[KR]{2,3}[^DE]	'----------------'	Exposed	0.807	0.792	Low	0.000616996	FALSE	1.14718	0.640351	FALSE	-0.5242	0.00692709	TRUE	FALSE	FALSE	TRUE	FALSE
Q9NQR1_IDIC000128_217	FALSE	Q9NQR1	KMT5A	N-lysine methyltransferase KMT5A	217	232	gktQQNRKLTDFYPVRRSSrks	IDIC000128	PCNA_C-WD40_PIP_degron	PCNA/Cdt2-binding PIP degron	[NQ]{0,1}..[ILMV][ST][DEN][HMFY][FMY].{2,3}[KR]{2,3}[^DE]	'-----GGGGS------'	Exposed	0.82	0.772	High	4.85e-09	TRUE				-1.50253	2.11e-05	TRUE	TRUE	TRUE	TRUE	TRUE
Q9NQW6_IDIC000128_517	FALSE	Q9NQW6	ANLN	Anillin	517	532	mtkSSPLKITLFLEEDKSLkvt	IDIC000128	PCNA_C-WD40_PIP_degron	PCNA/Cdt2-binding PIP degron	[NQ]{0,1}..[ILMV][ST][DEN][HMFY][FMY].{2,3}[KR]{2,3}[^DE]	'----------------'	Exposed	0.79	0.836	Low	0.00054471	FALSE	8.30003	1.71e-05	TRUE	-1.9434	3.26e-05	TRUE	TRUE	FALSE	TRUE	FALSE
Q9NYV6_IDIC000128_33	FALSE	Q9NYV6	RRN3	RNA polymerase I-specific transcription initiation factor RRN3	33	48	gisNMRALENDFFNSPPRKtvr	IDIC000128	PCNA_C-WD40_PIP_degron	PCNA/Cdt2-binding PIP degron	[NQ]{0,1}..[ILMV][ST][DEN][HMFY][FMY].{2,3}[KR]{2,3}[^DE]	'HHHHHTTSTT------'	Exposed	0.774	0.687	Low	0.000152527	FALSE	1.38141	0.00208815	TRUE	-0.0253	0.42426	FALSE	FALSE	FALSE	TRUE	FALSE
Q9UJM3_IDIC000128_173	FALSE	Q9UJM3	ERRFI1	ERBB receptor feedback inhibitor 1	173	188	eveFLTSSDTDFLLEDSTLsdf	IDIC000128	PCNA_C-WD40_PIP_degron	PCNA/Cdt2-binding PIP degron	[NQ]{0,1}..[ILMV][ST][DEN][HMFY][FMY].{2,3}[KR]{2,3}[^DE]	'---TTTTGGG------'	Exposed	0.765	0.827	Low	0.000277692	TRUE	1.31111	0.00042503	TRUE	0.3657	0.00669097	FALSE	FALSE	FALSE	TRUE	FALSE
Q9Y253_IDIC000128_435	FALSE	Q9Y253	POLH	DNA polymerase eta	435	450	sapSSSTDITSFLSSDPSSlpk	IDIC000128	PCNA_C-WD40_PIP_degron	PCNA/Cdt2-binding PIP degron	[NQ]{0,1}..[ILMV][ST][DEN][HMFY][FMY].{2,3}[KR]{2,3}[^DE]	'TT---HHHHHS--TT-'	Exposed	0.749	0.691	Low	0.000582357	TRUE	1.05648	0.956443	FALSE	-0.561167	0.000216879	TRUE	FALSE	FALSE	TRUE	FALSE
Q9Y620_IDIC000128_240	FALSE	Q9Y620	RAD54B	DNA repair and recombination protein RAD54B	240	255	kpsSKENRQNDFQNCKPRHdpy	IDIC000128	PCNA_C-WD40_PIP_degron	PCNA/Cdt2-binding PIP degron	[NQ]{0,1}..[ILMV][ST][DEN][HMFY][FMY].{2,3}[KR]{2,3}[^DE]	'--STTSGGGTT---SS'	Exposed	0.705	0.694	Low	0.000258674	FALSE	2.86932	3.81e-05	TRUE	-0.522167	0.0220569	FALSE	FALSE	FALSE	TRUE	FALSE
O14578_IDIC000137_612	FALSE	O14578	CIT	Citron Rho-interacting kinase	612	628	kllKAKDQGKPEVGEYAKLEkin	IDIC000137	LRR_TIR1_AID	Phytohormone-dependent degron - TIR1 class	.[VLIA][VLI]GWPP[VLI]...R.	'HHTTS-----TTHHHHH'	Exposed	0.711	0.592	Low	7.72e-05	FALSE	2.03519	8.45e-06	TRUE	-0.0224333	0.432861	FALSE	FALSE	FALSE	FALSE	FALSE
O14965_IDIC000137_43	FALSE	O14965	AURKA	Aurora kinase A	43	59	nsgQAQRVLCPSNSSQRVPLqaq	IDIC000137	LRR_TIR1_AID	Phytohormone-dependent degron - TIR1 class	.[VLIA][VLI]GWPP[VLI]...R.	'-----------------'	Exposed	0.886	0.883	Low	0.000187774	FALSE	5.61612	1.71e-05	TRUE	-2.1081	1.54e-05	TRUE	FALSE	FALSE	FALSE	FALSE
O75362_IDIC000137_110	FALSE	O75362	ZNF217	Zinc finger protein 217	110	126	pldKSQVRTEPPKEKNCKENefs	IDIC000137	LRR_TIR1_AID	Phytohormone-dependent degron - TIR1 class	.[VLIA][VLI]GWPP[VLI]...R.	'-----------------'	Exposed	0.883	0.791	Low	0.000132754	FALSE	1.51749	0.00116608	TRUE	-0.00483333	0.91662	FALSE	FALSE	FALSE	FALSE	FALSE
O75362_IDIC000137_643	FALSE	O75362	ZNF217	Zinc finger protein 217	643	659	icrTKADVTPPPDGSTTHNLevs	IDIC000137	LRR_TIR1_AID	Phytohormone-dependent degron - TIR1 class	.[VLIA][VLI]GWPP[VLI]...R.	'-----------------'	Exposed	0.816	0.794	Low	0.000414415	FALSE	1.51749	0.00116608	TRUE	-0.00483333	0.91662	FALSE	FALSE	FALSE	FALSE	FALSE
O75362_IDIC000137_887	FALSE	O75362	ZNF217	Zinc finger protein 217	887	903	ypaKNDSPWAPPGRDYFCNRsas	IDIC000137	LRR_TIR1_AID	Phytohormone-dependent degron - TIR1 class	.[VLIA][VLI]GWPP[VLI]...R.	'-----------------'	Exposed	0.861	0.857	Low	0.000191201	FALSE	1.51749	0.00116608	TRUE	-0.00483333	0.91662	FALSE	FALSE	FALSE	FALSE	FALSE
O95873_IDIC000137_3	FALSE	O95873	C6orf47	Uncharacterized protein C6orf47	3	19	mfLRRLGGWLPRPWGRRKPmrp	IDIC000137	LRR_TIR1_AID	Phytohormone-dependent degron - TIR1 class	.[VLIA][VLI]GWPP[VLI]...R.	'-----------------'	Exposed	0.913	0.918	Low	0.000151747	FALSE	1.01757	0.999999	FALSE	0.6022	0.00186944	TRUE	FALSE	FALSE	FALSE	FALSE
P02452_IDIC000137_957	FALSE	P02452	COL1A1	Collagen alpha-1(I) chain	957	973	iagQRGVVGLPGQRGERGFPglp	IDIC000137	LRR_TIR1_AID	Phytohormone-dependent degron - TIR1 class	.[VLIA][VLI]GWPP[VLI]...R.	'-----------------'	Exposed	0.844	0.856	Low	5.43e-05	FALSE	1.59047	0.00960296	TRUE				FALSE	FALSE	FALSE	FALSE
P02458_IDIC000137_979	FALSE	P02458	COL2A1	Collagen alpha-1(II) chain	979	995	lagQRGIVGLPGQRGERGFPglp	IDIC000137	LRR_TIR1_AID	Phytohormone-dependent degron - TIR1 class	.[VLIA][VLI]GWPP[VLI]...R.	'-----------------'	Exposed	0.849	0.838	Low	0.000163201	FALSE				0.688333	0.000196724	TRUE	FALSE	FALSE	FALSE	FALSE
P05997_IDIC000137_700	FALSE	P05997	COL5A2	Collagen alpha-2(V) chain	700	716	vpgDPGAVGPLGPRGERGNPger	IDIC000137	LRR_TIR1_AID	Phytohormone-dependent degron - TIR1 class	.[VLIA][VLI]GWPP[VLI]...R.	'-----------------'	Exposed	0.891	0.874	Low	0.000267759	FALSE	1.02777	0.482791	FALSE	-0.711733	0.000119533	TRUE	FALSE	FALSE	FALSE	FALSE
P05997_IDIC000137_991	FALSE	P05997	COL5A2	Collagen alpha-2(V) chain	991	1007	ttgQRGIVGMPGQRGERGMPglp	IDIC000137	LRR_TIR1_AID	Phytohormone-dependent degron - TIR1 class	.[VLIA][VLI]GWPP[VLI]...R.	'-----------------'	Exposed	0.854	0.867	Low	0.00015576	FALSE	1.02777	0.482791	FALSE	-0.711733	0.000119533	TRUE	FALSE	FALSE	FALSE	FALSE
P13611_IDIC000137_23	FALSE	P13611	VCAN	Versican core protein	23	39	alhKVKVGKSPPVRGSLSGKvsl	IDIC000137	LRR_TIR1_AID	Phytohormone-dependent degron - TIR1 class	.[VLIA][VLI]GWPP[VLI]...R.	'T--------EEEETT-E'	Exposed	0.523	0.5	Low	0.000418625	FALSE	1.08758	0.893978	FALSE	-0.882767	2.72e-05	TRUE	FALSE	FALSE	FALSE	FALSE
P46013_IDIC000137_573	FALSE	P46013	MKI67	Proliferation marker protein Ki-67	573	589	evkAQSLVISPPAPSPRKTPvas	IDIC000137	LRR_TIR1_AID	Phytohormone-dependent degron - TIR1 class	.[VLIA][VLI]GWPP[VLI]...R.	'-----------------'	Exposed	0.862	0.832	Low	0.00014646	FALSE	7.99385	0.000179934	TRUE	-0.4716	0.000243448	FALSE	FALSE	FALSE	FALSE	FALSE
Q02241_IDIC000137_443	FALSE	Q02241	KIF23	Kinesin-like protein KIF23	443	459	rpvDKAICGLTPGRRYRNQPrgp	IDIC000137	LRR_TIR1_AID	Phytohormone-dependent degron - TIR1 class	.[VLIA][VLI]GWPP[VLI]...R.	'-----SS-S-HHHHTS-'	Exposed	0.584	0.575	Low	0.000429785	FALSE	5.16554	4.26e-05	TRUE	-0.611933	4.84e-05	TRUE	FALSE	FALSE	FALSE	FALSE
Q10571_IDIC000137_357	FALSE	Q10571	MN1	Transcriptional activator MN1	357	373	qqpPQQQPPPPPGLLVRQNScpp	IDIC000137	LRR_TIR1_AID	Phytohormone-dependent degron - TIR1 class	.[VLIA][VLI]GWPP[VLI]...R.	'-----------------'	Exposed	0.859	0.875	Low	0.000330807	FALSE	2.2395	0.000481047	TRUE	0.311433	0.090892	FALSE	FALSE	FALSE	FALSE	FALSE
Q12834_IDIC000137_17	FALSE	Q12834	CDC20	Cell division cycle protein 20 homolog	17	33	lqlDAPIPNAPPARWQRKAKeaa	IDIC000137	LRR_TIR1_AID	Phytohormone-dependent degron - TIR1 class	.[VLIA][VLI]GWPP[VLI]...R.	'TS--TT----HHHHHHH'	Exposed	0.671	0.696	Low	0.000316122	FALSE	8.35297	1.51e-05	TRUE	-1.79573	1.54e-05	TRUE	TRUE	FALSE	FALSE	FALSE
Q13950_IDIC000137_13	FALSE	Q13950	RUNX2	Runt-related transcription factor 2	13	29	vtpCQQNFFWDPSTSRRFSPpss	IDIC000137	LRR_TIR1_AID	Phytohormone-dependent degron - TIR1 class	.[VLIA][VLI]GWPP[VLI]...R.	'-----------------'	Exposed	0.876	0.882	Low	8.22e-05	FALSE	1.45397	0.00157391	TRUE	0.0640667	0.388347	FALSE	FALSE	FALSE	FALSE	FALSE
Q14207_IDIC000137_942	FALSE	Q14207	NPAT	Protein NPAT	942	958	qpvLQGMVGMIPVSVVGQNGnnf	IDIC000137	LRR_TIR1_AID	Phytohormone-dependent degron - TIR1 class	.[VLIA][VLI]GWPP[VLI]...R.	'-----------------'	Exposed	0.824	0.843	Low	0.000125313	FALSE	1.61102	0.00483979	TRUE	-0.6476	0.241393	FALSE	FALSE	FALSE	FALSE	FALSE
Q15014_IDIC000137_63	FALSE	Q15014	MORF4L2	Mortality factor 4-like protein 2	63	79	ggrSAENPPSGSVRKTRKNKqkt	IDIC000137	LRR_TIR1_AID	Phytohormone-dependent degron - TIR1 class	.[VLIA][VLI]GWPP[VLI]...R.	'-----------------'	Exposed	0.893	0.892	Low	0.000413827	FALSE	1.1599	0.0452186	FALSE	-0.652567	3.03e-05	TRUE	FALSE	FALSE	FALSE	FALSE
Q15398_IDIC000137_529	FALSE	Q15398	DLGAP5	Disks large-associated protein 5	529	545	nliKLEESGWQVNNNMNHNMnkn	IDIC000137	LRR_TIR1_AID	Phytohormone-dependent degron - TIR1 class	.[VLIA][VLI]GWPP[VLI]...R.	'HHHHTTT---TTTTTTT'	Exposed	0.563	0.547	Low	0.000208431	FALSE	3.29678	1.66e-05	TRUE	-0.559133	0.00201904	TRUE	TRUE	FALSE	FALSE	FALSE
Q15910_IDIC000137_481	FALSE	Q15910	EZH2	Histone-lysine N-methyltransferase EZH2	481	497	apaPAEDVDTPPRKKKRKHRlwa	IDIC000137	LRR_TIR1_AID	Phytohormone-dependent degron - TIR1 class	.[VLIA][VLI]GWPP[VLI]...R.	'---------------ST'	Exposed	0.722	0.603	Low	0.000140194	FALSE	1.36481	0.000465582	TRUE	-0.0276667	0.688928	FALSE	FALSE	FALSE	FALSE	FALSE
Q5SYE7_IDIC000137_1076	FALSE	Q5SYE7	NHSL1	NHS-like protein 1	1076	1092	tteALQMVQLRPVRKNSGAEaaq	IDIC000137	LRR_TIR1_AID	Phytohormone-dependent degron - TIR1 class	.[VLIA][VLI]GWPP[VLI]...R.	'HHHH-------------'	Exposed	0.739	0.749	Low	0.000442415	FALSE	1.05112	0.382054	FALSE	0.929867	0.00026779	TRUE	FALSE	FALSE	FALSE	FALSE
Q5UIP0_IDIC000137_1204	FALSE	Q5UIP0	RIF1	Telomere-associated protein RIF1	1204	1220	svsNTTVAGTPPYPTSRRQTfit	IDIC000137	LRR_TIR1_AID	Phytohormone-dependent degron - TIR1 class	.[VLIA][VLI]GWPP[VLI]...R.	'-----------------'	Exposed	0.776	0.8	Low	0.000347059	FALSE	1.61367	4.28e-06	TRUE	-0.0227333	0.494149	FALSE	FALSE	FALSE	FALSE	FALSE
Q69YH5_IDIC000137_496	FALSE	Q69YH5	CDCA2	Cell division cycle-associated protein 2	496	512	ekiSSPKVGRITRTSNRRNQlvs	IDIC000137	LRR_TIR1_AID	Phytohormone-dependent degron - TIR1 class	.[VLIA][VLI]GWPP[VLI]...R.	'-----------------'	Exposed	0.858	0.853	Low	0.000150082	FALSE	4.16887	8.45e-06	TRUE	-1.32863	1.58e-05	TRUE	FALSE	FALSE	FALSE	FALSE
Q6P4F7_IDIC000137_456	FALSE	Q6P4F7	ARHGAP11A	Rho GTPase-activating protein 11A	456	472	gvnRYESVGWRLANQQSLKNrie	IDIC000137	LRR_TIR1_AID	Phytohormone-dependent degron - TIR1 class	.[VLIA][VLI]GWPP[VLI]...R.	'-----------------'	Exposed	0.855	0.848	Low	0.000394835	FALSE	2.3904	1.94e-05	TRUE				FALSE	FALSE	FALSE	FALSE
Q86XI2_IDIC000137_64	FALSE	Q86XI2	NCAPG2	Condensin-2 complex subunit G2	64	80	vllESPVDGWQVVEAQGEDNmet	IDIC000137	LRR_TIR1_AID	Phytohormone-dependent degron - TIR1 class	.[VLIA][VLI]GWPP[VLI]...R.	'HS-GGGHHHHHHS-TTS'	Exposed	0.544	0.475	Low	0.000145579	FALSE	2.07432	1.94e-05	TRUE	0.0282667	0.451712	FALSE	FALSE	FALSE	FALSE	FALSE
Q86XJ1_IDIC000137_360	FALSE	Q86XJ1	GAS2L3	GAS2-like protein 3	360	376	sslKGGNLGSMSVRSKLPNSpaa	IDIC000137	LRR_TIR1_AID	Phytohormone-dependent degron - TIR1 class	.[VLIA][VLI]GWPP[VLI]...R.	'-----------------'	Exposed	0.883	0.88	Low	0.000396597	FALSE	2.86723	2.21e-05	TRUE	-1.1245	0.000148451	TRUE	TRUE	FALSE	FALSE	FALSE
Q86Y91_IDIC000137_617	FALSE	Q86Y91	KIF18B	Kinesin-like protein KIF18B	617	633	nctPAQGSRWPMEKKRRRPSale	IDIC000137	LRR_TIR1_AID	Phytohormone-dependent degron - TIR1 class	.[VLIA][VLI]GWPP[VLI]...R.	'-----------------'	Exposed	0.888	0.88	Low	9.79e-05	FALSE	3.68726	3.17e-05	TRUE	-2.58467	0.000453726	TRUE	FALSE	FALSE	FALSE	FALSE
Q8NFH5_IDIC000137_82	FALSE	Q8NFH5	NUP35	Nucleoporin NUP35	82	98	vpaHKDKSGAPPVRSIYDDIssp	IDIC000137	LRR_TIR1_AID	Phytohormone-dependent degron - TIR1 class	.[VLIA][VLI]GWPP[VLI]...R.	'------S-----TTSS-'	Exposed	0.876	0.87	Low	0.00026541	FALSE	1.08333	0.0254935	FALSE	0.768167	0.000204638	TRUE	FALSE	FALSE	FALSE	FALSE
Q8NG31_IDIC000137_1295	FALSE	Q8NG31	KNL1	Kinetochore scaffold 1	1295	1311	tleKAQVESCQLNNRDRRNVdft	IDIC000137	LRR_TIR1_AID	Phytohormone-dependent degron - TIR1 class	.[VLIA][VLI]GWPP[VLI]...R.	'-----------------'	Exposed	0.749	0.76	Low	0.000211858	FALSE	2.57496	9.45e-06	TRUE	-0.326067	0.000216879	FALSE	FALSE	FALSE	FALSE	FALSE
Q96A19_IDIC000137_102	FALSE	Q96A19	CCDC102A	Coiled-coil domain-containing protein 102A	102	118	dctANWREKWSKVRAERNRAree	IDIC000137	LRR_TIR1_AID	Phytohormone-dependent degron - TIR1 class	.[VLIA][VLI]GWPP[VLI]...R.	'HHHHHHHHHHHHHHHHH'	Exposed	0.518	0.547	Low	0.000351758	FALSE	1.32208	0.00129498	TRUE	0.0453333	0.468064	FALSE	FALSE	FALSE	FALSE	FALSE
Q96EV2_IDIC000137_877	FALSE	Q96EV2	RBM33	RNA-binding protein 33	877	893	llvKNQDVSISNVQPKTSNFvps	IDIC000137	LRR_TIR1_AID	Phytohormone-dependent degron - TIR1 class	.[VLIA][VLI]GWPP[VLI]...R.	'-----------------'	Exposed	0.809	0.809	Low	0.000279409	FALSE	1.08875	0.151297	FALSE	0.5515	0.000202321	TRUE	FALSE	FALSE	FALSE	FALSE
Q96FF9_IDIC000137_64	FALSE	Q96FF9	CDCA5	Sororin	64	80	kriVAHAVEVPAVQSPRRSPris	IDIC000137	LRR_TIR1_AID	Phytohormone-dependent degron - TIR1 class	.[VLIA][VLI]GWPP[VLI]...R.	'-------------S---'	Exposed	0.85	0.85	Low	0.000124432	FALSE	3.51527	6.11e-05	TRUE	-0.670533	0.00763776	TRUE	TRUE	FALSE	FALSE	FALSE
Q96GX5_IDIC000137_393	FALSE	Q96GX5	MASTL	Serine/threonine-protein kinase greatwall	393	409	kkcFSGEVSWEAVELDVNNInmd	IDIC000137	LRR_TIR1_AID	Phytohormone-dependent degron - TIR1 class	.[VLIA][VLI]GWPP[VLI]...R.	'-----------------'	Exposed	0.837	0.83	Low	8e-05	FALSE	3.03694	9.39e-05	TRUE	-0.214467	0.0220569	FALSE	FALSE	FALSE	FALSE	FALSE
Q96QD9_IDIC000137_152	FALSE	Q96QD9	FYTTD1	UAP56-interacting factor	152	168	gqrKPVAVLKRPSQLSRKNNipa	IDIC000137	LRR_TIR1_AID	Phytohormone-dependent degron - TIR1 class	.[VLIA][VLI]GWPP[VLI]...R.	'-----------------'	Exposed	0.863	0.826	Medium	1.51e-05	FALSE	1.22932	0.0026875	TRUE	-0.127433	0.0346212	FALSE	FALSE	FALSE	FALSE	FALSE
Q96SN8_IDIC000137_1858	FALSE	Q96SN8	CDK5RAP2	CDK5 regulatory subunit-associated protein 2	1858	1874	vifDQLVVTHKILRKARGNLelr	IDIC000137	LRR_TIR1_AID	Phytohormone-dependent degron - TIR1 class	.[VLIA][VLI]GWPP[VLI]...R.	'HHHHHHHHHHHHHHHHH'	Exposed	0.538	0.61	Low	0.000296836	FALSE	1.31688	0.000835925	TRUE	-0.0404	0.389679	FALSE	FALSE	FALSE	FALSE	FALSE
Q96ST8_IDIC000137_292	FALSE	Q96ST8	CEP89	Centrosomal protein of 89 kDa	292	308	ekaSSQEVAAPELLYLRKQAqel	IDIC000137	LRR_TIR1_AID	Phytohormone-dependent degron - TIR1 class	.[VLIA][VLI]GWPP[VLI]...R.	'IIIIIHHHHHHHHHHHH'	Exposed	0.521	0.524	Low	0.000386317	FALSE	1.23209	0.00729821	TRUE	-0.0782	0.119939	FALSE	FALSE	FALSE	FALSE	FALSE
Q9BTA9_IDIC000137_175	FALSE	Q9BTA9	WAC	WW domain-containing adapter protein with coiled-coil	175	191	eanKMAVNSFPKDRDYRREVmqa	IDIC000137	LRR_TIR1_AID	Phytohormone-dependent degron - TIR1 class	.[VLIA][VLI]GWPP[VLI]...R.	'HHHHTT--THHHHHHHH'	Exposed	0.668	0.65	Low	0.000216753	FALSE	1.02102	0.992953	FALSE	0.536867	0.000307781	TRUE	FALSE	FALSE	FALSE	FALSE
Q9BTA9_IDIC000137_568	FALSE	Q9BTA9	WAC	WW domain-containing adapter protein with coiled-coil	568	584	enlIKHVQGWPADHAEKQASrlr	IDIC000137	LRR_TIR1_AID	Phytohormone-dependent degron - TIR1 class	.[VLIA][VLI]GWPP[VLI]...R.	'HHHHHTS-HHHHHHHHH'	Exposed	0.54	0.563	Low	0.000436247	FALSE	1.02102	0.992953	FALSE	0.536867	0.000307781	TRUE	FALSE	FALSE	FALSE	FALSE
Q9BVV6_IDIC000137_390	FALSE	Q9BVV6	KIAA0586	Protein TALPID3	390	406	tslTRSKIGWTPEKTNRFPScee	IDIC000137	LRR_TIR1_AID	Phytohormone-dependent degron - TIR1 class	.[VLIA][VLI]GWPP[VLI]...R.	'-----------------'	Exposed	0.825	0.824	Low	0.000156348	FALSE	1.17127	0.483012	FALSE	-0.625567	0.000841139	TRUE	FALSE	FALSE	FALSE	FALSE
Q9BVV6_IDIC000137_628	FALSE	Q9BVV6	KIAA0586	Protein TALPID3	628	644	edyMLQVYGKPVYQGHRSTLkkg	IDIC000137	LRR_TIR1_AID	Phytohormone-dependent degron - TIR1 class	.[VLIA][VLI]GWPP[VLI]...R.	'HHHHS---S--------'	Exposed	0.719	0.746	Low	0.000315731	FALSE	1.17127	0.483012	FALSE	-0.625567	0.000841139	TRUE	FALSE	FALSE	FALSE	FALSE
Q9BVW5_IDIC000137_48	FALSE	Q9BVW5	TIPIN	TIMELESS-interacting protein	48	64	esgNGAPVRVPPKRTVKRNIpkl	IDIC000137	LRR_TIR1_AID	Phytohormone-dependent degron - TIR1 class	.[VLIA][VLI]GWPP[VLI]...R.	'-----------------'	Exposed	0.847	0.757	Low	0.000339325	FALSE	1.79579	0.00145085	TRUE				FALSE	FALSE	FALSE	FALSE
Q9H0E9_IDIC000137_169	FALSE	Q9H0E9	BRD8	Bromodomain-containing protein 8	169	185	ayqARQAVKTPPRRLPTVMVrsp	IDIC000137	LRR_TIR1_AID	Phytohormone-dependent degron - TIR1 class	.[VLIA][VLI]GWPP[VLI]...R.	'HHHHHHS----------'	Exposed	0.742	0.724	Low	0.000430177	FALSE	1.23595	0.00177378	TRUE	-0.138533	0.0050023	FALSE	FALSE	FALSE	FALSE	FALSE
Q9HCM3_IDIC000137_1834	FALSE	Q9HCM3	KIAA1549	UPF0606 protein KIAA1549	1834	1850	sriGAQPVEIPPSRGSQYGGpgw	IDIC000137	LRR_TIR1_AID	Phytohormone-dependent degron - TIR1 class	.[VLIA][VLI]GWPP[VLI]...R.	'-----------------'	Exposed	0.867	0.874	Low	0.000266291	FALSE	1.14718	0.640351	FALSE	-0.5242	0.00692709	TRUE	FALSE	FALSE	FALSE	FALSE
Q9NS23_IDIC000137_107	FALSE	Q9NS23	RASSF1	Ras association domain-containing protein 1	107	123	dccGPRDLGWEPAVERDTNVdep	IDIC000137	LRR_TIR1_AID	Phytohormone-dependent degron - TIR1 class	.[VLIA][VLI]GWPP[VLI]...R.	'-TGGGT-----------'	Exposed	0.555	0.541	Low	0.000196292	FALSE	2.3675	0.000114392	TRUE	-0.723967	0.00386956	TRUE	FALSE	FALSE	FALSE	FALSE
Q9NYV6_IDIC000137_634	FALSE	Q9NYV6	RRN3	RNA polymerase I-specific transcription initiation factor RRN3	634	650	frsPSSSVGSPPVLYMQPSPl	IDIC000137	LRR_TIR1_AID	Phytohormone-dependent degron - TIR1 class	.[VLIA][VLI]GWPP[VLI]...R.	'-----------------'	Exposed	0.803	0.715	Low	0.000255717	FALSE	1.38141	0.00208815	TRUE	-0.0253	0.42426	FALSE	FALSE	FALSE	FALSE	FALSE
Q9NZJ0_IDIC000137_402	FALSE	Q9NZJ0	DTL	Denticleless protein homolog	402	418	ggdKLSTVGWASQKKKESRPglv	IDIC000137	LRR_TIR1_AID	Phytohormone-dependent degron - TIR1 class	.[VLIA][VLI]GWPP[VLI]...R.	'GGGEEEEEEE-------'	Exposed	0.594	0.677	Low	0.000322975	FALSE	3.37711	0.000213175	TRUE	-0.446433	0.000950868	FALSE	FALSE	FALSE	FALSE	FALSE
Q9P273_IDIC000137_274	FALSE	Q9P273	TENM3	Teneurin-3	274	290	ytmASGSVYSPPTRPLPRNTlsr	IDIC000137	LRR_TIR1_AID	Phytohormone-dependent degron - TIR1 class	.[VLIA][VLI]GWPP[VLI]...R.	'-----------------'	Exposed	0.809	0.825	Low	0.000401884	FALSE	1.02155	0.96732	FALSE	-0.582533	2.23e-05	TRUE	FALSE	FALSE	FALSE	FALSE
Q9UFW8_IDIC000137_2	FALSE	Q9UFW8	CGGBP1	CGG triplet repeat-binding protein 1	2	18	mERFVVTAPPARNRSKTAlyv	IDIC000137	LRR_TIR1_AID	Phytohormone-dependent degron - TIR1 class	.[VLIA][VLI]GWPP[VLI]...R.	'--------------GGG'	Exposed	0.798	0.715	Low	0.000155369	FALSE	1.41704	0.00834616	TRUE	-0.158833	0.0285796	FALSE	FALSE	FALSE	FALSE	FALSE
Q9Y2K7_IDIC000137_433	FALSE	Q9Y2K7	KDM2A	Lysine-specific demethylase 2A	433	449	srgSHNGQVWDPQCAPRKDRqvh	IDIC000137	LRR_TIR1_AID	Phytohormone-dependent degron - TIR1 class	.[VLIA][VLI]GWPP[VLI]...R.	'-----------------'	Exposed	0.916	0.769	Low	0.000303689	FALSE	1.29043	0.000542599	TRUE	0.0794667	0.0530428	FALSE	FALSE	FALSE	FALSE	FALSE
O14965_IDIC000034_1	FALSE	O14965	AURKA	Aurora kinase A	1	11	MDRSKENCISGpvk	IDIC000034	WD40_CDC20_KEN	CDC20-like WD40 domain-binding KEN box	.KEN.	'-----------'	Exposed	0.932	0.872	Low	5.11e-05	TRUE	5.61612	1.71e-05	TRUE	-2.1081	1.54e-05	TRUE	FALSE	FALSE	TRUE	TRUE
O43683_IDIC000034_531	FALSE	O43683	BUB1	Mitotic checkpoint serine/threonine-protein kinase BUB1	531	541	hvfEDGNKENYGLPqpk	IDIC000034	WD40_CDC20_KEN	CDC20-like WD40 domain-binding KEN box	.KEN.	'-----S-----'	Exposed	0.856	0.768	High	3.49e-06	TRUE	3.66844	4.34e-06	TRUE	-1.138	3.45e-05	TRUE	TRUE	TRUE	TRUE	TRUE
O43683_IDIC000034_621	FALSE	O43683	BUB1	Mitotic checkpoint serine/threonine-protein kinase BUB1	621	631	svhILEDKENVVAKqct	IDIC000034	WD40_CDC20_KEN	CDC20-like WD40 domain-binding KEN box	.KEN.	'-----------'	Exposed	0.797	0.829	High	1.89e-06	TRUE	3.66844	4.34e-06	TRUE	-1.138	3.45e-05	TRUE	TRUE	TRUE	TRUE	TRUE
O60566_IDIC000034_300	FALSE	O60566	BUB1B	Mitotic checkpoint serine/threonine-protein kinase BUB1 beta	300	310	appMPRAKENELQAgpw	IDIC000034	WD40_CDC20_KEN	CDC20-like WD40 domain-binding KEN box	.KEN.	'--S-TTS----'	Exposed	0.687	0.699	Low	0.000107473	TRUE	3.49321	3.96e-05	TRUE	-0.9538	2.11e-05	TRUE	TRUE	TRUE	TRUE	TRUE
O75330_IDIC000034_561	FALSE	O75330	HMMR	Hyaluronan mediated motility receptor	561	571	eegRKAEKENTTAElte	IDIC000034	WD40_CDC20_KEN	CDC20-like WD40 domain-binding KEN box	.KEN.	'HHHHHHHHHHH'	Exposed	0.586	0.59	Low	0.000117569	FALSE	6.73735	5.64e-05	TRUE	-1.28703	9.52e-06	TRUE	TRUE	FALSE	TRUE	TRUE
O75330_IDIC000034_692	FALSE	O75330	HMMR	Hyaluronan mediated motility receptor	692	702	kafHHESKENFALKtpl	IDIC000034	WD40_CDC20_KEN	CDC20-like WD40 domain-binding KEN box	.KEN.	'-----------'	Exposed	0.881	0.808	Medium	3.86e-05	FALSE	6.73735	5.64e-05	TRUE	-1.28703	9.52e-06	TRUE	TRUE	TRUE	TRUE	TRUE
O75362_IDIC000034_120	FALSE	O75362	ZNF217	Zinc finger protein 217	120	130	ppkEKNCKENEFSCevc	IDIC000034	WD40_CDC20_KEN	CDC20-like WD40 domain-binding KEN box	.KEN.	'--------EE-'	Exposed	0.706	0.713	Low	9.37e-05	FALSE	1.51749	0.00116608	TRUE	-0.00483333	0.91662	FALSE	FALSE	FALSE	TRUE	TRUE
O75362_IDIC000034_609	FALSE	O75362	ZNF217	Zinc finger protein 217	609	619	aadDSADKVNKNPTpay	IDIC000034	WD40_CDC20_KEN	CDC20-like WD40 domain-binding KEN box	.KEN.	'-----------'	Exposed	0.855	0.802	Low	0.000185412	FALSE	1.51749	0.00116608	TRUE	-0.00483333	0.91662	FALSE	FALSE	FALSE	TRUE	FALSE
O75496_IDIC000034_9	FALSE	O75496	GMNN	Geminin	9	19	kqkQEEIKENIKNSsvp	IDIC000034	WD40_CDC20_KEN	CDC20-like WD40 domain-binding KEN box	.KEN.	'-----------'	Exposed	0.826	0.863	Medium	4.43e-05	TRUE	5.07497	9.45e-06	TRUE	-0.9986	0.00386956	TRUE	TRUE	FALSE	TRUE	TRUE
O75496_IDIC000034_87	FALSE	O75496	GMNN	Geminin	87	97	esfDLMIKENPSSQywk	IDIC000034	WD40_CDC20_KEN	CDC20-like WD40 domain-binding KEN box	.KEN.	'HHHHSSS--HH'	Exposed	0.583	0.571	Low	0.000158992	TRUE	5.07497	9.45e-06	TRUE	-0.9986	0.00386956	TRUE	TRUE	FALSE	TRUE	TRUE
O75496_IDIC000034_111	FALSE	O75496	GMNN	Geminin	111	121	kalYEALKENEKLHkei	IDIC000034	WD40_CDC20_KEN	CDC20-like WD40 domain-binding KEN box	.KEN.	'HHHHHHHHHHH'	Exposed	0.536	0.527	Medium	3.93e-05	TRUE	5.07497	9.45e-06	TRUE	-0.9986	0.00386956	TRUE	TRUE	FALSE	TRUE	TRUE
O75496_IDIC000034_132	FALSE	O75496	GMNN	Geminin	132	142	neiARLKKENKELAeva	IDIC000034	WD40_CDC20_KEN	CDC20-like WD40 domain-binding KEN box	.KEN.	'HHHHHHHHHHH'	Exposed	0.531	0.531	Low	0.000149085	TRUE	5.07497	9.45e-06	TRUE	-0.9986	0.00386956	TRUE	TRUE	FALSE	TRUE	TRUE
O75717_IDIC000034_1097	FALSE	O75717	WDHD1	WD repeat and HMG-box DNA-binding protein 1	1097	1107	enqEEKAKENLNLSkkq	IDIC000034	WD40_CDC20_KEN	CDC20-like WD40 domain-binding KEN box	.KEN.	'-----------'	Exposed	0.805	0.851	Low	7.03e-05	FALSE	1.52624	0.000111636	TRUE	-0.0290667	0.37493	FALSE	FALSE	FALSE	TRUE	TRUE
O95235_IDIC000034_830	FALSE	O95235	KIF20A	Kinesin-like protein KIF20A	830	840	kkrLGTNQENQQPNqqp	IDIC000034	WD40_CDC20_KEN	CDC20-like WD40 domain-binding KEN box	.KEN.	'-----------'	Exposed	0.864	0.841	Low	0.000159181	FALSE	3.94961	8.33e-05	TRUE	-0.916733	2.11e-05	TRUE	FALSE	FALSE	TRUE	FALSE
O95997_IDIC000034_5	FALSE	O95997	PTTG1	Securin	5	15	atlIYVDKENGEPGtrv	IDIC000034	WD40_CDC20_KEN	CDC20-like WD40 domain-binding KEN box	.KEN.	'-----------'	Exposed	0.874	0.861	High	2.83e-07	TRUE	12.924	0.000782012	TRUE				TRUE	TRUE	TRUE	TRUE
P04183_IDIC000034_199	FALSE	P04183	TK1	Thymidine kinase, cytosolic	199	209	qpaGPDNKENCPVPgkp	IDIC000034	WD40_CDC20_KEN	CDC20-like WD40 domain-binding KEN box	.KEN.	'-S--GGG----'	Exposed	0.691	0.704	High	4.25e-06	TRUE	4.24726	5.89e-06	TRUE	-1.80473	9.97e-06	TRUE	TRUE	TRUE	TRUE	TRUE
P10242_IDIC000034_441	FALSE	P10242	MYB	Transcriptional activator Myb	441	451	dqtVKTQKENTVFRtpa	IDIC000034	WD40_CDC20_KEN	CDC20-like WD40 domain-binding KEN box	.KEN.	'-----------'	Exposed	0.842	0.845	Low	5.41e-05	FALSE	2.4211	0.00167406	TRUE				FALSE	FALSE	TRUE	TRUE
P20248_IDIC000034_26	FALSE	P20248	CCNA2	Cyclin-A2	26	36	qtaLQEDQENINPEkaa	IDIC000034	WD40_CDC20_KEN	CDC20-like WD40 domain-binding KEN box	.KEN.	'HHHGGG-----'	Exposed	0.681	0.667	Low	0.000178996	TRUE	4.39272	8.45e-06	TRUE	-1.6042	2.23e-05	TRUE	TRUE	FALSE	TRUE	FALSE
P23470_IDIC000034_1410	FALSE	P23470	PTPRG	Receptor-type tyrosine-protein phosphatase gamma	1410	1420	mlsLVSTKENGNGPmtv	IDIC000034	WD40_CDC20_KEN	CDC20-like WD40 domain-binding KEN box	.KEN.	'HHHHHHHHS--'	Exposed	0.569	0.53	Low	0.000155784	FALSE	1.36724	0.00296922	TRUE				FALSE	FALSE	TRUE	TRUE
P25445_IDIC000034_200	FALSE	P25445	FAS	Tumor necrosis factor receptor superfamily member 6	200	210	ktcRKHRKENQGSHesp	IDIC000034	WD40_CDC20_KEN	CDC20-like WD40 domain-binding KEN box	.KEN.	'HHHHHHTTSS-'	Exposed	0.695	0.67	Low	0.000154274	FALSE	1.29731	0.00297678	TRUE	0.0856333	0.124709	FALSE	FALSE	FALSE	TRUE	TRUE
P30260_IDIC000034_386	FALSE	P30260	CDC27	Cell division cycle protein 27 homolog	386	396	tsdSSTTKENSKKLkmk	IDIC000034	WD40_CDC20_KEN	CDC20-like WD40 domain-binding KEN box	.KEN.	'-----------'	Exposed	0.884	0.891	Low	0.000109171	TRUE	1.59816	1.85e-05	TRUE	-0.0581333	0.0554334	FALSE	FALSE	FALSE	TRUE	TRUE
P30305_IDIC000034_188	FALSE	P30305	CDC25B	M-phase inducer phosphatase 2	188	198	assSGEDKENDGFVfkm	IDIC000034	WD40_CDC20_KEN	CDC20-like WD40 domain-binding KEN box	.KEN.	'----SSS----'	Exposed	0.852	0.86	High	1.42e-06	TRUE	3.5316	0.000345797	TRUE				TRUE	TRUE	TRUE	TRUE
P30307_IDIC000034_147	FALSE	P30307	CDC25C	M-phase inducer phosphatase 3	147	157	mcsSSANKENDNGNlvd	IDIC000034	WD40_CDC20_KEN	CDC20-like WD40 domain-binding KEN box	.KEN.	'-----------'	Exposed	0.928	0.895	High	9.44e-07	FALSE	2.21076	0.00145085	TRUE	-0.0619	0.271615	FALSE	TRUE	TRUE	TRUE	TRUE
P42695_IDIC000034_837	FALSE	P42695	NCAPD3	Condensin-2 complex subunit D3	837	847	rlsNIVLKENGTGNmde	IDIC000034	WD40_CDC20_KEN	CDC20-like WD40 domain-binding KEN box	.KEN.	'HHHSSTTTTTT'	Exposed	0.548	0.34	Low	6.81e-05	FALSE	1.38618	0.000786056	TRUE	-0.0318333	0.382743	FALSE	FALSE	FALSE	TRUE	TRUE
P49454_IDIC000034_469	FALSE	P49454	CENPF	Centromere protein F	469	479	afqASQIKENELRRsme	IDIC000034	WD40_CDC20_KEN	CDC20-like WD40 domain-binding KEN box	.KEN.	'HHHHHHHHHHH'	Exposed	0.537	0.563	Low	0.000129081	FALSE	5.29973	9.99e-05	TRUE	-1.89687	9.52e-06	TRUE	TRUE	FALSE	TRUE	TRUE
P49454_IDIC000034_482	FALSE	P49454	CENPF	Centromere protein F	482	492	rsmEEMKKENNLLKshs	IDIC000034	WD40_CDC20_KEN	CDC20-like WD40 domain-binding KEN box	.KEN.	'HHHHHHHHHHH'	Exposed	0.597	0.557	Low	0.000121249	FALSE	5.29973	9.99e-05	TRUE	-1.89687	9.52e-06	TRUE	TRUE	FALSE	TRUE	TRUE
P49454_IDIC000034_633	FALSE	P49454	CENPF	Centromere protein F	633	643	ltqMESEKENLQSKinh	IDIC000034	WD40_CDC20_KEN	CDC20-like WD40 domain-binding KEN box	.KEN.	'HHHHHHHHHHH'	Exposed	0.586	0.567	Low	5.46e-05	FALSE	5.29973	9.99e-05	TRUE	-1.89687	9.52e-06	TRUE	TRUE	FALSE	TRUE	TRUE
P49454_IDIC000034_1575	FALSE	P49454	CENPF	Centromere protein F	1575	1585	sqgIMKNKEIQELEqll	IDIC000034	WD40_CDC20_KEN	CDC20-like WD40 domain-binding KEN box	.KEN.	'HHHHHHHHHHH'	Exposed	0.575	0.569	Low	0.00017541	FALSE	5.29973	9.99e-05	TRUE	-1.89687	9.52e-06	TRUE	TRUE	FALSE	TRUE	FALSE
P49454_IDIC000034_1833	FALSE	P49454	CENPF	Centromere protein F	1833	1843	kivGELKKENSDLSekl	IDIC000034	WD40_CDC20_KEN	CDC20-like WD40 domain-binding KEN box	.KEN.	'HHHHHHHHHHH'	Exposed	0.561	0.594	Low	0.00010502	FALSE	5.29973	9.99e-05	TRUE	-1.89687	9.52e-06	TRUE	TRUE	FALSE	TRUE	TRUE
P49454_IDIC000034_2208	FALSE	P49454	CENPF	Centromere protein F	2208	2218	lvtLRSEKENLTKQiqe	IDIC000034	WD40_CDC20_KEN	CDC20-like WD40 domain-binding KEN box	.KEN.	'HHHHHHHHHHH'	Exposed	0.549	0.553	Low	7.27e-05	FALSE	5.29973	9.99e-05	TRUE	-1.89687	9.52e-06	TRUE	TRUE	FALSE	TRUE	TRUE
P49454_IDIC000034_2390	FALSE	P49454	CENPF	Centromere protein F	2390	2400	vvtIRSEKENLTNElqk	IDIC000034	WD40_CDC20_KEN	CDC20-like WD40 domain-binding KEN box	.KEN.	'HHHHHHHHHHH'	Exposed	0.561	0.536	Medium	4.39e-05	FALSE	5.29973	9.99e-05	TRUE	-1.89687	9.52e-06	TRUE	TRUE	FALSE	TRUE	TRUE
P49454_IDIC000034_2782	FALSE	P49454	CENPF	Centromere protein F	2782	2792	kyvNQLKKENERAQgkm	IDIC000034	WD40_CDC20_KEN	CDC20-like WD40 domain-binding KEN box	.KEN.	'HHHHHHHHHHH'	Exposed	0.569	0.573	Low	0.000134271	FALSE	5.29973	9.99e-05	TRUE	-1.89687	9.52e-06	TRUE	TRUE	FALSE	TRUE	TRUE
P49454_IDIC000034_3025	FALSE	P49454	CENPF	Centromere protein F	3025	3035	lspLSLGKENLAESskp	IDIC000034	WD40_CDC20_KEN	CDC20-like WD40 domain-binding KEN box	.KEN.	'-----------'	Exposed	0.867	0.869	Medium	3.2e-05	FALSE	5.29973	9.99e-05	TRUE	-1.89687	9.52e-06	TRUE	TRUE	TRUE	TRUE	TRUE
P52732_IDIC000034_965	FALSE	P52732	KIF11	Kinesin-like protein KIF11	965	975	lncSENNKEETIPDvdv	IDIC000034	WD40_CDC20_KEN	CDC20-like WD40 domain-binding KEN box	.KEN.	'S--S-------'	Exposed	0.906	0.791	Low	0.000179939	FALSE	6.0268	7.22e-05	TRUE	-1.56513	1.54e-05	TRUE	TRUE	FALSE	TRUE	FALSE
P52732_IDIC000034_1018	FALSE	P52732	KIF11	Kinesin-like protein KIF11	1018	1028	kksHGKDKENRGINtle	IDIC000034	WD40_CDC20_KEN	CDC20-like WD40 domain-binding KEN box	.KEN.	'-----------'	Exposed	0.86	0.867	High	2.74e-06	FALSE	6.0268	7.22e-05	TRUE	-1.56513	1.54e-05	TRUE	TRUE	TRUE	TRUE	TRUE
P55285_IDIC000034_717	FALSE	P55285	CDH6	Cadherin-6	717	727	dfiNQRLKENDTDPtap	IDIC000034	WD40_CDC20_KEN	CDC20-like WD40 domain-binding KEN box	.KEN.	'HHHHHHHHH-T'	Exposed	0.564	0.599	Low	0.000143423	FALSE	1.15978	0.12353	FALSE	-0.661267	0.000152073	TRUE	FALSE	FALSE	TRUE	TRUE
Q02224_IDIC000034_1070	FALSE	Q02224	CENPE	Centromere-associated protein E	1070	1080	eqlKTDLKENIEMTien	IDIC000034	WD40_CDC20_KEN	CDC20-like WD40 domain-binding KEN box	.KEN.	'HHHHHHHHHHH'	Exposed	0.544	0.559	Low	0.000105775	FALSE	4.88052	3.28e-05	TRUE	-1.58717	1.54e-05	TRUE	FALSE	FALSE	TRUE	TRUE
Q02224_IDIC000034_1606	FALSE	Q02224	CENPE	Centromere-associated protein E	1606	1616	qieRDQLKENTKEIvak	IDIC000034	WD40_CDC20_KEN	CDC20-like WD40 domain-binding KEN box	.KEN.	'HHHHHHHHHHH'	Exposed	0.57	0.6	Low	0.000126628	FALSE	4.88052	3.28e-05	TRUE	-1.58717	1.54e-05	TRUE	FALSE	FALSE	TRUE	TRUE
Q02241_IDIC000034_532	FALSE	Q02241	KIF23	Kinesin-like protein KIF23	532	542	fdnAVLSKENHMQGkln	IDIC000034	WD40_CDC20_KEN	CDC20-like WD40 domain-binding KEN box	.KEN.	'HHHHHHHHHHH'	Exposed	0.531	0.56	Low	0.000125967	FALSE	5.16554	4.26e-05	TRUE	-0.611933	4.84e-05	TRUE	FALSE	FALSE	TRUE	TRUE
Q08050_IDIC000034_203	FALSE	Q08050	FOXM1	Forkhead box protein M1	203	213	ikqEMEEKENCHLEqrq	IDIC000034	WD40_CDC20_KEN	CDC20-like WD40 domain-binding KEN box	.KEN.	'-----------'	Exposed	0.834	0.858	Medium	1.77e-05	TRUE	9.64981	4.99e-05	TRUE	-0.247367	0.0861622	FALSE	TRUE	TRUE	TRUE	TRUE
Q12834_IDIC000034_93	FALSE	Q12834	CDC20	Cell division cycle protein 20 homolog	93	103	vasFLLSKENQPENsqt	IDIC000034	WD40_CDC20_KEN	CDC20-like WD40 domain-binding KEN box	.KEN.	'HHHHHHTS-SS'	Exposed	0.719	0.655	High	9.81e-06	TRUE	8.35297	1.51e-05	TRUE	-1.79573	1.54e-05	TRUE	TRUE	TRUE	TRUE	TRUE
Q14207_IDIC000034_517	FALSE	Q14207	NPAT	Protein NPAT	517	527	slgCEANNENLILSgks	IDIC000034	WD40_CDC20_KEN	CDC20-like WD40 domain-binding KEN box	.KEN.	'-----------'	Exposed	0.829	0.814	Low	0.00016154	FALSE	1.61102	0.00483979	TRUE	-0.6476	0.241393	FALSE	FALSE	FALSE	TRUE	FALSE
Q14807_IDIC000034_500	FALSE	Q14807	KIF22	Kinesin-like protein KIF22	500	510	laqKAEEKENHCPTmlr	IDIC000034	WD40_CDC20_KEN	CDC20-like WD40 domain-binding KEN box	.KEN.	'HHHTTSS----'	Exposed	0.82	0.757	Medium	1.09e-05	FALSE	3.44832	5.89e-06	TRUE	-1.54053	2.23e-05	TRUE	TRUE	TRUE	TRUE	TRUE
Q15004_IDIC000034_74	FALSE	Q15004	PCLAF	PCNA-associated factor	74	84	lspKDSEKENQIPEeag	IDIC000034	WD40_CDC20_KEN	CDC20-like WD40 domain-binding KEN box	.KEN.	'TS-SSS-----'	Exposed	0.854	0.788	High	2.36e-06	TRUE	18.3928	1.16e-05	TRUE	-1.93297	2.11e-05	TRUE	TRUE	TRUE	TRUE	TRUE
Q15398_IDIC000034_28	FALSE	Q15398	DLGAP5	Disks large-associated protein 5	28	38	hrkSLSQKENRHKEyer	IDIC000034	WD40_CDC20_KEN	CDC20-like WD40 domain-binding KEN box	.KEN.	'HHHHHHHHHHH'	Exposed	0.534	0.594	Medium	2.91e-05	FALSE	3.29678	1.66e-05	TRUE	-0.559133	0.00201904	TRUE	TRUE	TRUE	TRUE	TRUE
Q15468_IDIC000034_1239	FALSE	Q15468	STIL	SCL-interrupting locus protein	1239	1249	eftQHPEKENEGDItif	IDIC000034	WD40_CDC20_KEN	CDC20-like WD40 domain-binding KEN box	.KEN.	'-----------'	Exposed	0.791	0.838	Low	0.000115965	FALSE	2.42388	1.66e-05	TRUE				TRUE	TRUE	TRUE	TRUE
Q16763_IDIC000034_1	FALSE	Q16763	UBE2S	Ubiquitin-conjugating enzyme E2 S	1	11	MNSNVENLPPHiir	IDIC000034	WD40_CDC20_KEN	CDC20-like WD40 domain-binding KEN box	.KEN.	'---GGGGS-HH'	Exposed	0.563	0.47	Low	0.000146443	TRUE	3.38009	9.61e-06	TRUE	-0.871467	1.54e-05	TRUE	FALSE	FALSE	TRUE	FALSE
Q2NKX8_IDIC000034_973	FALSE	Q2NKX8	ERCC6L	DNA excision repair protein ERCC-6-like	973	983	qslEHVEKENSLCGsap	IDIC000034	WD40_CDC20_KEN	CDC20-like WD40 domain-binding KEN box	.KEN.	'-----------'	Exposed	0.86	0.869	Low	0.000131534	FALSE	1.28803	0.00182775	TRUE	0.2326	0.000612211	FALSE	FALSE	FALSE	TRUE	TRUE
Q562F6_IDIC000034_65	FALSE	Q562F6	SGO2	Shugoshin 2	65	75	aqaLSREKENSRRItte	IDIC000034	WD40_CDC20_KEN	CDC20-like WD40 domain-binding KEN box	.KEN.	'HHHHHHHHHHH'	Exposed	0.581	0.535	Low	0.000141064	FALSE	5.97974	9.88e-05	TRUE	-2.57033	9.52e-06	TRUE	FALSE	FALSE	TRUE	TRUE
Q562F6_IDIC000034_206	FALSE	Q562F6	SGO2	Shugoshin 2	206	216	nseVLFLKENNQNVygl	IDIC000034	WD40_CDC20_KEN	CDC20-like WD40 domain-binding KEN box	.KEN.	'-----------'	Exposed	0.787	0.831	Low	8.54e-05	FALSE	5.97974	9.88e-05	TRUE	-2.57033	9.52e-06	TRUE	FALSE	FALSE	TRUE	TRUE
Q562F6_IDIC000034_1169	FALSE	Q562F6	SGO2	Shugoshin 2	1169	1179	sgkNVIIKENFALEcsp	IDIC000034	WD40_CDC20_KEN	CDC20-like WD40 domain-binding KEN box	.KEN.	'-----------'	Exposed	0.759	0.822	Low	8.7e-05	FALSE	5.97974	9.88e-05	TRUE	-2.57033	9.52e-06	TRUE	FALSE	FALSE	TRUE	TRUE
Q56NI9_IDIC000034_174	FALSE	Q56NI9	ESCO2	N-acetyltransferase ESCO2	174	184	iykPIVEKENNCHSaen	IDIC000034	WD40_CDC20_KEN	CDC20-like WD40 domain-binding KEN box	.KEN.	'-----------'	Exposed	0.899	0.877	Low	9.59e-05	FALSE	17.5464	6.06e-05	TRUE	-0.389633	0.0356576	FALSE	FALSE	FALSE	TRUE	TRUE
Q5FBB7_IDIC000034_306	FALSE	Q5FBB7	SGO1	Shugoshin 1	306	316	skrMSKYKENKSENkkt	IDIC000034	WD40_CDC20_KEN	CDC20-like WD40 domain-binding KEN box	.KEN.	'-----------'	Exposed	0.826	0.879	Medium	4.05e-05	FALSE	9.37968	0.0586848	FALSE	-1.34093	3.26e-05	TRUE	TRUE	TRUE	TRUE	TRUE
Q5UIP0_IDIC000034_1815	FALSE	Q5UIP0	RIF1	Telomere-associated protein RIF1	1815	1825	ivsETKSKENTMQEslp	IDIC000034	WD40_CDC20_KEN	CDC20-like WD40 domain-binding KEN box	.KEN.	'-----------'	Exposed	0.736	0.79	Low	0.000135969	FALSE	1.61367	4.28e-06	TRUE	-0.0227333	0.494149	FALSE	FALSE	FALSE	TRUE	TRUE
Q69YH5_IDIC000034_152	FALSE	Q69YH5	CDCA2	Cell division cycle-associated protein 2	152	162	qsaFHSIKENEKMTgcl	IDIC000034	WD40_CDC20_KEN	CDC20-like WD40 domain-binding KEN box	.KEN.	'TS---------'	Exposed	0.831	0.745	Low	5.41e-05	FALSE	4.16887	8.45e-06	TRUE	-1.32863	1.58e-05	TRUE	FALSE	FALSE	TRUE	TRUE
Q69YH5_IDIC000034_451	FALSE	Q69YH5	CDCA2	Cell division cycle-associated protein 2	451	461	fddKGENLENIEPLqvs	IDIC000034	WD40_CDC20_KEN	CDC20-like WD40 domain-binding KEN box	.KEN.	'-----S-----'	Exposed	0.799	0.83	Low	0.000157011	FALSE	4.16887	8.45e-06	TRUE	-1.32863	1.58e-05	TRUE	FALSE	FALSE	TRUE	FALSE
Q6P0N0_IDIC000034_163	FALSE	Q6P0N0	MIS18BP1	Mis18-binding protein 1	163	173	htyLCEEKENNKSFqsd	IDIC000034	WD40_CDC20_KEN	CDC20-like WD40 domain-binding KEN box	.KEN.	'-----------'	Exposed	0.87	0.866	Low	6.28e-05	FALSE	1.91848	9.45e-06	TRUE	-0.208567	0.0119634	FALSE	FALSE	FALSE	TRUE	TRUE
Q6P4F7_IDIC000034_734	FALSE	Q6P4F7	ARHGAP11A	Rho GTPase-activating protein 11A	734	744	dklNNKLKENENMMegn	IDIC000034	WD40_CDC20_KEN	CDC20-like WD40 domain-binding KEN box	.KEN.	'-----------'	Exposed	0.781	0.806	Low	0.000120494	FALSE	2.3904	1.94e-05	TRUE				FALSE	FALSE	TRUE	TRUE
Q6PGQ7_IDIC000034_361	FALSE	Q6PGQ7	BORA	Protein aurora borealis	361	371	qgeDEEDKENIPSTdvs	IDIC000034	WD40_CDC20_KEN	CDC20-like WD40 domain-binding KEN box	.KEN.	'-----------'	Exposed	0.915	0.873	High	3.96e-06	FALSE	1.58069	0.00077614	TRUE				TRUE	FALSE	TRUE	TRUE
Q6PIW4_IDIC000034_222	FALSE	Q6PIW4	FIGNL1	Fidgetin-like protein 1	222	232	plfGNVKKENHSSAken	IDIC000034	WD40_CDC20_KEN	CDC20-like WD40 domain-binding KEN box	.KEN.	'-----------'	Exposed	0.876	0.816	Low	0.000163144	FALSE	1.7516	0.00881399	TRUE	0.0460333	0.383553	FALSE	FALSE	FALSE	TRUE	TRUE
Q6SJ93_IDIC000034_73	FALSE	Q6SJ93	FAM111B	Serine protease FAM111B	73	83	qnpNLNNKECCFTFtln	IDIC000034	WD40_CDC20_KEN	CDC20-like WD40 domain-binding KEN box	.KEN.	'------EEEEE'	Exposed	0.533	0.631	Low	0.000179185	FALSE	5.56748	2.56e-05	TRUE	0.0191333	0.780136	FALSE	FALSE	FALSE	TRUE	FALSE
Q6UVJ0_IDIC000034_585	FALSE	Q6UVJ0	SASS6	Spindle assembly abFalsermal protein 6 homolog	585	595	smpCSTDKENGENVgle	IDIC000034	WD40_CDC20_KEN	CDC20-like WD40 domain-binding KEN box	.KEN.	'-----------'	Exposed	0.896	0.859	High	3.96e-06	FALSE	1.78056	0.000338886	TRUE	-0.637567	0.000124071	TRUE	TRUE	TRUE	TRUE	TRUE
Q6UVJ0_IDIC000034_588	FALSE	Q6UVJ0	SASS6	Spindle assembly abFalsermal protein 6 homolog	588	598	cstDKENGENVGLEsky	IDIC000034	WD40_CDC20_KEN	CDC20-like WD40 domain-binding KEN box	.KEN.	'-----------'	Exposed	0.868	0.866	Low	0.000185318	FALSE	1.78056	0.000338886	TRUE	-0.637567	0.000124071	TRUE	TRUE	TRUE	TRUE	TRUE
Q7L590_IDIC000034_67	FALSE	Q7L590	MCM10	Protein MCM10 homolog	67	77	tgeTRDEKENLATLfgd	IDIC000034	WD40_CDC20_KEN	CDC20-like WD40 domain-binding KEN box	.KEN.	'SSHHHHHHHHT'	Exposed	0.652	0.743	Low	0.000120494	FALSE	5.05097	1.33e-06	TRUE				FALSE	FALSE	TRUE	TRUE
Q86T82_IDIC000034_217	FALSE	Q86T82	USP37	Ubiquitin carboxyl-terminal hydrolase 37	217	227	elnEDYPKENDSSSnnk	IDIC000034	WD40_CDC20_KEN	CDC20-like WD40 domain-binding KEN box	.KEN.	'-----TT-TTT'	Exposed	0.699	0.778	Low	0.000154557	TRUE	1.68683	0.00579129	TRUE				TRUE	FALSE	TRUE	TRUE
Q86T82_IDIC000034_778	FALSE	Q86T82	USP37	Ubiquitin carboxyl-terminal hydrolase 37	778	788	tkdCDENKENKTPEgsq	IDIC000034	WD40_CDC20_KEN	CDC20-like WD40 domain-binding KEN box	.KEN.	'-----------'	Exposed	0.901	0.819	High	9.44e-10	TRUE	1.68683	0.00579129	TRUE				TRUE	TRUE	TRUE	TRUE
Q8IX90_IDIC000034_406	FALSE	Q8IX90	SKA3	Spindle and kinetochore-associated protein 3	406	412	nirDVSNKEN----	IDIC000034	WD40_CDC20_KEN	CDC20-like WD40 domain-binding KEN box	.KEN.	'-------'	Exposed	0.93	0.907	Low	0.000149556	FALSE	3.55316	1.23e-05	TRUE	-0.0482333	0.162344	FALSE	FALSE	FALSE	TRUE	TRUE
Q8NG31_IDIC000034_6	FALSE	Q8NG31	KNL1	Kinetochore scaffold 1	6	16	gvsSEANEENDNIErpv	IDIC000034	WD40_CDC20_KEN	CDC20-like WD40 domain-binding KEN box	.KEN.	'-----------'	Exposed	0.662	0.701	Low	0.000193716	TRUE	2.57496	9.45e-06	TRUE	-0.326067	0.000216879	FALSE	FALSE	FALSE	TRUE	FALSE
Q8NG31_IDIC000034_1530	FALSE	Q8NG31	KNL1	Kinetochore scaffold 1	1530	1540	aacKKELKENIQTTnyn	IDIC000034	WD40_CDC20_KEN	CDC20-like WD40 domain-binding KEN box	.KEN.	'-----------'	Exposed	0.734	0.684	Low	6.74e-05	TRUE	2.57496	9.45e-06	TRUE	-0.326067	0.000216879	FALSE	FALSE	FALSE	TRUE	TRUE
Q8NG31_IDIC000034_1735	FALSE	Q8NG31	KNL1	Kinetochore scaffold 1	1735	1745	spsQYINEENLPVYpde	IDIC000034	WD40_CDC20_KEN	CDC20-like WD40 domain-binding KEN box	.KEN.	'-----------'	Exposed	0.813	0.792	Low	0.000197018	TRUE	2.57496	9.45e-06	TRUE	-0.326067	0.000216879	FALSE	FALSE	FALSE	TRUE	FALSE
Q8TF72_IDIC000034_1707	FALSE	Q8TF72	SHROOM3	Protein Shroom3	1707	1717	prdVNLLKENSVKRkai	IDIC000034	WD40_CDC20_KEN	CDC20-like WD40 domain-binding KEN box	.KEN.	'THHHHHHHHTT'	Exposed	0.627	0.618	Low	0.000133987	FALSE	1.23443	0.00157391	TRUE	-0.129867	0.0128014	FALSE	FALSE	FALSE	TRUE	TRUE
Q8WWK9_IDIC000034_77	FALSE	Q8WWK9	CKAP2	Cytoskeleton-associated protein 2	77	87	lktKMADKENMKRPaes	IDIC000034	WD40_CDC20_KEN	CDC20-like WD40 domain-binding KEN box	.KEN.	'-----------'	Exposed	0.91	0.874	High	6.32e-06	TRUE	5.43201	9.45e-06	TRUE	-2.30897	1.58e-05	TRUE	TRUE	TRUE	TRUE	TRUE
Q96FF9_IDIC000034_84	FALSE	Q96FF9	CDCA5	Sororin	84	94	risFFLEKENEPPGrel	IDIC000034	WD40_CDC20_KEN	CDC20-like WD40 domain-binding KEN box	.KEN.	'-----------'	Exposed	0.884	0.883	High	1.6e-06	FALSE	3.51527	6.11e-05	TRUE	-0.670533	0.00763776	TRUE	TRUE	TRUE	TRUE	TRUE
Q96GD4_IDIC000034_1	FALSE	Q96GD4	AURKB	Aurora kinase B	1	10	#NAME?	IDIC000034	WD40_CDC20_KEN	CDC20-like WD40 domain-binding KEN box	.KEN.	'----------'	Exposed	0.941	0.928	Medium	1.37e-05	TRUE	6.70773	5.28e-06	TRUE	-1.02187	5.26e-05	TRUE	TRUE	TRUE	TRUE	TRUE
Q96Q89_IDIC000034_1667	FALSE	Q96Q89	KIF20B	Kinesin-like protein KIF20B	1667	1677	dlvKCENKKNATPRtnl	IDIC000034	WD40_CDC20_KEN	CDC20-like WD40 domain-binding KEN box	.KEN.	'-----------'	Exposed	0.8	0.782	Low	0.000160596	FALSE	4.67797	1.94e-05	TRUE	-1.13287	2.4e-05	TRUE	FALSE	FALSE	TRUE	FALSE
Q96Q89_IDIC000034_1763	FALSE	Q96Q89	KIF20B	Kinesin-like protein KIF20B	1763	1773	lsnVEASKENVSQPkra	IDIC000034	WD40_CDC20_KEN	CDC20-like WD40 domain-binding KEN box	.KEN.	'-----------'	Exposed	0.727	0.805	Low	5.07e-05	FALSE	4.67797	1.94e-05	TRUE	-1.13287	2.4e-05	TRUE	FALSE	FALSE	TRUE	TRUE
Q96SN8_IDIC000034_1062	FALSE	Q96SN8	CDK5RAP2	CDK5 regulatory subunit-associated protein 2	1062	1072	lasLPSCKENPEDVlsp	IDIC000034	WD40_CDC20_KEN	CDC20-like WD40 domain-binding KEN box	.KEN.	'-----------'	Exposed	0.891	0.884	Low	0.000151444	FALSE	1.31688	0.000835925	TRUE	-0.0404	0.389679	FALSE	FALSE	FALSE	TRUE	TRUE
Q96SN8_IDIC000034_1471	FALSE	Q96SN8	CDK5RAP2	CDK5 regulatory subunit-associated protein 2	1471	1481	kgsRDKQKENDKLResl	IDIC000034	WD40_CDC20_KEN	CDC20-like WD40 domain-binding KEN box	.KEN.	'HHHHHHHHHHH'	Exposed	0.549	0.545	Low	7.7e-05	FALSE	1.31688	0.000835925	TRUE	-0.0404	0.389679	FALSE	FALSE	FALSE	TRUE	TRUE
Q96T88_IDIC000034_618	FALSE	Q96T88	UHRF1	E3 ubiquitin-protein ligase UHRF1	618	628	lanREREKENSKREeee	IDIC000034	WD40_CDC20_KEN	CDC20-like WD40 domain-binding KEN box	.KEN.	'HHHHHHHHHHH'	Exposed	0.576	0.563	Low	0.00014531	FALSE	2.26471	1.06e-05	TRUE	0.0579667	0.223536	FALSE	TRUE	FALSE	TRUE	TRUE
Q99618_IDIC000034_254	FALSE	Q99618	CDCA3	Cell division cycle-associated protein 3	254	264	eqgQDHDKENQHFPlve	IDIC000034	WD40_CDC20_KEN	CDC20-like WD40 domain-binding KEN box	.KEN.	'-----TT----'	Exposed	0.828	0.832	High	2.45e-06	TRUE	4.82743	3.96e-05	TRUE	-1.61533	1.54e-05	TRUE	TRUE	TRUE	TRUE	TRUE
Q99741_IDIC000034_77	FALSE	Q99741	CDC6	Cell division control protein 6 homolog	77	87	sppKQGKKENGPPHsht	IDIC000034	WD40_CDC20_KEN	CDC20-like WD40 domain-binding KEN box	.KEN.	'-----------'	Exposed	0.917	0.903	Medium	1.74e-05	TRUE	2.12613	0.00021135	TRUE				TRUE	TRUE	TRUE	TRUE
Q9BVJ6_IDIC000034_464	FALSE	Q9BVJ6	UTP14A	U3 small nucleolar RNA-associated protein 14 homolog A	464	474	rvlSQKLKENHQSRkqk	IDIC000034	WD40_CDC20_KEN	CDC20-like WD40 domain-binding KEN box	.KEN.	'HHHHHHTTS--'	Exposed	0.78	0.754	Low	0.000154746	FALSE	1.20473	0.000468292	TRUE	0.0367333	0.323478	FALSE	FALSE	FALSE	TRUE	TRUE
Q9BVJ6_IDIC000034_522	FALSE	Q9BVJ6	UTP14A	U3 small nucleolar RNA-associated protein 14 homolog A	522	532	keeCFQNKELPRPVleg	IDIC000034	WD40_CDC20_KEN	CDC20-like WD40 domain-binding KEN box	.KEN.	'-----------'	Exposed	0.807	0.784	Low	0.000178996	FALSE	1.20473	0.000468292	TRUE	0.0367333	0.323478	FALSE	FALSE	FALSE	TRUE	FALSE
Q9BXS6_IDIC000034_380	FALSE	Q9BXS6	NUSAP1	Nucleolar and spindle-associated protein 1	380	390	lkpWGQSKENNYLNqhv	IDIC000034	WD40_CDC20_KEN	CDC20-like WD40 domain-binding KEN box	.KEN.	'-------THHH'	Exposed	0.734	0.692	Medium	2.1e-05	FALSE	7.85648	2.91e-05	TRUE	-2.2004	9.52e-06	TRUE	TRUE	TRUE	TRUE	TRUE
Q9H467_IDIC000034_89	FALSE	Q9H467	CUEDC2	CUE domain-containing protein 2	89	99	qlsDARNKENLQPQssg	IDIC000034	WD40_CDC20_KEN	CDC20-like WD40 domain-binding KEN box	.KEN.	'HHHHHHHT---'	Exposed	0.686	0.61	High	2.83e-07	TRUE	1.65156	0.0013033	TRUE	-0.753867	6.33e-05	TRUE	TRUE	TRUE	TRUE	TRUE
Q9HAW4_IDIC000034_85	FALSE	Q9HAW4	CLSPN	Claspin	85	95	dsaEEENKENLYAGknt	IDIC000034	WD40_CDC20_KEN	CDC20-like WD40 domain-binding KEN box	.KEN.	'-----------'	Exposed	0.782	0.729	High	2.26e-06	TRUE	6.72429	7.92e-06	TRUE	-0.240633	0.0291433	FALSE	TRUE	FALSE	TRUE	TRUE
Q9HAW4_IDIC000034_693	FALSE	Q9HAW4	CLSPN	Claspin	693	703	kdeKEMDKENNDGSsei	IDIC000034	WD40_CDC20_KEN	CDC20-like WD40 domain-binding KEN box	.KEN.	'-----------'	Exposed	0.751	0.792	Medium	1.71e-05	TRUE	6.72429	7.92e-06	TRUE	-0.240633	0.0291433	FALSE	TRUE	FALSE	TRUE	TRUE
Q9HAW4_IDIC000034_930	FALSE	Q9HAW4	CLSPN	Claspin	930	940	lprKSDKKENMEELlnl	IDIC000034	WD40_CDC20_KEN	CDC20-like WD40 domain-binding KEN box	.KEN.	'----SHHHHHH'	Exposed	0.681	0.738	Low	8.17e-05	TRUE	6.72429	7.92e-06	TRUE	-0.240633	0.0291433	FALSE	TRUE	FALSE	TRUE	TRUE
Q9HC77_IDIC000034_566	FALSE	Q9HC77	CENPJ	Centromere protein J	566	576	tweREKEKENLELDefl	IDIC000034	WD40_CDC20_KEN	CDC20-like WD40 domain-binding KEN box	.KEN.	'HHHHHHHHHHH'	Exposed	0.581	0.564	Low	8.73e-05	FALSE	1.50453	0.00892938	TRUE				FALSE	FALSE	TRUE	TRUE
Q9NS87_IDIC000034_886	FALSE	Q9NS87	KIF15	Kinesin-like protein KIF15	886	896	rnlQNFKKENETLKsdl	IDIC000034	WD40_CDC20_KEN	CDC20-like WD40 domain-binding KEN box	.KEN.	'HHHHHHHHHHH'	Exposed	0.588	0.538	Low	9.41e-05	FALSE	1.456	4.04e-05	TRUE	-0.0783667	0.074123	FALSE	FALSE	FALSE	TRUE	TRUE
Q9NS87_IDIC000034_1357	FALSE	Q9NS87	KIF15	Kinesin-like protein KIF15	1357	1367	qyvVRLKKENVRLAeet	IDIC000034	WD40_CDC20_KEN	CDC20-like WD40 domain-binding KEN box	.KEN.	'HHHHHHHHHHH'	Exposed	0.542	0.543	Low	9.59e-05	FALSE	1.456	4.04e-05	TRUE	-0.0783667	0.074123	FALSE	FALSE	FALSE	TRUE	TRUE
Q9NS91_IDIC000034_147	FALSE	Q9NS91	RAD18	E3 ubiquitin-protein ligase RAD18	147	157	stsELLIKENKSKFspq	IDIC000034	WD40_CDC20_KEN	CDC20-like WD40 domain-binding KEN box	.KEN.	'-----------'	Exposed	0.889	0.893	Low	9.17e-05	FALSE	1.68364	0.000482956	TRUE	1.22047	1.92e-05	TRUE	FALSE	FALSE	TRUE	TRUE
Q9UKT4_IDIC000034_114	FALSE	Q9UKT4	FBXO5	F-box only protein 5	114	124	eskRLHNKENQHVQqtl	IDIC000034	WD40_CDC20_KEN	CDC20-like WD40 domain-binding KEN box	.KEN.	'-----GGGHHH'	Exposed	0.748	0.796	High	6.23e-06	TRUE	5.39205	1.44e-05	TRUE				TRUE	FALSE	TRUE	TRUE
Q9UL16_IDIC000034_403	FALSE	Q9UL16	CFAP45	Cilia- and flagella-associated protein 45	403	413	rewRRKEKENARKKmet	IDIC000034	WD40_CDC20_KEN	CDC20-like WD40 domain-binding KEN box	.KEN.	'-----------'	Exposed	0.639	0.658	Low	0.000143801	FALSE	1.05574	0.904311	FALSE	-0.521167	0.00138817	TRUE	FALSE	FALSE	TRUE	TRUE
Q9ULW0_IDIC000034_83	FALSE	Q9ULW0	TPX2	Targeting protein for Xklp2	83	93	tyyKEAEKENLVEQsip	IDIC000034	WD40_CDC20_KEN	CDC20-like WD40 domain-binding KEN box	.KEN.	'-----------'	Exposed	0.825	0.853	Medium	2.83e-05	TRUE	8.58182	1.56e-05	TRUE	-2.1232	1.54e-05	TRUE	TRUE	TRUE	TRUE	TRUE
Q9Y2K7_IDIC000034_772	FALSE	Q9Y2K7	KDM2A	Lysine-specific demethylase 2A	772	782	ertMVREKENNPSGkke	IDIC000034	WD40_CDC20_KEN	CDC20-like WD40 domain-binding KEN box	.KEN.	'HHHTTT-----'	Exposed	0.79	0.692	Low	8.73e-05	FALSE	1.29043	0.000542599	TRUE	0.0794667	0.0530428	FALSE	FALSE	FALSE	TRUE	TRUE
Q9Y620_IDIC000034_237	FALSE	Q9Y620	RAD54B	DNA repair and recombination protein RAD54B	237	247	svcKPSSKENRQNDfqn	IDIC000034	WD40_CDC20_KEN	CDC20-like WD40 domain-binding KEN box	.KEN.	'-----STTSGG'	Exposed	0.861	0.778	Low	0.000133421	FALSE	2.86932	3.81e-05	TRUE	-0.522167	0.0220569	FALSE	FALSE	FALSE	TRUE	TRUE
Q9Y6A5_IDIC000034_13	FALSE	Q9Y6A5	TACC3	Transforming acidic coiled-coil-containing protein 3	13	23	nvsNEKNTENCDFLfsp	IDIC000034	WD40_CDC20_KEN	CDC20-like WD40 domain-binding KEN box	.KEN.	'-----------'	Exposed	0.854	0.868	Low	0.000197018	TRUE	6.43809	1.66e-05	TRUE	-1.72943	1.54e-05	TRUE	FALSE	FALSE	TRUE	FALSE
A8CG34_IDIC000138_283	FALSE	A8CG34	POM121C	Nuclear envelope pore membrane protein POM 121C	283	303	apdPCAKETVLSALKEKKKKRTVEeed	IDIC000138	LRR_COI1_AID	Phytohormone-dependent degron - COI class	..[RK][RK].SL..F[FLM].[RK]R[HRK].[RK].	'TTSHHHHHHHHHHHHHTTTTT'	Exposed	0.632	0.71	Medium	3.03e-05	FALSE	1.21937	0.0412336	FALSE	0.688167	2.63e-05	TRUE	FALSE	FALSE	FALSE	FALSE
O00391_IDIC000138_655	FALSE	O00391	QSOX1	Sulfhydryl oxidase 1	655	675	laeSRAEKNRLWGPLEVRRVGRSSkql	IDIC000138	LRR_COI1_AID	Phytohormone-dependent degron - COI class	..[RK][RK].SL..F[FLM].[RK]R[HRK].[RK].	'TSTT-----------------'	Exposed	0.896	0.861	Low	0.000245067	FALSE	1.04129	0.717462	FALSE	-0.6817	3.35e-05	TRUE	FALSE	FALSE	FALSE	FALSE
O14578_IDIC000138_510	FALSE	O14578	CIT	Citron Rho-interacting kinase	510	530	latYITECSSLKRSLEQARMEVSQedd	IDIC000138	LRR_COI1_AID	Phytohormone-dependent degron - COI class	..[RK][RK].SL..F[FLM].[RK]R[HRK].[RK].	'HHHHHHHHHHHHHHHHHHHHH'	Exposed	0.559	0.545	Low	0.000256964	FALSE	2.03519	8.45e-06	TRUE	-0.0224333	0.432861	FALSE	FALSE	FALSE	FALSE	FALSE
O14578_IDIC000138_1254	FALSE	O14578	CIT	Citron Rho-interacting kinase	1254	1274	ptqVPLQYNELKLALEKEKARCAElee	IDIC000138	LRR_COI1_AID	Phytohormone-dependent degron - COI class	..[RK][RK].SL..F[FLM].[RK]R[HRK].[RK].	'----HHHHHHHHHHHHHHHHH'	Exposed	0.58	0.612	Low	0.000151855	FALSE	2.03519	8.45e-06	TRUE	-0.0224333	0.432861	FALSE	FALSE	FALSE	FALSE	FALSE
O14578_IDIC000138_1268	FALSE	O14578	CIT	Citron Rho-interacting kinase	1268	1288	lekEKARCAELEEALQKTRIELRSare	IDIC000138	LRR_COI1_AID	Phytohormone-dependent degron - COI class	..[RK][RK].SL..F[FLM].[RK]R[HRK].[RK].	'HHHHHHHHHHHHHHHHHHHHH'	Exposed	0.534	0.557	Low	8.09e-05	FALSE	2.03519	8.45e-06	TRUE	-0.0224333	0.432861	FALSE	FALSE	FALSE	FALSE	FALSE
O14578_IDIC000138_1965	FALSE	O14578	CIT	Citron Rho-interacting kinase	1965	1985	grtELRRDKSPGRPLEREKSPGRMlst	IDIC000138	LRR_COI1_AID	Phytohormone-dependent degron - COI class	..[RK][RK].SL..F[FLM].[RK]R[HRK].[RK].	'---------------------'	Exposed	0.843	0.791	Low	0.000313547	FALSE	2.03519	8.45e-06	TRUE	-0.0224333	0.432861	FALSE	FALSE	FALSE	FALSE	FALSE
O14578_IDIC000138_1975	FALSE	O14578	CIT	Citron Rho-interacting kinase	1975	1995	pgrPLEREKSPGRMLSTRRERSPGrlf	IDIC000138	LRR_COI1_AID	Phytohormone-dependent degron - COI class	..[RK][RK].SL..F[FLM].[RK]R[HRK].[RK].	'--------------------S'	Exposed	0.784	0.812	Medium	1.56e-05	FALSE	2.03519	8.45e-06	TRUE	-0.0224333	0.432861	FALSE	FALSE	FALSE	FALSE	FALSE
O14777_IDIC000138_524	FALSE	O14777	NDC80	Kinetochore protein NDC80 homolog	524	544	aeeEDEKCASELESLEKHKHLLEStvn	IDIC000138	LRR_COI1_AID	Phytohormone-dependent degron - COI class	..[RK][RK].SL..F[FLM].[RK]R[HRK].[RK].	'HHHHHHHHHHHHHHHHHHHHH'	Exposed	0.585	0.563	Low	0.000140239	FALSE	2.456	1.44e-05	TRUE	-0.104033	0.0197284	FALSE	TRUE	FALSE	FALSE	FALSE
O15457_IDIC000138_75	FALSE	O15457	MSH4	MutS protein homolog 4	75	95	cpaPNSRPAQGSYFGNKRAYAENTvas	IDIC000138	LRR_COI1_AID	Phytohormone-dependent degron - COI class	..[RK][RK].SL..F[FLM].[RK]R[HRK].[RK].	'---------------------'	Exposed	0.928	0.918	Low	0.000150731	FALSE				-1.20383	0.00669097	TRUE	FALSE	FALSE	FALSE	FALSE
O60336_IDIC000138_1303	FALSE	O60336	MAPKBP1	Mitogen-activated protein kinase-binding protein 1	1303	1323	ipkPLPDRPTLAAFSPVTKGRAPGeae	IDIC000138	LRR_COI1_AID	Phytohormone-dependent degron - COI class	..[RK][RK].SL..F[FLM].[RK]R[HRK].[RK].	'---------------------'	Exposed	0.795	0.798	Low	0.000160755	FALSE	1.06233	0.274851	FALSE	-0.526133	0.000536576	TRUE	FALSE	FALSE	FALSE	FALSE
O60566_IDIC000138_425	FALSE	O60566	BUB1B	Mitotic checkpoint serine/threonine-protein kinase BUB1 beta	425	445	kklKEQREAELLTSAEKRAEMQKQiee	IDIC000138	LRR_COI1_AID	Phytohormone-dependent degron - COI class	..[RK][RK].SL..F[FLM].[RK]R[HRK].[RK].	'HHHHHHHHHHHHHHHHHHHHH'	Exposed	0.53	0.52	Low	0.000237385	FALSE	3.49321	3.96e-05	TRUE	-0.9538	2.11e-05	TRUE	TRUE	FALSE	FALSE	FALSE
O75330_IDIC000138_101	FALSE	O75330	HMMR	Hyaluronan mediated motility receptor	101	121	rgaQDRRIQDLETELEKMEARLNAalr	IDIC000138	LRR_COI1_AID	Phytohormone-dependent degron - COI class	..[RK][RK].SL..F[FLM].[RK]R[HRK].[RK].	'HHHHHHHHHHHHHHHHHHHHH'	Exposed	0.56	0.549	Low	0.000162254	FALSE	6.73735	5.64e-05	TRUE	-1.28703	9.52e-06	TRUE	TRUE	FALSE	FALSE	FALSE
O75362_IDIC000138_550	FALSE	O75362	ZNF217	Zinc finger protein 217	550	570	ltaDSAQTKNLKRFFDGAKDVTGSppa	IDIC000138	LRR_COI1_AID	Phytohormone-dependent degron - COI class	..[RK][RK].SL..F[FLM].[RK]R[HRK].[RK].	'---------------------'	Exposed	0.841	0.834	Low	5.53e-05	FALSE	1.51749	0.00116608	TRUE	-0.00483333	0.91662	FALSE	FALSE	FALSE	FALSE	FALSE
O75410_IDIC000138_755	FALSE	O75410	TACC1	Transforming acidic coiled-coil-containing protein 1	755	775	rtkAKAESAALHAGLRKEQMKVESler	IDIC000138	LRR_COI1_AID	Phytohormone-dependent degron - COI class	..[RK][RK].SL..F[FLM].[RK]R[HRK].[RK].	'HHHHHHHHHHHHHHHHHHHHH'	Exposed	0.516	0.528	Low	0.000128154	FALSE	1.37071	0.000350125	TRUE	0.1275	0.0428617	FALSE	FALSE	FALSE	FALSE	FALSE
O75496_IDIC000138_37	FALSE	O75496	GMNN	Geminin	37	57	sgsLVGRENELSAGLSKRKHRNDHlts	IDIC000138	LRR_COI1_AID	Phytohormone-dependent degron - COI class	..[RK][RK].SL..F[FLM].[RK]R[HRK].[RK].	'-TTS-----S-----------'	Exposed	0.852	0.853	High	9.09e-06	FALSE	5.07497	9.45e-06	TRUE	-0.9986	0.00386956	TRUE	TRUE	FALSE	FALSE	FALSE
P18858_IDIC000138_221	FALSE	P18858	LIG1	DNA ligase 1	221	241	tkpPRRAPKTLSSFFTPRKPAVKKevk	IDIC000138	LRR_COI1_AID	Phytohormone-dependent degron - COI class	..[RK][RK].SL..F[FLM].[RK]R[HRK].[RK].	'---------------------'	Exposed	0.9	0.885	Low	0.000203379	FALSE	1.77388	5.89e-06	TRUE	-0.193567	0.00289814	FALSE	FALSE	FALSE	FALSE	FALSE
P30291_IDIC000138_206	FALSE	P30291	WEE1	Wee1-like protein kinase	206	226	sssVKLRGSSLFMDTEKSGKREFDvrq	IDIC000138	LRR_COI1_AID	Phytohormone-dependent degron - COI class	..[RK][RK].SL..F[FLM].[RK]R[HRK].[RK].	'---------------------'	Exposed	0.895	0.845	Low	0.000309612	FALSE	2.23497	0.0015068	TRUE	0.1805	0.312648	FALSE	TRUE	FALSE	FALSE	FALSE
P38398_IDIC000138_490	FALSE	P38398	BRCA1	Breast cancer type 1 susceptibility protein	490	510	vtePQIIQERPLTNKLKRKRRPTSglh	IDIC000138	LRR_COI1_AID	Phytohormone-dependent degron - COI class	..[RK][RK].SL..F[FLM].[RK]R[HRK].[RK].	'---------------------'	Exposed	0.84	0.821	Low	0.0001008	FALSE	2.47451	1.94e-05	TRUE	-0.3568	0.00134802	FALSE	FALSE	FALSE	FALSE	FALSE
P46013_IDIC000138_1666	FALSE	P46013	MKI67	Proliferation marker protein Ki-67	1666	1686	htePTGDGKSMKAFMESPKQILDSaas	IDIC000138	LRR_COI1_AID	Phytohormone-dependent degron - COI class	..[RK][RK].SL..F[FLM].[RK]R[HRK].[RK].	'---------------------'	Exposed	0.785	0.758	Low	0.000310268	FALSE	7.99385	0.000179934	TRUE	-0.4716	0.000243448	FALSE	FALSE	FALSE	FALSE	FALSE
P46013_IDIC000138_2535	FALSE	P46013	MKI67	Proliferation marker protein Ki-67	2535	2555	ildPAASVTGSRRQLRTRKEKARAled	IDIC000138	LRR_COI1_AID	Phytohormone-dependent degron - COI class	..[RK][RK].SL..F[FLM].[RK]R[HRK].[RK].	'---------------------'	Exposed	0.682	0.707	Low	0.000154759	FALSE	7.99385	0.000179934	TRUE	-0.4716	0.000243448	FALSE	FALSE	FALSE	FALSE	FALSE
P49454_IDIC000138_37	FALSE	P49454	CENPF	Centromere protein F	37	57	kqqRQFQLDSLEAALQKQKQKVENekt	IDIC000138	LRR_COI1_AID	Phytohormone-dependent degron - COI class	..[RK][RK].SL..F[FLM].[RK]R[HRK].[RK].	'HHHHHHHHHHHHHHHHHHHHH'	Exposed	0.553	0.554	Low	0.000252186	FALSE	5.29973	9.99e-05	TRUE	-1.89687	9.52e-06	TRUE	TRUE	FALSE	FALSE	FALSE
P49454_IDIC000138_828	FALSE	P49454	CENPF	Centromere protein F	828	848	saiLQNRVDSLEFSLESQKQMNSDlqk	IDIC000138	LRR_COI1_AID	Phytohormone-dependent degron - COI class	..[RK][RK].SL..F[FLM].[RK]R[HRK].[RK].	'THHHHHHHHHHHHHHHHHHHH'	Exposed	0.552	0.614	Low	0.000191669	FALSE	5.29973	9.99e-05	TRUE	-1.89687	9.52e-06	TRUE	TRUE	FALSE	FALSE	FALSE
P49454_IDIC000138_2943	FALSE	P49454	CENPF	Centromere protein F	2943	2963	engRGPTPATPESFSKKSKKAVMSgih	IDIC000138	LRR_COI1_AID	Phytohormone-dependent degron - COI class	..[RK][RK].SL..F[FLM].[RK]R[HRK].[RK].	'---------------------'	Exposed	0.88	0.878	Low	0.000347459	FALSE	5.29973	9.99e-05	TRUE	-1.89687	9.52e-06	TRUE	TRUE	FALSE	FALSE	FALSE
P52292_IDIC000138_7	FALSE	P52292	KPNA2	Importin subunit alpha-1	7	27	nenANTPAARLHRFKNKGKDSTEMrrr	IDIC000138	LRR_COI1_AID	Phytohormone-dependent degron - COI class	..[RK][RK].SL..F[FLM].[RK]R[HRK].[RK].	'TT-HHHHHTTSSSS---HHHH'	Exposed	0.661	0.655	Medium	1.49e-05	FALSE	1.95265	1e-05	TRUE	-0.427567	0.000115931	FALSE	FALSE	FALSE	FALSE	FALSE
P53539_IDIC000138_193	FALSE	P53539	FOSB	Protein fosB	193	213	leeEKAELESEIAELQKEKERLEFvlv	IDIC000138	LRR_COI1_AID	Phytohormone-dependent degron - COI class	..[RK][RK].SL..F[FLM].[RK]R[HRK].[RK].	'HHHHHHHHHHHHHHHHHHHHH'	Exposed	0.559	0.568	Low	0.000118505	FALSE				0.7323	0.000844211	TRUE	FALSE	FALSE	FALSE	FALSE
P54132_IDIC000138_101	FALSE	P54132	BLM	Bloom syndrome protein	101	121	etqRGGSKSLLPDFLQTPKEVVCTtqn	IDIC000138	LRR_COI1_AID	Phytohormone-dependent degron - COI class	..[RK][RK].SL..F[FLM].[RK]R[HRK].[RK].	'---------------------'	Exposed	0.853	0.825	Low	0.000294998	FALSE	2.34656	7.42e-05	TRUE	-0.909967	4.04e-05	TRUE	FALSE	FALSE	FALSE	FALSE
P54132_IDIC000138_1322	FALSE	P54132	BLM	Bloom syndrome protein	1322	1342	ipvSSHYFASKTRNERKRKKMPASqrs	IDIC000138	LRR_COI1_AID	Phytohormone-dependent degron - COI class	..[RK][RK].SL..F[FLM].[RK]R[HRK].[RK].	'---------------------'	Exposed	0.885	0.882	Low	9.19e-05	FALSE	2.34656	7.42e-05	TRUE	-0.909967	4.04e-05	TRUE	FALSE	FALSE	FALSE	FALSE
Q02224_IDIC000138_1543	FALSE	Q02224	CENPE	Centromere-associated protein E	1543	1563	iseVQEKVNELKQFKEHRKAKDSAlqs	IDIC000138	LRR_COI1_AID	Phytohormone-dependent degron - COI class	..[RK][RK].SL..F[FLM].[RK]R[HRK].[RK].	'HHHHHHHHHHHHHHHHHHHHH'	Exposed	0.579	0.563	Low	0.00029378	FALSE	4.88052	3.28e-05	TRUE	-1.58717	1.54e-05	TRUE	FALSE	FALSE	FALSE	FALSE
Q02241_IDIC000138_599	FALSE	Q02241	KIF23	Kinesin-like protein KIF23	599	619	qnqKLQRQFSDKRRLEARLQGMVTett	IDIC000138	LRR_COI1_AID	Phytohormone-dependent degron - COI class	..[RK][RK].SL..F[FLM].[RK]R[HRK].[RK].	'HHHHHHHHHHHHHHHHHHHHH'	Exposed	0.559	0.559	Low	0.000249001	FALSE	5.16554	4.26e-05	TRUE	-0.611933	4.84e-05	TRUE	FALSE	FALSE	FALSE	FALSE
Q13111_IDIC000138_438	FALSE	Q13111	CHAF1A	Chromatin assembly factor 1 subunit A	438	458	ekrIKAEKAEITRFFQKPKTPQAPktl	IDIC000138	LRR_COI1_AID	Phytohormone-dependent degron - COI class	..[RK][RK].SL..F[FLM].[RK]R[HRK].[RK].	'HHHHHHHHHHTTS--------'	Exposed	0.686	0.683	Medium	3.64e-05	FALSE	1.87774	5.3e-05	TRUE	-0.00633333	0.886084	FALSE	FALSE	FALSE	FALSE	FALSE
Q14493_IDIC000138_17	FALSE	Q14493	SLBP	Histone RNA hairpin-binding protein	17	37	rcdGDASPPSPARWSLGRKRRADGrrw	IDIC000138	LRR_COI1_AID	Phytohormone-dependent degron - COI class	..[RK][RK].SL..F[FLM].[RK]R[HRK].[RK].	'---------TT-----B-TTS'	Exposed	0.791	0.802	Low	0.000158038	FALSE	4.22826	8.45e-06	TRUE	0.692867	0.000203874	TRUE	FALSE	FALSE	FALSE	FALSE
Q14807_IDIC000138_544	FALSE	Q14807	KIF22	Kinesin-like protein KIF22	544	564	aasPNAEIHILKNKGRKRKLESLDale	IDIC000138	LRR_COI1_AID	Phytohormone-dependent degron - COI class	..[RK][RK].SL..F[FLM].[RK]R[HRK].[RK].	'---------------------'	Exposed	0.886	0.863	Low	0.000238978	FALSE	3.44832	5.89e-06	TRUE	-1.54053	2.23e-05	TRUE	TRUE	FALSE	FALSE	FALSE
Q15021_IDIC000138_1327	FALSE	Q15021	NCAPD2	Condensin complex subunit 1	1327	1347	ryqPLASTASDNDFVTPEPRRTTRrhp	IDIC000138	LRR_COI1_AID	Phytohormone-dependent degron - COI class	..[RK][RK].SL..F[FLM].[RK]R[HRK].[RK].	'---------------------'	Exposed	0.906	0.909	Low	6.81e-05	FALSE	1.32802	7.42e-05	TRUE	0.0449333	0.283289	FALSE	FALSE	FALSE	FALSE	FALSE
Q15022_IDIC000138_399	FALSE	Q15022	SUZ12	Polycomb protein SUZ12	399	419	ptqTIAVKESLTTDLQTRKEKDTPnen	IDIC000138	LRR_COI1_AID	Phytohormone-dependent degron - COI class	..[RK][RK].SL..F[FLM].[RK]R[HRK].[RK].	'---------S----------T'	Exposed	0.826	0.807	High	2.81e-06	FALSE	1.20311	0.000172512	TRUE	0.0872667	0.0826131	FALSE	FALSE	FALSE	FALSE	FALSE
Q15022_IDIC000138_533	FALSE	Q15022	SUZ12	Polycomb protein SUZ12	533	553	vcrPKRTKASMSEFLESEDGEVEQqrt	IDIC000138	LRR_COI1_AID	Phytohormone-dependent degron - COI class	..[RK][RK].SL..F[FLM].[RK]R[HRK].[RK].	'-------SGGGTS-THHHHGG'	Exposed	0.646	0.627	Medium	3.67e-05	FALSE	1.20311	0.000172512	TRUE	0.0872667	0.0826131	FALSE	FALSE	FALSE	FALSE	FALSE
Q15054_IDIC000138_369	FALSE	Q15054	POLD3	DNA polymerase delta subunit 3	369	389	epePPSVKSSSGENKRKRKRVLKSkty	IDIC000138	LRR_COI1_AID	Phytohormone-dependent degron - COI class	..[RK][RK].SL..F[FLM].[RK]R[HRK].[RK].	'--------------EEEEEEE'	Exposed	0.776	0.775	Low	0.000367881	FALSE	1.45573	0.000387863	TRUE	-0.0158	0.812184	FALSE	FALSE	FALSE	FALSE	FALSE
Q15468_IDIC000138_6	FALSE	Q15468	STIL	SCL-interrupting locus protein	6	26	piyPFARPQMNTRFPSSRMVPFHFpps	IDIC000138	LRR_COI1_AID	Phytohormone-dependent degron - COI class	..[RK][RK].SL..F[FLM].[RK]R[HRK].[RK].	'---------------------'	Exposed	0.812	0.762	Low	6.15e-05	FALSE	2.42388	1.66e-05	TRUE				TRUE	FALSE	FALSE	FALSE
Q494V2_IDIC000138_171	FALSE	Q494V2	CFAP100	Cilia- and flagella-associated protein 100	171	191	krrEIQRLETLATKEEARLERAEKsle	IDIC000138	LRR_COI1_AID	Phytohormone-dependent degron - COI class	..[RK][RK].SL..F[FLM].[RK]R[HRK].[RK].	'HHHHHHHHHHHHHHHHHHHHH'	Exposed	0.518	0.528	Low	0.000180334	FALSE				-0.666767	0.000410626	TRUE	FALSE	FALSE	FALSE	FALSE
Q5FBB7_IDIC000138_462	FALSE	Q5FBB7	SGO1	Shugoshin 1	462	482	slsPKKNKASPAVALPKRRCTASVnyk	IDIC000138	LRR_COI1_AID	Phytohormone-dependent degron - COI class	..[RK][RK].SL..F[FLM].[RK]R[HRK].[RK].	'--------------S------'	Exposed	0.864	0.833	Low	0.000164596	FALSE	9.37968	0.0586848	FALSE	-1.34093	3.26e-05	TRUE	TRUE	FALSE	FALSE	FALSE
Q5JTH9_IDIC000138_1278	FALSE	Q5JTH9	RRP12	RRP12-like protein	1278	1297	glvKAARRGSQVGHKNRRKDRRP-	IDIC000138	LRR_COI1_AID	Phytohormone-dependent degron - COI class	..[RK][RK].SL..F[FLM].[RK]R[HRK].[RK].	'HHHHHHHHHHHHHHHHTT--'	Exposed	0.693	0.662	Low	0.00011991	FALSE	1.21336	0.00276897	TRUE	0.0072	0.825852	FALSE	FALSE	FALSE	FALSE	FALSE
Q5UIP0_IDIC000138_1251	FALSE	Q5UIP0	RIF1	Telomere-associated protein RIF1	1251	1271	tvkNNQETMIKTDFLPKAKQREGTfsk	IDIC000138	LRR_COI1_AID	Phytohormone-dependent degron - COI class	..[RK][RK].SL..F[FLM].[RK]R[HRK].[RK].	'----------S----------'	Exposed	0.756	0.773	Low	0.000344274	FALSE	1.61367	4.28e-06	TRUE	-0.0227333	0.494149	FALSE	FALSE	FALSE	FALSE	FALSE
Q6PL18_IDIC000138_1150	FALSE	Q6PL18	ATAD2	ATPase family AAA domain-containing protein 2	1150	1170	lktPSTPVACSTPAQLKRKIRKKSnwy	IDIC000138	LRR_COI1_AID	Phytohormone-dependent degron - COI class	..[RK][RK].SL..F[FLM].[RK]R[HRK].[RK].	'---------------------'	Exposed	0.856	0.845	Low	9.99e-05	FALSE	3.66594	4.28e-06	TRUE	0.493067	0.000118354	FALSE	FALSE	FALSE	FALSE	FALSE
Q86T82_IDIC000138_191	FALSE	Q86T82	USP37	Ubiquitin carboxyl-terminal hydrolase 37	191	211	stsTPLRSGLLENRTEKRKRMISTgse	IDIC000138	LRR_COI1_AID	Phytohormone-dependent degron - COI class	..[RK][RK].SL..F[FLM].[RK]R[HRK].[RK].	'---------------------'	Exposed	0.838	0.831	Low	0.000152136	FALSE	1.68683	0.00579129	TRUE				TRUE	FALSE	FALSE	FALSE
Q86Y91_IDIC000138_559	FALSE	Q86Y91	KIF18B	Kinesin-like protein KIF18B	559	579	rtsGLARGAPLAQELCSESIPVPSplc	IDIC000138	LRR_COI1_AID	Phytohormone-dependent degron - COI class	..[RK][RK].SL..F[FLM].[RK]R[HRK].[RK].	'---------------------'	Exposed	0.865	0.867	Low	0.0001171	FALSE	3.68726	3.17e-05	TRUE	-2.58467	0.000453726	TRUE	FALSE	FALSE	FALSE	FALSE
Q8IYA6_IDIC000138_260	FALSE	Q8IYA6	CKAP2L	Cytoskeleton-associated protein 2-like	260	280	ksqQLSRGADLARPGVKPSRTVPShfi	IDIC000138	LRR_COI1_AID	Phytohormone-dependent degron - COI class	..[RK][RK].SL..F[FLM].[RK]R[HRK].[RK].	'---------------------'	Exposed	0.87	0.868	Low	9.26e-05	FALSE	6.51601	8.45e-06	TRUE	-1.6817	9.97e-06	TRUE	FALSE	FALSE	FALSE	FALSE
Q8IZT6_IDIC000138_486	FALSE	Q8IZT6	ASPM	AbFalsermal spindle-like microcephaly-associated protein	486	506	hnkQPKRRPILSATVTKRKATCTRenq	IDIC000138	LRR_COI1_AID	Phytohormone-dependent degron - COI class	..[RK][RK].SL..F[FLM].[RK]R[HRK].[RK].	'---------------------'	Exposed	0.823	0.81	Low	0.000196447	FALSE	2.70247	1.32e-05	TRUE	-1.43117	3.26e-05	TRUE	FALSE	FALSE	FALSE	FALSE
Q8NA72_IDIC000138_319	FALSE	Q8NA72	POC5	Centrosomal protein POC5	319	339	sndYEAKVAMLSGALENAKAEIQRmqh	IDIC000138	LRR_COI1_AID	Phytohormone-dependent degron - COI class	..[RK][RK].SL..F[FLM].[RK]R[HRK].[RK].	'HHHHHHHHHHHHHHHHHHHHH'	Exposed	0.533	0.536	Low	0.000349051	FALSE	1.42355	0.00429596	TRUE	-0.3016	0.0852094	FALSE	FALSE	FALSE	FALSE	FALSE
Q8NBT2_IDIC000138_97	FALSE	Q8NBT2	SPC24	Kinetochore protein Spc24	97	117	dtrLKASLLYLTRELEELKEIEADler	IDIC000138	LRR_COI1_AID	Phytohormone-dependent degron - COI class	..[RK][RK].SL..F[FLM].[RK]R[HRK].[RK].	'HHHHHHHHHHHHHHHHHHHHH'	Exposed	0.537	0.556	Low	0.000101736	FALSE	1.45888	0.00221169	TRUE	0.0569	0.056287	FALSE	FALSE	FALSE	FALSE	FALSE
Q8NG31_IDIC000138_653	FALSE	Q8NG31	KNL1	Kinetochore scaffold 1	653	673	qrsDIIAKNSLTDTWNKDKDWVLKilp	IDIC000138	LRR_COI1_AID	Phytohormone-dependent degron - COI class	..[RK][RK].SL..F[FLM].[RK]R[HRK].[RK].	'---------------------'	Exposed	0.664	0.695	Low	0.000149513	FALSE	2.57496	9.45e-06	TRUE	-0.326067	0.000216879	FALSE	FALSE	FALSE	FALSE	FALSE
Q8NG31_IDIC000138_1669	FALSE	Q8NG31	KNL1	Kinetochore scaffold 1	1669	1689	vfkDKVRRCSLGIFLPRLPNKRNCsvt	IDIC000138	LRR_COI1_AID	Phytohormone-dependent degron - COI class	..[RK][RK].SL..F[FLM].[RK]R[HRK].[RK].	'---------------------'	Exposed	0.813	0.769	Low	0.000320573	FALSE	2.57496	9.45e-06	TRUE	-0.326067	0.000216879	FALSE	FALSE	FALSE	FALSE	FALSE
Q8TF72_IDIC000138_385	FALSE	Q8TF72	SHROOM3	Protein Shroom3	385	405	aplPPARSDSYAAFRHRERPSSWSsld	IDIC000138	LRR_COI1_AID	Phytohormone-dependent degron - COI class	..[RK][RK].SL..F[FLM].[RK]R[HRK].[RK].	'------------------SS-'	Exposed	0.805	0.809	Low	0.000192231	FALSE	1.23443	0.00157391	TRUE	-0.129867	0.0128014	FALSE	FALSE	FALSE	FALSE	FALSE
Q8TF72_IDIC000138_1001	FALSE	Q8TF72	SHROOM3	Protein Shroom3	1001	1021	pvpPAARRGARRRLTPEQKKRSYSepe	IDIC000138	LRR_COI1_AID	Phytohormone-dependent degron - COI class	..[RK][RK].SL..F[FLM].[RK]R[HRK].[RK].	'------------HHHHHHTTT'	Exposed	0.719	0.735	Medium	3.19e-05	FALSE	1.23443	0.00157391	TRUE	-0.129867	0.0128014	FALSE	FALSE	FALSE	FALSE	FALSE
Q8WWK9_IDIC000138_322	FALSE	Q8WWK9	CKAP2	Cytoskeleton-associated protein 2	322	342	aseVIARPASLSNDKLMEKSEPVDqrr	IDIC000138	LRR_COI1_AID	Phytohormone-dependent degron - COI class	..[RK][RK].SL..F[FLM].[RK]R[HRK].[RK].	'---------------------'	Exposed	0.863	0.865	Low	0.00018455	FALSE	5.43201	9.45e-06	TRUE	-2.30897	1.58e-05	TRUE	TRUE	FALSE	FALSE	FALSE
Q92547_IDIC000138_816	FALSE	Q92547	TOPBP1	DNA topoisomerase 2-binding protein 1	816	836	qkePSLHLDTPSKFLSKDKLFKPSfdv	IDIC000138	LRR_COI1_AID	Phytohormone-dependent degron - COI class	..[RK][RK].SL..F[FLM].[RK]R[HRK].[RK].	'-------STT---SS------'	Exposed	0.857	0.819	Low	0.000200381	FALSE	1.49627	0.00167431	TRUE	-0.168333	0.0419362	FALSE	FALSE	FALSE	FALSE	FALSE
Q96EA4_IDIC000138_261	FALSE	Q96EA4	SPDL1	Protein Spindly	261	281	faeVEDRRAAMERQLISMKVKYQSlkk	IDIC000138	LRR_COI1_AID	Phytohormone-dependent degron - COI class	..[RK][RK].SL..F[FLM].[RK]R[HRK].[RK].	'HHHHHHHHHHHHHHHHHHHHH'	Exposed	0.566	0.583	Low	0.000339309	FALSE	1.87966	1.32e-05	TRUE	-0.905767	1.58e-05	TRUE	FALSE	FALSE	FALSE	FALSE
Q96EA4_IDIC000138_329	FALSE	Q96EA4	SPDL1	Protein Spindly	329	349	kngEIKHLLGEIRNLEKFKNLYDSmes	IDIC000138	LRR_COI1_AID	Phytohormone-dependent degron - COI class	..[RK][RK].SL..F[FLM].[RK]R[HRK].[RK].	'HHHHHHHHHHHHHHHHHHHHT'	Exposed	0.559	0.599	Low	0.000129372	FALSE	1.87966	1.32e-05	TRUE	-0.905767	1.58e-05	TRUE	FALSE	FALSE	FALSE	FALSE
Q96QD9_IDIC000138_136	FALSE	Q96QD9	FYTTD1	UAP56-interacting factor	136	156	yfpVLKRKANLLRQNEGQRKPVAVlkr	IDIC000138	LRR_COI1_AID	Phytohormone-dependent degron - COI class	..[RK][RK].SL..F[FLM].[RK]R[HRK].[RK].	'GG-------------------'	Exposed	0.853	0.822	Low	0.000364509	FALSE	1.22932	0.0026875	TRUE	-0.127433	0.0346212	FALSE	FALSE	FALSE	FALSE	FALSE
Q96QD9_IDIC000138_248	FALSE	Q96QD9	FYTTD1	UAP56-interacting factor	248	268	tqkPRLTRTAVPSFLTKREQSDVKkvp	IDIC000138	LRR_COI1_AID	Phytohormone-dependent degron - COI class	..[RK][RK].SL..F[FLM].[RK]R[HRK].[RK].	'---------TTTS-----S--'	Exposed	0.771	0.784	Low	0.000358513	FALSE	1.22932	0.0026875	TRUE	-0.127433	0.0346212	FALSE	FALSE	FALSE	FALSE	FALSE
Q96SN8_IDIC000138_1188	FALSE	Q96SN8	CDK5RAP2	CDK5 regulatory subunit-associated protein 2	1188	1208	ilgPLAPEMIDSRVLENLKQQLEEqey	IDIC000138	LRR_COI1_AID	Phytohormone-dependent degron - COI class	..[RK][RK].SL..F[FLM].[RK]R[HRK].[RK].	'--------HHHHHHHHHHHHH'	Exposed	0.698	0.7	Low	0.000241039	FALSE	1.31688	0.000835925	TRUE	-0.0404	0.389679	FALSE	FALSE	FALSE	FALSE	FALSE
Q9BVJ6_IDIC000138_414	FALSE	Q9BVJ6	UTP14A	U3 small nucleolar RNA-associated protein 14 homolog A	414	434	erpVAEEEILLREFEERRSLRKRSels	IDIC000138	LRR_COI1_AID	Phytohormone-dependent degron - COI class	..[RK][RK].SL..F[FLM].[RK]R[HRK].[RK].	'HHHHHHHHHHHHHHHHHHHHH'	Exposed	0.522	0.605	Low	0.000200569	FALSE	1.20473	0.000468292	TRUE	0.0367333	0.323478	FALSE	FALSE	FALSE	FALSE	FALSE
Q9H4H8_IDIC000138_319	FALSE	Q9H4H8	FAM83D	Protein FAM83D	319	339	nrkPQSKELTLGNLLRMRLARLSStpr	IDIC000138	LRR_COI1_AID	Phytohormone-dependent degron - COI class	..[RK][RK].SL..F[FLM].[RK]R[HRK].[RK].	'-------HHHHHHHHHHTT--'	Exposed	0.726	0.765	Low	0.000358607	FALSE	4.07468	0.0001572	TRUE	-1.59807	7.93e-05	TRUE	FALSE	FALSE	FALSE	FALSE
Q9H8V3_IDIC000138_888	FALSE	Q9H8V3	ECT2	Protein ECT2	888	908	agiPSPSLVSLPSFFERRSHTLSRstt	IDIC000138	LRR_COI1_AID	Phytohormone-dependent degron - COI class	..[RK][RK].SL..F[FLM].[RK]R[HRK].[RK].	'--S------------------'	Exposed	0.897	0.884	Low	0.000158038	FALSE	3.64196	5.89e-06	TRUE	-1.33153	2.03e-05	TRUE	TRUE	FALSE	FALSE	FALSE
Q9HCM3_IDIC000138_219	FALSE	Q9HCM3	KIAA1549	UPF0606 protein KIAA1549	219	239	trqPAAYAESASHFHTFRSAFRTSegi	IDIC000138	LRR_COI1_AID	Phytohormone-dependent degron - COI class	..[RK][RK].SL..F[FLM].[RK]R[HRK].[RK].	'---------------------'	Exposed	0.829	0.835	Low	9.74e-05	FALSE	1.14718	0.640351	FALSE	-0.5242	0.00692709	TRUE	FALSE	FALSE	FALSE	FALSE
Q9NS87_IDIC000138_471	FALSE	Q9NS87	KIF15	Kinesin-like protein KIF15	471	491	irlEKLHKESRGGFLPEEQDRLLSelr	IDIC000138	LRR_COI1_AID	Phytohormone-dependent degron - COI class	..[RK][RK].SL..F[FLM].[RK]R[HRK].[RK].	'HHHHHH--S---HHHHHHHHH'	Exposed	0.632	0.608	Low	0.000351487	FALSE	1.456	4.04e-05	TRUE	-0.0783667	0.074123	FALSE	FALSE	FALSE	FALSE	FALSE
Q9NVF7_IDIC000138_313	FALSE	Q9NVF7	FBXO28	F-box only protein 28	313	333	igeQNARLAELERKLREVMESAVGnss	IDIC000138	LRR_COI1_AID	Phytohormone-dependent degron - COI class	..[RK][RK].SL..F[FLM].[RK]R[HRK].[RK].	'HHHHHHHHHHHHHHHHHHHHH'	Exposed	0.558	0.619	Low	0.000208719	FALSE	1.25039	0.0068662	TRUE	-0.0688	0.107703	FALSE	FALSE	FALSE	FALSE	FALSE
Q9NYP3_IDIC000138_42	FALSE	Q9NYP3	DONSON	Protein downstream neighbor of Son	42	62	ltePAARRAALVAGLPLRPFPAAGgrg	IDIC000138	LRR_COI1_AID	Phytohormone-dependent degron - COI class	..[RK][RK].SL..F[FLM].[RK]R[HRK].[RK].	'------S-S------------'	Exposed	0.855	0.869	Medium	2.82e-05	FALSE				-0.842967	7.16e-05	TRUE	FALSE	FALSE	FALSE	FALSE
Q9UFW8_IDIC000138_9	FALSE	Q9UFW8	CGGBP1	CGG triplet repeat-binding protein 1	9	29	vtaPPARNRSKTALYVTPLDRVTEfgg	IDIC000138	LRR_COI1_AID	Phytohormone-dependent degron - COI class	..[RK][RK].SL..F[FLM].[RK]R[HRK].[RK].	'-------GGGGG--HHHHHHH'	Exposed	0.592	0.59	Low	0.00010183	FALSE	1.41704	0.00834616	TRUE	-0.158833	0.0285796	FALSE	FALSE	FALSE	FALSE	FALSE
Q9Y6A5_IDIC000138_789	FALSE	Q9Y6A5	TACC3	Transforming acidic coiled-coil-containing protein 3	789	809	rskAQAEALALQASLRKEQMRIQSlek	IDIC000138	LRR_COI1_AID	Phytohormone-dependent degron - COI class	..[RK][RK].SL..F[FLM].[RK]R[HRK].[RK].	'HHHHHHHHHHHHHHHHHHHHH'	Exposed	0.527	0.535	Low	0.00022886	FALSE	6.43809	1.66e-05	TRUE	-1.72943	1.54e-05	TRUE	FALSE	FALSE	FALSE	FALSE

### Sheet: Unstable Peptide Zhang et al. (
Zhang et al. (2023) key	Accession	Gene Name	Protein Name	Peptide Sequence	SeqStart	SeqStop	Accessibility	Disorder	Conservation_WCS_metazoa	MLN4924 deltaPSI	Control PSI	SVM Predicted PSI	Degron Index	*	Curve Fold Change	ANOVA q value	TC CCD	limma Fold Change	limma q value	ME CCD	Validated Degron in Protein	Validated Motif	Motif Class	Modification	Mutagenesis	Warnings
P05997_COL5A2_2	P05997	COL5A2	Collagen alpha-2(V) chain	IKAQEEDEDEGYGEEIACTQNGQMYLNR	24	51	0.616	0.584	0.152803	1.98615	2.11067	5.40437	3.2937	FALSE	1.02777	0.482791	FALSE	-0.711733	0.000119533	TRUE	FALSE	FALSE	-			Localisation, Domain
Q15021_NCAPD2_61	Q15021	NCAPD2	Condensin complex subunit 1	LSAEMTEDETPKKTTPILRASARRHRS	1375	1401	0.681	0.708	0.155797	2.1709	2.28039	5.19261	2.91222	TRUE	1.32802	7.42102e-05	TRUE	0.0449333	0.283289	FALSE	FALSE	FALSE	-	Phosphorylation, Phosphorylation, Phosphorylation, Phosphorylation, Phosphorylation
P35869_AHR_5	P35869	AHR	Aryl hydrocarbon receptor	ERNGGQDNCRAANFREGLNLQEGEFLLQ	93	120	0.69	0.597	0.235531	-0.495191	1.95713	4.69026	2.73313	FALSE	1.52248	0.00010725	TRUE	0.0997333	0.045089	FALSE	FALSE	FALSE	-		mutagenesis site:Interfers with transcription factor activity.	Domain
P08253_MMP2_13	P08253	MMP2	72 kDa type IV collagenase	EALFTMGGNAEGQPCKFPFRFQGTSYDS	277	304	0.375	0.35	0.7393	2.93618	1.5148	4.17583	2.66103	FALSE	1.12931	0.310439	FALSE	-0.546267	3.26219e-05	TRUE	FALSE	FALSE	-	Other		Disorder, Surface accessibility, Domain
P50748_KNTC1_96	P50748	KNTC1	Kinetochore-associated protein 1	YSKHCGKPVPPDTAPCEILKMFLSGLS	2183	2209	0.524	0.489	0.0916837	-0.0837122	1.34145	3.91395	2.5725	TRUE	1.23216	0.000146828	TRUE	0.0418	0.212676	FALSE	FALSE	FALSE	-
P42695_NCAPD3_39	P42695	NCAPD3	Condensin-2 complex subunit D3	IFLLIQSVLASSADADHSPSSQGSSEAP	875	902	0.607	0.613	0.223412	-0.229396	2.56143	4.99271	2.43129	FALSE	1.38618	0.000786056	TRUE	-0.0318333	0.382743	FALSE	FALSE	FALSE	-	Phosphorylation
Q53EZ4_CEP55_5	Q53EZ4	CEP55	Centrosomal protein of 55 kDa	ARYSTTTLLEQLEETTREGERREQVLKA	93	120	0.572	0.559	0.38246	-0.592734	2.55131	4.90499	2.35368	FALSE	3.25697	3.00155e-05	TRUE	0.129467	0.00499304	FALSE	FALSE	FALSE	-	Ubiquitylation, Phosphorylation
Q6UVK1_CSPG4_23	Q6UVK1	CSPG4	Chondroitin sulfate proteoglycan 4	IHDGSEDTSDQLVLEVSVTARVPMPSCL	507	534	0.28	0.283	0.369052	-0.167894	2.3022	4.62696	2.32476	FALSE	1.21296	0.309302	FALSE	-1.0925	9.51757e-06	TRUE	FALSE	FALSE	-			Disorder, Surface accessibility, Topology, Domain
O94986_CEP152_52	O94986	CEP152	Centrosomal protein of 152 kDa	ELEKAKQECQDLKGKLEKCCRHLQHLER	1174	1201	0.564	0.576	0.249104	1.77028	2.66388	4.87905	2.21517	FALSE	1.71403	0.00236249	TRUE	-0.0206	0.776285	FALSE	FALSE	FALSE	-	Ubiquitylation
Q99741_CDC6_1	Q99741	CDC6	Cell division control protein 6 homolog	MPQTRSQAQATISFPKRKLSRALNKAKN	1	28	0.917	0.913	0.182103	1.51523	2.00416	4.23738	2.23322	FALSE	2.12613	0.00021135	TRUE				TRUE	FALSE	-	Phosphorylation, Ubiquitylation, Ubiquitylation
P23470_PTPRG_42	P23470	PTPRG	Receptor-type tyrosine-protein phosphatase gamma	TGIIVMITNLVEKGRRKCDQYWPTENSE	944	971	0.271	0.257	0.835924	-0.193587	1.55775	3.7376	2.17985	FALSE	1.36724	0.00296922	TRUE				FALSE	FALSE	-		mutagenesis site:Loss of dimerization: when associated with E-960., mutagenesis site:Loss of dimerization: when associated with E-958.	Disorder, Surface accessibility, Localisation, Domain
Q9Y248_GINS2_8	Q9Y248	GINS2	DNA replication complex GINS protein PSF2	FLTQALNHMYKLRTNLQPLESTQSQDF	159	185	0.65	0.606	0.268941	0.0274704	1.58656	3.72921	2.14265	TRUE	1.53126	0.00180196	TRUE	0.0837	0.144356	FALSE	FALSE	FALSE	-	Phosphorylation, Phosphorylation, Phosphorylation
Q96BT3_CENPT_10	Q96BT3	CENPT	Centromere protein T	ARRPPARRAVDVGAFLRDLRDTSLAPPN	208	235	0.726	0.748	0.292762	1.62303	2.21603	4.35373	2.1377	FALSE	1.23883	0.00206174	TRUE	-0.0344333	0.388917	FALSE	FALSE	FALSE	-			Domain
Q86SQ4_ADGRG6_54	Q86SQ4	ADGRG6	Adhesion G-protein coupled receptor G6	SYEHSFNKSGSLRQCFHGQVLVKTGPC	1195	1221	0.84	0.829	0.0979903	0.30958	1.50436	3.62898	2.12462	TRUE	1.50281	0.053174	FALSE	-0.663333	0.000108014	TRUE	FALSE	FALSE	-	Phosphorylation, Ubiquitylation, Phosphorylation, Phosphorylation
Q6EMK4_VASN_2	Q6EMK4	VASN	Vasorin	CPSGCQCSQPQTVFCTARQGTTVPRDVP	24	51	0.434	0.438	0.452191	0.634854	2.50808	4.62823	2.12015	FALSE	1.29626	0.00723439	TRUE	-0.0180333	0.664947	FALSE	FALSE	FALSE	-	Phosphorylation		Surface accessibility, Localisation, Topology, Domain
P02751_FN1_56	P02751	FN1	Fibronectin	AVPPPTDLRFTNIGPDTMRVTWAPPPSI	1357	1384	0.298	0.294	0.658618	1.44727	2.3552	4.46186	2.10666	FALSE	1.20646	0.957987	FALSE	-0.912967	0.00173937	TRUE	FALSE	FALSE	-	Glycosylation		Disorder, Surface accessibility, Localisation, Domain
P11926_ODC1_21	P11926	ODC1	Ornithine decarboxylase	STLPVSCAWESGMKRHRAACASASINV	435	461	0.9	0.886	0.121991	-0.0328973	1.54964	3.61597	2.06633	TRUE				0.9446	0.00223742	TRUE	FALSE	FALSE	-
Q8NG31_KNL1_76	Q8NG31	KNL1	Kinetochore scaffold 1	AGKLNLSPSQYINEENLPVYPDEINSSD	1726	1753	0.794	0.795	0.402111	0.791615	2.97809	5.03837	2.06028	FALSE	2.57496	9.45172e-06	TRUE	-0.326067	0.000216879	FALSE	FALSE	FALSE	-	Phosphorylation, Phosphorylation, Phosphorylation
Q14008_CKAP5_60	Q14008	CKAP5	Cytoskeleton-associated protein 5	NVCQPTPGKALKEIAVHIGDRDNAVRNA	1358	1385	0.324	0.292	0.624166	1.25216	2.99214	5.04135	2.04921	FALSE	1.21471	4.13511e-05	TRUE	-0.350433	0.000394128	FALSE	FALSE	FALSE	-	Phosphorylation, Acetylation		Disorder, Surface accessibility, Domain
Q14643_ITPR1_111	Q14643	ITPR1	Inositol 1,4,5-trisphosphate receptor type 1	DKEHTCETLLMCIVTVLSHGLRSGGGVG	2531	2558	0.336	0.421	0.53517	-0.0109378	1.56399	3.5981	2.03411	FALSE	1.29224	0.00834616	TRUE	-0.0866333	0.067541	FALSE	FALSE	FALSE	-			Surface accessibility, Topology, Domain
O00622_CCN1_11	O00622	CCN1	CCN family member 1	VQTTSWSQCSKTCGTGISTRVTNDNPEC	231	258	0.282	0.306	0.556208	0.662925	2.88205	4.90656	2.0245	FALSE	1.10424	0.0375122	FALSE	-0.859333	4.33789e-05	TRUE	FALSE	FALSE	-			Disorder, Surface accessibility, Localisation, Domain
Q9BVV6_KIAA0586_44	Q9BVV6	KIAA0586	Protein TALPID3	IKHFVNEALAETIAVMLGDREAKKQGPV	990	1017	0.615	0.639	0.532446	0.0125717	2.28424	4.28965	2.00541	FALSE	1.17127	0.483012	FALSE	-0.625567	0.000841139	TRUE	FALSE	FALSE	-	Ubiquitylation		Domain
Q7Z553_MDGA2_21	Q7Z553	MDGA2	MAM domain-containing glycosylphosphatidylinositol anchor protein 2	IELQCQVTGKPKPIILWSRADKEVAMPD	461	488	0.301	0.32	0.323184	-0.339153	1.9541	3.95397	1.99987	FALSE				-1.9898	2.11392e-05	TRUE	FALSE	FALSE	-	Other		Disorder, Surface accessibility, Localisation, Domain
P24385_CCND1_13	P24385	CCND1	G1/S-specific cyclin-D1	KAAEEEEEEEEEVDLACTPTDVRDVDI	269	295	0.612	0.61	0.185761	1.60252	3.52557	5.53799	2.01242	TRUE	1.57684	0.000285045	TRUE	-0.2228	0.00517909	FALSE	TRUE	TRUE	Cyclin_D1_FBXO31	Phosphorylation, Ubiquitylation, Phosphorylation	mutagenesis site:Reduces ubiquitination and subsequent degradation by the proteasome: when associated with A-288. Abolishes ubiquitination and subsequent degradation following DNA damage., mutagenesis site:Reduces ubiquitination and subsequent degradation by the proteasome: when associated with A-286.	Domain
O94985_CLSTN1_39	O94985	CLSTN1	Calsyntenin-1	IILGVFRIRAAHRRTMRDQDTGKENEMD	875	902	0.707	0.701	0.391325	-0.0582384	2.2969	4.29657	1.99967	FALSE	1.02	0.459756	FALSE	-0.622	6.69689e-05	TRUE	FALSE	TRUE	TPR_KLC1			Topology
Q15058_KIF14_25	Q15058	KIF14	Kinesin-like protein KIF14	NKQRATAATGMNDKSSRSHSVFTLVMTQ	553	580	0.208	0.236	0.806217	0.931449	2.85664	4.79685	1.9402	FALSE	1.83884	3.34218e-05	TRUE	-0.1436	0.013321	FALSE	FALSE	FALSE	-			Disorder, Surface accessibility, Domain
Q9Y625_GPC6_20	Q9Y625	GPC6	Glypican-6	DGLTNQINNPEVDVDITRPDTFIRQQIM	438	465	0.359	0.364	0.247417	1.34993	2.8383	4.7737	1.9354	FALSE	1.07516	0.871247	FALSE	-0.657333	2.11392e-05	TRUE	FALSE	FALSE	-			Disorder, Surface accessibility, Domain
Q8IW35_CEP97_38	Q8IW35	CEP97	Centrosomal protein of 97 kDa	SKLNAEVQGQQPECDSTFQLLHVGVTV	839	865	0.841	0.842	0.145455	-0.0667447	2.76922	4.69714	1.92792	TRUE	1.30134	0.00768061	TRUE	0.105167	0.0145914	FALSE	FALSE	FALSE	-
Q14517_FAT1_131	Q14517	FAT1	Protocadherin Fat 1	NYLLTITATDGTFSSKAIVEVKVLDAND	2991	3018	0.233	0.274	0.444593	-0.208043	1.91003	3.8078	1.89777	FALSE	1.15315	0.802338	FALSE	-0.760567	1.54096e-05	TRUE	FALSE	FALSE	-			Disorder, Surface accessibility, Topology, Domain
Q9HAW4_CLSPN_51	Q9HAW4	CLSPN	Claspin	LFHRDSDDDQTEEQLDESEARWRKERIE	1151	1178	0.6	0.599	0.330367	0.489879	3.41399	5.34992	1.93593	FALSE	6.72429	7.92303e-06	TRUE	-0.240633	0.0291433	FALSE	TRUE	FALSE	-	Phosphorylation, Phosphorylation
O60336_MAPKBP1_66	O60336	MAPKBP1	Mitogen-activated protein kinase-binding protein 1	AEQTQALLEQYSELLLRAVERRMERKL	1488	1514	0.583	0.587	0.201381	0.20163	1.82847	3.70901	1.88054	TRUE	1.06233	0.274851	FALSE	-0.526133	0.000536576	TRUE	FALSE	FALSE	-
P52823_STC1_1	P52823	STC1	Stanniocalcin-1	MLQNSAVLLVLVISASATHEAEQNDSVS	1	28	0.823	0.796	0.362908	0.118654	1.86498	3.73745	1.87247	FALSE	1.72026	0.000448687	TRUE	-0.456667	0.155747	FALSE	FALSE	FALSE	-			Domain
P30307_CDC25C_21	P30307	CDC25C	M-phase inducer phosphatase 3	CRSQSKVQEGERQLREQIALLVKDMSP	447	473	0.503	0.493	0.219056	-0.134009	2.74232	4.66027	1.91795	TRUE	2.21076	0.00145085	TRUE	-0.0619	0.271615	FALSE	TRUE	FALSE	-	Phosphorylation, Ubiquitylation, Ubiquitylation, Phosphorylation
Q96GD4_AURKB_15	Q96GD4	AURKB	Aurora kinase B	LAQVSAHPWVRANSRRVLPPSALQSVA	318	344	0.422	0.401	0.306167	-0.0296145	1.56249	3.67965	2.11715	TRUE	6.70773	5.28386e-06	TRUE	-1.02187	5.25987e-05	TRUE	TRUE	TRUE	WD40_CDC20_D_Box	Phosphorylation		Surface accessibility, Domain
Q96GD4_AURKB_12	Q96GD4	AURKB	Aurora kinase B	VDLWCIGVLCYELLVGNPPFESASHNET	254	281	0.199	0.216	0.687879	0.0734531	1.78509	2.84781	1.06272	FALSE	6.70773	5.28386e-06	TRUE	-1.02187	5.25987e-05	TRUE	TRUE	FALSE	-			Disorder, Surface accessibility, Domain
Q96GD4_AURKB_5	Q96GD4	AURKB	Aurora kinase B	LAREKKSHFIVALKVLFKSQIEKEGVEH	93	120	0.331	0.317	0.653469	-0.132168	2.30831	3.30893	1.00062	FALSE	6.70773	5.28386e-06	TRUE	-1.02187	5.25987e-05	TRUE	TRUE	TRUE	Metallophos_PP1_RVxF	Ubiquitylation, Ubiquitylation, Ubiquitylation	mutagenesis site:Leads to loss of kinase activity and severely impairs mitotic progression.	Disorder, Surface accessibility, Domain
Q14517_FAT1_63	Q14517	FAT1	Protocadherin Fat 1	LTVEATDGTTTILTQVFIKVIDTNDHRP	1427	1454	0.219	0.27	0.429413	0.136192	2.12195	3.98644	1.86449	FALSE	1.15315	0.802338	FALSE	-0.760567	1.54096e-05	TRUE	FALSE	FALSE	-			Disorder, Surface accessibility, Topology, Domain
Q99728_BARD1_17	Q99728	BARD1	BRCA1-associated RING domain protein 1	KRKVGGTSGRKNSNMSDEFISLSPGTPP	369	396	0.897	0.896	0.179546	0.207096	3.7989	4.99711	1.1982	FALSE	1.72852	1.87754e-05	TRUE	-0.697233	0.000108624	TRUE	TRUE	FALSE	-	Acetylation, Phosphorylation, Phosphorylation
Q99728_BARD1_34	Q99728	BARD1	BRCA1-associated RING domain protein 1	RQGKVWKAPSSWFIDCVMSFELLPLDS	751	777	0.193	0.225	0.385885	0.100204	1.35708	2.42073	1.06365	TRUE	1.72852	1.87754e-05	TRUE	-0.697233	0.000108624	TRUE	TRUE	FALSE	-			Disorder, Surface accessibility, Domain
P46527_CDKN1B_2	P46527	CDKN1B	Cyclin-dependent kinase inhibitor 1B	PKPSACRNLFGPVDHEELTRDLEKHCRD	24	51	0.644	0.64	0.519191	0.575117	3.04225	4.88954	1.84729	FALSE	2.49643	5.28386e-06	TRUE	-0.057	0.204058	FALSE	TRUE	TRUE	Cyclin_Hydrophobic_Patch_RxL', 'Exportin_NES	Ubiquitylation		Domain
P08253_MMP2_18	P08253	MMP2	72 kDa type IV collagenase	DQGYSLFLVAAHEFGHAMGLEHSQDPGA	392	419	0.138	0.146	0.909889	0.455108	2.51785	4.37804	1.8602	FALSE	1.12931	0.310439	FALSE	-0.546267	3.26219e-05	TRUE	FALSE	FALSE	-			Disorder, Surface accessibility, Domain
Q15058_KIF14_32	Q15058	KIF14	Kinesin-like protein KIF14	KLIRELKAEIAKLKAAQRNSRNIDPERY	714	741	0.43	0.406	0.546617	0.582602	2.2945	4.12821	1.83371	FALSE	1.83884	3.34218e-05	TRUE	-0.1436	0.013321	FALSE	FALSE	FALSE	-	Acetylation, Ubiquitylation		Surface accessibility
O75581_LRP6_59	O75581	LRP6	Low-density lipoprotein receptor-related protein 6	NGQCIGKHKKCDHNVDCSDKSDELDCYP	1335	1362	0.455	0.517	0.306155	-0.151406	3.44774	5.27984	1.83211	FALSE	1.23173	0.00287981	TRUE	0.2252	0.0330364	FALSE	FALSE	FALSE	-	Other, Other, Other		Surface accessibility, Localisation, Topology, Domain
O60279_SUSD5_21	O60279	SUSD5	Sushi domain-containing protein 5	GDGDLTKYQSTLPWRFITEESPMATLSY	461	488	0.836	0.849	0.230087	0.579003	1.89134	3.71273	1.82139	FALSE	2.10744	0.00177378	TRUE	-1.44927	9.54276e-05	TRUE	FALSE	FALSE	-	Glycosylation, Glycosylation		Topology
Q6UVK1_CSPG4_1	Q6UVK1	CSPG4	Chondroitin sulfate proteoglycan 4	MQSGPRPPLPAPGLALALTLTMLARLAS	1	28	0.756	0.681	0.0814325	0.193493	1.33131	3.15009	1.81878	FALSE	1.21296	0.309302	FALSE	-1.0925	9.51757e-06	TRUE	FALSE	FALSE	-	Phosphorylation
O43683_BUB1_44	O43683	BUB1	Mitotic checkpoint serine/threonine-protein kinase BUB1	GVAATVYCMLFGTYMKVKNEGGECKPEG	990	1017	0.272	0.29	0.48526	-0.465975	2.56137	3.86605	1.30468	FALSE	3.66844	4.33948e-06	TRUE	-1.138	3.44952e-05	TRUE	TRUE	FALSE	-	Ubiquitylation, Ubiquitylation		Disorder, Surface accessibility, Domain
P02452_COL1A1_37	P02452	COL1A1	Collagen alpha-1(I) chain	PGDAGAKGDAGPPGPAGPAGPPGPIGNV	829	856	0.86	0.869	0.406767	0.872521	3.34306	5.16089	1.81783	FALSE	1.59047	0.00960296	TRUE				FALSE	FALSE	-	Hydroxylation, Hydroxylation		Domain
Q86T82_USP37_39	Q86T82	USP37	Ubiquitin carboxyl-terminal hydrolase 37	ELKRNAETGNLPHSYRLISVVSHIGSTS	875	902	0.253	0.278	0.37295	-0.0297518	2.31122	4.10721	1.79599	FALSE	1.68683	0.00579129	TRUE				TRUE	FALSE	-			Disorder, Surface accessibility, Domain
Q8IWB1_ITPRIP_5	Q8IWB1	ITPRIP	Inositol 1,4,5-trisphosphate receptor-interacting protein	CMILFLMIEVWRQDHQEGPSPECLGGEE	93	120	0.722	0.697	0.475634	-0.204145	1.66397	3.46396	1.79999	FALSE	1.42501	0.0089897	TRUE	0.215267	0.00151465	FALSE	FALSE	FALSE	-			Topology
Q96SN8_CDK5RAP2_57	Q96SN8	CDK5RAP2	CDK5 regulatory subunit-associated protein 2	DVDYCVAEGFQEQLNQCAELLEKLEKLF	1289	1316	0.43	0.476	0.261189	0.98769	1.98007	3.76391	1.78384	FALSE	1.31688	0.000835925	TRUE	-0.0404	0.389679	FALSE	FALSE	FALSE	-			Surface accessibility
O43683_BUB1_24	O43683	BUB1	Mitotic checkpoint serine/threonine-protein kinase BUB1	FEDGNKENYGLPQPKNKPTGARTFGERS	530	557	0.866	0.819	0.23216	-0.381357	4.17472	5.26204	1.08732	FALSE	3.66844	4.33948e-06	TRUE	-1.138	3.44952e-05	TRUE	TRUE	TRUE	WD40_CDC20_KEN', 'WD40_CDC20_ABBA	Phosphorylation, Phosphorylation, Ubiquitylation, Phosphorylation	mutagenesis site:Loss of ubiquitination and CDH1-dependent degradation: when associated with A-536 and A-537., mutagenesis site:Loss of ubiquitination and CDH1-dependent degradation: when associated with A-535 and A-537., mutagenesis site:Loss of ubiquitination and CDH1-dependent degradation: when associated with A-535 and A-536.
O60566_BUB1B_46	O60566	BUB1B	Mitotic checkpoint serine/threonine-protein kinase BUB1 beta	DTTFQSHLNKALWKVGKLTSPGALLFQ	1024	1050	0.395	0.364	-1	-0.187284	2.13575	3.23448	1.09872	TRUE	3.49321	3.95664e-05	TRUE	-0.9538	2.11392e-05	TRUE	TRUE	FALSE	-	Ubiquitylation, Phosphorylation, Phosphorylation, Ubiquitylation		Disorder, Surface accessibility, Domain
Q9H0E9_BRD8_20	Q9H0E9	BRD8	Bromodomain-containing protein 8	AVEAALSFCEENDDPQSLPGPWEHPIQQ	438	465	0.775	0.781	0.185581	0.714897	3.47139	5.25505	1.78366	FALSE	1.23595	0.00177378	TRUE	-0.138533	0.0050023	FALSE	FALSE	FALSE	-
Q08050_FOXM1_26	Q08050	FOXM1	Forkhead box protein M1	PFPADSSDPASQLSYSQEVGGPFKTPIK	576	603	0.86	0.858	0.21925	-0.515216	3.35144	5.10519	1.75375	FALSE	9.64981	4.98666e-05	TRUE	-0.247367	0.0861622	FALSE	TRUE	FALSE	-	Sumoylation, Acetylation, Phosphorylation
Q14118_DAG1_33	Q14118	DAG1	Dystroglycan	PDRDPEKSSEDDVYLHTVIPAVVVAAIL	737	764	0.621	0.635	0.319352	0.155257	2.82299	4.59153	1.76855	FALSE	1.12856	0.446291	FALSE	-0.920833	1.54096e-05	TRUE	FALSE	FALSE	-			Topology, Domain
Q9UN70_PCDHGC3_5	Q9UN70	PCDHGC3	Protocadherin gamma-C3	DREELCGTLPSCTVTLELVVENPLELFS	93	120	0.347	0.32	0.597043	0.624068	2.05389	3.82165	1.76777	FALSE	1.07547	0.308033	FALSE	-0.737767	0.000150268	TRUE	FALSE	FALSE	-			Disorder, Surface accessibility, Topology, Domain
P40937_RFC5_15	P40937	RFC5	Replication factor C subunit 5	VGTNEKIQLSSLIAAFQVTRDLIVAEA	314	340	0.369	0.344	0.465574	0.239553	1.34076	3.10532	1.76456	TRUE	1.26803	0.000189025	TRUE	-0.0069	0.822773	FALSE	FALSE	FALSE	-			Disorder, Surface accessibility, Domain
Q6P2H3_CEP85_33	Q6P2H3	CEP85	Centrosomal protein of 85 kDa	LRRDIEDLRTTMSDRYAQDMGENCVTQ	736	762	0.498	0.475	0.61218	0.225423	3.12766	4.87355	1.7459	TRUE	1.25186	0.00141862	TRUE	-0.208333	0.00758321	FALSE	FALSE	FALSE	-	Phosphorylation, Phosphorylation, Phosphorylation		Surface accessibility
Q14207_NPAT_13	Q14207	NPAT	Protein NPAT	IAQVPKQTDNNPTEPETSIDEFLGLPSE	277	304	0.794	0.738	0.506291	-0.954946	3.86822	5.6099	1.74169	FALSE	1.61102	0.00483979	TRUE	-0.6476	0.241393	FALSE	FALSE	FALSE	-
O60566_BUB1B_5	O60566	BUB1B	Mitotic checkpoint serine/threonine-protein kinase BUB1 beta	GKESNMSTLLERAVEALQGEKRYYSDPR	93	120	0.321	0.265	-1	0.0186424	3.81535	4.85275	1.0374	FALSE	3.49321	3.95664e-05	TRUE	-0.9538	2.11392e-05	TRUE	TRUE	FALSE	-	Ubiquitylation		Disorder, Surface accessibility, Domain
P15407_FOSL1_12	P15407	FOSL1	Fos-related antigen 1	ASAHRKSSSSSGDPSSDPLGSPTLLAL	245	271	0.891	0.895	0.253348	0.178471	3.80566	5.5448	1.73914	TRUE	1.39537	0.00538981	TRUE	-0.0294	0.661397	FALSE	FALSE	FALSE	-	Phosphorylation, Phosphorylation, Phosphorylation, Phosphorylation, Phosphorylation, Phosphorylation, Phosphorylation, Phosphorylation, Phosphorylation
Q8IWB1_ITPRIP_8	Q8IWB1	ITPRIP	Inositol 1,4,5-trisphosphate receptor-interacting protein	EFLEGFVDDLLEALRSLCNRDTDMEVED	162	189	0.347	0.308	0.766197	-0.0134389	2.61035	4.34649	1.73613	FALSE	1.42501	0.0089897	TRUE	0.215267	0.00151465	FALSE	FALSE	FALSE	-			Disorder, Surface accessibility
Q14643_ITPR1_23	Q14643	ITPR1	Inositol 1,4,5-trisphosphate receptor type 1	QKLMREQNILKQIFKLLQAPFTDCGDGP	507	534	0.262	0.294	0.542871	0.25508	1.9068	3.63375	1.72695	FALSE	1.29224	0.00834616	TRUE	-0.0866333	0.067541	FALSE	FALSE	FALSE	-	Ubiquitylation	mutagenesis site:Abolishes interaction with AHCYL1., mutagenesis site:Abolishes interaction with AHCYL1.	Disorder, Surface accessibility, Domain
P13611_VCAN_36	P13611	VCAN	Versican core protein	DEDNTTSKPLESTEPSASSKLPPALLTT	806	833	0.745	0.769	0.224195	-0.265317	3.8975	5.61717	1.71967	FALSE	1.08758	0.893978	FALSE	-0.882767	2.71626e-05	TRUE	FALSE	FALSE	-	Other		Localisation
Q9BVV6_KIAA0586_22	Q9BVV6	KIAA0586	Protein TALPID3	KVLEENLEAIIRAKDGAAMYSLINALST	484	511	0.523	0.514	0.606824	0.571242	1.69887	3.41791	1.71904	FALSE	1.17127	0.483012	FALSE	-0.625567	0.000841139	TRUE	FALSE	FALSE	-	Ubiquitylation, Ubiquitylation		Domain
Q99661_KIF2C_32	Q99661	KIF2C	Kinesin-like protein KIF2C	DVIKALRLAMQLEEQASRQISSKKRPQ	699	725	0.446	0.425	0.268377	-0.0271425	2.74684	4.45021	1.70337	TRUE	4.97372	8.44807e-06	TRUE	-0.556333	2.22863e-05	TRUE	FALSE	TRUE	SLiM	Ubiquitylation, Phosphorylation, Phosphorylation		Surface accessibility
P33993_MCM7_16	P33993	MCM7	DNA replication licensing factor MCM7	GHEDVKKALLLLLVGGVDQSPRGMKIRG	346	373	0.267	0.224	0.82013	0.0510297	2.00957	3.69988	1.69031	FALSE	1.2371	0.000602198	TRUE	0.0611667	0.072068	FALSE	FALSE	FALSE	-	Phosphorylation, Ubiquitylation, Ubiquitylation, Sumoylation		Disorder, Surface accessibility, Domain
Q13111_CHAF1A_42	Q13111	CHAF1A	Chromatin assembly factor 1 subunit A	GAASGAGGGVGVDTGKATLTASPLGAS	930	956	0.856	0.851	0.0463025	-0.262347	3.59867	5.28406	1.68539	TRUE	1.87774	5.30298e-05	TRUE	-0.00633333	0.886084	FALSE	FALSE	FALSE	-	Phosphorylation, Phosphorylation, Phosphorylation, Phosphorylation		Domain
Q9UFW8_CGGBP1_6	Q9UFW8	CGGBP1	CGG triplet repeat-binding protein 1	IPLEKADHPAVRAFLSRHVKNGGSIPKS	116	143	0.407	0.427	0.402648	0.156721	2.69954	4.38182	1.68228	FALSE	1.41704	0.00834616	TRUE	-0.158833	0.0285796	FALSE	FALSE	FALSE	-	Ubiquitylation, Phosphorylation, Phosphorylation, Phosphorylation		Surface accessibility
Q9HCM3_KIAA1549_48	Q9HCM3	KIAA1549	UPF0606 protein KIAA1549	HHQGTYNLTVQILNITISSSRVTPRRGP	1082	1109	0.479	0.393	0.510118	0.0604949	1.96572	3.6458	1.68008	FALSE	1.14718	0.640351	FALSE	-0.5242	0.00692708	TRUE	FALSE	FALSE	-	Phosphorylation		Disorder, Surface accessibility, Domain
P20248_CCNA2_4	P20248	CCNA2	Cyclin-A2	RRVAPLKDLPVNDEHVTVPPWKANSKQP	70	97	0.875	0.869	0.102593	0.504051	3.6599	4.78238	1.12248	FALSE	4.39272	8.44807e-06	TRUE	-1.6042	2.22863e-05	TRUE	TRUE	TRUE	WD40_CDC20_D_Box	Acetylation, Ubiquitylation, Acetylation		Domain
Q08050_FOXM1_5	Q08050	FOXM1	Forkhead box protein M1	AKGKESGSSGPNKFILISCGGAPTQPPG	93	120	0.595	0.596	0.374562	-0.231176	3.50638	5.14861	1.64223	FALSE	9.64981	4.98666e-05	TRUE	-0.247367	0.0861622	FALSE	TRUE	FALSE	-
P30305_CDC25B_8	P30305	CDC25B	M-phase inducer phosphatase 2	VLRNITNSQAPDGRRKSEAGSGAASSSG	162	189	0.889	0.869	0.0824653	-0.120386	3.80864	5.44993	1.64129	FALSE	3.5316	0.000345797	TRUE				TRUE	FALSE	-	Phosphorylation, Phosphorylation, Ubiquitylation, Phosphorylation, Phosphorylation, Phosphorylation, Phosphorylation, Phosphorylation		Domain
P14635_CCNB1_2	P14635	CCNB1	G2/mitotic-specific cyclin-B1	AKRVPTAPAATSKPGLRPRTALGDIGNK	24	51	0.761	0.778	0.255858	0.539156	3.20853	5.02487	1.81634	FALSE	7.21679	1.23269e-05	TRUE	-2.4255	0.000108624	TRUE	TRUE	TRUE	WD40_CDC20_D_Box	Ubiquitylation, Phosphorylation, Ubiquitylation, Acetylation, Ubiquitylation
Q14643_ITPR1_109	Q14643	ITPR1	Inositol 1,4,5-trisphosphate receptor type 1	ETAVPETGESLASEFLFSDVCRVESGEN	2485	2512	0.885	0.847	0.0899482	0.678894	3.35849	5.0377	1.67921	FALSE	1.29224	0.00834616	TRUE	-0.0866333	0.067541	FALSE	FALSE	FALSE	-	Other		Topology, Domain
P14635_CCNB1_19	P14635	CCNB1	G2/mitotic-specific cyclin-B1	SKHAKISTLPQLNSALVQDLAKAVAKV	407	433	0.398	0.362	0.285976	-0.159277	2.74837	4.14107	1.3927	TRUE	7.21679	1.23269e-05	TRUE	-2.4255	0.000108624	TRUE	TRUE	FALSE	-	Ubiquitylation, Ubiquitylation, Phosphorylation		Disorder, Surface accessibility, Domain
P14635_CCNB1_8	P14635	CCNB1	G2/mitotic-specific cyclin-B1	ADPNLCSEYVKDIYAYLRQLEEEQAVRP	162	189	0.395	0.408	0.472261	0.242454	3.11472	4.23974	1.12502	FALSE	7.21679	1.23269e-05	TRUE	-2.4255	0.000108624	TRUE	TRUE	FALSE	-	Phosphorylation		Surface accessibility, Domain
Q86XI2_NCAPG2_36	Q86XI2	NCAPG2	Condensin-2 complex subunit G2	PGGKPRGFSEAAAPRAFGLHCRLSIHLQ	806	833	0.249	0.263	0.268003	0.378235	2.16147	3.84012	1.67864	FALSE	2.07432	1.93896e-05	TRUE	0.0282667	0.451712	FALSE	FALSE	FALSE	-	Phosphorylation, Ubiquitylation		Disorder, Surface accessibility
P13051_UNG_10	P13051	UNG	Uracil-DNA glycosylase	GVLLLNAVLTVRAHQANSHKERGWEQFT	208	235	0.185	0.206	0.770665	0.456537	1.74687	3.36951	1.62264	FALSE	1.61668	0.000835925	TRUE	0.0174	0.839084	FALSE	TRUE	FALSE	-		mutagenesis site:Cytosine-DNA glycosylase activity.	Disorder, Surface accessibility, Domain
O95997_PTTG1_3	O95997	PTTG1	Securin	GKTFDAPPALPKATRKALGTVNRATEKS	47	74	0.85	0.862	0.483939	-0.00996408	3.52519	5.14692	1.62172	FALSE	12.924	0.000782012	TRUE				TRUE	TRUE	WD40_CDC20_D_Box	Ubiquitylation, Acetylation, Ubiquitylation, Phosphorylation, Phosphorylation	mutagenesis site:Abolishes ubiquitination and subsequent degradation: when associated with A-64., mutagenesis site:Abolishes ubiquitination and subsequent degradation: when associated with A-61.	Domain
O95067_CCNB2_2	O95067	CCNB2	G2/mitotic-specific cyclin-B2	VKSHVTIRRTVLEEIGNRVTTRAAQVAK	24	51	0.707	0.735	0.210849	-0.0507173	3.14106	4.20436	1.0633	FALSE	4.80635	3.51043e-05	TRUE	-1.67413	0.000154712	TRUE	TRUE	FALSE	-	Ubiquitylation
P49746_THBS3_10	P49746	THBS3	Thrombospondin-3	GDESIHSAVTNALHSILGEQTKALVTQL	208	235	0.627	0.592	0.103723	-0.616149	2.71629	4.39229	1.67601	FALSE	1.11759	0.675065	FALSE	-0.5996	0.000222811	TRUE	FALSE	FALSE	-	Phosphorylation		Localisation, Domain
P62745_RHOB_4	P62745	RHOB	Rho-related GTP-binding protein RhoB	RPLSYPDTDVILMCFSVDSPDSLENIPE	70	97	0.207	0.232	0.900486	-0.0199061	2.73181	4.39197	1.66016	FALSE	1.26022	0.00245859	TRUE	0.102	0.185979	FALSE	FALSE	FALSE	-			Disorder, Surface accessibility, Domain
P02751_FN1_48	P02751	FN1	Fibronectin	FTTLQPGSSIPPYNTEVTETTIVITWTP	1082	1109	0.416	0.407	0.633437	-0.0318373	2.35757	3.99736	1.63979	FALSE	1.20646	0.957987	FALSE	-0.912967	0.00173937	TRUE	FALSE	FALSE	-			Surface accessibility, Localisation, Domain
Q13490_BIRC2_16	Q13490	BIRC2	Baculoviral IAP repeat-containing protein 2	DEIQGRYPHLLEQLLSTSDTTGEENADP	346	373	0.406	0.427	0.141359	0.276604	3.92093	5.55891	1.63798	FALSE	1.35605	0.00648978	TRUE	-0.183767	0.0079425	FALSE	FALSE	FALSE	-			Surface accessibility
Q8N8Z6_DCBLD1_32	Q8N8Z6	DCBLD1	Discoidin, CUB and LCCL domain-containing protein 1	HPGTSDSYSAPRDCLTPLNQTAMTALL	689	715	0.885	0.889	0.228467	-0.313721	3.00794	4.64306	1.63512	TRUE	1.10229	0.82376	FALSE	-1.11973	2.62511e-05	TRUE	FALSE	TRUE	SH2_phosphopocket	Phosphorylation, Phosphorylation, Phosphorylation, Phosphorylation, Phosphorylation
Q06481_APLP2_34	Q06481	APLP2	Amyloid-like protein 2	PEERHLNKMQNHGYENPTYKYLEQMQI	737	763	0.526	0.533	0.648851	0.202637	2.72881	4.35566	1.62685	TRUE	1.02373	0.947132	FALSE	-0.7025	0.000396232	TRUE	FALSE	TRUE	Kinase_Active_Site_CDK	Ubiquitylation, Ubiquitylation, Phosphorylation, Phosphorylation, Phosphorylation, Phosphorylation		Domain
Q9NVI1_FANCI_30	Q9NVI1	FANCI	Fanconi anemia group I protein	LCCIQHCLAWYKNTVIPLQQGEEEEEEE	668	695	0.4	0.362	0.202543	-0.152771	2.52437	4.15015	1.62577	FALSE	2.14024	0.000740684	TRUE	0.0481333	0.244352	FALSE	FALSE	FALSE	-			Disorder, Surface accessibility, Domain
Q99618_CDCA3_12	Q99618	CDCA3	Cell division cycle-associated protein 3	LLKTGGRAWEQGQDHDKENQHFPLVES	242	268	0.829	0.834	0.313903	-0.552328	3.99572	5.08777	1.09206	TRUE	4.82743	3.95664e-05	TRUE	-1.61533	1.54096e-05	TRUE	TRUE	TRUE	WD40_CDC20_KEN	Phosphorylation
Q66K64_DCAF15_22	Q66K64	DCAF15	DDB1- and CUL4-associated factor 15	ETNQVLINIGLLLLAFPSPTEEGQLRPK	484	511	0.348	0.284	0.241186	-0.25211	2.0442	3.66471	1.62051	FALSE				-0.7269	0.000115248	TRUE	FALSE	FALSE	-			Disorder, Surface accessibility
Q9NYZ3_GTSE1_10	Q9NYZ3	GTSE1	G2 and S phase-expressed protein 1	TQRKPGTKLLLPRAASVRGRSIPGAAEK	208	235	0.902	0.901	0.236025	-1.06795	3.13004	4.74891	1.61887	FALSE	9.09529	2.21088e-05	TRUE	-1.94307	9.51757e-06	TRUE	FALSE	FALSE	-	Phosphorylation, Methylation, Phosphorylation
P19883_FST_12	P19883	FST	Follistatin	KKCLWDFKVGRGRCSLCDELCPDSKSDE	254	281	0.476	0.457	0.338053	-0.0171572	2.7293	4.34496	1.61567	FALSE	1.87762	0.00146407	TRUE				FALSE	FALSE	-	Other, Phosphorylation, Other, Other, Other		Surface accessibility, Domain
Q9UN70_PCDHGC3_20	Q9UN70	PCDHGC3	Protocadherin gamma-C3	SALTIVRVQVSDINDNPPQSSQSSYDVY	438	465	0.366	0.362	0.551517	-0.0630835	2.89172	4.49919	1.60747	FALSE	1.07547	0.308033	FALSE	-0.737767	0.000150268	TRUE	FALSE	FALSE	-			Disorder, Surface accessibility, Topology, Domain
Q96QD9_FYTTD1_14	Q96QD9	FYTTD1	UAP56-interacting factor	NERFGILKEQRATLTYNKGGSRFVTVG	292	318	0.661	0.66	0.674761	-0.140338	1.97913	3.58173	1.6026	TRUE	1.22932	0.0026875	TRUE	-0.127433	0.0346212	FALSE	FALSE	FALSE	-	Ubiquitylation, Ubiquitylation		Domain
Q24JP5_TMEM132A_39	Q24JP5	TMEM132A	Transmembrane protein 132A	YQRKEPPDSATDPTSPQPHNWVWLGTDQ	875	902	0.841	0.807	0.329631	0.325619	3.2627	4.86439	1.60168	FALSE	1.67343	0.000708499	TRUE				FALSE	FALSE	-			Localisation, Domain
Q6UVK1_CSPG4_44	Q6UVK1	CSPG4	Chondroitin sulfate proteoglycan 4	RQGESSGDMAWEEVRGVFRVAIQPVNDH	990	1017	0.521	0.435	0.295384	0.408492	3.29642	4.89464	1.59822	FALSE	1.21296	0.309302	FALSE	-1.0925	9.51757e-06	TRUE	FALSE	FALSE	-	Other		Topology, Domain
P08253_MMP2_4	P08253	MMP2	72 kDa type IV collagenase	LKDTLKKMQKFFGLPQTGDLDQNTIETM	70	97	0.281	0.318	0.709953	-0.265419	2.57394	4.17129	1.59736	FALSE	1.12931	0.310439	FALSE	-0.546267	3.26219e-05	TRUE	FALSE	FALSE	-			Disorder, Surface accessibility, Domain
Q9NVI1_FANCI_48	Q9NVI1	FANCI	Fanconi anemia group I protein	PTVCLLVLSQAEKVLEEVDWLITKLKGQ	1082	1109	0.157	0.219	0.319393	-0.108767	1.38333	2.97932	1.59598	FALSE	2.14024	0.000740684	TRUE	0.0481333	0.244352	FALSE	FALSE	FALSE	-	Ubiquitylation, Ubiquitylation		Disorder, Surface accessibility, Domain
O14578_CIT_47	O14578	CIT	Citron Rho-interacting kinase	CRVRELQRMLDTEKQSRARADQRITESR	1059	1086	0.527	0.519	0.268319	0.73889	3.1706	4.76526	1.59466	FALSE	2.03519	8.44807e-06	TRUE	-0.0224333	0.432861	FALSE	FALSE	FALSE	-
P30260_CDC27_25	P30260	CDC27	Cell division cycle protein 27 homolog	SVLSKDLTDMDKNSPEAWCAAGNCFSLQ	553	580	0.224	0.251	0.56676	0.361063	2.77436	4.36782	1.59346	FALSE	1.59816	1.84852e-05	TRUE	-0.0581333	0.0554334	FALSE	FALSE	FALSE	-	Ubiquitylation, Ubiquitylation, Phosphorylation, Phosphorylation		Disorder, Surface accessibility, Domain
Q14517_FAT1_42	Q14517	FAT1	Protocadherin Fat 1	TVIMWLEAHDPDLGQSGQVRYSLLDHGE	944	971	0.341	0.354	0.309593	-0.0901273	2.30604	3.89823	1.59219	FALSE	1.15315	0.802338	FALSE	-0.760567	1.54096e-05	TRUE	FALSE	FALSE	-	Phosphorylation		Disorder, Surface accessibility, Topology, Domain
P17676_CEBPB_15	P17676	CEBPB	CCAAT/enhancer-binding protein beta	QLSRELSTLRNLFKQLPEPLLASSGHC	319	345	0.632	0.618	0.30328	-0.142128	2.0781	3.66632	1.58822	TRUE	1.60121	0.00934746	TRUE	0.340433	0.0112656	FALSE	FALSE	TRUE	SLiM	Phosphorylation, Ubiquitylation, Sumoylation		Domain
Q15583_TGIF1_18	Q15583	TGIF1	Homeobox protein TGIF1	DFSGFQLLVDVALKRAAEMELQAKLTA	375	401	0.591	0.609	0.419634	-0.105833	1.61798	3.19042	1.57245	TRUE	1.6986	0.00217285	TRUE				FALSE	TRUE	PAH_SIN3_SID
O75581_LRP6_60	O75581	LRP6	Low-density lipoprotein receptor-related protein 6	LDCYPTEEPAPQATNTVGSVIGVIVTIF	1358	1385	0.774	0.727	0.174072	0.00830962	2.08731	3.659	1.57169	FALSE	1.23173	0.00287981	TRUE	0.2252	0.0330364	FALSE	FALSE	FALSE	-	Other		Localisation, Topology, Domain
Q5SYE7_NHSL1_11	Q5SYE7	NHSL1	NHS-like protein 1	QDDADGHSVYTPDHYSTLGRFNSCRSAG	231	258	0.689	0.71	0.474205	0.377722	3.37022	4.93323	1.56301	FALSE	1.05112	0.382054	FALSE	0.929867	0.00026779	TRUE	FALSE	FALSE	-	Phosphorylation		Domain
Q14181_POLA2_27	Q14181	POLA2	DNA polymerase alpha subunit B	ARLYLRRPAADGAERQSPCIAVQVVRI	572	598	0.302	0.307	0.243687	0.678047	1.99798	3.55614	1.55816	TRUE	1.71318	7.92303e-06	TRUE	-0.1821	0.0111649	FALSE	FALSE	FALSE	-			Disorder, Surface accessibility
Q99986_VRK1_11	Q99986	VRK1	Serine/threonine-protein kinase VRK1	DAHNGVAPSRRGDLEILGYCMIQWLTGH	231	258	0.053	0.112	0.647004	0.550855	1.80764	3.34598	1.53834	FALSE	1.29201	3.58465e-05	TRUE	0.0582	0.283269	FALSE	FALSE	FALSE	-		mutagenesis site:Does not abolish autophosphorylation.	Disorder, Surface accessibility, Domain
P38936_CDKN1A_7	P38936	CDKN1A	Cyclin-dependent kinase inhibitor 1	QGRKRRQTSMTDFYHSKRRLIFSKRKP	138	164	0.867	0.866	0.535834	1.4667	2.1319	3.42368	1.29178	TRUE	1.5856	0.00373578	TRUE	0.854267	0.000202321	TRUE	TRUE	TRUE	Armadillo_Importin_NLS_bipartite', 'Kinase_Active_Site_PKB', 'PCNA_PIP', 'PCNA_C-WD40_PIP_degron	Phosphorylation, Ubiquitylation, Acetylation, Ubiquitylation, Acetylation, Phosphorylation, Phosphorylation, Ubiquitylation, Acetylation, Phosphorylation, Ubiquitylation, Acetylation, Methylation, Phosphorylation	mutagenesis site:Reduces phosphorylation by Akt: no change in interaction with PCNA, CDK2 or CDK4: no change in subcellular location., mutagenesis site:No interaction with PCNA: 59% inhibition of CDK2 binding: modest inhibition of CDK4 binding: no change in subcellular location., mutagenesis site:No change in interaction with PCNA. Abolishes UV radiation-induced phosphorylation and subsequent degradation., mutagenesis site:Reduces interaction with PCNA., mutagenesis site:Loss of interaction with TRIM39., mutagenesis site:Abolishes degradation by the proteasome without affecting the interaction with PCNA., mutagenesis site:Abolishes interaction with PCNA and subsequent degradation by the proteasome., mutagenesis site:Abolishes interaction with PCNA and subsequent degradation by the proteasome.
Q8WYQ5_DGCR8_34	Q8WYQ5	DGCR8	Microprocessor complex subunit DGCR8	EETRKKPKMSIVASAQPGGEPLCTVDV	747	773	0.811	0.781	0.212952	-0.0708222	3.84839	5.38594	1.53755	TRUE	1.32958	0.000593281	TRUE	0.1819	0.00609293	FALSE	FALSE	TRUE	SLiM
Q14008_CKAP5_74	Q14008	CKAP5	Cytoskeleton-associated protein 5	DQTNILSALLVLLQDSLLATASSPKFSE	1680	1707	0.247	0.225	0.356783	-0.135976	1.98432	3.51991	1.5356	FALSE	1.21471	4.13511e-05	TRUE	-0.350433	0.000394128	FALSE	FALSE	FALSE	-			Disorder, Surface accessibility
Q9UHI8_ADAMTS1_43	Q9UHI8	ADAMTS1	A disintegrin and metalloproteinase with thrombospondin motifs 1	GVLSHESCDPLKKPKHFIDFCTMAECS	941	967	0.572	0.551	0.540547	0.150926	2.57372	4.10128	1.52757	TRUE	1.31387	0.00856692	TRUE	-0.0367667	0.666046	FALSE	FALSE	FALSE	-			Localisation, Domain
P08571_CD14_17	P08571	CD14	Monocyte differentiation antigen CD14	VPACARSTLSVGVSGTLVLLQGARGFA	349	375	0.743	0.775	0.312653	0.10789	1.36369	2.89084	1.52715	TRUE				0.930533	0.00577738	TRUE	FALSE	FALSE	-			Localisation
Q92743_HTRA1_21	Q92743	HTRA1	Serine protease HTRA1	RESTLNMVVRRGNEDIMITVIPEEIDP	454	480	0.415	0.395	0.338836	-0.360232	2.89191	4.41583	1.52392	TRUE	1.1297	0.650647	FALSE	-0.909167	0.00402036	TRUE	FALSE	FALSE	-	Phosphorylation		Disorder, Surface accessibility, Domain
P49454_CENPF_96	P49454	CENPF	Centromere protein F	TLKTQIEEMARSLKVFELDLVTLRSEKE	2186	2213	0.546	0.544	0.383968	0.484861	2.81962	3.94814	1.12852	FALSE	5.29973	9.99393e-05	TRUE	-1.89687	9.51757e-06	TRUE	TRUE	FALSE	-	Phosphorylation, Phosphorylation		Domain
P56378_ATP5MPL_3	P56378	ATP5MPL	ATP synthase subunit ATP5MPL, mitochondrial	GFIVYKIRAADKRSKALKASAPAPGHH	32	58	0.634	0.622	0.362892	0.128192	2.35275	3.87165	1.5189	TRUE	1.27652	0.00107411	TRUE	-0.0441333	0.52155	FALSE	FALSE	FALSE	-	Ubiquitylation, Phosphorylation		Topology, Domain
P55290_CDH13_21	P55290	CDH13	Cadherin-13	TATVHITVLDVNEGPVFYPDPMMVTRQE	461	488	0.292	0.341	0.759827	-0.194098	2.58206	4.09941	1.51735	FALSE	1.31053	0.236302	FALSE	-0.645133	0.000311075	TRUE	FALSE	FALSE	-			Disorder, Surface accessibility, Domain
P49454_CENPF_47	P49454	CENPF	Centromere protein F	ECTSLCENRKNELEQLKEAFAKEHQEFL	1059	1086	0.594	0.594	0.346643	0.024247	3.83989	4.89504	1.05515	FALSE	5.29973	9.99393e-05	TRUE	-1.89687	9.51757e-06	TRUE	TRUE	FALSE	-	Ubiquitylation, Ubiquitylation, Ubiquitylation
P15151_PVR_9	P15151	PVR	Poliovirus receptor	GMPNTSQVPGFLSGTVTVTSLWILVPSS	185	212	0.356	0.352	0.399682	-0.00165285	1.63379	3.14575	1.51196	FALSE	1.24685	0.00177299	TRUE	-0.0669667	0.262512	FALSE	FALSE	FALSE	-	Other, Other		Disorder, Surface accessibility, Topology, Domain
Q8IYA6_CKAP2L_33	Q8IYA6	CKAP2L	Cytoskeleton-associated protein 2-like	EVEETKCFIFRRNEALPVTLGFQTPES	719	745	0.578	0.538	0.333891	0.217201	2.60274	4.11286	1.51012	TRUE	6.51601	8.44807e-06	TRUE	-1.6817	9.97261e-06	TRUE	FALSE	FALSE	-	Phosphorylation, Phosphorylation, Phosphorylation		Domain
P49454_CENPF_67	P49454	CENPF	Centromere protein F	NQCSVDEVFCSSLQEENLTRKETPSAPA	1519	1546	0.856	0.823	0.221692	1.40061	4.32777	5.33934	1.01157	FALSE	5.29973	9.99393e-05	TRUE	-1.89687	9.51757e-06	TRUE	TRUE	FALSE	-	Ubiquitylation, Phosphorylation, Phosphorylation
Q13415_ORC1_38	Q13415	ORC1	Origin recognition complex subunit 1	EPSRNDLLLRVRLNVSQDDVLYALKDE	835	861	0.407	0.373	0.503216	-0.0967992	2.76407	4.26989	1.50582	TRUE	1.40299	0.00855646	TRUE	0.300767	0.00607644	FALSE	FALSE	FALSE	-	Ubiquitylation, Phosphorylation		Disorder, Surface accessibility, Domain
P10242_MYB_28	P10242	MYB	Transcriptional activator Myb	GKMEEQMTSSSQARKYVNAFSARTLVM	614	640	0.876	0.876	0.220843	-0.0856519	2.6557	4.14723	1.49153	TRUE	2.4211	0.00167407	TRUE				FALSE	FALSE	-	Ubiquitylation, Phosphorylation, Phosphorylation, Ubiquitylation
Q06481_APLP2_29	Q06481	APLP2	Amyloid-like protein 2	SKNKVDENMVIDETLDVKEMIFNAERVG	645	672	0.832	0.835	0.216832	-0.88308	3.2318	4.7227	1.4909	FALSE	1.02373	0.947132	FALSE	-0.7025	0.000396232	TRUE	FALSE	FALSE	-	Glycosylation		Topology
Q14517_FAT1_72	Q14517	FAT1	Protocadherin Fat 1	DLMVKATDKGSPPMSEITSVRIFVTIAD	1634	1661	0.309	0.358	0.385896	-0.126236	2.56051	4.04949	1.48898	FALSE	1.15315	0.802338	FALSE	-0.760567	1.54096e-05	TRUE	FALSE	FALSE	-	Ubiquitylation, Ubiquitylation		Disorder, Surface accessibility, Topology, Domain
Q8IWB1_ITPRIP_4	Q8IWB1	ITPRIP	Inositol 1,4,5-trisphosphate receptor-interacting protein	EQVAEEGRQQNETRVAWDLWSTLCMILF	70	97	0.625	0.61	0.362662	0.340595	1.49967	2.97951	1.47984	FALSE	1.42501	0.0089897	TRUE	0.215267	0.00151465	FALSE	FALSE	FALSE	-	Other		Topology
Q9NQX7_ITM2C_12	Q9NQX7	ITM2C	Integral membrane protein 2C	KRGAKNCNAIRHFENTFVVETLICGVV	241	267	0.31	0.31	0.176073	0.413623	1.32197	2.79984	1.47788	TRUE				-0.537	0.00941462	TRUE	FALSE	FALSE	-		mutagenesis site:Completely abrogates proteolytic processing.	Disorder, Surface accessibility, Localisation
Q9NRZ9_HELLS_22	Q9NRZ9	HELLS	Lymphoid-specific helicase	VNRTIANMFGSSEKETIELSPTGRPKRR	484	511	0.617	0.599	0.348174	0.139375	3.25785	4.73565	1.47781	FALSE	3.04469	5.4529e-05	TRUE	-0.0546333	0.109248	FALSE	FALSE	FALSE	-	Phosphorylation, Phosphorylation, Phosphorylation, Phosphorylation		Domain
Q8WWK9_CKAP2_3	Q8WWK9	CKAP2	Cytoskeleton-associated protein 2	NEMLSSSRDQRVVTSEDQVQEGTKVLKL	47	74	0.811	0.797	0.169218	-0.298541	3.97953	5.18977	1.21024	FALSE	5.43201	9.45172e-06	TRUE	-2.30897	1.57682e-05	TRUE	TRUE	FALSE	-	Ubiquitylation, Ubiquitylation, Phosphorylation
P09619_PDGFRB_18	P09619	PDGFRB	Platelet-derived growth factor receptor beta	GHYTMRAFHEDAEVQLSFQLQINVPVRV	392	419	0.232	0.268	0.331215	0.230458	1.70782	3.1855	1.47768	FALSE	1.77384	0.00122591	TRUE	0.0826667	0.674148	FALSE	FALSE	FALSE	-			Disorder, Surface accessibility, Topology, Domain
Q6YHK3_CD109_50	Q6YHK3	CD109	CD109 antigen	ESKLSDSWQPRSLDIEVAAYALLSHFLQ	1128	1155	0.243	0.26	0.406409	0.406058	1.7395	3.21588	1.47638	FALSE	1.37553	0.00668408	TRUE	-0.723633	2.02351e-05	TRUE	FALSE	FALSE	-	Phosphorylation		Disorder, Surface accessibility, Domain
Q7L590_MCM10_9	Q7L590	MCM10	Protein MCM10 homolog	RTKRVARTPKASPPDPKSSSSRMTSAPS	185	212	0.854	0.846	0.133068	1.10194	3.65428	5.1276	1.47332	FALSE	5.05097	1.32901e-06	TRUE				FALSE	FALSE	-	Phosphorylation, Phosphorylation, Phosphorylation
Q9NYV6_RRN3_14	Q9NYV6	RRN3	RNA polymerase I-specific transcription initiation factor RRN3	PERLDQMVHPVAERLDILMSLVLSYMKD	300	327	0.227	0.309	0.299758	-0.156898	1.56173	3.03408	1.47235	FALSE	1.38141	0.00208815	TRUE	-0.0253	0.42426	FALSE	FALSE	FALSE	-	Phosphorylation		Disorder, Surface accessibility, Domain
Q9BVV6_KIAA0586_59	Q9BVV6	KIAA0586	Protein TALPID3	AAENILMGHSLYMQPPVTNTQSLDQQCD	1335	1362	0.801	0.797	0.266791	-0.50811	3.44522	4.91064	1.46541	FALSE	1.17127	0.483012	FALSE	-0.625567	0.000841139	TRUE	FALSE	FALSE	-			Domain
Q9HC77_CENPJ_30	Q9HC77	CENPJ	Centromere protein J	REQPCKIRKAVQKSTSENQTEWNARDDE	668	695	0.872	0.861	0.14378	0.579975	3.83277	5.29209	1.45932	FALSE	1.50453	0.00892939	TRUE				FALSE	FALSE	-	Phosphorylation, Phosphorylation, Ubiquitylation, Phosphorylation
Q9NTJ3_SMC4_51	Q9NTJ3	SMC4	Structural maintenance of chromosomes protein 4	QMLTLGGDAELELVDSLDPFSEGIMFSV	1151	1178	0.265	0.292	0.804713	0.716824	1.96628	3.42553	1.45925	FALSE	1.32313	9.6093e-06	TRUE	0.0559333	0.0981229	FALSE	FALSE	FALSE	-			Disorder, Surface accessibility, Domain
O75717_WDHD1_24	O75717	WDHD1	WD repeat and HMG-box DNA-binding protein 1	PQNEDIEAICLGQGWAAAATSALLLRLF	530	557	0.174	0.225	0.446349	0.631561	1.41161	2.86088	1.44927	FALSE	1.52624	0.000111636	TRUE	-0.0290667	0.37493	FALSE	FALSE	FALSE	-			Disorder, Surface accessibility, Domain
Q15014_MORF4L2_3	Q15014	MORF4L2	Mortality factor 4-like protein 2	QQKNLEPALPGRWGGRSAENPPSGSVRK	47	74	0.894	0.894	0.0779491	0.509633	3.53324	4.98163	1.44839	FALSE	1.1599	0.0452186	FALSE	-0.652567	3.02574e-05	TRUE	FALSE	FALSE	-	Phosphorylation, Phosphorylation, Phosphorylation, Ubiquitylation
Q92674_CENPI_33	Q92674	CENPI	Centromere protein I	GLKLFIRSSVHHSSIPRAEGINCNNQY	730	756	0.608	0.598	0.186846	0.0902431	1.85434	3.2957	1.44136	TRUE	1.5876	0.00575723	TRUE	-0.168933	0.00223742	FALSE	FALSE	FALSE	-
O75581_LRP6_39	O75581	LRP6	Low-density lipoprotein receptor-related protein 6	YVMDILVFHSSRQSGWNECASSNGHCSH	875	902	0.286	0.286	0.497609	0.357533	2.12039	3.5603	1.43991	FALSE	1.23173	0.00287981	TRUE	0.2252	0.0330364	FALSE	FALSE	FALSE	-	Other, Other		Disorder, Surface accessibility, Localisation, Topology, Domain
Q10571_MN1_58	Q10571	MN1	Transcriptional activator MN1	ARASVPTWRSLHSDISNRFGTFVAALT	1294	1320	0.664	0.678	0.557193	0.180818	1.63063	3.06841	1.43779	TRUE	2.2395	0.000481047	TRUE	0.311433	0.090892	FALSE	FALSE	FALSE	-
Q9NSG2_C1orf112_38	Q9NSG2	C1orf112	Uncharacterized protein C1orf112	APAWLSMEMEALQERMDKLKRYIHTLG	827	853	0.596	0.594	0.191339	0.297888	1.74534	3.18014	1.4348	TRUE	2.06167	0.00340285	TRUE				FALSE	FALSE	-
Q9BQP7_MGME1_9	Q9BQP7	MGME1	Mitochondrial genome maintenance exonuclease 1	SILSPQETLKERDENLLKSGYIESVQHI	185	212	0.408	0.387	0.217586	1.06784	2.75479	4.18707	1.43228	FALSE	1.49196	0.000353497	TRUE	-0.025	0.490547	FALSE	FALSE	FALSE	-	Ubiquitylation, Ubiquitylation		Disorder, Surface accessibility, Domain
P31641_SLC6A6_27	P31641	SLC6A6	Sodium- and chloride-dependent taurine transporter	GATPYNSRTVMNGALVKPTHIIVETMM	594	620	0.58	0.566	0.231413	0.639528	2.16442	3.59372	1.4293	TRUE	1.11626	0.0812173	FALSE	-0.920833	4.86752e-05	TRUE	FALSE	FALSE	-	Ubiquitylation, Phosphorylation
Q02487_DSC2_34	Q02487	DSC2	Desmocollin-2	TVGASAQGVCGTVGSGIKNGGQETIEMV	760	787	0.881	0.878	0.36624	0.895354	3.38988	4.81613	1.42626	FALSE	1.20901	0.00148832	TRUE	0.6662	0.00123632	TRUE	FALSE	FALSE	-	Phosphorylation, Phosphorylation, Phosphorylation		Localisation
Q9HCM3_KIAA1549_85	Q9HCM3	KIAA1549	UPF0606 protein KIAA1549	SASLIKAIREELLRLSQKQSTVQNFHS	1924	1950	0.666	0.683	0.730045	0.157774	2.23368	3.65849	1.42481	TRUE	1.14718	0.640351	FALSE	-0.5242	0.00692708	TRUE	FALSE	FALSE	-	Phosphorylation, Phosphorylation, Ubiquitylation
Q96KC8_DNAJC1_5	Q96KC8	DNAJC1	DnaJ homolog subfamily C member 1	HPDKNKDENAETQFRQLVAIYEVLKDDE	93	120	0.403	0.378	0.67936	0.198299	3.98611	5.41051	1.4244	FALSE	1.21787	0.00734763	TRUE	0.0963333	0.0224764	FALSE	FALSE	FALSE	-	Ubiquitylation, Ubiquitylation		Disorder, Surface accessibility, Topology, Domain
P23470_PTPRG_8	P23470	PTPRG	Receptor-type tyrosine-protein phosphatase gamma	EHSINGRRFPVEMQIFFYNPDDFDSFQT	162	189	0.226	0.217	0.325005	0.169208	2.17059	3.59322	1.42263	FALSE	1.36724	0.00296922	TRUE				FALSE	FALSE	-	Other		Disorder, Surface accessibility, Localisation, Topology, Domain
O75581_LRP6_46	O75581	LRP6	Low-density lipoprotein receptor-related protein 6	NVINVTRLDGRSVGVVLKGEQDRPRAVV	1036	1063	0.222	0.209	0.390268	0.337856	3.1182	4.52831	1.41011	FALSE	1.23173	0.00287981	TRUE	0.2252	0.0330364	FALSE	FALSE	FALSE	-	Other		Disorder, Surface accessibility, Localisation, Topology
Q14517_FAT1_45	Q14517	FAT1	Protocadherin Fat 1	SSTCYVEVEVVDVNENLHPPVFSSFVEK	1013	1040	0.315	0.315	0.382657	0.141531	2.42469	3.83109	1.4064	FALSE	1.15315	0.802338	FALSE	-0.760567	1.54096e-05	TRUE	FALSE	FALSE	-			Disorder, Surface accessibility, Topology, Domain
Q96T88_UHRF1_1	Q96T88	UHRF1	E3 ubiquitin-protein ligase UHRF1	MWIQVRTMDGRQTHTVDSLSRLTKVEEL	1	28	0.26	0.282	0.459531	0.0570935	2.16212	3.54437	1.38224	FALSE	2.26471	1.057e-05	TRUE	0.0579667	0.223536	FALSE	TRUE	FALSE	-	Ubiquitylation, Sumoylation, Phosphorylation		Disorder, Surface accessibility, Domain
Q14118_DAG1_21	Q14118	DAG1	Dystroglycan	RVTTKVSITRLETASPPTRIRTTTSGVP	461	488	0.86	0.837	0.144671	0.37897	3.49736	4.90289	1.40552	FALSE	1.12856	0.446291	FALSE	-0.920833	1.54096e-05	TRUE	FALSE	FALSE	-	Glycosylation, Glycosylation, Phosphorylation, Glycosylation, Glycosylation, Glycosylation, Phosphorylation, Glycosylation, Phosphorylation, Glycosylation, Phosphorylation, Phosphorylation, Glycosylation, Phosphorylation, Glycosylation, Glycosylation
Q14181_POLA2_2	Q14181	POLA2	DNA polymerase alpha subunit B	IEKLVELCVQYGQNEEGMVGELIAFCTS	24	51	0.284	0.331	0.271858	0.164314	1.78083	3.18595	1.40512	FALSE	1.71318	7.92303e-06	TRUE	-0.1821	0.0111649	FALSE	FALSE	FALSE	-			Disorder, Surface accessibility, Domain
Q14517_FAT1_40	Q14517	FAT1	Protocadherin Fat 1	RDQAREEPQLFSTVVVKVSLEDVNDNPP	898	925	0.349	0.329	0.336018	0.529883	4.08427	5.48798	1.40371	FALSE	1.15315	0.802338	FALSE	-0.760567	1.54096e-05	TRUE	FALSE	FALSE	-			Disorder, Surface accessibility, Topology, Domain
O94986_CEP152_24	O94986	CEP152	Centrosomal protein of 152 kDa	EEDPNEELSKDEFILKLKAEVQRLLGSN	530	557	0.639	0.646	0.370738	-1.10435	3.62982	5.03028	1.40046	FALSE	1.71403	0.00236249	TRUE	-0.0206	0.776285	FALSE	FALSE	FALSE	-	Ubiquitylation, Ubiquitylation, Ubiquitylation
Q24JP5_TMEM132A_23	Q24JP5	TMEM132A	Transmembrane protein 132A	EQVRGWRVPGPAEGPAEPAAEASDEAER	507	534	0.583	0.523	0.218111	-0.856958	4.14824	5.54743	1.39919	FALSE	1.67343	0.000708499	TRUE				FALSE	FALSE	-	Phosphorylation		Localisation, Topology, Domain
P02751_FN1_39	P02751	FN1	Fibronectin	QYNITIYAVEENQESTPVVIQQETTGTP	875	902	0.33	0.362	0.657094	0.251692	3.34847	4.74401	1.39554	FALSE	1.20646	0.957987	FALSE	-0.912967	0.00173937	TRUE	FALSE	FALSE	-	Other, Other, Other		Disorder, Surface accessibility, Localisation, Domain
Q99741_CDC6_13	Q99741	CDC6	Cell division control protein 6 homolog	PMIVLVLDEMDQLDSKGQDVLYTLFEWP	277	304	0.21	0.266	0.645357	0.130643	1.39356	2.76665	1.3731	FALSE	2.12613	0.00021135	TRUE				TRUE	FALSE	-			Disorder, Surface accessibility, Domain
Q14517_FAT1_136	Q14517	FAT1	Protocadherin Fat 1	FCQASIVLTLEDVNDNAPEFSADPYAIT	3106	3133	0.351	0.353	0.394404	0.0681917	2.67401	4.06686	1.39285	FALSE	1.15315	0.802338	FALSE	-0.760567	1.54096e-05	TRUE	FALSE	FALSE	-			Disorder, Surface accessibility, Topology, Domain
Q6P2H3_CEP85_21	Q6P2H3	CEP85	Centrosomal protein of 85 kDa	KCQKESEQNREKQQRIETLERYLADLPT	461	488	0.522	0.52	0.52289	0.0102002	3.74947	5.13995	1.39048	FALSE	1.25186	0.00141862	TRUE	-0.208333	0.00758321	FALSE	FALSE	FALSE	-
P43246_MSH2_31	P43246	MSH2	DNA mismatch repair protein Msh2	IGCFVPCESAEVSIVDCILARVGAGDSQ	691	718	0.195	0.192	0.675805	-0.218083	2.25165	3.64188	1.39024	FALSE	1.2064	6.33139e-05	TRUE	0.0869333	0.0303709	FALSE	FALSE	FALSE	-	Phosphorylation		Disorder, Surface accessibility, Domain
Q14643_ITPR1_47	Q14643	ITPR1	Inositol 1,4,5-trisphosphate receptor type 1	PLDLDDHGGRTFLRVLLHLTMHDYPPLV	1059	1086	0.176	0.197	0.576508	-0.0680219	1.65535	3.0398	1.38445	FALSE	1.29224	0.00834616	TRUE	-0.0866333	0.067541	FALSE	FALSE	FALSE	-		mutagenesis site:Creates a dileucine motif and recruits clathrin.	Disorder, Surface accessibility
Q9NS87_KIF15_2	Q9NS87	KIF15	Kinesin-like protein KIF15	GDAIKVFVRIRPPAERSGSADGEQNLCL	24	51	0.463	0.522	0.386553	-0.361251	3.29887	4.67801	1.37914	FALSE	1.456	4.04252e-05	TRUE	-0.0783667	0.074123	FALSE	FALSE	FALSE	-			Surface accessibility, Domain
A8CG34_POM121C_24	A8CG34	POM121C	Nuclear envelope pore membrane protein POM 121C	DKSDAASNSVTETPPTTQPSFTFTLPAA	530	557	0.846	0.806	0.376989	0.689769	4.01251	5.38976	1.37725	FALSE	1.21937	0.0412336	FALSE	0.688167	2.62511e-05	TRUE	FALSE	FALSE	-
O14777_NDC80_26	O14777	NDC80	Kinetochore protein NDC80 homolog	RKVGNNLQRLLEMVATHVGSVEKHLEEQ	576	603	0.537	0.547	0.21469	-0.528427	3.18418	4.54595	1.36177	FALSE	2.456	1.44078e-05	TRUE	-0.104033	0.0197284	FALSE	TRUE	FALSE	-	Phosphorylation, Phosphorylation
Q8N6S5_ARL6IP6_7	Q8N6S5	ARL6IP6	ADP-ribosylation factor-like protein 6-interacting protein 6	NLKNEDDVDTGLLGFWTLLIISLTAGFS	139	166	0.474	0.462	0.366492	0.685894	1.16451	2.54142	1.37691	FALSE	1.041	0.604275	FALSE	0.6039	0.0040361	TRUE	FALSE	FALSE	-			Surface accessibility, Topology, Domain
Q96A19_CCDC102A_21	Q96A19	CCDC102A	Coiled-coil domain-containing protein 102A	EELKKELAQAEDELDEAHNQARKLQRSL	461	488	0.537	0.54	0.582027	0.0937824	4.28687	5.66343	1.37657	FALSE	1.32208	0.00129498	TRUE	0.0453333	0.468064	FALSE	FALSE	FALSE	-			Domain
Q86SQ4_ADGRG6_21	Q86SQ4	ADGRG6	Adhesion G-protein coupled receptor G6	EDKIKVKRSLEDEPRLVLWALLVYNATN	461	488	0.569	0.541	0.244757	-0.282644	1.94752	3.32356	1.37604	FALSE	1.50281	0.053174	FALSE	-0.663333	0.000108014	TRUE	FALSE	FALSE	-	Other, Other	mutagenesis site:No cleavage., mutagenesis site:No effect on cleavage.	Topology
Q14643_ITPR1_65	Q14643	ITPR1	Inositol 1,4,5-trisphosphate receptor type 1	NTSDRKHADSILEKYVTEIVMSIVTTFF	1473	1500	0.303	0.294	0.347977	-0.0906782	1.51581	2.89141	1.3756	FALSE	1.29224	0.00834616	TRUE	-0.0866333	0.067541	FALSE	FALSE	FALSE	-			Disorder, Surface accessibility
Q9NYZ3_GTSE1_25	Q9NYZ3	GTSE1	G2 and S phase-expressed protein 1	SAMRTEPTRESNRKTDSRLVDVSPDRGS	553	580	0.868	0.872	0.188022	0.867585	4.02571	5.39663	1.37091	FALSE	9.09529	2.21088e-05	TRUE	-1.94307	9.51757e-06	TRUE	FALSE	FALSE	-	Phosphorylation, Phosphorylation
P23921_RRM1_4	P23921	RRM1	Ribonucleoside-diphosphate reductase large subunit	KHPDYAILAARIAVSNLHKETKKVFSDV	70	97	0.162	0.174	0.843817	-0.252031	2.49009	3.8599	1.36981	FALSE	1.38473	0.00256515	TRUE	0.0613667	0.139288	FALSE	FALSE	FALSE	-	Ubiquitylation, Ubiquitylation, Ubiquitylation, Methylation, Phosphorylation		Disorder, Surface accessibility, Domain
P22415_USF1_3	P22415	USF1	Upstream stimulatory factor 1	VKYVFRTENGGQVMYRVIQVSEGQLDGQ	47	74	0.702	0.733	0.255465	-0.254068	2.36169	3.73027	1.36858	FALSE	1.0435	0.923678	FALSE	0.531367	4.20246e-05	TRUE	FALSE	FALSE	-
Q9UNS1_TIMELESS_4	Q9UNS1	TIMELESS	Protein timeless homolog	TQHHQDKPLFDAVIRLMVNLTQPALLCF	70	97	0.222	0.242	0.464597	-0.239575	1.29423	2.6609	1.36668	FALSE	1.79795	0.000307469	TRUE	-0.0083	0.848913	FALSE	FALSE	FALSE	-			Disorder, Surface accessibility, Domain
Q15398_DLGAP5_37	Q15398	DLGAP5	Disks large-associated protein 5	RRHQEHARHISFGGNLITFSPLQPGEF	820	846	0.884	0.876	0.0938782	0.0380844	2.41432	4.0275	1.61318	TRUE	3.29678	1.66281e-05	TRUE	-0.559133	0.00201904	TRUE	TRUE	TRUE	Clathrin_propel_Clathin_box	Phosphorylation, Phosphorylation, Phosphorylation
P23470_PTPRG_33	P23470	PTPRG	Receptor-type tyrosine-protein phosphatase gamma	WIIPLIVVSALTFVCLILLIAVLVYWRG	737	764	0.523	0.601	0.456987	-0.0817707	1.38024	2.74524	1.36499	FALSE	1.36724	0.00296922	TRUE				FALSE	FALSE	-			Localisation, Topology
Q86SQ4_ADGRG6_4	Q86SQ4	ADGRG6	Adhesion G-protein coupled receptor G6	TLRAPTGYIIQITFNDFDIEEAPNCIYD	70	97	0.271	0.267	0.485634	-0.2091	1.86689	3.23166	1.36477	FALSE	1.50281	0.053174	FALSE	-0.663333	0.000108014	TRUE	FALSE	FALSE	-	Other		Disorder, Surface accessibility, Topology, Domain
Q86XI2_NCAPG2_1	Q86XI2	NCAPG2	Condensin-2 complex subunit G2	MEKRETFVQAVSKELVGEFLQFVQLDKE	1	28	0.368	0.382	0.202442	0.466947	2.48785	3.84518	1.35732	FALSE	2.07432	1.93896e-05	TRUE	0.0282667	0.451712	FALSE	FALSE	FALSE	-	Ubiquitylation, Phosphorylation		Disorder, Surface accessibility
P22415_USF1_10	P22415	USF1	Upstream stimulatory factor 1	ERRRRDKINNWIVQLSKIIPDCSMESTK	208	235	0.488	0.475	0.6499	0.0122243	2.40673	3.76331	1.35658	FALSE	1.0435	0.923678	FALSE	0.531367	4.20246e-05	TRUE	FALSE	FALSE	-	Ubiquitylation, Acetylation, Ubiquitylation		Surface accessibility, Domain
P25445_FAS_9	P25445	FAS	Tumor necrosis factor receptor superfamily member 6	PLIVWVKRKEVQKTCRKHRKENQGSHES	185	212	0.612	0.614	0.116534	-0.252205	2.92671	4.27375	1.34704	FALSE	1.29731	0.00297678	TRUE	0.0856333	0.124709	FALSE	FALSE	FALSE	-	Phosphorylation, Ubiquitylation, Phosphorylation, Other	mutagenesis site:Loss of palmitoylation.	Topology
Q9H8V3_ECT2_40	Q9H8V3	ECT2	Protein ECT2	PSPSLVSLPSFFERRSHTLSRSTTHLI	888	914	0.893	0.887	0.148978	-0.253579	2.30568	3.69809	1.39241	TRUE	3.64196	5.88835e-06	TRUE	-1.33153	2.0331e-05	TRUE	TRUE	FALSE	-	Phosphorylation, Phosphorylation, Phosphorylation, Phosphorylation, Phosphorylation, Phosphorylation
Q9HCM3_KIAA1549_3	Q9HCM3	KIAA1549	UPF0606 protein KIAA1549	PGLWLLLLARPASCAPDELSPEQHNLSL	47	74	0.858	0.847	0.210351	-0.103222	1.99841	3.34016	1.34175	FALSE	1.14718	0.640351	FALSE	-0.5242	0.00692708	TRUE	FALSE	FALSE	-
Q15742_NAB2_11	Q15742	NAB2	NGFI-A-binding protein 2	GGGPDRLEPEMVRMVVESVERIFRSFPR	231	258	0.452	0.489	0.210682	-0.433657	2.77483	4.11365	1.33882	FALSE	1.397	0.00649239	TRUE	0.232467	0.00134802	FALSE	FALSE	FALSE	-			Surface accessibility, Domain
Q9HCM3_KIAA1549_54	Q9HCM3	KIAA1549	UPF0606 protein KIAA1549	SVVQVVNVSRLEGDDNPVQLIYFVEDQD	1220	1247	0.312	0.349	0.69408	0.0195111	2.90259	4.23983	1.33724	FALSE	1.14718	0.640351	FALSE	-0.5242	0.00692708	TRUE	FALSE	FALSE	-			Disorder, Surface accessibility, Domain
Q9BXW9_FANCD2_22	Q9BXW9	FANCD2	Fanconi anemia group D2 protein	GNEAEVDTALDVLLELVVLNPSAMMMNA	484	511	0.23	0.24	0.309801	-0.0609733	2.18077	3.51614	1.33537	FALSE	1.73325	9.63704e-05	TRUE	0.0233667	0.405872	FALSE	FALSE	FALSE	-			Disorder, Surface accessibility, Domain
Q9HC77_CENPJ_37	Q9HC77	CENPJ	Centromere protein J	NEIGILDKTIKRKIAPVKRGEDLSKSRR	829	856	0.868	0.858	0.187719	0.381033	3.08189	4.4143	1.33241	FALSE	1.50453	0.00892939	TRUE				FALSE	FALSE	-
P02751_FN1_41	P02751	FN1	Fibronectin	VKVTIMWTPPESAVTGYRVDVIPVNLPG	921	948	0.29	0.314	0.588101	-0.0323624	1.90763	3.23863	1.33101	FALSE	1.20646	0.957987	FALSE	-0.912967	0.00173937	TRUE	FALSE	FALSE	-	Phosphorylation		Disorder, Surface accessibility, Localisation, Domain
Q9NVI1_FANCI_43	Q9NVI1	FANCI	Fanconi anemia group I protein	LNLLSSQEEDFNSKEALLLVTVLTSLSK	967	994	0.305	0.297	0.299603	-0.0266107	2.12118	3.44856	1.32738	FALSE	2.14024	0.000740684	TRUE	0.0481333	0.244352	FALSE	FALSE	FALSE	-	Phosphorylation		Disorder, Surface accessibility, Domain
P02751_FN1_66	P02751	FN1	Fibronectin	VPGSKSTATISGLKPGVDYTITVYAVTG	1587	1614	0.323	0.399	0.682818	-0.631207	2.6777	4.00171	1.32401	FALSE	1.20646	0.957987	FALSE	-0.912967	0.00173937	TRUE	FALSE	FALSE	-			Disorder, Surface accessibility, Localisation, Domain
O14578_CIT_34	O14578	CIT	Citron Rho-interacting kinase	LSEQKAMINAMDSKIRSLEQRIVELSEA	760	787	0.501	0.508	0.17642	1.00386	2.80422	4.12641	1.32219	FALSE	2.03519	8.44807e-06	TRUE	-0.0224333	0.432861	FALSE	FALSE	FALSE	-	Phosphorylation
Q6UVK1_CSPG4_35	Q6UVK1	CSPG4	Chondroitin sulfate proteoglycan 4	TVWMLRLEPLHTQNTQQETLTTAHLEAT	783	810	0.337	0.379	0.211653	-0.301718	2.85978	4.1818	1.32203	FALSE	1.21296	0.309302	FALSE	-1.0925	9.51757e-06	TRUE	FALSE	FALSE	-			Disorder, Surface accessibility, Topology, Domain
Q8NCD3_HJURP_33	Q8NCD3	HJURP	Holliday junction recognition protein	EERGENTSYRMEEKSDFMLEKLETKSV	722	748	0.877	0.883	0.0957476	0.464461	3.86499	5.1848	1.31982	TRUE	3.87902	9.38762e-07	TRUE	-1.70537	9.97261e-06	TRUE	FALSE	FALSE	-	Sumoylation, Sumoylation, Phosphorylation, Phosphorylation
Q8IZT6_ASPM_147	Q8IZT6	ASPM	Abnormal spindle-like microcephaly-associated protein	NKVADKGGSIFTKTCCLLAILLKTTNRA	3359	3386	0.257	0.272	0.313309	0.264443	1.72291	3.0352	1.31229	FALSE	2.70247	1.32401e-05	TRUE	-1.43117	3.26219e-05	TRUE	FALSE	FALSE	-	Ubiquitylation		Disorder, Surface accessibility
Q53H76_PLA1A_20	Q53H76	PLA1A	Phospholipase A1 member A	EKMVCLPEPVNLQASVTVSCDLKIACV	430	456	0.486	0.449	0.263064	-0.372647	2.06997	3.37873	1.30876	TRUE	1.13961	0.830418	FALSE	0.8032	0.00848882	TRUE	FALSE	FALSE	-			Surface accessibility, Localisation
Q14517_FAT1_113	Q14517	FAT1	Protocadherin Fat 1	VAFCTVNVILTDDNDNAPQFRATKYEVN	2577	2604	0.194	0.209	0.411229	-0.329476	2.78235	4.0884	1.30605	FALSE	1.15315	0.802338	FALSE	-0.760567	1.54096e-05	TRUE	FALSE	FALSE	-	Ubiquitylation, Phosphorylation		Disorder, Surface accessibility, Topology, Domain
P50748_KNTC1_74	P50748	KNTC1	Kinetochore-associated protein 1	SIVNPEWAVAIAISLAQDIPEGSFKISA	1680	1707	0.315	0.307	0.270117	0.117977	1.87127	3.17694	1.30568	FALSE	1.23216	0.000146828	TRUE	0.0418	0.212676	FALSE	FALSE	FALSE	-			Disorder, Surface accessibility, Domain
Q14643_ITPR1_95	Q14643	ITPR1	Inositol 1,4,5-trisphosphate receptor type 1	NIYILAHQLARHNKELQSMLKPGGQVDG	2163	2190	0.365	0.337	0.461693	0.0931608	2.56166	3.86538	1.30372	FALSE	1.29224	0.00834616	TRUE	-0.0866333	0.067541	FALSE	FALSE	FALSE	-			Disorder, Surface accessibility
Q15058_KIF14_72	Q15058	KIF14	Kinesin-like protein KIF14	PKRVYELHGSSPAVSSEECTPSRIQWV	1622	1648	0.82	0.818	0.220275	0.299342	3.10418	4.40501	1.30083	TRUE	1.83884	3.34218e-05	TRUE	-0.1436	0.013321	FALSE	FALSE	FALSE	-	Phosphorylation, Phosphorylation, Phosphorylation, Phosphorylation, Phosphorylation, Phosphorylation
Q9HCM3_KIAA1549_56	Q9HCM3	KIAA1549	UPF0606 protein KIAA1549	QRAAIILGYRIQGVIAQPVDRVKRPSPE	1266	1293	0.413	0.397	0.706114	-0.197863	2.56588	3.86568	1.2998	FALSE	1.14718	0.640351	FALSE	-0.5242	0.00692708	TRUE	FALSE	FALSE	-			Disorder, Surface accessibility, Domain
Q8TF72_SHROOM3_65	Q8TF72	SHROOM3	Protein Shroom3	DTPLGAPSTPGRISLRISESVLRDSPPP	1473	1500	0.855	0.827	0.282936	1.2796	3.95232	5.25066	1.29834	FALSE	1.23443	0.00157391	TRUE	-0.129867	0.0128014	FALSE	FALSE	FALSE	-	Phosphorylation, Phosphorylation, Phosphorylation, Phosphorylation, Phosphorylation, Phosphorylation, Phosphorylation
Q14517_FAT1_110	Q14517	FAT1	Protocadherin Fat 1	HTLVMEVKTTDGDSGIYGHVTYHIVNDF	2508	2535	0.337	0.347	0.369013	-0.133422	2.19145	3.48938	1.29794	FALSE	1.15315	0.802338	FALSE	-0.760567	1.54096e-05	TRUE	FALSE	FALSE	-			Disorder, Surface accessibility, Topology, Domain
Q9P273_TENM3_71	Q9P273	TENM3	Teneurin-3	HGNSGLLATKSDETGWTTFFDYDSEGRL	1611	1638	0.21	0.191	0.418171	0.490393	3.24403	4.54121	1.29717	FALSE	1.02155	0.96732	FALSE	-0.582533	2.22863e-05	TRUE	FALSE	FALSE	-			Disorder, Surface accessibility, Topology
Q86Y91_KIF18B_31	Q86Y91	KIF18B	Kinesin-like protein KIF18B	PATVIKSRVPLGPSAMQNCSTPLALPTR	691	718	0.866	0.871	0.490449	0.17309	3.1429	4.43777	1.29486	FALSE	3.68726	3.16915e-05	TRUE	-2.58467	0.000453726	TRUE	FALSE	FALSE	-	Phosphorylation, Phosphorylation, Phosphorylation, Phosphorylation
Q86Y91_KIF18B_7	Q86Y91	KIF18B	Kinesin-like protein KIF18B	RLEARQQEKHFEVLISYQEVYNEQIHDL	139	166	0.215	0.23	0.664001	0.391133	2.49799	3.7881	1.2901	FALSE	3.68726	3.16915e-05	TRUE	-2.58467	0.000453726	TRUE	FALSE	FALSE	-			Disorder, Surface accessibility, Domain
Q9NVI1_FANCI_14	Q9NVI1	FANCI	Fanconi anemia group I protein	DSNNNLSPFSIALLLSVTRIQRFQDQVL	300	327	0.18	0.191	0.328753	0.0280501	1.63933	2.92819	1.28885	FALSE	2.14024	0.000740684	TRUE	0.0481333	0.244352	FALSE	FALSE	FALSE	-			Disorder, Surface accessibility, Domain
Q2NKX8_ERCC6L_42	Q2NKX8	ERCC6L	DNA excision repair protein ERCC-6-like	ASSPQYACDFNLFLEDSADNRQNFSSQS	944	971	0.785	0.794	0.26351	0.124758	3.41712	4.70547	1.28835	FALSE	1.28803	0.00182775	TRUE	0.2326	0.000612211	FALSE	FALSE	TRUE	WD40_CDC20_ABBA	Phosphorylation, Phosphorylation, Phosphorylation, Phosphorylation, Phosphorylation, Phosphorylation
Q8TF76_HASPIN_28	Q8TF76	HASPIN	Serine/threonine-protein kinase haspin	LATAKSILHQLTASLAVAEASLRFEHRD	622	649	0.066	0.101	0.526446	0.255857	2.23838	3.52528	1.28689	FALSE	1.6309	0.00568851	TRUE				FALSE	FALSE	-			Disorder, Surface accessibility, Domain
P15151_PVR_6	P15151	PVR	Poliovirus receptor	EDEGNYTCLFVTFPQGSRSVDIWLRVLA	116	143	0.255	0.275	0.476175	-0.234911	1.38258	2.66675	1.28416	FALSE	1.24685	0.00177299	TRUE	-0.0669667	0.262512	FALSE	FALSE	FALSE	-	Other, Other		Disorder, Surface accessibility, Topology, Domain
Q14118_DAG1_9	Q14118	DAG1	Dystroglycan	DEPVTVLTVILDADLTKMTPKQRIDLLH	185	212	0.205	0.283	0.291734	-0.0141923	2.44343	3.72662	1.28319	FALSE	1.12856	0.446291	FALSE	-0.920833	1.54096e-05	TRUE	FALSE	FALSE	-	Other		Disorder, Surface accessibility, Domain
Q15327_ANKRD1_14	Q15327	ANKRD1	Ankyrin repeat domain-containing protein 1	LHWQNGTKAIFDSLRENSYKTSRIATF	293	319	0.572	0.538	0.398448	0.153017	1.81639	3.09936	1.28297	TRUE	2.24692	8.32749e-05	TRUE	0.122533	0.147164	FALSE	FALSE	FALSE	-	Phosphorylation, Phosphorylation
Q13257_MAD2L1_6	Q13257	MAD2L1	Mitotic spindle assembly checkpoint protein MAD2A	PREKSQKAIQDEIRSVIRQITATVTFLP	116	143	0.326	0.354	0.596768	0.146953	2.96055	4.23783	1.27728	FALSE	1.4454	0.00399684	TRUE	0.115933	0.0283599	FALSE	FALSE	FALSE	-	Phosphorylation, Ubiquitylation, Ubiquitylation, Methylation	mutagenesis site:Prevents aggregation and promotes formation of monomeric protein that slowly interconverts between the open and closed conformation.	Disorder, Surface accessibility, Domain
Q02224_CENPE_118	Q02224	CENPE	Centromere-associated protein E	AGAESVDSQPGPWHASSGKDVPECKTQ	2675	2701	0.864	0.87	0.107013	-0.0476235	4.19576	5.47291	1.27715	TRUE	4.88052	3.27869e-05	TRUE	-1.58717	1.54096e-05	TRUE	FALSE	FALSE	-	Other
Q9P243_ZFAT_54	Q9P243	ZFAT	Zinc finger protein ZFAT	ASEFIVYVQEAMQPVEEQAVEQPAQEL	1217	1243	0.83	0.829	0.225162	0.222806	3.55413	4.82898	1.27485	TRUE				-0.640033	0.000874098	TRUE	FALSE	FALSE	-
O00622_CCN1_17	O00622	CCN1	CCN family member 1	CNYNCPHANEAAFPFYRLFNDIHKFRD	355	381	0.544	0.5	0.29038	1.06041	1.66223	2.93666	1.27443	TRUE	1.10424	0.0375122	FALSE	-0.859333	4.33789e-05	TRUE	FALSE	FALSE	-	Other, Other		Localisation, Domain
Q13867_BLMH_10	Q13867	BLMH	Bleomycin hydrolase	TQDVMMEEIFRVVCICLGNPPETFTWEY	208	235	0.332	0.373	0.594838	0.56429	1.47691	2.75011	1.2732	FALSE	1.01962	0.934189	FALSE	0.556367	0.00445177	TRUE	FALSE	FALSE	-			Disorder, Surface accessibility, Domain
P30291_WEE1_2	P30291	WEE1	Wee1-like protein kinase	KLIFSPCSDCEEEEEEEEEEGSGHSTGE	24	51	0.92	0.928	0.0960807	0.551991	4.23586	5.4913	1.25544	FALSE	2.23497	0.0015068	TRUE	0.1805	0.312648	FALSE	TRUE	TRUE	Kinase_Active_Site_PLK	Phosphorylation, Phosphorylation
Q14643_ITPR1_120	Q14643	ITPR1	Inositol 1,4,5-trisphosphate receptor type 1	TEQRKQKQRIGLLGHPPHMNVNPQQPA	2732	2758	0.753	0.738	0.267305	-0.0553432	3.68222	4.95399	1.27177	TRUE	1.29224	0.00834616	TRUE	-0.0866333	0.067541	FALSE	FALSE	FALSE	-
P15407_FOSL1_11	P15407	FOSL1	Fos-related antigen 1	PSLVFTYPSTPEPCASAHRKSSSSSGDP	231	258	0.888	0.885	0.21776	-0.663961	3.84471	5.11551	1.27079	FALSE	1.39537	0.00538981	TRUE	-0.0294	0.661397	FALSE	FALSE	FALSE	-	Phosphorylation, Phosphorylation, Phosphorylation, Phosphorylation, Phosphorylation, Phosphorylation, Phosphorylation
Q6EMK4_VASN_5	Q6EMK4	VASN	Vasorin	SGVFQPLANLSNLDLTANRLHEITNETF	93	120	0.218	0.226	0.526094	0.838679	2.50728	3.77604	1.26876	FALSE	1.29626	0.00723439	TRUE	-0.0180333	0.664947	FALSE	FALSE	FALSE	-	Other, Other		Disorder, Surface accessibility, Localisation, Topology, Domain
Q9UNY4_TTF2_33	Q9UNY4	TTF2	Transcription termination factor 2	DEAHNVKNPRVQTSIAVCKLQACARWAV	737	764	0.196	0.175	0.562985	-0.268948	2.46407	3.73267	1.26861	FALSE	1.23545	0.0116846	FALSE	-0.5206	0.000102521	TRUE	FALSE	FALSE	-	Ubiquitylation, Ubiquitylation		Disorder, Surface accessibility, Domain
Q2NKX8_ERCC6L_6	Q2NKX8	ERCC6L	DNA excision repair protein ERCC-6-like	KGGILADDMGLGKTVQIIAFLSGMFDAS	116	143	0.099	0.128	0.752601	-0.265212	2.02291	3.28861	1.2657	FALSE	1.28803	0.00182775	TRUE	0.2326	0.000612211	FALSE	FALSE	FALSE	-	Ubiquitylation	mutagenesis site:Abolishes ATPase activity., mutagenesis site:Abolishes chromatin association.	Disorder, Surface accessibility, Domain
Q8IZT6_ASPM_63	Q8IZT6	ASPM	Abnormal spindle-like microcephaly-associated protein	IQSMFRKWKQRKMQSQVKATVILQRAFR	1427	1454	0.576	0.572	0.199861	0.118184	1.43131	2.69692	1.2656	FALSE	2.70247	1.32401e-05	TRUE	-1.43117	3.26219e-05	TRUE	FALSE	FALSE	-
Q99574_SERPINI1_14	Q99574	SERPINI1	Neuroserpin	EIDLKDVLKALGITEIFIKDANLTGLSD	300	327	0.265	0.252	0.439704	0.201579	2.14969	3.41514	1.26545	FALSE	1.14685	0.728604	FALSE	-0.533267	0.0010934	TRUE	FALSE	FALSE	-	Phosphorylation, Other, Phosphorylation		Disorder, Surface accessibility, Localisation, Domain
Q8NG31_KNL1_87	Q8NG31	KNL1	Kinetochore scaffold 1	WEKMRHCSDKELKAFGIYLNKIKSCFTK	1979	2006	0.427	0.418	0.482458	0.284297	1.54255	2.80652	1.26397	FALSE	2.57496	9.45172e-06	TRUE	-0.326067	0.000216879	FALSE	FALSE	FALSE	-	Ubiquitylation, Acetylation, Phosphorylation, Phosphorylation		Surface accessibility
Q9NSG2_C1orf112_35	Q9NSG2	C1orf112	Uncharacterized protein C1orf112	KRSSLQPYAKRARQEFPWEEEYRSALHT	783	810	0.72	0.666	0.294319	1.48039	2.99573	4.25964	1.26392	FALSE	2.06167	0.00340285	TRUE				FALSE	FALSE	-	Ubiquitylation, Acetylation, Ubiquitylation
P55290_CDH13_25	P55290	CDH13	Cadherin-13	ALFLAIDSGNPPATGTGTLLITLEDVND	553	580	0.249	0.282	0.811324	-0.204082	2.79721	4.05356	1.25635	FALSE	1.31053	0.236302	FALSE	-0.645133	0.000311075	TRUE	FALSE	FALSE	-			Disorder, Surface accessibility, Domain
P38398_BRCA1_62	P38398	BRCA1	Breast cancer type 1 susceptibility protein	LIKLQQEMAELEAVLEQHGSQPSNSYPS	1404	1431	0.603	0.619	0.326453	0.4277	3.80179	5.05408	1.25229	FALSE	2.47451	1.93896e-05	TRUE	-0.3568	0.00134802	FALSE	FALSE	TRUE	PI3_PI4_kinase_Active_Site	Phosphorylation	mutagenesis site:Inhibition of the infrared-induced G2 arrest. Reduces phosphorylation by ATR.
Q15021_NCAPD2_52	Q15021	NCAPD2	Condensin complex subunit 1	LSDPELGVEEEPFHTIMKQLLSYITKDK	1174	1201	0.368	0.307	0.465624	-0.585422	2.89501	4.14302	1.24801	FALSE	1.32802	7.42102e-05	TRUE	0.0449333	0.283289	FALSE	FALSE	FALSE	-	Ubiquitylation, Ubiquitylation		Disorder, Surface accessibility, Domain
O95873_C6orf47_12	O95873	C6orf47	Uncharacterized protein C6orf47	QALVLAVSLREPNGDEAATDWESEGLER	254	281	0.74	0.74	0.44649	-0.168911	3.81939	5.0639	1.24451	FALSE	1.01757	0.999999	FALSE	0.6022	0.00186945	TRUE	FALSE	FALSE	-			Domain
Q24JP5_TMEM132A_29	Q24JP5	TMEM132A	Transmembrane protein 132A	MGISLTLSRGTAHPGEVTATCWAQSALP	645	672	0.261	0.257	0.247826	-0.370713	2.59943	3.84006	1.24062	FALSE	1.67343	0.000708499	TRUE				FALSE	FALSE	-	Phosphorylation, Phosphorylation		Disorder, Surface accessibility, Localisation, Topology, Domain
P11802_CDK4_4	P11802	CDK4	Cyclin-dependent kinase 4	NVVRLMDVCATSRTDREIKVTLVFEHVD	70	97	0.286	0.323	0.479588	-0.0208954	2.44292	3.68108	1.23815	FALSE	1.23464	0.00168811	TRUE	0.00753333	0.858082	FALSE	FALSE	FALSE	-			Disorder, Surface accessibility, Domain
Q9Y535_POLR3H_1	Q9Y535	POLR3H	DNA-directed RNA polymerase III subunit RPC8	MFVLVEMVDTVRIPPWQFERKLNDSIAE	1	28	0.373	0.372	0.44617	0.260912	1.66749	2.90559	1.2381	FALSE	1.1156	0.67844	FALSE	-0.573067	0.000243146	TRUE	FALSE	FALSE	-	Ubiquitylation		Disorder, Surface accessibility, Domain
Q9ULM6_CNOT6_15	Q9ULM6	CNOT6	CCR4-NOT transcription complex subunit 6	KDNIGVAVLLELRKESIEMPSGKPHLGT	323	350	0.332	0.303	0.33922	-0.205266	3.2202	4.45667	1.23648	FALSE	1.3197	0.00538927	TRUE	-0.00816667	0.873291	FALSE	FALSE	FALSE	-	Phosphorylation, Ubiquitylation		Disorder, Surface accessibility, Domain
Q8TF76_HASPIN_34	Q8TF76	HASPIN	Serine/threonine-protein kinase haspin	TKCNTPAMKQIKRKIQEFHRTMLNFSSA	760	787	0.386	0.345	0.217306	-0.281679	2.25286	3.48632	1.23345	FALSE	1.6309	0.00568851	TRUE				FALSE	FALSE	-	Ubiquitylation, Phosphorylation		Disorder, Surface accessibility, Domain
P01033_TIMP1_10	P01033	TIMP1	Metalloproteinase inhibitor 1	GFQSRHLACLPREPGLCTWQSLRSQIA	181	207	0.38	0.393	0.324963	-0.0272014	1.77057	3.00111	1.23054	TRUE	1.13828	0.711806	FALSE	-0.808933	0.000512806	TRUE	FALSE	FALSE	-	Other, Other		Disorder, Surface accessibility, Localisation, Domain
Q7Z553_MDGA2_12	Q7Z553	MDGA2	MAM domain-containing glycosylphosphatidylinositol anchor protein 2	VNPGEAITLVCVTTGGEPAPSLTWVRSF	254	281	0.358	0.382	0.251448	-0.382675	2.46412	3.69142	1.2273	FALSE				-1.9898	2.11392e-05	TRUE	FALSE	FALSE	-	Other		Disorder, Surface accessibility, Localisation, Domain
Q99574_SERPINI1_18	Q99574	SERPINI1	Neuroserpin	RTGTILFMGRVMHPETMNTSGHDFEEL	384	410	0.443	0.385	0.332694	0.101286	2.577	3.80287	1.22587	TRUE	1.14685	0.728604	FALSE	-0.533267	0.0010934	TRUE	FALSE	FALSE	-	Other		Disorder, Surface accessibility, Localisation, Domain
O75717_WDHD1_19	O75717	WDHD1	WD repeat and HMG-box DNA-binding protein 1	TSQRPFYDGPMPTPRQKPFQSGSTPLHL	415	442	0.459	0.459	0.391308	0.432898	3.4019	4.62678	1.22488	FALSE	1.52624	0.000111636	TRUE	-0.0290667	0.37493	FALSE	FALSE	FALSE	-			Surface accessibility, Domain
Q13075_NAIP_9	Q13075	NAIP	Baculoviral IAP repeat-containing protein 1	GFVFTGKQDTVQCFSCGGCLGNWEEGDD	185	212	0.211	0.201	0.577667	0.416711	2.74487	3.96963	1.22476	FALSE	1.33743	0.000329107	TRUE	-0.0032	0.961734	FALSE	FALSE	FALSE	-			Disorder, Surface accessibility, Domain
P30307_CDC25C_17	P30307	CDC25C	M-phase inducer phosphatase 3	KRIIIVFHCEFSSERGPRMCRCLREEDR	369	396	0.17	0.254	0.660519	-0.0858038	1.92087	3.11979	1.19892	FALSE	2.21076	0.00145085	TRUE	-0.0619	0.271615	FALSE	TRUE	FALSE	-			Disorder, Surface accessibility, Domain
O95235_KIF20A_13	O95235	KIF20A	Kinesin-like protein KIF20A	DETSHRWAQPDTAPLPVPANIRFSIWIS	277	304	0.462	0.476	0.244579	-0.162613	2.43424	3.65686	1.22262	FALSE	3.94961	8.32749e-05	TRUE	-0.916733	2.11392e-05	TRUE	FALSE	FALSE	-			Surface accessibility, Domain
Q8NG31_KNL1_100	Q8NG31	KNL1	Kinetochore scaffold 1	FEITLFLSAYYPSVPLPSTIQNHVGNTS	2278	2305	0.292	0.314	0.438259	-0.144716	1.63251	2.8546	1.22208	FALSE	2.57496	9.45172e-06	TRUE	-0.326067	0.000216879	FALSE	FALSE	FALSE	-			Disorder, Surface accessibility, Domain
Q9NRF9_POLE3_2	Q9NRF9	POLE3	DNA polymerase epsilon subunit 3	PDGVNISKEARSAISRAASVFVLYATSC	24	51	0.452	0.438	0.70256	-0.0187573	2.3989	3.61843	1.21952	FALSE	1.18682	0.0877737	FALSE	0.532267	9.42966e-05	TRUE	FALSE	FALSE	-	Phosphorylation, Phosphorylation, Ubiquitylation, Acetylation		Surface accessibility, Domain
O14786_NRP1_1	O14786	NRP1	Neuropilin-1	MERGLPLLCAVLALVLAPAGAFRNDKCG	1	28	0.796	0.76	0.261279	-0.0436397	1.21565	2.4315	1.21585	FALSE	1.47688	0.0116846	FALSE	-0.720033	1.54096e-05	TRUE	FALSE	FALSE	-	Other		Topology, Domain
P26358_DNMT1_39	P26358	DNMT1	DNA (cytosine-5)-methyltransferase 1	RFESPPKTQPTEDNKFKFCVSCARLAEM	875	902	0.33	0.342	0.428395	-0.0739083	3.31734	4.52568	1.20834	FALSE	1.36015	9.38762e-07	TRUE	0.0257	0.316868	FALSE	FALSE	FALSE	-	Phosphorylation, Ubiquitylation, Ubiquitylation, Phosphorylation, Acetylation		Disorder, Surface accessibility, Domain
Q5FYB0_ARSJ_4	Q5FYB0	ARSJ	Arylsulfatase J	TTSTSQPHLIFILADDQGFRDVGYHGSE	70	97	0.195	0.245	0.498006	0.0367854	3.02217	4.22748	1.20531	FALSE	1.11369	0.572438	FALSE	-0.632167	0.00196614	TRUE	FALSE	FALSE	-			Disorder, Surface accessibility, Localisation, Domain
P50748_KNTC1_78	P50748	KNTC1	Kinetochore-associated protein 1	LIVSLYEHPSINQRIQNSSGTDYPDIHA	1772	1799	0.341	0.353	0.358379	0.840115	2.81803	4.02277	1.20474	FALSE	1.23216	0.000146828	TRUE	0.0418	0.212676	FALSE	FALSE	FALSE	-			Disorder, Surface accessibility, Domain
P53814_SMTN_6	P53814	SMTN	Smoothelin	RRVRAQEIEAATLAGRLYSGRPNSGSRE	116	143	0.662	0.636	0.248754	-0.37371	3.7787	4.98308	1.20438	FALSE	2.44012	7.42102e-05	TRUE	-0.8639	7.13675e-05	TRUE	FALSE	FALSE	-	Phosphorylation		Domain
O94986_CEP152_20	O94986	CEP152	Centrosomal protein of 152 kDa	LQSGSVQEVAQLQFQLQQAQKAHAMSAN	438	465	0.574	0.559	0.457487	-0.0654994	3.53742	4.74107	1.20365	FALSE	1.71403	0.00236249	TRUE	-0.0206	0.776285	FALSE	FALSE	FALSE	-	Ubiquitylation
Q14126_DSG2_41	Q14126	DSG2	Desmoglein-2	ATPLPDPMASRNVIATETSYVTGSTMPP	921	948	0.856	0.867	0.278565	0.799273	3.93277	5.13334	1.20057	FALSE	1.10087	0.163472	FALSE	-0.735133	2.22863e-05	TRUE	FALSE	FALSE	-	Phosphorylation, Phosphorylation, Phosphorylation		Localisation
Q9NSV4_DIAPH3_37	Q9NSV4	DIAPH3	Protein diaphanous homolog 3	EIKKSKSFSKLLELVLLMGNYMNAGSRN	829	856	0.187	0.163	0.684924	-0.0182549	1.86611	3.064	1.19789	FALSE	1.82571	0.0018857	TRUE	-0.3543	0.000595651	FALSE	FALSE	FALSE	-			Disorder, Surface accessibility, Domain
O94986_CEP152_46	O94986	CEP152	Centrosomal protein of 152 kDa	QLEIYQYEEDILTVLGVLLSDTQKEHIS	1036	1063	0.477	0.478	0.192461	0.483367	1.88794	3.0843	1.19636	FALSE	1.71403	0.00236249	TRUE	-0.0206	0.776285	FALSE	FALSE	FALSE	-			Surface accessibility
Q9Y605_MRFAP1_4	Q9Y605	MRFAP1	MORF4 family-associated protein 1	QVEASEESALNHLQNPGDAAEGRAAKRC	70	97	0.587	0.576	0.667901	0.893439	4.5544	5.74193	1.18753	FALSE	1.08799	0.536683	FALSE	-0.5186	0.000527162	TRUE	FALSE	FALSE	-	Ubiquitylation		Domain
Q99661_KIF2C_31	Q99661	KIF2C	Kinesin-like protein KIF2C	AKHFSALRDVIKALRLAMQLEEQASRQI	691	718	0.359	0.401	0.284716	0.168041	2.08011	3.2671	1.18699	FALSE	4.97372	8.44807e-06	TRUE	-0.556333	2.22863e-05	TRUE	FALSE	TRUE	SLiM	Ubiquitylation, Phosphorylation, Ubiquitylation		Surface accessibility
P50748_KNTC1_64	P50748	KNTC1	Kinetochore-associated protein 1	YCSTFQLDCDAVLQLFIETLLHNTNAGQ	1450	1477	0.321	0.373	0.300447	-0.247849	1.56874	2.75453	1.18579	FALSE	1.23216	0.000146828	TRUE	0.0418	0.212676	FALSE	FALSE	FALSE	-			Disorder, Surface accessibility
P53814_SMTN_26	P53814	SMTN	Smoothelin	SPLSAEELMTIEDEGVLDKMLDQSTDFE	576	603	0.462	0.478	0.369608	0.644217	3.98901	5.17058	1.18157	FALSE	2.44012	7.42102e-05	TRUE	-0.8639	7.13675e-05	TRUE	FALSE	FALSE	-	Phosphorylation, Phosphorylation, Phosphorylation		Surface accessibility, Domain
P53539_FOSB_10	P53539	FOSB	Protein fosB	KERLEFVLVAHKPGCKIPYEEGPGPGPL	208	235	0.686	0.687	0.306536	-0.327407	3.26422	4.44223	1.178	FALSE				0.7323	0.000844211	TRUE	FALSE	TRUE	SLiM			Domain
Q9HCM3_KIAA1549_22	Q9HCM3	KIAA1549	UPF0606 protein KIAA1549	LFPSRPIVPLSSRSMEISETSVGISAEV	484	511	0.816	0.827	0.414505	0.00278113	2.79635	3.97392	1.17757	FALSE	1.14718	0.640351	FALSE	-0.5242	0.00692708	TRUE	FALSE	FALSE	-
Q14517_FAT1_121	Q14517	FAT1	Protocadherin Fat 1	KLEKSLDHETTKWYQFSILARCTQDDHE	2761	2788	0.324	0.289	0.250782	-0.0279255	3.06965	4.24603	1.17638	FALSE	1.15315	0.802338	FALSE	-0.760567	1.54096e-05	TRUE	FALSE	FALSE	-	Ubiquitylation, Ubiquitylation		Disorder, Surface accessibility, Topology, Domain
Q24JP5_TMEM132A_21	Q24JP5	TMEM132A	Transmembrane protein 132A	FVAGKESRGARGVRVDFWWRRLRASLRL	461	488	0.286	0.269	0.315458	1.48831	1.56877	2.74206	1.17329	FALSE	1.67343	0.000708499	TRUE				FALSE	FALSE	-			Disorder, Surface accessibility, Localisation, Topology, Domain
P02751_FN1_43	P02751	FN1	Fibronectin	LSPGVTYYFKVFAVSHGRESKPLTAQQT	967	994	0.292	0.293	0.515971	-0.0373501	2.32023	3.49312	1.1729	FALSE	1.20646	0.957987	FALSE	-0.912967	0.00173937	TRUE	FALSE	FALSE	-	Phosphorylation, Phosphorylation, Acetylation		Disorder, Surface accessibility, Localisation, Domain
P18858_LIG1_1	P18858	LIG1	DNA ligase 1	MQRSIMSFFHPKKEGKAKKPEKEASNSS	1	28	0.908	0.906	0.202009	-0.34451	3.7666	4.93859	1.17199	FALSE	1.77388	5.88835e-06	TRUE	-0.193567	0.00289814	FALSE	FALSE	TRUE	PCNA_PIP	Phosphorylation
Q562F6_SGO2_12	Q562F6	SGO2	Shugoshin 2	NAQSIGRRWEKPSPSNVTERKKRGSSWE	254	281	0.86	0.853	0.464105	0.188136	3.69254	4.86067	1.16813	FALSE	5.97974	9.87689e-05	TRUE	-2.57033	9.51757e-06	TRUE	FALSE	FALSE	-	Phosphorylation, Phosphorylation, Phosphorylation, Phosphorylation
Q15003_NCAPH_29	Q15003	NCAPH	Condensin complex subunit 2	KKLKQSMWSLLTALSGKEADAEANHREA	645	672	0.59	0.598	0.297275	-0.911174	3.48874	4.65672	1.16798	FALSE	1.34046	0.000476985	TRUE	0.154867	0.00396843	FALSE	FALSE	FALSE	-	Ubiquitylation, Phosphorylation		Domain
Q8NI77_KIF18A_19	Q8NI77	KIF18A	Kinesin-like protein KIF18A	QEKEIERFQEILNCLFQNREEIRQEYLK	415	442	0.346	0.37	0.340591	0.0195348	2.62821	3.73098	1.10278	FALSE	2.10578	0.000817046	TRUE	-1.1956	2.48653e-05	TRUE	TRUE	FALSE	-			Disorder, Surface accessibility
Q15021_NCAPD2_4	Q15021	NCAPD2	Condensin complex subunit 1	FRSIDPGLKEDTLQFLIKVVSRHSQELP	70	97	0.264	0.268	0.22319	-0.339545	2.46109	3.62668	1.16559	FALSE	1.32802	7.42102e-05	TRUE	0.0449333	0.283289	FALSE	FALSE	FALSE	-	Ubiquitylation, Ubiquitylation		Disorder, Surface accessibility, Domain
Q13257_MAD2L1_3	Q13257	MAD2L1	Mitotic spindle assembly checkpoint protein MAD2A	QKYGLTLLVTTDLELIKYLNNVVEQLKD	47	74	0.337	0.329	0.425815	-0.120668	1.68935	2.85266	1.16331	FALSE	1.4454	0.00399684	TRUE	0.115933	0.0283599	FALSE	FALSE	FALSE	-			Disorder, Surface accessibility, Domain
Q5FYB0_ARSJ_22	Q5FYB0	ARSJ	Arylsulfatase J	RITLSTGKSVWLFNITADPYERVDLSNR	484	511	0.354	0.34	0.363556	0.146994	1.95898	3.11932	1.16035	FALSE	1.11369	0.572438	FALSE	-0.632167	0.00196614	TRUE	FALSE	FALSE	-	Other		Disorder, Surface accessibility, Localisation
P55285_CDH6_11	P55285	CDH6	Cadherin-6	QYQVVIQAKDMGGQMGGLSGTTTVNITL	231	258	0.256	0.283	0.902504	-0.0424483	2.84044	3.99787	1.15743	FALSE	1.15978	0.12353	FALSE	-0.661267	0.000152073	TRUE	FALSE	FALSE	-	Other		Disorder, Surface accessibility, Topology, Domain
P52701_MSH6_47	P52701	MSH6	DNA mismatch repair protein Msh6	VLLCLANYSRGGDGPMCRPVILLPEDTP	1059	1086	0.284	0.24	0.394932	-0.229243	2.27355	3.43053	1.15698	FALSE	1.21068	1.37528e-05	TRUE	0.136633	0.0230914	FALSE	FALSE	FALSE	-	Phosphorylation		Disorder, Surface accessibility, Domain
Q14008_CKAP5_72	Q14008	CKAP5	Cytoskeleton-associated protein 5	ASTGVLKDLMHGLITLMLDSRIEDLEEG	1634	1661	0.24	0.247	0.355424	0.293466	2.33888	3.49524	1.15637	FALSE	1.21471	4.13511e-05	TRUE	-0.350433	0.000394128	FALSE	FALSE	FALSE	-	Phosphorylation		Disorder, Surface accessibility
P33993_MCM7_4	P33993	MCM7	DNA replication licensing factor MCM7	ARRYAKLFADAVQELLPQYKEREVVNKD	70	97	0.355	0.344	0.494785	-0.0556023	3.00792	4.16387	1.15596	FALSE	1.2371	0.000602198	TRUE	0.0611667	0.072068	FALSE	FALSE	FALSE	-	Ubiquitylation, Ubiquitylation, Ubiquitylation		Disorder, Surface accessibility, Domain
Q14807_KIF22_29	Q14807	KIF22	Kinesin-like protein KIF22	GITGKQMESFLKANILGLAAGQRCGAS	639	665	0.447	0.418	0.34181	-0.229649	2.05875	3.70821	1.64946	TRUE	3.44832	5.88835e-06	TRUE	-1.54053	2.22863e-05	TRUE	TRUE	FALSE	-	Ubiquitylation, Ubiquitylation		Surface accessibility, Domain
Q96A19_CCDC102A_4	Q96A19	CCDC102A	Coiled-coil domain-containing protein 102A	ESREELRLRELEEARARAAQMEKTMRRW	70	97	0.558	0.565	0.756452	0.889272	3.5485	4.70376	1.15525	FALSE	1.32208	0.00129498	TRUE	0.0453333	0.468064	FALSE	FALSE	FALSE	-
P02751_FN1_65	P02751	FN1	Fibronectin	VTVRYYRITYGETGGNSPVQEFTVPGSK	1564	1591	0.434	0.411	0.702198	0.14655	2.56374	3.71658	1.15284	FALSE	1.20646	0.957987	FALSE	-0.912967	0.00173937	TRUE	FALSE	FALSE	-			Surface accessibility, Localisation, Domain
Q14807_KIF22_8	Q14807	KIF22	Kinesin-like protein KIF22	GAEGRPWALSVTMSYLEIYQEKVLDLLD	162	189	0.25	0.267	0.634007	0.0214283	1.87403	2.891	1.01697	FALSE	3.44832	5.88835e-06	TRUE	-1.54053	2.22863e-05	TRUE	TRUE	FALSE	-			Disorder, Surface accessibility, Domain
Q14517_FAT1_151	Q14517	FAT1	Protocadherin Fat 1	ENKPVGFSVLQLVVTDEDSSHNGPPFFF	3451	3478	0.358	0.362	0.443009	-0.0384023	2.8359	3.9878	1.1519	FALSE	1.15315	0.802338	FALSE	-0.760567	1.54096e-05	TRUE	FALSE	FALSE	-			Disorder, Surface accessibility, Topology, Domain
Q56NI9_ESCO2_17	Q56NI9	ESCO2	N-acetyltransferase ESCO2	KKTKDQLIIDAGQKHFGATVCKSCGMIY	369	396	0.516	0.554	0.568887	-0.152729	2.40773	3.55605	1.14832	FALSE	17.5464	6.05959e-05	TRUE	-0.389633	0.0356576	FALSE	FALSE	FALSE	-	Ubiquitylation, Sumoylation		Domain
O75581_LRP6_71	O75581	LRP6	Low-density lipoprotein receptor-related protein 6	CPPSPYTERSYSHHLYPPPPSPCTDSS	1587	1613	0.879	0.869	0.375062	0.0830517	3.40484	4.55281	1.14797	TRUE	1.23173	0.00287981	TRUE	0.2252	0.0330364	FALSE	FALSE	TRUE	Pkinase_GSK3_LRP6	Phosphorylation, Phosphorylation, Phosphorylation, Phosphorylation	mutagenesis site:Abolishes Wnt/beta-catenin signaling., mutagenesis site:Abolishes Wnt/beta-catenin signaling.	Localisation
Q9NQR1_KMT5A_1	Q9NQR1	KMT5A	N-lysine methyltransferase KMT5A	MGEGGAAAALVAAAAAAAAAAAAVVAGQ	1	28	0.846	0.85	0.0067293	0.102235	2.53502	4.54471	2.00969	FALSE				-1.50253	2.11392e-05	TRUE	TRUE	FALSE	-
Q9NS23_RASSF1_15	Q9NS23	RASSF1	Ras association domain-containing protein 1	EHLRQILQKYSYCRQKIQEALHACPLG	318	344	0.617	0.592	0.254151	-0.0546283	1.78092	2.92852	1.14761	TRUE	2.3675	0.000114392	TRUE	-0.723967	0.00386956	TRUE	FALSE	FALSE	-	Ubiquitylation		Domain
Q9HAW4_CLSPN_54	Q9HAW4	CLSPN	Claspin	KNASRPMVIQESKSLLRNPFEAIRPGSA	1220	1247	0.802	0.75	0.123574	0.758893	3.28335	4.41081	1.12746	FALSE	6.72429	7.92303e-06	TRUE	-0.240633	0.0291433	FALSE	TRUE	FALSE	-	Phosphorylation
Q8IZT6_ASPM_5	Q8IZT6	ASPM	Abnormal spindle-like microcephaly-associated protein	QRCFVLQPKEKIVISVNWTPLKEGRVRE	93	120	0.408	0.366	0.260891	0.437499	2.10565	3.2501	1.14446	FALSE	2.70247	1.32401e-05	TRUE	-1.43117	3.26219e-05	TRUE	FALSE	FALSE	-	Ubiquitylation, Phosphorylation		Disorder, Surface accessibility, Domain
Q53H76_PLA1A_1	Q53H76	PLA1A	Phospholipase A1 member A	MPPGPWESCFWVGGLILWLSVGSSGDAP	1	28	0.876	0.851	0.243242	-0.149195	1.37898	2.52071	1.14173	FALSE	1.13961	0.830418	FALSE	0.8032	0.00848882	TRUE	FALSE	FALSE	-	Phosphorylation		Localisation, Domain
Q9UNS1_TIMELESS_20	Q9UNS1	TIMELESS	Protein timeless homolog	LALKAYQELLATVNEMDISPDEAVRESS	438	465	0.242	0.241	0.436818	0.531709	3.42308	4.56469	1.14161	FALSE	1.79795	0.000307469	TRUE	-0.0083	0.848913	FALSE	FALSE	FALSE	-			Disorder, Surface accessibility
P29279_CCN2_1	P29279	CCN2	CCN family member 2	MTAASMGPVRVAFVVLLALCSRPAVGQN	1	28	0.703	0.707	0.106635	-0.112451	1.5386	2.67917	1.14057	FALSE	1.32722	0.0776556	FALSE	-0.674967	0.000216879	TRUE	FALSE	FALSE	-	Other		Domain
Q02224_CENPE_109	Q02224	CENPE	Centromere-associated protein E	TKATVEYQKEVIRLLRENLRRSQQAQDT	2485	2512	0.561	0.589	0.18558	-0.580527	3.37773	4.51723	1.13949	FALSE	4.88052	3.27869e-05	TRUE	-1.58717	1.54096e-05	TRUE	FALSE	FALSE	-
Q9UNS1_TIMELESS_32	Q9UNS1	TIMELESS	Protein timeless homolog	YQQNSAHTNHCIVKMLHRLAHDLKMEAL	714	741	0.228	0.208	0.436733	0.109525	2.31483	3.4526	1.13777	FALSE	1.79795	0.000307469	TRUE	-0.0083	0.848913	FALSE	FALSE	FALSE	-			Disorder, Surface accessibility
Q8NFZ4_NLGN2_9	Q8NFZ4	NLGN2	Neuroligin-2	GGSYMEGTGNMFDGSVLAAYGNVIVATL	185	212	0.063	0.072	0.550717	0.438555	2.11786	3.25553	1.13767	FALSE	1.20445	0.000649277	TRUE	-0.1194	0.51791	FALSE	FALSE	FALSE	-			Disorder, Surface accessibility, Topology, Domain
Q9UL16_CFAP45_24	Q9UL16	CFAP45	Cilia- and flagella-associated protein 45	LRATGLPEKYCIEAERKANILPATSVN	525	551	0.459	0.427	0.307181	-0.345653	3.01796	4.15336	1.13539	TRUE	1.05574	0.904311	FALSE	-0.521167	0.00138817	TRUE	FALSE	FALSE	-			Surface accessibility, Domain
Q5T2R2_PDSS1_8	Q5T2R2	PDSS1	All trans-polyprenyl-diphosphate synthase PDSS1	QRAIALIAEMIHTASLVHDDVIDDASSR	162	189	0.172	0.228	0.692815	0.023164	2.89674	4.02915	1.1324	FALSE	1.19156	0.192824	FALSE	1.2741	0.00500109	TRUE	FALSE	FALSE	-			Disorder, Surface accessibility, Domain
O75417_POLQ_26	O75417	POLQ	DNA polymerase theta	SVQLGAIEACVMWLLENEFIQSTEASDG	576	603	0.389	0.416	0.32902	0.23929	2.35307	3.48216	1.12909	FALSE	3.20865	0.000120744	TRUE				FALSE	FALSE	-			Surface accessibility
P07093_SERPINE2_3	P07093	SERPINE2	Glia-derived nexin	PHDNIVISPHGIASVLGMLQLGADGRTK	47	74	0.14	0.163	0.564176	-0.309	2.89727	4.02548	1.12822	FALSE	1.18005	0.390191	FALSE	-0.6508	0.00123632	TRUE	FALSE	FALSE	-			Disorder, Surface accessibility, Domain
O94985_CLSTN1_19	O94985	CLSTN1	Calsyntenin-1	RHHYSLYVHGCRLIFLFRQDPSEEKKYR	415	442	0.268	0.251	0.480545	0.217903	1.55031	2.67793	1.12763	FALSE	1.02	0.459756	FALSE	-0.622	6.69689e-05	TRUE	FALSE	FALSE	-	Phosphorylation, Phosphorylation		Disorder, Surface accessibility, Topology, Domain
Q10571_MN1_28	Q10571	MN1	Transcriptional activator MN1	APHLAQESAWFSGPHPPPGDLLPRRMGG	622	649	0.826	0.833	0.539339	0.38674	3.53544	4.66166	1.12621	FALSE	2.2395	0.000481047	TRUE	0.311433	0.090892	FALSE	FALSE	FALSE	-
Q99640_PKMYT1_15	Q99640	PKMYT1	Membrane-associated tyrosine- and threonine-specific cdc2-inhibitory kinase	EFTAGLSSELRSVLVMMLEPDPKLRATA	323	350	0.341	0.342	0.41449	0.01507	2.69211	3.81643	1.12432	FALSE	2.43519	0.000201285	TRUE	0.0516667	0.451591	FALSE	FALSE	FALSE	-	Ubiquitylation		Disorder, Surface accessibility, Domain
Q5FYB0_ARSJ_23	Q5FYB0	ARSJ	Arylsulfatase J	DLSNRYPGIVKKLLRRLSQFNKTAVPVR	507	534	0.361	0.35	0.396898	0.134328	1.79955	2.92343	1.12388	FALSE	1.11369	0.572438	FALSE	-0.632167	0.00196614	TRUE	FALSE	FALSE	-	Other		Disorder, Surface accessibility, Localisation
O95235_KIF20A_17	O95235	KIF20A	Kinesin-like protein KIF20A	ASTHLNQNSSRSHSIFSIRILHLQGEGD	369	396	0.303	0.255	0.579491	0.102146	3.05656	4.17992	1.12335	FALSE	3.94961	8.32749e-05	TRUE	-0.916733	2.11392e-05	TRUE	FALSE	FALSE	-			Disorder, Surface accessibility, Domain
P43246_MSH2_30	P43246	MSH2	DNA mismatch repair protein Msh2	TGPNMGGKSTYIRQTGVIVLMAQIGCFV	668	695	0.097	0.117	0.760313	0.179033	1.49831	2.61868	1.12037	FALSE	1.2064	6.33139e-05	TRUE	0.0869333	0.0303709	FALSE	FALSE	FALSE	-		mutagenesis site:No effect on mismatch binding, complete loss of DNA repair function when associated with MSH6 mutant R-1140.	Disorder, Surface accessibility, Domain
Q5SYE7_NHSL1_26	Q5SYE7	NHSL1	NHS-like protein 1	TPGYSTPTSNMSSCSLDQTSNKEDAGSL	576	603	0.838	0.841	0.547424	1.13128	4.30077	5.42071	1.11994	FALSE	1.05112	0.382054	FALSE	0.929867	0.00026779	TRUE	FALSE	FALSE	-			Domain
Q9Y4R8_TELO2_5	Q9Y4R8	TELO2	Telomere length regulation protein TEL2 homolog	EGPADQAFLVLMETIEGAAGPSFRLMKM	93	120	0.232	0.22	0.270066	0.107074	2.75563	3.8734	1.11777	FALSE	1.23519	0.000448687	TRUE	-0.0385	0.220458	FALSE	FALSE	FALSE	-			Disorder, Surface accessibility
Q9HC77_CENPJ_59	Q9HC77	CENPJ	Centromere protein J	GHQETKYRSGRIRVKDKEGNVLMDTEL	1312	1338	0.424	0.418	0.582909	-0.0706195	3.73173	4.84858	1.11685	TRUE	1.50453	0.00892939	TRUE				FALSE	FALSE	-			Surface accessibility, Domain
Q66K64_DCAF15_21	Q66K64	DCAF15	DDB1- and CUL4-associated factor 15	DATWGHQFCSFSDYDIVILEVCPETNQV	461	488	0.292	0.254	0.382178	-0.0708906	2.04661	3.16197	1.11536	FALSE				-0.7269	0.000115248	TRUE	FALSE	FALSE	-		mutagenesis site:Decreased interaction with RBM39 in presence of indisulam, without affecting interaction with DDA1 and DDB1.	Disorder, Surface accessibility
A8MPP1_DDX11L8_25	A8MPP1	DDX11L8	Putative ATP-dependent RNA helicase DDX11-like protein 8	ESQASVPQPASPLMHIEGFLAALTTANQ	553	580	0.374	0.378	0.304603	-0.517809	3.70568	4.82084	1.11516	FALSE	1.81641	0.0030918	TRUE	0.045	0.363959	FALSE	FALSE	FALSE	-			Disorder, Surface accessibility
P31641_SLC6A6_2	P31641	SLC6A6	Sodium- and chloride-dependent taurine transporter	KSPGTRPEDEAEGKPPQREKWSSKIDFV	24	51	0.364	0.358	0.487769	0.655359	4.3004	5.41345	1.11305	FALSE	1.11626	0.0812173	FALSE	-0.920833	4.86752e-05	TRUE	FALSE	FALSE	-	Ubiquitylation, Ubiquitylation, Phosphorylation, Phosphorylation		Disorder, Surface accessibility, Topology, Domain
P02458_COL2A1_65	P02458	COL2A1	Collagen alpha-1(II) chain	PIIDIAPMDIGGPEQEFGVDIGPVCFL	1461	1487	0.15	0.18	0.457309	-0.0596413	2.74681	3.85192	1.10511	TRUE				0.688333	0.000196724	TRUE	FALSE	FALSE	-	Other		Disorder, Surface accessibility, Localisation, Domain
P30307_CDC25C_14	P30307	CDC25C	M-phase inducer phosphatase 3	QDLKYVNPETVAALLSGKFQGLIEKFYV	300	327	0.285	0.268	0.38325	0.26124	1.60989	2.70571	1.09581	FALSE	2.21076	0.00145085	TRUE	-0.0619	0.271615	FALSE	TRUE	FALSE	-	Ubiquitylation, Ubiquitylation		Disorder, Surface accessibility, Domain
P53814_SMTN_40	P53814	SMTN	Smoothelin	PKCVFTYVQSLYNHLRRHELRLRGKNV	891	917	0.398	0.386	0.454162	0.454417	1.41891	2.52363	1.10472	TRUE	2.44012	7.42102e-05	TRUE	-0.8639	7.13675e-05	TRUE	FALSE	FALSE	-			Disorder, Surface accessibility, Domain
P27658_COL8A1_26	P27658	COL8A1	Collagen alpha-1(VIII) chain	PTPPPQGEYLPDMGLGIDGVKPPHAYGA	576	603	0.851	0.824	0.435909	0.918683	3.85785	4.96189	1.10404	FALSE	1.01765	0.793943	FALSE	-0.6934	0.000128768	TRUE	FALSE	FALSE	-			Localisation
Q2NKX8_ERCC6L_19	Q2NKX8	ERCC6L	DNA excision repair protein ERCC-6-like	RLLSARACCLLNLGTFSAQDGNEGEDSP	415	442	0.612	0.535	0.356257	-0.0249494	3.43836	4.54231	1.10395	FALSE	1.28803	0.00182775	TRUE	0.2326	0.000612211	FALSE	FALSE	FALSE	-			Domain
Q6YHK3_CD109_1	Q6YHK3	CD109	CD109 antigen	MQGPPLLTAAHLLCVCTAALAVAPGPRF	1	28	0.706	0.637	0.113027	-0.0397192	1.6574	2.76004	1.10264	FALSE	1.37553	0.00668408	TRUE	-0.723633	2.02351e-05	TRUE	FALSE	FALSE	-
O14757_CHEK1_9	O14757	CHEK1	Serine/threonine-protein kinase Chk1	HAEPVDVWSCGIVLTAMLAGELPWDQPS	185	212	0.075	0.137	0.72642	0.0907781	2.33291	3.43459	1.10168	FALSE	1.65728	3.95664e-05	TRUE	-0.0611333	0.233653	FALSE	FALSE	FALSE	-			Disorder, Surface accessibility, Domain
Q8TF46_DIS3L_28	Q8TF46	DIS3L	DIS3-like exonuclease 1	LEELVWAIGKLTDIARHVRAKRDGCGAL	622	649	0.254	0.303	0.451045	0.0698419	2.10726	3.20644	1.09918	FALSE	1.17507	0.0932278	FALSE	-0.520767	0.000324659	TRUE	FALSE	FALSE	-			Disorder, Surface accessibility, Domain
Q7L622_G2E3_22	Q7L622	G2E3	G2/M phase-specific E3 ubiquitin-protein ligase	PILDDVSDFDVAQIIIRINTATTVADLK	484	511	0.334	0.332	0.140603	-0.0058675	2.18478	3.2824	1.09762	FALSE				-1.22353	0.00166416	TRUE	FALSE	FALSE	-			Disorder, Surface accessibility, Domain
Q14008_CKAP5_51	Q14008	CKAP5	Cytoskeleton-associated protein 5	KEDEDKSGPIFIVVPNGKEQRMKDEKGL	1151	1178	0.419	0.475	0.415767	-0.0101428	4.38582	5.48284	1.09702	FALSE	1.21471	4.13511e-05	TRUE	-0.350433	0.000394128	FALSE	FALSE	FALSE	-			Surface accessibility
Q12841_FSTL1_6	Q12841	FSTL1	Follistatin-related protein 1	SNRDELRRRIIQWLEAEIIPDGWFSKGS	116	143	0.389	0.361	0.308396	-0.32784	2.32979	3.42472	1.09493	FALSE	1.31237	0.00568851	TRUE	-0.6699	0.000612211	TRUE	FALSE	FALSE	-	Ubiquitylation		Disorder, Surface accessibility, Localisation
Q14126_DSG2_26	Q14126	DSG2	Desmoglein-2	QGFSCPEKQVLTLTVCECLHGSGCREAQ	576	603	0.489	0.467	0.488652	0.518543	3.29373	4.38808	1.09435	FALSE	1.10087	0.163472	FALSE	-0.735133	2.22863e-05	TRUE	FALSE	FALSE	-			Surface accessibility, Localisation, Topology
P24941_CDK2_13	P24941	CDK2	Cyclin-dependent kinase 2	NKRISAKAALAHPFFQDVTKPVPHLRL	272	298	0.423	0.377	0.424516	0.478291	2.41698	3.51033	1.09335	TRUE	1.69085	2.21088e-05	TRUE	-0.0468	0.158237	FALSE	FALSE	FALSE	-	Methylation, Ubiquitylation, Ubiquitylation, Ubiquitylation		Disorder, Surface accessibility, Domain
Q9BXW9_FANCD2_24	Q9BXW9	FANCD2	Fanconi anemia group D2 protein	RKLFYVLSTLAFSKQNEASSHIQDDMHL	530	557	0.284	0.294	0.328399	0.0513664	2.02864	3.12101	1.09237	FALSE	1.73325	9.63704e-05	TRUE	0.0233667	0.405872	FALSE	FALSE	FALSE	-			Disorder, Surface accessibility, Domain
P00749_PLAU_19	P00749	PLAU	Urokinase-type plasminogen activator	KPGVYTRVSHFLPWIRSHTKEENGLAL	405	431	0.31	0.319	0.466859	-0.0492963	2.13294	3.2219	1.08896	TRUE	1.50691	0.000845052	TRUE	-0.711467	0.000115248	TRUE	FALSE	FALSE	-	Ubiquitylation		Disorder, Surface accessibility, Localisation, Domain
Q14517_FAT1_171	Q14517	FAT1	Protocadherin Fat 1	WHAVALEVNGNYARLVLDQVHTASGTAP	3911	3938	0.238	0.264	0.375461	-0.166666	2.57106	3.65976	1.08871	FALSE	1.15315	0.802338	FALSE	-0.760567	1.54096e-05	TRUE	FALSE	FALSE	-			Disorder, Surface accessibility, Topology, Domain
Q86XI2_NCAPG2_2	Q86XI2	NCAPG2	Condensin-2 complex subunit G2	QLDKEASDPFSLNELLDELSRKQKEELW	24	51	0.391	0.361	0.278135	-0.565154	3.63203	4.71927	1.08724	FALSE	2.07432	1.93896e-05	TRUE	0.0282667	0.451712	FALSE	FALSE	FALSE	-	Ubiquitylation, Ubiquitylation, Phosphorylation		Disorder, Surface accessibility
Q8IZT6_ASPM_37	Q8IZT6	ASPM	Abnormal spindle-like microcephaly-associated protein	ETTYGELISLEDNSDVTGLAMFILNRLL	829	856	0.251	0.246	0.518724	-0.193437	1.69453	2.78018	1.08565	FALSE	2.70247	1.32401e-05	TRUE	-1.43117	3.26219e-05	TRUE	FALSE	FALSE	-			Disorder, Surface accessibility
Q9Y5H2_PCDHGA11_31	Q9Y5H2	PCDHGA11	Protocadherin gamma-A11	SLYLVVAVAAVSCIFLVFVIVLLALRLW	691	718	0.535	0.585	0.507475	0.531601	1.38805	2.47082	1.08277	FALSE				-0.785533	0.00132408	TRUE	FALSE	FALSE	-			Topology, Domain
O76061_STC2_10	O76061	STC2	Stanniocalcin-2	LSFCTSAIQKPPTAPPERQPQVDRTKLS	208	235	0.791	0.756	0.321437	-1.23886	3.9053	4.98655	1.08124	FALSE	1.09863	0.117888	FALSE	-1.03917	0.000232244	TRUE	FALSE	FALSE	-	Glycosylation		Localisation, Domain
Q9BXW9_FANCD2_48	Q9BXW9	FANCD2	Fanconi anemia group D2 protein	ENQNLLYSALHVLSSRLKQGEHSQPLEE	1082	1109	0.396	0.34	0.248892	-0.0215483	3.66062	4.73998	1.07936	FALSE	1.73325	9.63704e-05	TRUE	0.0233667	0.405872	FALSE	FALSE	FALSE	-			Disorder, Surface accessibility, Domain
Q08050_FOXM1_11	Q08050	FOXM1	Forkhead box protein M1	NSVSERPPYSYMAMIQFAINSTERKRMT	231	258	0.31	0.352	0.633855	-0.10265	2.79208	3.85599	1.06391	FALSE	9.64981	4.98666e-05	TRUE	-0.247367	0.0861622	FALSE	TRUE	FALSE	-			Disorder, Surface accessibility, Domain
P02751_FN1_93	P02751	FN1	Fibronectin	SQTTISWAPFQDTSEYIISCHPVGTDEE	2208	2235	0.394	0.424	0.565435	-0.774555	3.27402	4.35172	1.0777	FALSE	1.20646	0.957987	FALSE	-0.912967	0.00173937	TRUE	FALSE	FALSE	-			Surface accessibility, Localisation, Domain
Q14566_MCM6_32	Q14566	MCM6	DNA replication licensing factor MCM6	RLGFSEYCRISNLIVLHLRKVEEEEDES	714	741	0.395	0.41	0.416842	-0.185313	2.42209	3.49977	1.07767	FALSE	1.22425	0.00559264	TRUE	0.0761	0.0589908	FALSE	FALSE	FALSE	-	Phosphorylation, Phosphorylation, Ubiquitylation		Surface accessibility, Domain
Q9BXW9_FANCD2_17	Q9BXW9	FANCD2	Fanconi anemia group D2 protein	ENTASVSEHKVFDLVMLFIIYSTNTQTK	369	396	0.242	0.217	0.295466	-0.0156468	1.78118	2.85835	1.07717	FALSE	1.73325	9.63704e-05	TRUE	0.0233667	0.405872	FALSE	FALSE	FALSE	-			Disorder, Surface accessibility, Domain
Q6EMK4_VASN_24	Q6EMK4	VASN	Vasorin	TYSVCVMPLGPGRVPEGEEACGEAHTPP	530	557	0.381	0.417	0.31983	-0.014434	4.1256	5.20007	1.07447	FALSE	1.29626	0.00723439	TRUE	-0.0180333	0.664947	FALSE	FALSE	FALSE	-			Surface accessibility, Localisation, Topology, Domain
Q9NVI1_FANCI_17	Q9NVI1	FANCI	Fanconi anemia group I protein	KNSVHSWDHVTQGLVELGFILMDSYGPK	369	396	0.208	0.252	0.462873	0.0667997	2.24219	3.31401	1.07183	FALSE	2.14024	0.000740684	TRUE	0.0481333	0.244352	FALSE	FALSE	FALSE	-			Disorder, Surface accessibility, Domain
Q15003_NCAPH_8	Q15003	NCAPH	Condensin complex subunit 2	TKIYAVRVDAVHADVYRVLGGLGKDAPS	162	189	0.505	0.526	0.571019	-0.130223	2.71989	3.78383	1.06394	FALSE	1.34046	0.000476985	TRUE	0.154867	0.00396843	FALSE	FALSE	FALSE	-	Phosphorylation, Phosphorylation, Ubiquitylation, Phosphorylation, Ubiquitylation, Acetylation		Domain
Q96GX5_MASTL_36	Q96GX5	MASTL	Serine/threonine-protein kinase greatwall	DNAQSAVEILLTIDDTKRAGMKELKRHP	806	833	0.298	0.321	0.528915	0.264576	3.8946	4.95758	1.06298	FALSE	3.03694	9.39245e-05	TRUE	-0.214467	0.0220569	FALSE	FALSE	FALSE	-			Disorder, Surface accessibility, Domain
Q9UNW9_NOVA2_18	Q9UNW9	NOVA2	RNA-binding protein Nova-2	GGFLTAEKLAAESAKELVEIAVPENLVG	392	419	0.578	0.588	0.222487	1.77795	3.31808	4.38018	1.0621	FALSE	1.13696	0.239755	FALSE	0.9086	0.00113162	TRUE	FALSE	FALSE	-			Domain
Q66K64_DCAF15_16	Q66K64	DCAF15	DDB1- and CUL4-associated factor 15	LCPGPSGSRCRAHSEPLALCGETAPRDS	346	373	0.919	0.896	0.104821	0.0286945	3.84924	4.91026	1.06101	FALSE				-0.7269	0.000115248	TRUE	FALSE	FALSE	-	Phosphorylation, Phosphorylation, Phosphorylation
Q96SN8_CDK5RAP2_34	Q96SN8	CDK5RAP2	CDK5 regulatory subunit-associated protein 2	DGAHAPGCLEEGAFINLLAPLFNEKATL	760	787	0.755	0.742	0.179546	0.354991	2.937	3.99773	1.06073	FALSE	1.31688	0.000835925	TRUE	-0.0404	0.389679	FALSE	FALSE	FALSE	-
Q12841_FSTL1_14	Q12841	FSTL1	Follistatin-related protein 1	EMTRYVQELQKHQETAEKTKRVSTKEI	282	308	0.618	0.643	0.131622	0.509847	3.94454	5.00386	1.05932	TRUE	1.31237	0.00568851	TRUE	-0.6699	0.000612211	TRUE	FALSE	FALSE	-	Phosphorylation, Phosphorylation		Localisation, Domain
O14578_CIT_79	O14578	CIT	Citron Rho-interacting kinase	GQREEYLLCFHEFGVFVDSYGRRSRTDD	1795	1822	0.285	0.255	0.568123	0.0137646	2.54202	3.60076	1.05873	FALSE	2.03519	8.44807e-06	TRUE	-0.0224333	0.432861	FALSE	FALSE	FALSE	-			Disorder, Surface accessibility, Domain
O15392_BIRC5_7	O15392	BIRC5	Baculoviral IAP repeat-containing protein 5	ETNNKKKEFEETAKKVRRAIEQLAAMD	116	142	0.575	0.545	0.187091	-0.161422	4.07888	5.1367	1.05782	TRUE	6.22273	9.52744e-05	TRUE	-0.698	0.00106695	TRUE	FALSE	TRUE	Exportin_NES	Phosphorylation, Acetylation, Acetylation, Acetylation, Acetylation, Acetylation	mutagenesis site:Mimics phosphorylation. Disrupts subcellular localization during mitosis and prevents interaction with INCENP., mutagenesis site:Mimics acetylation. Localization primarily within the nucleus., mutagenesis site:Prevents phosphorylation by AURKB. Still able to localize correctly but prevents interaction with INCENP., mutagenesis site:Loss of FBXL7 binding., mutagenesis site:Loss of acetylation. Localization primarily within the cytoplasm.
Q49A26_GLYR1_4	Q49A26	GLYR1	Putative oxidoreductase GLYR1	MIKINKGKRFQQAVDAVEEFLRRAKGKD	70	97	0.405	0.456	0.234062	-0.694309	2.91142	3.96901	1.05759	FALSE	1.20822	0.00942013	TRUE	0.0666	0.0847044	FALSE	FALSE	FALSE	-	Acetylation, Methylation, Methylation, Acetylation		Surface accessibility, Domain
Q96T88_UHRF1_13	Q96T88	UHRF1	E3 ubiquitin-protein ligase UHRF1	VFKIERPGEGSPMVDNPMRRKSGPSCKH	277	304	0.466	0.461	0.315341	-0.223658	3.8534	4.90739	1.05399	FALSE	2.26471	1.057e-05	TRUE	0.0579667	0.223536	FALSE	TRUE	FALSE	-	Phosphorylation, Sumoylation, Ubiquitylation, Phosphorylation	mutagenesis site:Diminishes phosphorylation by PKA., mutagenesis site:Disrupts the simultaneous binding to H3R2me0 and H3K9me3.	Surface accessibility, Domain
Q53HL2_CDCA8_13	Q53HL2	CDCA8	Borealin	LDPEALGNIKKLSNRLAQICSSIRTHK	254	280	0.536	0.539	0.329464	0.0177795	2.66793	3.72488	1.05695	TRUE	7.35719	0.000345723	TRUE	-1.6392	2.11392e-05	TRUE	FALSE	FALSE	-	Phosphorylation, Phosphorylation, Ubiquitylation, Phosphorylation		Domain
P42695_NCAPD3_43	P42695	NCAPD3	Condensin-2 complex subunit D3	DLCIRYTIMVDKYIPNISMCLKDSDPFI	967	994	0.206	0.165	0.46388	-0.0528727	1.39447	2.44942	1.05494	FALSE	1.38618	0.000786056	TRUE	-0.0318333	0.382743	FALSE	FALSE	FALSE	-	Ubiquitylation, Phosphorylation		Disorder, Surface accessibility, Domain
Q9P243_ZFAT_5	Q9P243	ZFAT	Zinc finger protein ZFAT	NIVSPTEDSPLAPEEGNSLPPSSLECSK	93	120	0.794	0.782	0.147228	0.401409	4.45158	5.50354	1.05196	FALSE				-0.640033	0.000874098	TRUE	FALSE	FALSE	-			Domain
Q9Y448_KNSTRN_14	Q9Y448	KNSTRN	Small kinetochore-associated protein	LEQQTLCNNQVNDLTTALKEMEQLLEM	290	316	0.58	0.569	0.36993	-0.647166	3.55377	4.60338	1.04961	TRUE	2.83203	5.88835e-06	TRUE	-0.555733	0.000115248	TRUE	FALSE	FALSE	-
Q8TCG1_CIP2A_21	Q8TCG1	CIP2A	Protein CIP2A	GFGTKVADSELCKLAADVILKTLDLINK	461	488	0.222	0.236	0.240557	-0.451781	2.38009	3.42967	1.04958	FALSE	1.37392	1.58147e-05	TRUE	0.0797333	0.0582526	FALSE	FALSE	FALSE	-	Ubiquitylation, Ubiquitylation, Ubiquitylation		Disorder, Surface accessibility
Q13112_CHAF1B_3	Q13112	CHAF1B	Chromatin assembly factor 1 subunit B	EKGPDGKAIVEFLSNLARHTKAVNVVRF	47	74	0.225	0.197	0.534654	0.10153	2.74079	3.78942	1.04864	FALSE	2.76077	8.44807e-06	TRUE	-0.0490667	0.525552	FALSE	FALSE	FALSE	-	Ubiquitylation, Phosphorylation, Ubiquitylation, Phosphorylation		Disorder, Surface accessibility, Domain
P35249_RFC4_3	P35249	RFC4	Replication factor C subunit 4	KCVDEVAFQEEVVAVLKKSLEGADLPNL	47	74	0.351	0.327	0.66138	-0.15724	3.29613	4.34394	1.04781	FALSE	1.20195	0.000240774	TRUE	0.0903667	0.0533887	FALSE	FALSE	FALSE	-	Ubiquitylation, Ubiquitylation, Ubiquitylation		Disorder, Surface accessibility, Domain
Q2NKX8_ERCC6L_16	Q2NKX8	ERCC6L	DNA excision repair protein ERCC-6-like	NEKNPDVDAICEMPSLSRKNDLIIWIRL	346	373	0.442	0.447	0.392978	0.13335	2.50255	3.54302	1.04047	FALSE	1.28803	0.00182775	TRUE	0.2326	0.000612211	FALSE	FALSE	FALSE	-	Ubiquitylation		Surface accessibility, Domain
Q24JP5_TMEM132A_30	Q24JP5	TMEM132A	Transmembrane protein 132A	QSALPAPKQEVALSLWLSFSDHTVAPAE	668	695	0.267	0.241	0.373196	0.125602	3.20605	4.24349	1.03745	FALSE	1.67343	0.000708499	TRUE				FALSE	FALSE	-	Phosphorylation		Disorder, Surface accessibility, Localisation, Topology, Domain
P07996_THBS1_32	P07996	THBS1	Thrombospondin-1	KKDNCPNLPNSGQEDYDKDGIGDACDDD	714	741	0.278	0.301	0.741679	-0.441854	4.34234	5.37948	1.03714	FALSE	1.26492	0.871995	FALSE	-0.786033	3.95448e-05	TRUE	FALSE	FALSE	-	Other		Disorder, Surface accessibility, Localisation, Domain
Q53H76_PLA1A_3	Q53H76	PLA1A	Phospholipase A1 member A	TDLKVQFLLFVPSNPSCGQLVEGSSDLQ	47	74	0.312	0.337	0.40379	-0.401162	2.67001	3.70428	1.03427	FALSE	1.13961	0.830418	FALSE	0.8032	0.00848882	TRUE	FALSE	FALSE	-			Disorder, Surface accessibility, Localisation, Domain
O60336_MAPKBP1_64	O60336	MAPKBP1	Mitogen-activated protein kinase-binding protein 1	QSRIAQLLRDTFSSVRQELEAVAGAVLS	1450	1477	0.499	0.541	0.12215	0.0817864	2.6546	3.68815	1.03355	FALSE	1.06233	0.274851	FALSE	-0.526133	0.000536576	TRUE	FALSE	FALSE	-			Surface accessibility
Q6UVK1_CSPG4_64	Q6UVK1	CSPG4	Chondroitin sulfate proteoglycan 4	ASEMDRQSHPVAFTVTVLPVNDQPPILT	1450	1477	0.397	0.36	0.370259	0.464528	3.74498	4.77579	1.03081	FALSE	1.21296	0.309302	FALSE	-1.0925	9.51757e-06	TRUE	FALSE	FALSE	-			Disorder, Surface accessibility, Topology, Domain
O60336_MAPKBP1_54	O60336	MAPKBP1	Mitogen-activated protein kinase-binding protein 1	LLSREIEAQDGLGSLPPADGRPSRPHSY	1220	1247	0.836	0.829	0.116512	0.388964	4.10007	5.12703	1.02696	FALSE	1.06233	0.274851	FALSE	-0.526133	0.000536576	TRUE	FALSE	FALSE	-
P50748_KNTC1_45	P50748	KNTC1	Kinetochore-associated protein 1	ADLREQHIKAHEVAQAKHKPGSTPEPIA	1013	1040	0.564	0.564	0.115602	0.848145	4.40281	5.42817	1.02536	FALSE	1.23216	0.000146828	TRUE	0.0418	0.212676	FALSE	FALSE	FALSE	-	Phosphorylation, Phosphorylation, Ubiquitylation, Ubiquitylation
P55290_CDH13_27	P55290	CDH13	Cadherin-13	LSVVILGASDKDLHPNTDPFKFEIHKQA	599	626	0.324	0.356	0.671736	-0.323471	3.05977	4.08391	1.02414	FALSE	1.31053	0.236302	FALSE	-0.645133	0.000311075	TRUE	FALSE	FALSE	-			Disorder, Surface accessibility, Domain
Q9Y6Y0_IVNS1ABP_14	Q9Y6Y0	IVNS1ABP	Influenza virus NS1A-binding protein	NTYLCLAVLDGIFCVIFLHGRNSPQSSP	300	327	0.312	0.376	0.280889	0.119978	1.27233	2.29639	1.02406	FALSE	1.41355	0.00368872	TRUE	-0.0737	0.147318	FALSE	FALSE	FALSE	-	Phosphorylation, Phosphorylation, Phosphorylation		Disorder, Surface accessibility
Q9UN70_PCDHGC3_17	Q9UN70	PCDHGC3	Protocadherin gamma-C3	TVIALLSVTDLDAGENGLVTCEVPPGLP	369	396	0.32	0.339	0.608558	-0.0589203	3.0768	4.10017	1.02337	FALSE	1.07547	0.308033	FALSE	-0.737767	0.000150268	TRUE	FALSE	FALSE	-			Disorder, Surface accessibility, Topology, Domain
Q8TF76_HASPIN_31	Q8TF76	HASPIN	Serine/threonine-protein kinase haspin	SRLERDGIVVFCDVSMDEDLFTGDGDYQ	691	718	0.254	0.23	0.490772	0.658863	3.28598	4.30897	1.023	FALSE	1.6309	0.00568851	TRUE				FALSE	FALSE	-		mutagenesis site:Markedly reduced affinity for histone H3 and reduced histone H3 phosphorylation., mutagenesis site:Markedly reduced affinity for histone H3 and reduced histone H3 phosphorylation., mutagenesis site:Markedly reduced affinity for histone H3 and reduced histone H3 phosphorylation., mutagenesis site:Markedly reduced histone H3 phosphorylation.	Disorder, Surface accessibility, Domain
Q9Y6V7_DDX49_22	Q9Y6V7	DDX49	Probable ATP-dependent RNA helicase DDX49	GRAGHKGRPPRTPSGSHSGPVPSQGLV	457	483	0.883	0.853	0.033806	0.153653	3.91646	4.93889	1.02243	TRUE	1.20105	0.000734109	TRUE	0.0190667	0.716914	FALSE	FALSE	FALSE	-	Phosphorylation, Phosphorylation, Methylation, Phosphorylation, Phosphorylation
P04183_TK1_9	P04183	TK1	Thymidine kinase, cytosolic	CRLCYFKKASGQPAGPDNKENCPVPGKP	185	212	0.625	0.601	0.266062	-0.0106935	3.23479	4.67029	1.4355	FALSE	4.24726	5.88835e-06	TRUE	-1.80473	9.97261e-06	TRUE	TRUE	TRUE	WD40_CDC20_KEN	Ubiquitylation, Ubiquitylation, Ubiquitylation		Domain
Q86SQ4_ADGRG6_46	Q86SQ4	ADGRG6	Adhesion G-protein coupled receptor G6	NIAMFIVVMVQICGRNGKRSNRTLREEV	1036	1063	0.471	0.439	0.637672	-0.0805575	1.8012	2.82314	1.02194	FALSE	1.50281	0.053174	FALSE	-0.663333	0.000108014	TRUE	FALSE	FALSE	-			Surface accessibility, Topology, Domain
Q14517_FAT1_35	Q14517	FAT1	Protocadherin Fat 1	ETTDKYTLNITVYDLGIPQKAAWRLLHV	783	810	0.293	0.275	0.330046	0.106115	1.68346	2.70503	1.02157	FALSE	1.15315	0.802338	FALSE	-0.760567	1.54096e-05	TRUE	FALSE	FALSE	-	Phosphorylation, Phosphorylation, Other, Phosphorylation, Phosphorylation		Disorder, Surface accessibility, Topology, Domain
Q9ULW0_TPX2_30	Q9ULW0	TPX2	Targeting protein for Xklp2	AKERQELEKRMAEVEAQKAQQLEEARLQ	668	695	0.572	0.58	0.314277	1.45267	3.57331	5.46274	1.88943	FALSE	8.58182	1.56311e-05	TRUE	-2.1232	1.54096e-05	TRUE	TRUE	FALSE	-	Ubiquitylation		Domain
Q9ULM6_CNOT6_17	Q9ULM6	CNOT6	CCR4-NOT transcription complex subunit 6	SDVKLVQTMMFLSEVKNIIDKASRNLKS	369	396	0.216	0.223	0.436484	-0.236345	2.3574	3.37751	1.02011	FALSE	1.3197	0.00538927	TRUE	-0.00816667	0.873291	FALSE	FALSE	FALSE	-	Ubiquitylation		Disorder, Surface accessibility, Domain
P62745_RHOB_9	P62745	RHOB	Rho-related GTP-binding protein RhoB	VFETATRAALQKRYGSQNGCINCCKVL	170	196	0.568	0.568	0.441765	-0.0119002	2.12289	3.14247	1.01958	TRUE	1.26022	0.00245859	TRUE	0.102	0.185979	FALSE	FALSE	FALSE	-	Other, Phosphorylation, Other, Other	mutagenesis site:No effect on prenylation. Reduced palmitoylation. Abolishes palmitoylation: when associated with S-192., mutagenesis site:Reduced geranylgeranylation but no effect on farnesylation. Reduced palmitoylation. Abolishes palmitoylation: when associated with S-189., mutagenesis site:Abolishes methylation, palmitoylation and prenylation., mutagenesis site:No effect on palmitoylation or prenylation.	Domain
P07996_THBS1_1	P07996	THBS1	Thrombospondin-1	MGLAWGLGVLFLMHVCGTNRIPESGGDN	1	28	0.856	0.772	0.213185	0.164138	1.80157	2.82101	1.01944	FALSE	1.26492	0.871995	FALSE	-0.786033	3.95448e-05	TRUE	FALSE	FALSE	-			Localisation
Q15773_MLF2_6	Q15773	MLF2	Myeloid leukemia factor 2	GAPKVYQETSEMRSAPGGIRETRRTVRD	116	143	0.281	0.309	0.530314	-0.00413968	4.25265	5.27121	1.01855	FALSE	1.1007	0.291986	FALSE	0.6601	0.000195297	TRUE	FALSE	FALSE	-	Phosphorylation		Disorder, Surface accessibility, Domain
Q9UFW8_CGGBP1_3	Q9UFW8	CGGBP1	CGG triplet repeat-binding protein 1	NVVLNHVRKSAISDHLKSKTHTKRKAEF	47	74	0.415	0.417	0.322505	0.858164	3.05314	4.07041	1.01727	FALSE	1.41704	0.00834616	TRUE	-0.158833	0.0285796	FALSE	FALSE	FALSE	-	Acetylation, Phosphorylation		Surface accessibility
Q49A26_GLYR1_21	Q49A26	GLYR1	Putative oxidoreductase GLYR1	TGQSQQTLLDILNQGQLASIFLDQKCQN	461	488	0.396	0.377	0.319565	-0.305613	3.18316	4.19684	1.01368	FALSE	1.20822	0.00942013	TRUE	0.0666	0.0847044	FALSE	FALSE	FALSE	-			Disorder, Surface accessibility, Domain
Q6YHK3_CD109_26	Q6YHK3	CD109	CD109 antigen	LRISVTQPDSIVGIVAVDKSVNLMNASN	576	603	0.21	0.219	0.396636	0.469756	2.47165	3.48457	1.01292	FALSE	1.37553	0.00668408	TRUE	-0.723633	2.02351e-05	TRUE	FALSE	FALSE	-	Phosphorylation, Phosphorylation		Disorder, Surface accessibility, Domain
P38398_BRCA1_76	P38398	BRCA1	Breast cancer type 1 susceptibility protein	RKMLNEHDFEVRGDVVNGRNHQGPKRAR	1726	1753	0.294	0.296	0.478679	0.946053	3.87654	4.88891	1.01238	FALSE	2.47451	1.93896e-05	TRUE	-0.3568	0.00134802	FALSE	FALSE	FALSE	-		mutagenesis site:Abolishes interaction with BRIP1.	Disorder, Surface accessibility, Domain
Q07864_POLE_88	Q07864	POLE	DNA polymerase epsilon catalytic subunit A	AYIVAVYHCMKDGLRRSAPGSTPVRRRG	2002	2029	0.488	0.491	0.306763	-0.153028	2.26878	3.27973	1.01094	FALSE	1.56234	0.000573291	TRUE	-0.0543	0.35903	FALSE	FALSE	FALSE	-	Phosphorylation, Phosphorylation		Surface accessibility
Q8NBT0_POC1A_18	Q8NBT0	POC1A	POC1 centriolar protein homolog A	EQRLTLTEDKLKQCLENQQLIMQRATP	381	407	0.597	0.578	0.264244	-0.121012	3.63325	4.64354	1.01029	TRUE	1.80859	0.000737895	TRUE	-0.0817667	0.22602	FALSE	FALSE	FALSE	-	Ubiquitylation
Q10571_MN1_46	Q10571	MN1	Transcriptional activator MN1	SSSPNVGEFASDEVSTSYANEDEVSSSS	1036	1063	0.833	0.831	0.568517	-0.361106	4.39423	5.40292	1.00869	FALSE	2.2395	0.000481047	TRUE	0.311433	0.090892	FALSE	FALSE	FALSE	-
Q5R3I4_TTC38_21	Q5R3I4	TTC38	Tetratricopeptide repeat protein 38	MERDALKPNSPLTERLIRKAATVHLMQ	443	469	0.384	0.358	0.365741	-0.188746	3.10968	4.11774	1.00805	TRUE	1.40963	0.00937813	TRUE	-0.269467	0.00157089	FALSE	FALSE	FALSE	-	Phosphorylation, Ubiquitylation		Disorder, Surface accessibility, Localisation
Q24JP5_TMEM132A_24	Q24JP5	TMEM132A	Transmembrane protein 132A	DEAERRARGCHLQYQRAGVRFLAPFAAH	530	557	0.252	0.351	0.318091	-0.121696	2.7591	3.76453	1.00543	FALSE	1.67343	0.000708499	TRUE				FALSE	FALSE	-			Disorder, Surface accessibility, Localisation, Topology, Domain
Q14517_FAT1_34	Q14517	FAT1	Protocadherin Fat 1	NEDSCFMIDMETGMLKILSPLDRETTDK	760	787	0.278	0.238	0.305528	-0.0408782	3.71747	4.71898	1.0015	FALSE	1.15315	0.802338	FALSE	-0.760567	1.54096e-05	TRUE	FALSE	FALSE	-	Phosphorylation, Phosphorylation		Disorder, Surface accessibility, Topology, Domain
